# BiG-SLiCE: A Highly Scalable Tool Maps the Diversity of 1.2 Million Biosynthetic Gene Clusters

**DOI:** 10.1101/2020.08.17.240838

**Authors:** Satria A. Kautsar, Justin J. J. van der Hooft, Dick de Ridder, Marnix H. Medema

## Abstract

**Background:** Genome mining for Biosynthetic Gene Clusters (BGCs) has become an integral part of natural product discovery. The >200,000 microbial genomes now publicly available hold information on abundant novel chemistry. One way to navigate this vast genomic diversity is through comparative analysis of homologous BGCs, which allows identification of cross-species patterns that can be matched to the presence of metabolites or biological activities. However, current tools suffer from a bottleneck caused by the expensive network-based approach used to group these BGCs into Gene Cluster Families (GCFs).

**Results:** Here, we introduce BiG-SLiCE, a tool designed to cluster massive numbers of BGCs. By representing them in Euclidean space, BiG-SLiCE can group BGCs into GCFs in a non-pairwise, near-linear fashion. We used BiG-SLiCE to analyze 1,225,071 BGCs collected from 209,206 publicly available microbial genomes and metagenome-assembled genomes (MAGs) within ten days on a typical 36-cores CPU server. We demonstrate the utility of such analyses by reconstructing a global map of secondary metabolic diversity across taxonomy to identify uncharted biosynthetic potential. BiG-SLiCE also provides a "query mode" that can efficiently place newly sequenced BGCs into previously computed GCFs, plus a powerful output visualization engine that facilitates user-friendly data exploration.

**Conclusions:** BiG-SLiCE opens up new possibilities to accelerate natural product discovery and offers a first step towards constructing a global, searchable interconnected network of BGCs. As more genomes get sequenced from understudied taxa, more information can be mined to highlight their potentially novel chemistry. BiG-SLiCE is available via https://github.com/medema-group/bigslice.

## Supplementary table 1 for "BiG-SLiCE: A Highly Scalable Tool Maps the Diversity of 1.2 Million Biosynthetic Gene Clusters"

### Sheet: Sheet1
Name	Source	Pfam accession
AS-2OG-FeII_Oxy	antiSMASH5	n/a
AS-A-OX	antiSMASH5	n/a
AS-AMP-binding	antiSMASH5	n/a
AS-APE_KS1	antiSMASH5	n/a
AS-APE_KS2	antiSMASH5	n/a
AS-ATP-grasp	antiSMASH5	n/a
AS-ATd	antiSMASH5	n/a
AS-Abhydrolase_6	antiSMASH5	n/a
AS-Abi	antiSMASH5	n/a
AS-Acyl-CoA_dh_1	antiSMASH5	n/a
AS-Acyl-CoA_dh_M	antiSMASH5	n/a
AS-Acyl-CoA_dh_N	antiSMASH5	n/a
AS-AfsA	antiSMASH5	n/a
AS-Alpha-amylase	antiSMASH5	n/a
AS-Alpha-amylase_C	antiSMASH5	n/a
AS-Antimicr18	antiSMASH5	n/a
AS-Antimicrobial14	antiSMASH5	n/a
AS-Antimicrobial17	antiSMASH5	n/a
AS-Asn_synthase	antiSMASH5	n/a
AS-Autoind_synth	antiSMASH5	n/a
AS-AvrD	antiSMASH5	n/a
AS-BLS	antiSMASH5	n/a
AS-Bac_transf	antiSMASH5	n/a
AS-BacteriocIIc_cy	antiSMASH5	n/a
AS-Bacteriocin_II	antiSMASH5	n/a
AS-Bacteriocin_IIc	antiSMASH5	n/a
AS-Bacteriocin_IId	antiSMASH5	n/a
AS-Bacteriocin_IIi	antiSMASH5	n/a
AS-CAS	antiSMASH5	n/a
AS-CBM_48	antiSMASH5	n/a
AS-CDPS	antiSMASH5	n/a
AS-CaiA	antiSMASH5	n/a
AS-Capsule_synth	antiSMASH5	n/a
AS-Chal_sti_synt_C	antiSMASH5	n/a
AS-Chal_sti_synt_N	antiSMASH5	n/a
AS-Chor_lyase	antiSMASH5	n/a
AS-Cloacin	antiSMASH5	n/a
AS-Condensation	antiSMASH5	n/a
AS-DOIS	antiSMASH5	n/a
AS-DUF1205	antiSMASH5	n/a
AS-DUF3328	antiSMASH5	n/a
AS-DUF4135	antiSMASH5	n/a
AS-DUF692	antiSMASH5	n/a
AS-DUF98	antiSMASH5	n/a
AS-DarB	antiSMASH5	n/a
AS-DegT_DnrJ_EryC1	antiSMASH5	n/a
AS-Epimerase_2	antiSMASH5	n/a
AS-FMO-like	antiSMASH5	n/a
AS-FabF	antiSMASH5	n/a
AS-Fer4_12	antiSMASH5	n/a
AS-Flavoprotein	antiSMASH5	n/a
AS-GATase_7	antiSMASH5	n/a
AS-GST_C	antiSMASH5	n/a
AS-GST_N_3	antiSMASH5	n/a
AS-Gallidermin	antiSMASH5	n/a
AS-Glyco_tran_28_C	antiSMASH5	n/a
AS-Glyco_transf_28	antiSMASH5	n/a
AS-Glyco_transf_8	antiSMASH5	n/a
AS-Glyco_transf_8C	antiSMASH5	n/a
AS-Glyco_transf_9	antiSMASH5	n/a
AS-Glycos_transf_1	antiSMASH5	n/a
AS-Glycos_transf_2	antiSMASH5	n/a
AS-Glycos_transf_4	antiSMASH5	n/a
AS-HMGL-like	antiSMASH5	n/a
AS-IucA_IucC	antiSMASH5	n/a
AS-LANC_like	antiSMASH5	n/a
AS-LD_lanti_pre	antiSMASH5	n/a
AS-L_biotic_A	antiSMASH5	n/a
AS-Lactococcin	antiSMASH5	n/a
AS-Lactococcin_972	antiSMASH5	n/a
AS-Lant_dehydr_C	antiSMASH5	n/a
AS-Lant_dehydr_N	antiSMASH5	n/a
AS-LcnG-beta	antiSMASH5	n/a
AS-Linocin_M18	antiSMASH5	n/a
AS-LipM	antiSMASH5	n/a
AS-LipU	antiSMASH5	n/a
AS-LipV	antiSMASH5	n/a
AS-LmbU	antiSMASH5	n/a
AS-Lycopene_cycl	antiSMASH5	n/a
AS-MGT	antiSMASH5	n/a
AS-MannoseP_isomer	antiSMASH5	n/a
AS-MoeO5	antiSMASH5	n/a
AS-NAD_binding_4	antiSMASH5	n/a
AS-NapT7	antiSMASH5	n/a
AS-NasY	antiSMASH5	n/a
AS-NeoL	antiSMASH5	n/a
AS-Neocarzinostat	antiSMASH5	n/a
AS-PCMT	antiSMASH5	n/a
AS-PF00561	antiSMASH5	n/a
AS-PF00881	antiSMASH5	n/a
AS-PF04055	antiSMASH5	n/a
AS-PF05402	antiSMASH5	n/a
AS-PF06968	antiSMASH5	n/a
AS-PF07366	antiSMASH5	n/a
AS-PF13186	antiSMASH5	n/a
AS-PF13471	antiSMASH5	n/a
AS-PIG-L	antiSMASH5	n/a
AS-PKS_AT	antiSMASH5	n/a
AS-PKS_KS	antiSMASH5	n/a
AS-PP-binding	antiSMASH5	n/a
AS-PUFA_KS	antiSMASH5	n/a
AS-Peptidase_C39	antiSMASH5	n/a
AS-Peptidase_M16	antiSMASH5	n/a
AS-Peptidase_M16_C	antiSMASH5	n/a
AS-Peptidase_M42	antiSMASH5	n/a
AS-Peptidase_M50	antiSMASH5	n/a
AS-Peptidase_S28	antiSMASH5	n/a
AS-Peptidase_S41	antiSMASH5	n/a
AS-Peptidase_S8	antiSMASH5	n/a
AS-Peptidase_S9	antiSMASH5	n/a
AS-Pkinase	antiSMASH5	n/a
AS-Poly_export	antiSMASH5	n/a
AS-Polysacc_synt	antiSMASH5	n/a
AS-Polysacc_synt_2	antiSMASH5	n/a
AS-PoyD	antiSMASH5	n/a
AS-PpyS	antiSMASH5	n/a
AS-RimK	antiSMASH5	n/a
AS-RmlD_sub_bind	antiSMASH5	n/a
AS-SpcDK_cou	antiSMASH5	n/a
AS-SpcDK_glyc	antiSMASH5	n/a
AS-SpcFG	antiSMASH5	n/a
AS-Subtilosin_A	antiSMASH5	n/a
AS-TIGR01193	antiSMASH5	n/a
AS-TIGR01716	antiSMASH5	n/a
AS-TIGR02278	antiSMASH5	n/a
AS-TIGR03103	antiSMASH5	n/a
AS-TIGR03104	antiSMASH5	n/a
AS-TIGR03106	antiSMASH5	n/a
AS-TIGR03601	antiSMASH5	n/a
AS-TIGR03602	antiSMASH5	n/a
AS-TIGR03603	antiSMASH5	n/a
AS-TIGR03604	antiSMASH5	n/a
AS-TIGR03605	antiSMASH5	n/a
AS-TIGR03651	antiSMASH5	n/a
AS-TIGR03678	antiSMASH5	n/a
AS-TIGR03693	antiSMASH5	n/a
AS-TIGR03731	antiSMASH5	n/a
AS-TIGR03793	antiSMASH5	n/a
AS-TIGR03795	antiSMASH5	n/a
AS-TIGR03798	antiSMASH5	n/a
AS-TIGR03882	antiSMASH5	n/a
AS-TIGR03973	antiSMASH5	n/a
AS-TIGR03975	antiSMASH5	n/a
AS-TIGR04404	antiSMASH5	n/a
AS-TIGR04424	antiSMASH5	n/a
AS-TP_methylase	antiSMASH5	n/a
AS-TRI5	antiSMASH5	n/a
AS-Terpene_synth	antiSMASH5	n/a
AS-Terpene_synth_C	antiSMASH5	n/a
AS-TfuA	antiSMASH5	n/a
AS-ThiF	antiSMASH5	n/a
AS-ToyB	antiSMASH5	n/a
AS-Trp_halogenase	antiSMASH5	n/a
AS-TunD	antiSMASH5	n/a
AS-ValA	antiSMASH5	n/a
AS-Wzy_C	antiSMASH5	n/a
AS-YcaO	antiSMASH5	n/a
AS-adh_short	antiSMASH5	n/a
AS-adh_short_C2	antiSMASH5	n/a
AS-bacilysin	antiSMASH5	n/a
AS-bcpB	antiSMASH5	n/a
AS-botH	antiSMASH5	n/a
AS-bt1fas	antiSMASH5	n/a
AS-cyanobactin_synth	antiSMASH5	n/a
AS-cycdipepsynth	antiSMASH5	n/a
AS-cypI	antiSMASH5	n/a
AS-cypemycin	antiSMASH5	n/a
AS-dTDP_sugar_isom	antiSMASH5	n/a
AS-dmat	antiSMASH5	n/a
AS-ectoine_synt	antiSMASH5	n/a
AS-ene_KS	antiSMASH5	n/a
AS-fabH	antiSMASH5	n/a
AS-fom1	antiSMASH5	n/a
AS-frbD	antiSMASH5	n/a
AS-ft1fas	antiSMASH5	n/a
AS-fung_ggpps	antiSMASH5	n/a
AS-fung_ggpps2	antiSMASH5	n/a
AS-glycocin	antiSMASH5	n/a
AS-goadsporin_like	antiSMASH5	n/a
AS-hglD	antiSMASH5	n/a
AS-hglE	antiSMASH5	n/a
AS-hyb_KS	antiSMASH5	n/a
AS-indole_PTase	antiSMASH5	n/a
AS-indsynth	antiSMASH5	n/a
AS-itr_KS	antiSMASH5	n/a
AS-ksIII	antiSMASH5	n/a
AS-lacticin_l	antiSMASH5	n/a
AS-lacticin_mat	antiSMASH5	n/a
AS-ladderane	antiSMASH5	n/a
AS-lasso	antiSMASH5	n/a
AS-leader_abc	antiSMASH5	n/a
AS-leader_d	antiSMASH5	n/a
AS-leader_eh	antiSMASH5	n/a
AS-mature_a	antiSMASH5	n/a
AS-mature_ab	antiSMASH5	n/a
AS-mature_b	antiSMASH5	n/a
AS-mature_d	antiSMASH5	n/a
AS-mature_h_beta	antiSMASH5	n/a
AS-mature_ha	antiSMASH5	n/a
AS-mcjC	antiSMASH5	n/a
AS-melC	antiSMASH5	n/a
AS-micJ25	antiSMASH5	n/a
AS-micKC	antiSMASH5	n/a
AS-mitE	antiSMASH5	n/a
AS-mmyO	antiSMASH5	n/a
AS-mod_KS	antiSMASH5	n/a
AS-moeGT	antiSMASH5	n/a
AS-mvd	antiSMASH5	n/a
AS-mvnA	antiSMASH5	n/a
AS-nikJ	antiSMASH5	n/a
AS-nikO	antiSMASH5	n/a
AS-novH	antiSMASH5	n/a
AS-novI	antiSMASH5	n/a
AS-novJ	antiSMASH5	n/a
AS-novK	antiSMASH5	n/a
AS-orf2_PTase	antiSMASH5	n/a
AS-p450	antiSMASH5	n/a
AS-pgm1	antiSMASH5	n/a
AS-pgm_amidino	antiSMASH5	n/a
AS-phosphonates	antiSMASH5	n/a
AS-phytoene_synt	antiSMASH5	n/a
AS-phzB	antiSMASH5	n/a
AS-pop	antiSMASH5	n/a
AS-prnB	antiSMASH5	n/a
AS-pur10	antiSMASH5	n/a
AS-pur6	antiSMASH5	n/a
AS-salQ	antiSMASH5	n/a
AS-skfc	antiSMASH5	n/a
AS-strH	antiSMASH5	n/a
AS-strK1	antiSMASH5	n/a
AS-strK2	antiSMASH5	n/a
AS-strep_PEQAXS	antiSMASH5	n/a
AS-strepbact	antiSMASH5	n/a
AS-sublancin	antiSMASH5	n/a
AS-subtilosin	antiSMASH5	n/a
AS-t2clf	antiSMASH5	n/a
AS-t2fas	antiSMASH5	n/a
AS-t2ks	antiSMASH5	n/a
AS-t2pks2	antiSMASH5	n/a
AS-tabtoxin	antiSMASH5	n/a
AS-terpene_cyclase	antiSMASH5	n/a
AS-thio_amide	antiSMASH5	n/a
AS-thiostrepton	antiSMASH5	n/a
AS-thuricin	antiSMASH5	n/a
AS-tra_KS	antiSMASH5	n/a
AS-trichodiene_synth	antiSMASH5	n/a
AS-truD	antiSMASH5	n/a
AS-ubiA	antiSMASH5	n/a
AS-ustH	antiSMASH5	n/a
AS-vlmB	antiSMASH5	n/a
1-cysPrx_C	Pfam v32	PF10417.8
2-Hacid_dh	Pfam v32	PF00389.29
2-Hacid_dh_C	Pfam v32	PF02826.18
2-oxoacid_dh	Pfam v32	PF00198.22
2-ph_phosp	Pfam v32	PF04029.13
2Fe-2S_thioredx	Pfam v32	PF01257.18
2OG-FeII_Oxy_2	Pfam v32	PF13532.5
2OG-FeII_Oxy_3	Pfam v32	PF13640.5
2OG-Fe_Oxy_2	Pfam v32	PF10014.8
3-HAO	Pfam v32	PF06052.11
3Beta_HSD	Pfam v32	PF01073.18
3HBOH	Pfam v32	PF10605.8
3HCDH	Pfam v32	PF00725.21
3HCDH_N	Pfam v32	PF02737.17
4HBT	Pfam v32	PF03061.21
4HBT_2	Pfam v32	PF13279.5
5-FTHF_cyc-lig	Pfam v32	PF01812.19
5-nucleotidase	Pfam v32	PF06189.11
5_nucleotid_C	Pfam v32	PF02872.17
6PF2K	Pfam v32	PF01591.17
6PGD	Pfam v32	PF00393.18
AAL_decarboxy	Pfam v32	PF03306.12
AAT	Pfam v32	PF03417.15
AATase	Pfam v32	PF07247.11
AA_kinase	Pfam v32	PF00696.27
ABM	Pfam v32	PF03992.15
ACBP	Pfam v32	PF00887.18
ACCA	Pfam v32	PF03255.13
ACC_central	Pfam v32	PF08326.11
ACOX	Pfam v32	PF01756.18
ACPS	Pfam v32	PF01648.19
ACP_PD	Pfam v32	PF04336.11
ACP_syn_III	Pfam v32	PF08545.9
ACP_syn_III_C	Pfam v32	PF08541.9
ACT	Pfam v32	PF01842.24
ACT_7	Pfam v32	PF13840.5
ADC	Pfam v32	PF06314.10
ADH_N	Pfam v32	PF08240.11
ADH_N_2	Pfam v32	PF16884.4
ADH_N_assoc	Pfam v32	PF13823.5
ADH_zinc_N	Pfam v32	PF00107.25
ADH_zinc_N_2	Pfam v32	PF13602.5
ADK	Pfam v32	PF00406.21
ADK_lid	Pfam v32	PF05191.13
ADP_PFK_GK	Pfam v32	PF04587.14
ADP_ribosyl_GH	Pfam v32	PF03747.13
ADPrib_exo_Tox	Pfam v32	PF03496.13
ADSL_C	Pfam v32	PF10397.8
AFOR_C	Pfam v32	PF01314.17
AICARFT_IMPCHas	Pfam v32	PF01808.17
AIG2_2	Pfam v32	PF13772.5
AIRC	Pfam v32	PF00731.19
AIRS	Pfam v32	PF00586.23
AIRS_C	Pfam v32	PF02769.21
ALAD	Pfam v32	PF00490.20
ALG3	Pfam v32	PF05208.12
ALIX_LYPXL_bnd	Pfam v32	PF13949.5
ALO	Pfam v32	PF04030.13
ALS_ss_C	Pfam v32	PF10369.8
AMIN	Pfam v32	PF11741.7
AMNp_N	Pfam v32	PF10423.8
AMP-binding_C	Pfam v32	PF13193.5
AMP-binding_C_2	Pfam v32	PF14535.5
AMP_N	Pfam v32	PF05195.15
ANF_receptor	Pfam v32	PF01094.27
AOX	Pfam v32	PF01786.16
APH	Pfam v32	PF01636.22
APH_6_hur	Pfam v32	PF04655.13
APS_kinase	Pfam v32	PF01583.19
AP_endonuc_2	Pfam v32	PF01261.23
ARD	Pfam v32	PF03079.13
ART	Pfam v32	PF01129.17
ASL_C	Pfam v32	PF08328.10
ASL_C2	Pfam v32	PF14698.5
ATP-grasp_2	Pfam v32	PF08442.9
ATP-grasp_3	Pfam v32	PF02655.13
ATP-grasp_4	Pfam v32	PF13535.5
ATP-grasp_5	Pfam v32	PF13549.5
ATP-gua_Ptrans	Pfam v32	PF00217.18
ATP-sulfurylase	Pfam v32	PF01747.16
ATP-synt_ab	Pfam v32	PF00006.24
ATP_bind_3	Pfam v32	PF01171.19
ATP_transf	Pfam v32	PF09830.8
ATPase	Pfam v32	PF06745.12
ATPgrasp_Ter	Pfam v32	PF15632.5
AXE1	Pfam v32	PF05448.11
A_deamin	Pfam v32	PF02137.17
A_deaminase	Pfam v32	PF00962.21
AbfB	Pfam v32	PF05270.12
Abhydro_lipase	Pfam v32	PF04083.15
Abhydrolase_2	Pfam v32	PF02230.15
Abhydrolase_3	Pfam v32	PF07859.12
Abhydrolase_4	Pfam v32	PF08386.9
Abhydrolase_5	Pfam v32	PF12695.6
Abhydrolase_8	Pfam v32	PF06259.11
AceK	Pfam v32	PF06315.10
AcetDehyd-dimer	Pfam v32	PF09290.10
Acetate_kinase	Pfam v32	PF00871.16
Acetone_carb_G	Pfam v32	PF08882.10
AcetylCoA_hyd_C	Pfam v32	PF13336.5
Acetyltransf_1	Pfam v32	PF00583.24
Acetyltransf_10	Pfam v32	PF13673.6
Acetyltransf_11	Pfam v32	PF13720.5
Acetyltransf_2	Pfam v32	PF00797.16
Acetyltransf_3	Pfam v32	PF13302.6
Acetyltransf_4	Pfam v32	PF13420.6
Acetyltransf_5	Pfam v32	PF13444.5
Acetyltransf_6	Pfam v32	PF13480.6
Acetyltransf_7	Pfam v32	PF13508.6
Acetyltransf_8	Pfam v32	PF13523.5
Acetyltransf_9	Pfam v32	PF13527.6
Acetyltransf_CG	Pfam v32	PF14542.5
Acid_PPase	Pfam v32	PF12689.6
Acid_phosphat_B	Pfam v32	PF03767.13
Aconitase	Pfam v32	PF00330.19
Aconitase_2_N	Pfam v32	PF06434.12
Aconitase_B_N	Pfam v32	PF11791.7
Aconitase_C	Pfam v32	PF00694.18
Actino_peptide	Pfam v32	PF14408.5
Acyl-ACP_TE	Pfam v32	PF01643.16
Acyl-CoA_dh_2	Pfam v32	PF08028.10
Acyl-CoA_dh_C	Pfam v32	PF12806.6
Acyl-CoA_ox_N	Pfam v32	PF14749.5
Acyl_CoA_thio	Pfam v32	PF02551.14
Acyl_transf_1	Pfam v32	PF00698.20
Acyl_transf_3	Pfam v32	PF01757.21
Acylphosphatase	Pfam v32	PF00708.17
Acyltransferase	Pfam v32	PF01553.20
Ad_cyc_g-alpha	Pfam v32	PF08509.10
Adenine_deam_C	Pfam v32	PF13382.5
Adenine_glyco	Pfam v32	PF03352.12
Adenylate_cycl	Pfam v32	PF01295.17
Adenylsucc_synt	Pfam v32	PF00709.20
AdoHcyase	Pfam v32	PF05221.16
AdoHcyase_NAD	Pfam v32	PF00670.20
AdoMet_MTase	Pfam v32	PF07757.12
AdoMet_Synthase	Pfam v32	PF01941.18
AdoMet_dc	Pfam v32	PF02675.14
AftA_C	Pfam v32	PF12249.7
AftA_N	Pfam v32	PF12250.7
AhpC-TSA	Pfam v32	PF00578.20
AlaDh_PNT_C	Pfam v32	PF01262.20
AlaDh_PNT_N	Pfam v32	PF05222.14
Ala_racemase_C	Pfam v32	PF00842.20
Ala_racemase_N	Pfam v32	PF01168.19
Ald_Xan_dh_C	Pfam v32	PF01315.21
Ald_Xan_dh_C2	Pfam v32	PF02738.17
Ald_deCOase	Pfam v32	PF11266.7
Aldedh	Pfam v32	PF00171.21
Aldo_ket_red	Pfam v32	PF00248.20
Aldolase	Pfam v32	PF01081.18
Aldolase_II	Pfam v32	PF00596.20
Aldose_epim	Pfam v32	PF01263.19
Alg6_Alg8	Pfam v32	PF03155.14
Alginate_lyase	Pfam v32	PF05426.11
Alginate_lyase2	Pfam v32	PF08787.10
AlkA_N	Pfam v32	PF06029.10
Alk_phosphatase	Pfam v32	PF00245.19
Alkyl_sulf_C	Pfam v32	PF14864.5
Allantoicase	Pfam v32	PF03561.14
Alliinase_C	Pfam v32	PF04864.12
Alpha-L-AF_C	Pfam v32	PF06964.11
Alpha-amyl_C2	Pfam v32	PF07821.11
Alpha-mann_mid	Pfam v32	PF09261.10
Alpha_L_fucos	Pfam v32	PF01120.16
Alpha_kinase	Pfam v32	PF02816.17
Amidase	Pfam v32	PF01425.20
Amidase02_C	Pfam v32	PF12123.7
Amidase_2	Pfam v32	PF01510.24
Amidase_3	Pfam v32	PF01520.17
Amidinotransf	Pfam v32	PF02274.16
Amido_AtzD_TrzD	Pfam v32	PF09663.9
Amidohydro_1	Pfam v32	PF01979.19
Amidohydro_2	Pfam v32	PF04909.13
Amidohydro_3	Pfam v32	PF07969.10
Amino_oxidase	Pfam v32	PF01593.23
Aminotran_1_2	Pfam v32	PF00155.20
Aminotran_3	Pfam v32	PF00202.20
Aminotran_4	Pfam v32	PF01063.18
Aminotran_5	Pfam v32	PF00266.18
An_peroxidase	Pfam v32	PF03098.14
AnfG_VnfG	Pfam v32	PF03139.14
AnmK	Pfam v32	PF03702.13
Anth_synt_I_N	Pfam v32	PF04715.12
Antibiotic_NAT	Pfam v32	PF02522.13
ApbA	Pfam v32	PF02558.15
ApbA_C	Pfam v32	PF08546.10
ApbE	Pfam v32	PF02424.14
ArabFuran-catal	Pfam v32	PF09206.10
Arabinose_Iso_C	Pfam v32	PF11762.7
Arabinose_Isome	Pfam v32	PF02610.14
Arabinose_trans	Pfam v32	PF04602.11
ArgJ	Pfam v32	PF01960.17
Arginase	Pfam v32	PF00491.20
Arginosuc_synth	Pfam v32	PF00764.18
Aromatic_hydrox	Pfam v32	PF11723.7
ArsC	Pfam v32	PF03960.14
Arylesterase	Pfam v32	PF01731.19
Arylsulfotran_2	Pfam v32	PF14269.5
Arylsulfotrans	Pfam v32	PF05935.10
AsnA	Pfam v32	PF03590.14
Asp	Pfam v32	PF00026.22
Asp_Arg_Hydrox	Pfam v32	PF05118.14
Asp_Glu_race	Pfam v32	PF01177.21
Asp_decarbox	Pfam v32	PF02261.15
Asparaginase	Pfam v32	PF00710.19
Asparaginase_2	Pfam v32	PF01112.17
Asparaginase_II	Pfam v32	PF06089.11
Aspzincin_M35	Pfam v32	PF14521.5
AstB	Pfam v32	PF04996.11
AstE_AspA	Pfam v32	PF04952.13
Astacin	Pfam v32	PF01400.23
B12-binding	Pfam v32	PF02310.18
B12-binding_2	Pfam v32	PF02607.16
BAAT_C	Pfam v32	PF08840.10
BAH	Pfam v32	PF01426.17
BATS	Pfam v32	PF06968.12
BBE	Pfam v32	PF08031.11
BCD	Pfam v32	PF15461.5
BCDHK_Adom3	Pfam v32	PF10436.8
BLUF	Pfam v32	PF04940.11
BPL_C	Pfam v32	PF02237.16
BPL_LplA_LipB	Pfam v32	PF03099.18
BPL_N	Pfam v32	PF09825.8
BRO1	Pfam v32	PF03097.17
B_lectin	Pfam v32	PF01453.23
BacA	Pfam v32	PF02673.17
Bac_GDH	Pfam v32	PF05088.11
Bac_luciferase	Pfam v32	PF00296.19
Bac_rhamnosid	Pfam v32	PF05592.10
Bac_rhamnosid_N	Pfam v32	PF08531.9
BcrAD_BadFG	Pfam v32	PF01869.19
BcsB	Pfam v32	PF03170.12
Bet_v_1	Pfam v32	PF00407.18
Beta-lactamase	Pfam v32	PF00144.23
BetaGal_dom2	Pfam v32	PF10435.8
BetaGal_dom3	Pfam v32	PF13363.5
BetaGal_dom4_5	Pfam v32	PF13364.5
Beta_elim_lyase	Pfam v32	PF01212.20
Bgal_small_N	Pfam v32	PF02929.16
Bile_Hydr_Trans	Pfam v32	PF04775.13
BioW	Pfam v32	PF03744.12
Biopterin_H	Pfam v32	PF00351.20
Biotin_carb_C	Pfam v32	PF02785.18
Biotin_carb_N	Pfam v32	PF00289.21
Biotin_lipoyl	Pfam v32	PF00364.21
Branch	Pfam v32	PF02485.20
BtrH_N	Pfam v32	PF14399.5
C1_1	Pfam v32	PF00130.21
C1_2	Pfam v32	PF03107.15
C1q	Pfam v32	PF00386.20
CARDB	Pfam v32	PF07705.10
CAT	Pfam v32	PF00302.17
CBAH	Pfam v32	PF02275.17
CBM-like	Pfam v32	PF14683.5
CBM9_1	Pfam v32	PF06452.10
CBM_1	Pfam v32	PF00734.17
CBM_10	Pfam v32	PF02013.15
CBM_14	Pfam v32	PF01607.23
CBM_19	Pfam v32	PF03427.12
CBM_2	Pfam v32	PF00553.18
CBM_21	Pfam v32	PF03370.12
CBM_3	Pfam v32	PF00942.17
CBM_4_9	Pfam v32	PF02018.16
CBM_5_12	Pfam v32	PF02839.13
CBM_6	Pfam v32	PF03422.14
CBM_X2	Pfam v32	PF03442.13
CBS	Pfam v32	PF00571.27
CCG	Pfam v32	PF02754.15
CCP_MauG	Pfam v32	PF03150.13
CDH	Pfam v32	PF02611.14
CDO_I	Pfam v32	PF05995.11
CDP-OH_P_transf	Pfam v32	PF01066.20
CHAP	Pfam v32	PF05257.15
CHB_HEX_C	Pfam v32	PF03174.12
CHMI	Pfam v32	PF02962.14
CHU_C	Pfam v32	PF13585.5
CLP_protease	Pfam v32	PF00574.22
CMAS	Pfam v32	PF02353.19
CMD	Pfam v32	PF02627.19
CM_1	Pfam v32	PF07736.10
CM_2	Pfam v32	PF01817.20
CNH	Pfam v32	PF00780.21
CN_hydrolase	Pfam v32	PF00795.21
COX1	Pfam v32	PF00115.19
COX2	Pfam v32	PF00116.19
COX2_TM	Pfam v32	PF02790.14
COX3	Pfam v32	PF00510.17
COX4	Pfam v32	PF02936.13
COX4_pro	Pfam v32	PF03626.13
COX7C	Pfam v32	PF02935.15
CO_deh_flav_C	Pfam v32	PF03450.16
COesterase	Pfam v32	PF00135.27
CP12	Pfam v32	PF02672.14
CPSase_L_D2	Pfam v32	PF02786.16
CPSase_L_D3	Pfam v32	PF02787.18
CPSase_sm_chain	Pfam v32	PF00988.21
CP_ATPgrasp_1	Pfam v32	PF04174.12
CRAL_TRIO	Pfam v32	PF00650.19
CS	Pfam v32	PF04969.15
CSS-motif	Pfam v32	PF12792.6
CTP_synth_N	Pfam v32	PF06418.13
CTP_transf_1	Pfam v32	PF01148.19
CTP_transf_3	Pfam v32	PF02348.18
CTP_transf_like	Pfam v32	PF01467.25
CT_A_B	Pfam v32	PF02626.14
CT_C_D	Pfam v32	PF02682.15
CYTH	Pfam v32	PF01928.20
Cadherin-like	Pfam v32	PF12733.6
Caleosin	Pfam v32	PF05042.12
Calpain_III	Pfam v32	PF01067.21
CarS-like	Pfam v32	PF01864.16
Carb_anhydrase	Pfam v32	PF00194.20
Carb_bind	Pfam v32	PF10645.8
Carb_kinase	Pfam v32	PF01256.16
Carbam_trans_N	Pfam v32	PF02543.14
Carboxyl_trans	Pfam v32	PF01039.21
Carn_acyltransf	Pfam v32	PF00755.19
Catalase	Pfam v32	PF00199.18
Catalase-rel	Pfam v32	PF06628.11
CbiA	Pfam v32	PF01656.22
CbiC	Pfam v32	PF02570.14
CbiD	Pfam v32	PF01888.16
CbiG_C	Pfam v32	PF01890.15
CbiG_N	Pfam v32	PF11760.7
CbiG_mid	Pfam v32	PF11761.7
CbiJ	Pfam v32	PF02571.13
CbiK	Pfam v32	PF06180.10
CbiX	Pfam v32	PF01903.16
CbiZ	Pfam v32	PF01955.17
CcmE	Pfam v32	PF03100.14
Cellulase	Pfam v32	PF00150.17
Cellulose_synt	Pfam v32	PF03552.13
Ceramidase	Pfam v32	PF05875.11
Ceramidase_alk	Pfam v32	PF04734.12
Chalcone	Pfam v32	PF02431.14
CheB_methylest	Pfam v32	PF01339.16
CheD	Pfam v32	PF03975.12
CheR	Pfam v32	PF01739.17
CheR_N	Pfam v32	PF03705.14
ChiC	Pfam v32	PF06483.10
Chitin_bind_1	Pfam v32	PF00187.18
Chitin_synth_1	Pfam v32	PF01644.16
Chitin_synth_1N	Pfam v32	PF08407.10
ChitinaseA_N	Pfam v32	PF08329.9
Chlor_dismutase	Pfam v32	PF06778.11
Chloroa_b-bind	Pfam v32	PF00504.20
Chlorophyllase	Pfam v32	PF07224.10
Chlorophyllase2	Pfam v32	PF12740.6
Choline_kinase	Pfam v32	PF01633.19
Choline_sulf_C	Pfam v32	PF12411.7
Chondroitinas_B	Pfam v32	PF14592.5
Chorismate_bind	Pfam v32	PF00425.17
Chorismate_synt	Pfam v32	PF01264.20
CinA	Pfam v32	PF02464.16
CitF	Pfam v32	PF04223.11
CitG	Pfam v32	PF01874.15
CitX	Pfam v32	PF03802.13
Citrate_ly_lig	Pfam v32	PF08218.10
Citrate_synt	Pfam v32	PF00285.20
ClpB_D2-small	Pfam v32	PF10431.8
CoA_binding	Pfam v32	PF02629.18
CoA_binding_2	Pfam v32	PF13380.5
CoA_trans	Pfam v32	PF01144.22
CoA_transf_3	Pfam v32	PF02515.16
CoaE	Pfam v32	PF01121.19
CobA_CobO_BtuR	Pfam v32	PF02572.14
CobD_Cbib	Pfam v32	PF03186.12
CobN-Mg_chel	Pfam v32	PF02514.15
CobS	Pfam v32	PF02654.14
CobT_C	Pfam v32	PF11775.7
CobU	Pfam v32	PF02283.15
Cob_adeno_trans	Pfam v32	PF01923.17
CofC	Pfam v32	PF01983.15
ComA	Pfam v32	PF02679.14
Complex1_30kDa	Pfam v32	PF00329.18
Complex1_49kDa	Pfam v32	PF00346.18
Complex1_51K	Pfam v32	PF01512.16
Cons_hypoth95	Pfam v32	PF03602.14
Coprogen_oxidas	Pfam v32	PF01218.17
CpcD	Pfam v32	PF01383.20
Cpn10	Pfam v32	PF00166.20
Cpn60_TCP1	Pfam v32	PF00118.23
Creatinase_N	Pfam v32	PF01321.17
Creatininase	Pfam v32	PF02633.13
CrtC	Pfam v32	PF07143.10
Cu-oxidase	Pfam v32	PF00394.21
Cu-oxidase_2	Pfam v32	PF07731.13
Cu-oxidase_3	Pfam v32	PF07732.14
Cu2_monoox_C	Pfam v32	PF03712.14
Cu_amine_oxid	Pfam v32	PF01179.19
Cu_amine_oxidN1	Pfam v32	PF07833.10
Cu_amine_oxidN2	Pfam v32	PF02727.15
Cu_amine_oxidN3	Pfam v32	PF02728.15
Cutinase	Pfam v32	PF01083.21
Cyanate_lyase	Pfam v32	PF02560.13
Cyc-maltodext_C	Pfam v32	PF10438.8
Cyclase	Pfam v32	PF04199.12
Cyclase_polyket	Pfam v32	PF04673.11
CysG_dimeriser	Pfam v32	PF10414.8
Cys_Met_Meta_PP	Pfam v32	PF01053.19
Cyt-b5	Pfam v32	PF00173.27
Cyt_c_ox_IV	Pfam v32	PF12270.7
Cytidylate_kin	Pfam v32	PF02224.17
Cyto_heme_lyase	Pfam v32	PF01265.16
Cytochrom_B561	Pfam v32	PF03188.15
Cytochrom_C	Pfam v32	PF00034.20
Cytochrom_C552	Pfam v32	PF02335.14
Cytochrom_D1	Pfam v32	PF02239.15
Cytochrome_C7	Pfam v32	PF14522.5
Cytochrome_CBB3	Pfam v32	PF13442.5
Cytokin-bind	Pfam v32	PF09265.9
D-ser_dehydrat	Pfam v32	PF14031.5
DAD	Pfam v32	PF02109.15
DAGAT	Pfam v32	PF03982.12
DAGK_acc	Pfam v32	PF00609.18
DAGK_cat	Pfam v32	PF00781.23
DAGK_prokar	Pfam v32	PF01219.18
DAHP_synth_1	Pfam v32	PF00793.19
DAHP_synth_2	Pfam v32	PF01474.15
DAO	Pfam v32	PF01266.23
DAP_B	Pfam v32	PF07930.11
DAP_epimerase	Pfam v32	PF01678.18
DBI_PRT	Pfam v32	PF02277.16
DCD	Pfam v32	PF06559.10
DDOST_48kD	Pfam v32	PF03345.13
DEK_C	Pfam v32	PF08766.10
DFP	Pfam v32	PF04127.14
DGOK	Pfam v32	PF05035.11
DHBP_synthase	Pfam v32	PF00926.18
DHDPS	Pfam v32	PF00701.21
DHFR_1	Pfam v32	PF00186.18
DHH	Pfam v32	PF01368.19
DHHA2	Pfam v32	PF02833.13
DHHC	Pfam v32	PF01529.19
DHODB_Fe-S_bind	Pfam v32	PF10418.8
DHO_dh	Pfam v32	PF01180.20
DHQS	Pfam v32	PF01959.15
DHQ_synthase	Pfam v32	PF01761.19
DHquinase_I	Pfam v32	PF01487.14
DHquinase_II	Pfam v32	PF01220.18
DIE2_ALG10	Pfam v32	PF04922.11
DIOX_N	Pfam v32	PF14226.5
DJ-1_PfpI	Pfam v32	PF01965.23
DKCLD	Pfam v32	PF08068.11
DLH	Pfam v32	PF01738.17
DMRL_synthase	Pfam v32	PF00885.18
DOMON	Pfam v32	PF03351.16
DPPIV_N	Pfam v32	PF00930.20
DPRP	Pfam v32	PF04244.12
DRAT	Pfam v32	PF07357.10
DS	Pfam v32	PF01916.16
DSBA	Pfam v32	PF01323.19
DSPc	Pfam v32	PF00782.19
DSPn	Pfam v32	PF14671.5
DUF1045	Pfam v32	PF06299.11
DUF108	Pfam v32	PF01958.17
DUF1100	Pfam v32	PF06500.10
DUF123	Pfam v32	PF01986.15
DUF1279	Pfam v32	PF06916.12
DUF1298	Pfam v32	PF06974.12
DUF1349	Pfam v32	PF07081.10
DUF1624	Pfam v32	PF07786.11
DUF1702	Pfam v32	PF08012.10
DUF1729	Pfam v32	PF08354.9
DUF1730	Pfam v32	PF08331.9
DUF1731	Pfam v32	PF08338.10
DUF1768	Pfam v32	PF08719.10
DUF1772	Pfam v32	PF08592.10
DUF1926	Pfam v32	PF09095.10
DUF1929	Pfam v32	PF09118.10
DUF1933	Pfam v32	PF09147.9
DUF1939	Pfam v32	PF09154.9
DUF1957	Pfam v32	PF09210.10
DUF1965	Pfam v32	PF09248.9
DUF1966	Pfam v32	PF09260.10
DUF1995	Pfam v32	PF09353.9
DUF2156	Pfam v32	PF09924.8
DUF2183	Pfam v32	PF09949.8
DUF2384	Pfam v32	PF09722.9
DUF2431	Pfam v32	PF10354.8
DUF294	Pfam v32	PF03445.12
DUF3291	Pfam v32	PF11695.7
DUF3336	Pfam v32	PF11815.7
DUF3340	Pfam v32	PF11818.7
DUF3367	Pfam v32	PF11847.7
DUF3372	Pfam v32	PF11852.7
DUF3381	Pfam v32	PF11861.7
DUF3385	Pfam v32	PF11865.7
DUF3403	Pfam v32	PF11883.7
DUF3410	Pfam v32	PF11890.7
DUF3417	Pfam v32	PF11897.7
DUF3458	Pfam v32	PF11940.7
DUF3459	Pfam v32	PF11941.7
DUF3479	Pfam v32	PF11965.7
DUF3488	Pfam v32	PF11992.7
DUF3543	Pfam v32	PF12063.7
DUF4033	Pfam v32	PF13225.5
DUF4057	Pfam v32	PF13266.5
DUF4111	Pfam v32	PF13427.5
DUF4118	Pfam v32	PF13493.5
DUF4129	Pfam v32	PF13559.5
DUF43	Pfam v32	PF01861.15
DUF4332	Pfam v32	PF14229.5
DUF4440	Pfam v32	PF14534.5
DUF452	Pfam v32	PF04301.12
DUF563	Pfam v32	PF04577.13
DUF608	Pfam v32	PF04685.12
DUF756	Pfam v32	PF05506.11
DUF89	Pfam v32	PF01937.18
DUF953	Pfam v32	PF06110.10
DUF971	Pfam v32	PF06155.11
DUSP	Pfam v32	PF06337.11
DXPR_C	Pfam v32	PF13288.5
DXP_reductoisom	Pfam v32	PF02670.15
DXP_synthase_N	Pfam v32	PF13292.5
Dabb	Pfam v32	PF07876.11
Dak1	Pfam v32	PF02733.16
Dak2	Pfam v32	PF02734.16
Dala_Dala_lig_C	Pfam v32	PF07478.12
Dala_Dala_lig_N	Pfam v32	PF01820.20
DapB_C	Pfam v32	PF05173.13
DapB_N	Pfam v32	PF01113.19
DehI	Pfam v32	PF10778.8
Dehydratase_MU	Pfam v32	PF02288.14
Dehydratase_SU	Pfam v32	PF02287.14
Dehydratase_hem	Pfam v32	PF13816.5
DeoC	Pfam v32	PF01791.8
Desulfoferrodox	Pfam v32	PF01880.17
DiS_P_DiS	Pfam v32	PF06750.12
Dimerisation	Pfam v32	PF08100.10
Dioxygenase_C	Pfam v32	PF00775.20
Dioxygenase_N	Pfam v32	PF04444.13
Diphthami_syn_2	Pfam v32	PF01902.16
Diphthamide_syn	Pfam v32	PF01866.16
Disintegrin	Pfam v32	PF00200.22
DmpG_comm	Pfam v32	PF07836.10
Dockerin_1	Pfam v32	PF00404.17
Docking	Pfam v32	PF08990.10
DoxA	Pfam v32	PF07680.10
DoxD	Pfam v32	PF04173.12
DsbC	Pfam v32	PF11412.7
DsbC_N	Pfam v32	PF10411.8
DsbD	Pfam v32	PF02683.14
DsrC	Pfam v32	PF04358.12
Dus	Pfam v32	PF01207.16
Dynamin_M	Pfam v32	PF01031.19
Dynamin_N	Pfam v32	PF00350.22
Dyp_perox	Pfam v32	PF04261.11
E1_dh	Pfam v32	PF00676.19
E3_binding	Pfam v32	PF02817.16
EAL	Pfam v32	PF00563.19
EBP	Pfam v32	PF05241.11
EB_dh	Pfam v32	PF09459.9
ECH_1	Pfam v32	PF00378.19
EF-hand_like	Pfam v32	PF09279.10
EGF_CA	Pfam v32	PF07645.14
EHN	Pfam v32	PF06441.11
EIIBC-GUT_C	Pfam v32	PF07663.10
ELFV_dehydrog	Pfam v32	PF00208.20
ELFV_dehydrog_N	Pfam v32	PF02812.17
ELO	Pfam v32	PF01151.17
EMG1	Pfam v32	PF03587.13
EPSP_synthase	Pfam v32	PF00275.19
ERAP1_C	Pfam v32	PF11838.7
ERG4_ERG24	Pfam v32	PF01222.16
ERp29	Pfam v32	PF07749.11
ETF_QO	Pfam v32	PF05187.12
Ectoine_synth	Pfam v32	PF06339.11
End_N_terminal	Pfam v32	PF12218.7
Eno-Rase_FAD_bd	Pfam v32	PF07055.11
Enolase_C	Pfam v32	PF00113.21
Enolase_N	Pfam v32	PF03952.15
Enoyl_reductase	Pfam v32	PF12241.7
Enterotoxin_a	Pfam v32	PF01375.16
Epimerase	Pfam v32	PF01370.20
Erythro-docking	Pfam v32	PF09277.10
Esterase	Pfam v32	PF00756.19
Esterase_phd	Pfam v32	PF10503.8
EutB	Pfam v32	PF06751.10
EutC	Pfam v32	PF05985.10
Exostosin	Pfam v32	PF03016.14
F-box	Pfam v32	PF00646.32
F-box-like	Pfam v32	PF12937.6
F420_ligase	Pfam v32	PF01996.15
F420_oxidored	Pfam v32	PF03807.16
F5_F8_type_C	Pfam v32	PF00754.24
FAA_hydrolase	Pfam v32	PF01557.17
FAA_hydrolase_N	Pfam v32	PF09298.10
FAD-oxidase_C	Pfam v32	PF02913.18
FAD_binding_1	Pfam v32	PF00667.19
FAD_binding_2	Pfam v32	PF00890.23
FAD_binding_3	Pfam v32	PF01494.18
FAD_binding_4	Pfam v32	PF01565.22
FAD_binding_5	Pfam v32	PF00941.20
FAD_binding_6	Pfam v32	PF00970.23
FAD_binding_8	Pfam v32	PF08022.11
FAD_binding_9	Pfam v32	PF08021.10
FAD_oxidored	Pfam v32	PF12831.6
FAD_syn	Pfam v32	PF06574.11
FAE1_CUT1_RppA	Pfam v32	PF08392.11
FAT	Pfam v32	PF02259.22
FATC	Pfam v32	PF02260.19
FA_desaturase	Pfam v32	PF00487.23
FA_desaturase_2	Pfam v32	PF03405.13
FA_hydroxylase	Pfam v32	PF04116.12
FA_synthesis	Pfam v32	PF02504.14
FBPase	Pfam v32	PF00316.19
FBPase_2	Pfam v32	PF06874.10
FBPase_glpX	Pfam v32	PF03320.12
FCH	Pfam v32	PF00611.22
FCSD-flav_bind	Pfam v32	PF09242.10
FDX-ACB	Pfam v32	PF03147.13
FERM_M	Pfam v32	PF00373.17
FGGY_C	Pfam v32	PF02782.15
FGGY_N	Pfam v32	PF00370.20
FGase	Pfam v32	PF05013.11
FIST	Pfam v32	PF08495.9
FKBP_C	Pfam v32	PF00254.27
FKBP_N	Pfam v32	PF01346.17
FMN_bind_2	Pfam v32	PF04299.11
FMN_dh	Pfam v32	PF01070.17
FMN_red	Pfam v32	PF03358.14
FR47	Pfam v32	PF08445.9
FRB_dom	Pfam v32	PF08771.10
FSH1	Pfam v32	PF03959.12
FTCD	Pfam v32	PF02971.13
FTCD_C	Pfam v32	PF04961.11
FTHFS	Pfam v32	PF01268.18
F_bP_aldolase	Pfam v32	PF01116.19
FabA	Pfam v32	PF07977.12
Fae	Pfam v32	PF08714.10
Fasciclin	Pfam v32	PF02469.21
FdtA	Pfam v32	PF05523.10
Fe-ADH	Pfam v32	PF00465.18
FeS	Pfam v32	PF04060.12
FeThRed_B	Pfam v32	PF02943.14
Fe_bilin_red	Pfam v32	PF05996.11
Fe_hyd_SSU	Pfam v32	PF02256.16
Fe_hyd_lg_C	Pfam v32	PF02906.13
FemAB	Pfam v32	PF02388.15
Fer2	Pfam v32	PF00111.26
Fer2_2	Pfam v32	PF01799.19
Fer2_3	Pfam v32	PF13085.5
Fer2_BFD	Pfam v32	PF04324.14
Fer4	Pfam v32	PF00037.26
Fer4_10	Pfam v32	PF13237.5
Fer4_11	Pfam v32	PF13247.5
Fer4_14	Pfam v32	PF13394.5
Fer4_18	Pfam v32	PF13746.5
Fer4_2	Pfam v32	PF12797.6
Fer4_20	Pfam v32	PF14691.5
Fer4_21	Pfam v32	PF14697.5
Fer4_6	Pfam v32	PF12837.6
Fer4_7	Pfam v32	PF12838.6
Fer4_8	Pfam v32	PF13183.5
Fer4_9	Pfam v32	PF13187.5
Ferric_reduct	Pfam v32	PF01794.18
Ferritin	Pfam v32	PF00210.23
Ferrochelatase	Pfam v32	PF00762.18
Flavin_Reduct	Pfam v32	PF01613.17
Flavodoxin_1	Pfam v32	PF00258.24
Flavodoxin_2	Pfam v32	PF02525.16
Flavodoxin_5	Pfam v32	PF12724.6
Flavokinase	Pfam v32	PF01687.16
FlpD	Pfam v32	PF02662.15
FmdA_AmdA	Pfam v32	PF03069.14
FolB	Pfam v32	PF02152.17
Formyl_trans_C	Pfam v32	PF02911.17
Formyl_trans_N	Pfam v32	PF00551.18
Frataxin_Cyay	Pfam v32	PF01491.15
FrhB_FdhB_C	Pfam v32	PF04432.12
Fringe	Pfam v32	PF02434.15
Fructosamin_kin	Pfam v32	PF03881.13
FtsJ	Pfam v32	PF01728.18
Fucose_iso_C	Pfam v32	PF02952.16
Fucose_iso_N1	Pfam v32	PF07881.11
FumaraseC_C	Pfam v32	PF10415.8
Fumble	Pfam v32	PF03630.13
Fumerase	Pfam v32	PF05681.13
Fumerase_C	Pfam v32	PF05683.11
G3P_acyltransf	Pfam v32	PF02660.14
G5	Pfam v32	PF07501.11
G6PD_C	Pfam v32	PF02781.15
G6PD_N	Pfam v32	PF00479.21
GAD	Pfam v32	PF02938.13
GAF	Pfam v32	PF01590.25
GAF_2	Pfam v32	PF13185.5
GAF_3	Pfam v32	PF13492.5
GARS_A	Pfam v32	PF01071.18
GARS_C	Pfam v32	PF02843.15
GARS_N	Pfam v32	PF02844.14
GATase	Pfam v32	PF00117.27
GATase_2	Pfam v32	PF00310.20
GATase_3	Pfam v32	PF07685.13
GCHY-1	Pfam v32	PF02649.13
GCS	Pfam v32	PF03074.15
GCS2	Pfam v32	PF04107.12
GCV_T	Pfam v32	PF01571.20
GCV_T_C	Pfam v32	PF08669.10
GDA1_CD39	Pfam v32	PF01150.16
GDC-P	Pfam v32	PF02347.15
GDE_C	Pfam v32	PF06202.13
GDPD	Pfam v32	PF03009.16
GDP_Man_Dehyd	Pfam v32	PF16363.4
GD_AH_C	Pfam v32	PF04295.12
GED	Pfam v32	PF02212.17
GFA	Pfam v32	PF04828.13
GFO_IDH_MocA	Pfam v32	PF01408.21
GFO_IDH_MocA_C	Pfam v32	PF02894.16
GGACT	Pfam v32	PF06094.11
GGDEF	Pfam v32	PF00990.20
GH97_C	Pfam v32	PF14509.5
GHMP_kinases_C	Pfam v32	PF08544.12
GHMP_kinases_N	Pfam v32	PF00288.25
GIDA	Pfam v32	PF01134.21
GLF	Pfam v32	PF03275.12
GMC_oxred_C	Pfam v32	PF05199.12
GMC_oxred_N	Pfam v32	PF00732.18
GMP_synt_C	Pfam v32	PF00958.21
GNAT_acetyltr_2	Pfam v32	PF13718.5
GNT-I	Pfam v32	PF03071.14
GPAT_N	Pfam v32	PF14829.5
GPI2	Pfam v32	PF06432.10
GRAM	Pfam v32	PF02893.19
GRDB	Pfam v32	PF07355.11
GSDH	Pfam v32	PF07995.10
GSH-S_ATP	Pfam v32	PF02955.15
GSHPx	Pfam v32	PF00255.18
GSH_synth_ATP	Pfam v32	PF03917.16
GSH_synthase	Pfam v32	PF03199.14
GSP_synth	Pfam v32	PF03738.13
GST_C_3	Pfam v32	PF14497.5
GST_N	Pfam v32	PF02798.19
GST_N_2	Pfam v32	PF13409.5
GT87	Pfam v32	PF09594.9
GTP_cyclohydro2	Pfam v32	PF00925.19
GTP_cyclohydroI	Pfam v32	PF01227.21
GXGXG	Pfam v32	PF01493.18
G_glu_transpept	Pfam v32	PF01019.20
GalKase_gal_bdg	Pfam v32	PF10509.8
GalP_UDP_tr_C	Pfam v32	PF02744.16
GalP_UDP_transf	Pfam v32	PF01087.21
Gal_Lectin	Pfam v32	PF02140.17
Gal_mutarotas_2	Pfam v32	PF13802.5
Galactosyl_T	Pfam v32	PF01762.20
GatB_Yqey	Pfam v32	PF02637.17
GcpE	Pfam v32	PF04551.13
GlcNAc	Pfam v32	PF11397.7
Gln-synt_C	Pfam v32	PF00120.23
Gln-synt_N	Pfam v32	PF03951.18
GlnD_UR_UTase	Pfam v32	PF08335.10
Globin	Pfam v32	PF00042.21
Glu_cyclase_2	Pfam v32	PF05096.11
Glu_cys_ligase	Pfam v32	PF04262.13
Glu_syn_central	Pfam v32	PF04898.13
Glu_synthase	Pfam v32	PF01645.16
Glucan_synthase	Pfam v32	PF02364.14
Glucokinase	Pfam v32	PF02685.15
Gluconate_2-dh3	Pfam v32	PF13618.5
Glucosamine_iso	Pfam v32	PF01182.19
Glucosaminidase	Pfam v32	PF01832.19
Glug	Pfam v32	PF07581.11
Glutaminase	Pfam v32	PF04960.14
Glutaredoxin	Pfam v32	PF00462.23
Gly_kinase	Pfam v32	PF02595.14
Gly_radical	Pfam v32	PF01228.20
Gly_transf_sug	Pfam v32	PF04488.14
Glyco_hyd_65N_2	Pfam v32	PF14498.5
Glyco_hydr_116N	Pfam v32	PF12215.7
Glyco_hydro_1	Pfam v32	PF00232.17
Glyco_hydro_10	Pfam v32	PF00331.19
Glyco_hydro_100	Pfam v32	PF12899.6
Glyco_hydro_11	Pfam v32	PF00457.16
Glyco_hydro_12	Pfam v32	PF01670.15
Glyco_hydro_127	Pfam v32	PF07944.11
Glyco_hydro_130	Pfam v32	PF04041.12
Glyco_hydro_14	Pfam v32	PF01373.16
Glyco_hydro_15	Pfam v32	PF00723.20
Glyco_hydro_16	Pfam v32	PF00722.20
Glyco_hydro_17	Pfam v32	PF00332.17
Glyco_hydro_18	Pfam v32	PF00704.27
Glyco_hydro_19	Pfam v32	PF00182.18
Glyco_hydro_2	Pfam v32	PF00703.20
Glyco_hydro_20	Pfam v32	PF00728.21
Glyco_hydro_20b	Pfam v32	PF02838.14
Glyco_hydro_25	Pfam v32	PF01183.19
Glyco_hydro_26	Pfam v32	PF02156.14
Glyco_hydro_28	Pfam v32	PF00295.16
Glyco_hydro_2_C	Pfam v32	PF02836.16
Glyco_hydro_2_N	Pfam v32	PF02837.17
Glyco_hydro_3	Pfam v32	PF00933.20
Glyco_hydro_30	Pfam v32	PF02055.15
Glyco_hydro_31	Pfam v32	PF01055.25
Glyco_hydro_32C	Pfam v32	PF08244.11
Glyco_hydro_32N	Pfam v32	PF00251.19
Glyco_hydro_35	Pfam v32	PF01301.18
Glyco_hydro_38	Pfam v32	PF01074.21
Glyco_hydro_38C	Pfam v32	PF07748.12
Glyco_hydro_39	Pfam v32	PF01229.16
Glyco_hydro_3_C	Pfam v32	PF01915.21
Glyco_hydro_42	Pfam v32	PF02449.14
Glyco_hydro_42C	Pfam v32	PF08533.9
Glyco_hydro_42M	Pfam v32	PF08532.9
Glyco_hydro_43	Pfam v32	PF04616.13
Glyco_hydro_44	Pfam v32	PF12891.6
Glyco_hydro_45	Pfam v32	PF02015.15
Glyco_hydro_46	Pfam v32	PF01374.17
Glyco_hydro_47	Pfam v32	PF01532.19
Glyco_hydro_48	Pfam v32	PF02011.14
Glyco_hydro_49	Pfam v32	PF03718.12
Glyco_hydro_4C	Pfam v32	PF11975.7
Glyco_hydro_52	Pfam v32	PF03512.12
Glyco_hydro_53	Pfam v32	PF07745.12
Glyco_hydro_56	Pfam v32	PF01630.17
Glyco_hydro_57	Pfam v32	PF03065.14
Glyco_hydro_59	Pfam v32	PF02057.14
Glyco_hydro_6	Pfam v32	PF01341.16
Glyco_hydro_61	Pfam v32	PF03443.13
Glyco_hydro_62	Pfam v32	PF03664.12
Glyco_hydro_63	Pfam v32	PF03200.15
Glyco_hydro_65C	Pfam v32	PF03633.14
Glyco_hydro_65N	Pfam v32	PF03636.14
Glyco_hydro_65m	Pfam v32	PF03632.14
Glyco_hydro_66	Pfam v32	PF13199.5
Glyco_hydro_67C	Pfam v32	PF07477.11
Glyco_hydro_68	Pfam v32	PF02435.15
Glyco_hydro_7	Pfam v32	PF00840.19
Glyco_hydro_71	Pfam v32	PF03659.13
Glyco_hydro_75	Pfam v32	PF07335.10
Glyco_hydro_76	Pfam v32	PF03663.13
Glyco_hydro_77	Pfam v32	PF02446.16
Glyco_hydro_79n	Pfam v32	PF03662.13
Glyco_hydro_8	Pfam v32	PF01270.16
Glyco_hydro_81	Pfam v32	PF03639.12
Glyco_hydro_85	Pfam v32	PF03644.12
Glyco_hydro_88	Pfam v32	PF07470.12
Glyco_hydro_9	Pfam v32	PF00759.18
Glyco_hydro_97	Pfam v32	PF10566.8
Glyco_tran_WecB	Pfam v32	PF03808.12
Glyco_tranf_2_3	Pfam v32	PF13641.5
Glyco_tranf_2_5	Pfam v32	PF13712.5
Glyco_trans_1_4	Pfam v32	PF13692.5
Glyco_trans_4_2	Pfam v32	PF13477.5
Glyco_trans_4_4	Pfam v32	PF13579.5
Glyco_trans_A_1	Pfam v32	PF09318.9
Glyco_transf_15	Pfam v32	PF01793.15
Glyco_transf_17	Pfam v32	PF04724.12
Glyco_transf_20	Pfam v32	PF00982.20
Glyco_transf_21	Pfam v32	PF13506.5
Glyco_transf_22	Pfam v32	PF03901.16
Glyco_transf_25	Pfam v32	PF01755.16
Glyco_transf_29	Pfam v32	PF00777.17
Glyco_transf_34	Pfam v32	PF05637.11
Glyco_transf_36	Pfam v32	PF06165.10
Glyco_transf_4	Pfam v32	PF13439.5
Glyco_transf_41	Pfam v32	PF13844.5
Glyco_transf_43	Pfam v32	PF03360.15
Glyco_transf_5	Pfam v32	PF08323.10
Glyco_transf_54	Pfam v32	PF04666.12
Glyco_transf_64	Pfam v32	PF09258.9
Glyco_transf_7C	Pfam v32	PF02709.13
Glyco_transf_90	Pfam v32	PF05686.11
Glycogen_syn	Pfam v32	PF05693.12
Glycohydro_20b2	Pfam v32	PF14845.5
Glycolytic	Pfam v32	PF00274.18
Glycos_trans_3N	Pfam v32	PF02885.16
Glycos_transf_3	Pfam v32	PF00591.20
Glycos_transf_N	Pfam v32	PF04413.15
Glyoxalase	Pfam v32	PF00903.24
Glyoxalase_2	Pfam v32	PF12681.6
Glyoxalase_4	Pfam v32	PF13669.5
Glyphos_transf	Pfam v32	PF04464.13
Gp_dh_C	Pfam v32	PF02800.19
Gp_dh_N	Pfam v32	PF00044.23
Gpi1	Pfam v32	PF05024.14
GrpB	Pfam v32	PF04229.13
Guanylate_cyc	Pfam v32	PF00211.19
Guanylate_kin	Pfam v32	PF00625.20
HAD_2	Pfam v32	PF13419.5
HD	Pfam v32	PF01966.21
HD_3	Pfam v32	PF13023.5
HD_assoc	Pfam v32	PF13286.5
HEM4	Pfam v32	PF02602.14
HGD-D	Pfam v32	PF06050.12
HI0933_like	Pfam v32	PF03486.13
HIT	Pfam v32	PF01230.22
HK	Pfam v32	PF02110.14
HMA	Pfam v32	PF00403.25
HMG-CoA_red	Pfam v32	PF00368.17
HMG_CoA_synt_C	Pfam v32	PF08540.9
HMG_CoA_synt_N	Pfam v32	PF01154.16
HNOB	Pfam v32	PF07700.14
HPIH	Pfam v32	PF13323.5
HPPK	Pfam v32	PF01288.19
HR1	Pfam v32	PF02185.15
HTS	Pfam v32	PF04204.15
H_PPase	Pfam v32	PF03030.15
Haem_bd	Pfam v32	PF14376.5
Ham1p_like	Pfam v32	PF01725.15
HemN_C	Pfam v32	PF06969.15
HemX	Pfam v32	PF04375.13
Heme_oxygenase	Pfam v32	PF01126.19
Hemocyanin_C	Pfam v32	PF03723.13
Hepar_II_III	Pfam v32	PF07940.12
Hexapep_2	Pfam v32	PF14602.5
Hexokinase_1	Pfam v32	PF00349.20
Hexokinase_2	Pfam v32	PF03727.15
Hexose_dehydrat	Pfam v32	PF03559.13
HgmA	Pfam v32	PF04209.12
HisG	Pfam v32	PF01634.17
HisG_C	Pfam v32	PF08029.10
His_Phos_1	Pfam v32	PF00300.21
His_Phos_2	Pfam v32	PF00328.21
His_biosynth	Pfam v32	PF00977.20
Histidinol_dh	Pfam v32	PF00815.19
Homoserine_dh	Pfam v32	PF00742.18
HpaB	Pfam v32	PF03241.12
HpaB_N	Pfam v32	PF11794.7
HpcH_HpaI	Pfam v32	PF03328.13
Hpt	Pfam v32	PF01627.22
HsdM_N	Pfam v32	PF12161.7
HycI	Pfam v32	PF01750.17
Hydant_A_N	Pfam v32	PF05378.12
Hydantoinase_A	Pfam v32	PF01968.17
Hydantoinase_B	Pfam v32	PF02538.13
Hydrolase	Pfam v32	PF00702.25
Hydrolase_3	Pfam v32	PF08282.11
Hydrolase_4	Pfam v32	PF12146.7
Hydrolase_6	Pfam v32	PF13344.5
ICL	Pfam v32	PF00463.20
ICMT	Pfam v32	PF04140.13
IDH	Pfam v32	PF03971.13
IDO	Pfam v32	PF01231.17
IF-2B	Pfam v32	PF01008.16
IGPD	Pfam v32	PF00475.17
IGPS	Pfam v32	PF00218.20
ILVD_EDD	Pfam v32	PF00920.20
IMPDH	Pfam v32	PF00478.24
IMP_cyclohyd	Pfam v32	PF07826.10
IMS	Pfam v32	PF00817.19
IPK	Pfam v32	PF03770.15
IPPT	Pfam v32	PF01715.16
IPT	Pfam v32	PF01745.15
IU_nuc_hydro	Pfam v32	PF01156.18
IlvC	Pfam v32	PF01450.18
IlvN	Pfam v32	PF07991.11
Indigoidine_A	Pfam v32	PF04227.11
Inhibitor_I78	Pfam v32	PF11720.7
Inhibitor_I9	Pfam v32	PF05922.15
Inos-1-P_synth	Pfam v32	PF01658.16
Inositol_P	Pfam v32	PF00459.24
Ins134_P3_kin	Pfam v32	PF05770.10
Ins_P5_2-kin	Pfam v32	PF06090.11
Integrase_Zn	Pfam v32	PF02022.18
Intron_maturas2	Pfam v32	PF01348.20
Iso_dh	Pfam v32	PF00180.19
Isochorismatase	Pfam v32	PF00857.19
IspD	Pfam v32	PF01128.18
JAB	Pfam v32	PF01398.20
JmjC	Pfam v32	PF02373.21
Josephin	Pfam v32	PF02099.16
KA1	Pfam v32	PF02149.18
KAsynt_C_assoc	Pfam v32	PF16197.4
KDGP_aldolase	Pfam v32	PF07071.10
KIX	Pfam v32	PF02172.15
KR	Pfam v32	PF08659.9
KTI12	Pfam v32	PF08433.9
K_oxygenase	Pfam v32	PF13434.5
Kdo	Pfam v32	PF06293.13
KduI	Pfam v32	PF04962.11
Ketoacyl-synt_2	Pfam v32	PF13723.5
Ketoacyl-synt_C	Pfam v32	PF02801.21
Kinase-PPPase	Pfam v32	PF03618.13
Ku_N	Pfam v32	PF03731.14
LAB_N	Pfam v32	PF07578.10
LAM_C	Pfam v32	PF12544.7
LCAT	Pfam v32	PF02450.14
LCCL	Pfam v32	PF03815.18
LCM	Pfam v32	PF04072.13
LEH	Pfam v32	PF07858.11
LIP	Pfam v32	PF03583.13
LMWPc	Pfam v32	PF01451.20
LNS2	Pfam v32	PF08235.12
LON_substr_bdg	Pfam v32	PF02190.15
LPG_synthase_TM	Pfam v32	PF03706.12
LRAT	Pfam v32	PF04970.12
LRRNT_2	Pfam v32	PF08263.11
LYTB	Pfam v32	PF02401.17
LacAB_rpiB	Pfam v32	PF02502.17
Lact-deh-memb	Pfam v32	PF09330.10
Lactamase_B	Pfam v32	PF00753.26
Lactamase_B_3	Pfam v32	PF13483.5
Lactonase	Pfam v32	PF10282.8
Laminin_G_2	Pfam v32	PF02210.23
Ldh_1_C	Pfam v32	PF02866.17
Ldh_1_N	Pfam v32	PF00056.22
Ldh_2	Pfam v32	PF02615.13
Lectin_legB	Pfam v32	PF00139.18
LeuA_dimer	Pfam v32	PF08502.9
Leuk-A4-hydro_C	Pfam v32	PF09127.10
LigA	Pfam v32	PF07746.10
LigB	Pfam v32	PF02900.17
Ligase_CoA	Pfam v32	PF00549.18
Lip_A_acyltrans	Pfam v32	PF03279.12
Lip_prot_lig_C	Pfam v32	PF10437.8
Lipase3_N	Pfam v32	PF03893.15
Lipase_2	Pfam v32	PF01674.17
Lipase_3	Pfam v32	PF01764.24
Lipase_GDSL	Pfam v32	PF00657.21
Lipin_N	Pfam v32	PF04571.13
Lipocalin	Pfam v32	PF00061.22
Lipoxygenase	Pfam v32	PF00305.18
Lon_C	Pfam v32	PF05362.12
LpxB	Pfam v32	PF02684.14
LpxC	Pfam v32	PF03331.12
LpxD	Pfam v32	PF04613.13
LpxK	Pfam v32	PF02606.13
Lum_binding	Pfam v32	PF00677.16
LuxC	Pfam v32	PF05893.13
LuxE	Pfam v32	PF04443.11
LuxS	Pfam v32	PF02664.14
Lyase_1	Pfam v32	PF00206.19
Lyase_8	Pfam v32	PF02278.17
Lyase_8_C	Pfam v32	PF02884.16
Lyase_aromatic	Pfam v32	PF00221.18
Lyase_catalyt	Pfam v32	PF09093.10
Lys-AminoMut_A	Pfam v32	PF09043.10
Lysyl_oxidase	Pfam v32	PF01186.16
M20_dimer	Pfam v32	PF07687.13
MAAL_C	Pfam v32	PF07476.10
MAF_flag10	Pfam v32	PF01973.17
MAPEG	Pfam v32	PF01124.17
MASE1	Pfam v32	PF05231.13
MASE2	Pfam v32	PF05230.10
MATH	Pfam v32	PF00917.25
MBOAT	Pfam v32	PF03062.18
MCD	Pfam v32	PF05292.10
MCH	Pfam v32	PF02289.15
MCRA	Pfam v32	PF06100.10
MDH	Pfam v32	PF02315.15
MDMPI_N	Pfam v32	PF11716.7
MGDG_synth	Pfam v32	PF06925.10
MGS	Pfam v32	PF02142.21
MIOX	Pfam v32	PF05153.14
MIR	Pfam v32	PF02815.18
MIase	Pfam v32	PF02426.15
MM_CoA_mutase	Pfam v32	PF01642.21
MOFRL	Pfam v32	PF05161.12
MOSC	Pfam v32	PF03473.16
MOSC_N	Pfam v32	PF03476.15
MOZ_SAS	Pfam v32	PF01853.17
MR_MLE_C	Pfam v32	PF13378.5
MR_MLE_N	Pfam v32	PF02746.15
MT-A70	Pfam v32	PF05063.13
MTHFR	Pfam v32	PF02219.16
MTHFR_C	Pfam v32	PF12225.7
MTS	Pfam v32	PF05175.13
MTTB	Pfam v32	PF06253.10
Mac	Pfam v32	PF12464.7
Macro	Pfam v32	PF01661.20
Macro_2	Pfam v32	PF14519.5
Malate_synthase	Pfam v32	PF01274.21
Malectin_like	Pfam v32	PF12819.6
Malic_M	Pfam v32	PF03949.14
Mannitol_dh	Pfam v32	PF01232.22
Mannitol_dh_C	Pfam v32	PF08125.12
MaoC_dehydratas	Pfam v32	PF01575.18
MazG	Pfam v32	PF03819.16
MdcE	Pfam v32	PF06833.10
MdcG	Pfam v32	PF10620.8
Me-amine-dh_H	Pfam v32	PF06433.10
Me-amine-dh_L	Pfam v32	PF02975.13
MeMO_Hyd_G	Pfam v32	PF02964.15
Melibiase	Pfam v32	PF02065.17
MerB	Pfam v32	PF03243.14
Met_10	Pfam v32	PF02475.15
Met_asp_mut_E	Pfam v32	PF06368.10
Met_synt_B12	Pfam v32	PF02965.16
Metalloenzyme	Pfam v32	PF01676.17
Metallophos	Pfam v32	PF00149.27
Metallophos_2	Pfam v32	PF12850.6
Metallophos_C	Pfam v32	PF14008.5
Meth_synt_1	Pfam v32	PF08267.11
Meth_synt_2	Pfam v32	PF01717.17
Methyltrans_SAM	Pfam v32	PF10672.8
Methyltransf_10	Pfam v32	PF05971.11
Methyltransf_11	Pfam v32	PF08241.11
Methyltransf_12	Pfam v32	PF08242.11
Methyltransf_13	Pfam v32	PF08421.10
Methyltransf_14	Pfam v32	PF08484.10
Methyltransf_16	Pfam v32	PF10294.8
Methyltransf_19	Pfam v32	PF04672.11
Methyltransf_2	Pfam v32	PF00891.17
Methyltransf_21	Pfam v32	PF05050.11
Methyltransf_23	Pfam v32	PF13489.5
Methyltransf_24	Pfam v32	PF13578.5
Methyltransf_25	Pfam v32	PF13649.5
Methyltransf_3	Pfam v32	PF01596.16
Methyltransf_30	Pfam v32	PF05430.10
Methyltransf_31	Pfam v32	PF13847.5
Methyltransf_33	Pfam v32	PF10017.8
Methyltransf_34	Pfam v32	PF11312.7
Methyltransf_4	Pfam v32	PF02390.16
Methyltransf_5	Pfam v32	PF01795.18
Methyltransf_7	Pfam v32	PF03492.14
Methyltransf_8	Pfam v32	PF05148.14
Methyltransf_PK	Pfam v32	PF05891.11
Mg-por_mtran_C	Pfam v32	PF07109.10
Mg_chelatase	Pfam v32	PF01078.20
MgtC	Pfam v32	PF02308.15
MmgE_PrpD	Pfam v32	PF03972.13
MmlI	Pfam v32	PF09448.9
MmoB_DmpM	Pfam v32	PF02406.16
Mo-co_dimer	Pfam v32	PF03404.15
MoCF_biosynth	Pfam v32	PF00994.23
MoaC	Pfam v32	PF01967.20
MoaE	Pfam v32	PF02391.16
MobB	Pfam v32	PF03205.13
Mob_synth_C	Pfam v32	PF06463.12
MoeA_C	Pfam v32	PF03454.14
MoeA_N	Pfam v32	PF03453.16
Molybdop_Fe4S4	Pfam v32	PF04879.15
Molybdopterin	Pfam v32	PF00384.21
Molydop_binding	Pfam v32	PF01568.20
Mqo	Pfam v32	PF06039.14
Multi-haem_cyto	Pfam v32	PF13447.5
MurB_C	Pfam v32	PF02873.15
Mur_ligase	Pfam v32	PF01225.24
Mur_ligase_C	Pfam v32	PF02875.20
Mur_ligase_M	Pfam v32	PF08245.11
Muraidase	Pfam v32	PF11860.7
Myotub-related	Pfam v32	PF06602.13
N-glycanase_C	Pfam v32	PF09113.9
NAAA-beta	Pfam v32	PF15508.5
NAD-GH	Pfam v32	PF10712.8
NADH-u_ox-rdase	Pfam v32	PF10785.8
NADH5_C	Pfam v32	PF06455.10
NADH_4Fe-4S	Pfam v32	PF10589.8
NADH_dhqG_C	Pfam v32	PF09326.10
NADH_u_ox_C	Pfam v32	PF12853.6
NADHdh	Pfam v32	PF00146.20
NAD_Gly3P_dh_C	Pfam v32	PF07479.13
NAD_Gly3P_dh_N	Pfam v32	PF01210.22
NAD_binding_1	Pfam v32	PF00175.20
NAD_binding_10	Pfam v32	PF13460.5
NAD_binding_11	Pfam v32	PF14833.5
NAD_binding_2	Pfam v32	PF03446.14
NAD_binding_3	Pfam v32	PF03447.15
NAD_binding_5	Pfam v32	PF07994.11
NAD_binding_6	Pfam v32	PF08030.11
NAD_binding_7	Pfam v32	PF13241.5
NAD_binding_8	Pfam v32	PF13450.5
NAD_binding_9	Pfam v32	PF13454.5
NAD_kinase	Pfam v32	PF01513.20
NAD_synthase	Pfam v32	PF02540.16
NAF	Pfam v32	PF03822.13
NAGLU_C	Pfam v32	PF12972.6
NAGLU_N	Pfam v32	PF12971.6
NAGPA	Pfam v32	PF09992.8
NAGidase	Pfam v32	PF07555.12
NAPRTase	Pfam v32	PF04095.15
NAS	Pfam v32	PF03059.15
NAT	Pfam v32	PF04768.12
NDK	Pfam v32	PF00334.18
NHase_alpha	Pfam v32	PF02979.15
NHase_beta	Pfam v32	PF02211.14
NIF	Pfam v32	PF03031.17
NLPC_P60	Pfam v32	PF00877.18
NMO	Pfam v32	PF03060.14
NMT	Pfam v32	PF01233.18
NMT_C	Pfam v32	PF02799.14
NO_synthase	Pfam v32	PF02898.14
NPCBM	Pfam v32	PF08305.10
NPCBM_assoc	Pfam v32	PF10633.8
NQR2_RnfD_RnfE	Pfam v32	PF03116.14
NQRA_SLBB	Pfam v32	PF11973.7
NRDD	Pfam v32	PF13597.5
NTP_transf_2	Pfam v32	PF01909.22
NTP_transf_3	Pfam v32	PF12804.6
NTP_transf_9	Pfam v32	PF04248.11
NTP_transferase	Pfam v32	PF00483.22
NTPase_1	Pfam v32	PF03266.14
NUDIX	Pfam v32	PF00293.27
NUDIX-like	Pfam v32	PF09296.10
NadA	Pfam v32	PF02445.15
NanE	Pfam v32	PF04131.13
NeuB	Pfam v32	PF03102.13
NiFeSe_Hases	Pfam v32	PF00374.18
NiFe_hyd_SSU_C	Pfam v32	PF14720.5
Nitr_red_bet_C	Pfam v32	PF14711.5
Nitrate_red_del	Pfam v32	PF02613.14
Nitrate_red_gam	Pfam v32	PF02665.13
NmrA	Pfam v32	PF05368.12
NnrU	Pfam v32	PF07298.10
NosD	Pfam v32	PF05048.12
Nsp1	Pfam v32	PF11501.7
Nuc_deoxyrib_tr	Pfam v32	PF05014.14
Nucleotid_trans	Pfam v32	PF03407.15
Nudix_N_2	Pfam v32	PF14803.5
NusB	Pfam v32	PF01029.17
O-FucT	Pfam v32	PF10250.8
OAD_gamma	Pfam v32	PF04277.12
OB_NTP_bind	Pfam v32	PF07717.15
OCD_Mu_crystall	Pfam v32	PF02423.14
OHCU_decarbox	Pfam v32	PF09349.9
OKR_DC_1	Pfam v32	PF01276.19
OKR_DC_1_C	Pfam v32	PF03711.14
OMPdecase	Pfam v32	PF00215.23
OSR1_C	Pfam v32	PF12202.7
OTCace	Pfam v32	PF00185.23
OTCace_N	Pfam v32	PF02729.20
OTU	Pfam v32	PF02338.18
Octopine_DH	Pfam v32	PF02317.16
Omptin	Pfam v32	PF01278.19
OrfB_IS605	Pfam v32	PF01385.18
Orn_Arg_deC_N	Pfam v32	PF02784.15
Orn_DAP_Arg_deC	Pfam v32	PF00278.21
OsmC	Pfam v32	PF02566.18
Osmo_MPGsynth	Pfam v32	PF09488.9
Ost4	Pfam v32	PF10215.8
Oxidored-like	Pfam v32	PF09791.8
Oxidored_FMN	Pfam v32	PF00724.19
Oxidored_molyb	Pfam v32	PF00174.18
Oxidored_nitro	Pfam v32	PF00148.18
Oxidored_q2	Pfam v32	PF00420.23
Oxidored_q3	Pfam v32	PF00499.19
Oxidored_q4	Pfam v32	PF00507.18
Oxidored_q6	Pfam v32	PF01058.21
P-mevalo_kinase	Pfam v32	PF04275.13
P5CR_dimer	Pfam v32	PF14748.5
PA	Pfam v32	PF02225.21
PA14	Pfam v32	PF07691.11
PAD	Pfam v32	PF03068.14
PAD_porph	Pfam v32	PF04371.14
PAF-AH_p_II	Pfam v32	PF03403.12
PALP	Pfam v32	PF00291.24
PAP2	Pfam v32	PF01569.20
PAPS_reduct	Pfam v32	PF01507.18
PAP_assoc	Pfam v32	PF03828.18
PAP_central	Pfam v32	PF04928.16
PARG_cat	Pfam v32	PF05028.13
PB1	Pfam v32	PF00564.23
PBD	Pfam v32	PF00786.27
PBP5_C	Pfam v32	PF07943.12
PBP_dimer	Pfam v32	PF03717.14
PCO_ADO	Pfam v32	PF07847.11
PCP_red	Pfam v32	PF08369.9
PDEase_I	Pfam v32	PF00233.18
PDEase_II	Pfam v32	PF02112.14
PDH	Pfam v32	PF02153.16
PDT	Pfam v32	PF00800.17
PEMT	Pfam v32	PF04191.12
PEP-utilisers_N	Pfam v32	PF05524.12
PEP-utilizers	Pfam v32	PF00391.22
PEP-utilizers_C	Pfam v32	PF02896.17
PEPCK_ATP	Pfam v32	PF01293.19
PEPCK_C	Pfam v32	PF00821.17
PEPcase	Pfam v32	PF00311.16
PFK	Pfam v32	PF00365.19
PFL-like	Pfam v32	PF02901.14
PGAP1	Pfam v32	PF07819.12
PGI	Pfam v32	PF00342.18
PGK	Pfam v32	PF00162.18
PGM_PMM_I	Pfam v32	PF02878.15
PGM_PMM_II	Pfam v32	PF02879.15
PGM_PMM_III	Pfam v32	PF02880.15
PGM_PMM_IV	Pfam v32	PF00408.19
PGP_phosphatase	Pfam v32	PF09419.9
PG_binding_1	Pfam v32	PF01471.17
PH	Pfam v32	PF00169.28
PHB_depo_C	Pfam v32	PF06850.10
PHP	Pfam v32	PF02811.18
PI-PLC-X	Pfam v32	PF00388.18
PI-PLC-Y	Pfam v32	PF00387.18
PI3_PI4_kinase	Pfam v32	PF00454.26
PIG-H	Pfam v32	PF10181.8
PIG-P	Pfam v32	PF08510.11
PIGA	Pfam v32	PF08288.11
PIP5K	Pfam v32	PF01504.17
PK	Pfam v32	PF00224.20
PKD	Pfam v32	PF00801.19
PK_C	Pfam v32	PF02887.15
PLA1	Pfam v32	PF02253.14
PLA2G12	Pfam v32	PF06951.10
PLA2_B	Pfam v32	PF01735.17
PLAT	Pfam v32	PF01477.22
PLDc	Pfam v32	PF00614.21
PLDc_2	Pfam v32	PF13091.5
PMEI	Pfam v32	PF04043.14
PMI_typeI	Pfam v32	PF01238.20
PMM	Pfam v32	PF03332.12
PMSR	Pfam v32	PF01625.20
PMT	Pfam v32	PF02366.17
PNGaseA	Pfam v32	PF12222.7
PNK3P	Pfam v32	PF08645.10
PNP_UDP_1	Pfam v32	PF01048.19
PNP_phzG_C	Pfam v32	PF10590.8
PNPase_C	Pfam v32	PF12111.7
PNTB	Pfam v32	PF02233.15
PNTB_4TM	Pfam v32	PF12769.6
POR	Pfam v32	PF01558.17
POR_N	Pfam v32	PF01855.18
PP2C	Pfam v32	PF00481.20
PPC	Pfam v32	PF04151.14
PPDK_N	Pfam v32	PF01326.18
PPK2	Pfam v32	PF03976.13
PPO1_DWL	Pfam v32	PF12142.7
PP_kinase	Pfam v32	PF02503.16
PP_kinase_C	Pfam v32	PF13090.5
PP_kinase_N	Pfam v32	PF13089.5
PRA-CH	Pfam v32	PF01502.17
PRA-PH	Pfam v32	PF01503.16
PRAI	Pfam v32	PF00697.21
PRK	Pfam v32	PF00485.17
PRMT5	Pfam v32	PF05185.15
PS-DH	Pfam v32	PF14765.5
PSS	Pfam v32	PF03034.14
PS_Dcarbxylase	Pfam v32	PF02666.14
PS_pyruv_trans	Pfam v32	PF04230.12
PTAC	Pfam v32	PF06130.11
PTA_PTB	Pfam v32	PF01515.18
PTE	Pfam v32	PF02126.17
PTEN_C2	Pfam v32	PF10409.8
PTPA	Pfam v32	PF03095.14
PTPLA	Pfam v32	PF04387.13
PTPS	Pfam v32	PF01242.18
PTase_Orf2	Pfam v32	PF11468.7
PUA	Pfam v32	PF01472.19
PUB	Pfam v32	PF09409.9
PUD	Pfam v32	PF03714.13
PYC_OADA	Pfam v32	PF02436.17
PYNP_C	Pfam v32	PF07831.12
P_proprotein	Pfam v32	PF01483.19
PaO	Pfam v32	PF08417.11
PaaA_PaaC	Pfam v32	PF05138.11
PagL	Pfam v32	PF09411.9
Palm_thioest	Pfam v32	PF02089.14
Pan_kinase	Pfam v32	PF03309.13
Pantoate_ligase	Pfam v32	PF02569.14
Pantoate_transf	Pfam v32	PF02548.14
Patatin	Pfam v32	PF01734.21
PcrB	Pfam v32	PF01884.16
PdxA	Pfam v32	PF04166.11
PdxJ	Pfam v32	PF03740.12
Pec_lyase	Pfam v32	PF09492.9
Pec_lyase_C	Pfam v32	PF00544.18
Pectate_lyase	Pfam v32	PF03211.12
Pectinesterase	Pfam v32	PF01095.18
Penicil_amidase	Pfam v32	PF01804.17
PepSY	Pfam v32	PF03413.18
PepX_C	Pfam v32	PF08530.9
Pep_deformylase	Pfam v32	PF01327.20
Peptidase_A24	Pfam v32	PF01478.17
Peptidase_A4	Pfam v32	PF01828.16
Peptidase_A8	Pfam v32	PF01252.17
Peptidase_C1	Pfam v32	PF00112.22
Peptidase_C11	Pfam v32	PF03415.13
Peptidase_C12	Pfam v32	PF01088.20
Peptidase_C13	Pfam v32	PF01650.17
Peptidase_C14	Pfam v32	PF00656.21
Peptidase_C15	Pfam v32	PF01470.16
Peptidase_C1_2	Pfam v32	PF03051.14
Peptidase_C2	Pfam v32	PF00648.20
Peptidase_C25	Pfam v32	PF01364.17
Peptidase_C26	Pfam v32	PF07722.12
Peptidase_C48	Pfam v32	PF02902.18
Peptidase_C50	Pfam v32	PF03568.16
Peptidase_C65	Pfam v32	PF10275.8
Peptidase_M1	Pfam v32	PF01433.19
Peptidase_M10	Pfam v32	PF00413.23
Peptidase_M10_C	Pfam v32	PF08548.10
Peptidase_M13	Pfam v32	PF01431.20
Peptidase_M13_N	Pfam v32	PF05649.12
Peptidase_M14	Pfam v32	PF00246.23
Peptidase_M15	Pfam v32	PF01427.16
Peptidase_M15_3	Pfam v32	PF08291.10
Peptidase_M17	Pfam v32	PF00883.20
Peptidase_M17_N	Pfam v32	PF02789.16
Peptidase_M18	Pfam v32	PF02127.14
Peptidase_M19	Pfam v32	PF01244.20
Peptidase_M2	Pfam v32	PF01401.17
Peptidase_M20	Pfam v32	PF01546.27
Peptidase_M22	Pfam v32	PF00814.24
Peptidase_M23	Pfam v32	PF01551.21
Peptidase_M24	Pfam v32	PF00557.23
Peptidase_M28	Pfam v32	PF04389.16
Peptidase_M29	Pfam v32	PF02073.14
Peptidase_M3	Pfam v32	PF01432.19
Peptidase_M32	Pfam v32	PF02074.14
Peptidase_M35	Pfam v32	PF02102.14
Peptidase_M4	Pfam v32	PF01447.17
Peptidase_M43	Pfam v32	PF05572.12
Peptidase_M48	Pfam v32	PF01435.17
Peptidase_M49	Pfam v32	PF03571.14
Peptidase_M4_C	Pfam v32	PF02868.14
Peptidase_M7	Pfam v32	PF02031.15
Peptidase_M8	Pfam v32	PF01457.15
Peptidase_M9	Pfam v32	PF01752.16
Peptidase_S10	Pfam v32	PF00450.21
Peptidase_S11	Pfam v32	PF00768.19
Peptidase_S13	Pfam v32	PF02113.14
Peptidase_S15	Pfam v32	PF02129.17
Peptidase_S24	Pfam v32	PF00717.22
Peptidase_S26	Pfam v32	PF10502.8
Peptidase_S32	Pfam v32	PF05579.12
Peptidase_S51	Pfam v32	PF03575.16
Peptidase_S55	Pfam v32	PF05580.11
Peptidase_S58	Pfam v32	PF03576.13
Peptidase_S6	Pfam v32	PF02395.15
Peptidase_S66	Pfam v32	PF02016.14
Peptidase_S7	Pfam v32	PF00949.20
Peptidase_S9_N	Pfam v32	PF02897.14
Peripla_BP_6	Pfam v32	PF13458.5
Peroxidase_2	Pfam v32	PF01328.16
Peroxidase_ext	Pfam v32	PF11895.7
PfkB	Pfam v32	PF00294.23
PgpA	Pfam v32	PF04608.12
Phe_hydrox_dim	Pfam v32	PF07976.11
Phenol_Hydrox	Pfam v32	PF02332.17
PhnG	Pfam v32	PF06754.11
PhnH	Pfam v32	PF05845.11
PhnI	Pfam v32	PF05861.11
PhnJ	Pfam v32	PF06007.10
PhoD	Pfam v32	PF09423.9
Phos_pyr_kin	Pfam v32	PF08543.11
Phosphodiest	Pfam v32	PF01663.21
Phosphoesterase	Pfam v32	PF04185.13
Phospholip_A2_1	Pfam v32	PF00068.18
Phosphorylase	Pfam v32	PF00343.19
Photo_RC	Pfam v32	PF00124.18
PhyH	Pfam v32	PF05721.12
Phytase	Pfam v32	PF02333.14
Phytochelatin	Pfam v32	PF05023.13
PhzC-PhzF	Pfam v32	PF02567.15
PilZ	Pfam v32	PF07238.13
Pkinase_C	Pfam v32	PF00433.23
PolyA_pol	Pfam v32	PF01743.19
PolyA_pol_arg_C	Pfam v32	PF12626.6
Polyketide_cyc	Pfam v32	PF03364.19
Polyketide_cyc2	Pfam v32	PF10604.8
Polysacc_deac_1	Pfam v32	PF01522.20
Polysacc_lyase	Pfam v32	PF14099.5
Polysacc_syn_2C	Pfam v32	PF08485.9
Polysacc_synt_4	Pfam v32	PF04669.12
Porphobil_deam	Pfam v32	PF01379.19
Porphobil_deamC	Pfam v32	PF03900.14
Poty_PP	Pfam v32	PF08440.9
Ppx-GppA	Pfam v32	PF02541.15
Prenylcys_lyase	Pfam v32	PF07156.13
Prenyltrans	Pfam v32	PF00432.20
Prenyltransf	Pfam v32	PF01255.18
Pribosyl_synth	Pfam v32	PF14572.5
Pribosyltran	Pfam v32	PF00156.26
Pribosyltran_N	Pfam v32	PF13793.5
Prismane	Pfam v32	PF03063.19
Pro-kuma_activ	Pfam v32	PF09286.10
Pro_3_hydrox_C	Pfam v32	PF05373.10
Pro_Al_protease	Pfam v32	PF02983.13
Pro_CA	Pfam v32	PF00484.18
Pro_dh	Pfam v32	PF01619.17
Pro_isomerase	Pfam v32	PF00160.20
Pro_racemase	Pfam v32	PF05544.10
Propep_M14	Pfam v32	PF02244.15
Proteasome	Pfam v32	PF00227.25
Proteasome_A_N	Pfam v32	PF10584.8
Proton_antipo_N	Pfam v32	PF00662.19
PrpF	Pfam v32	PF04303.12
Pterin_4a	Pfam v32	PF01329.18
Pterin_bind	Pfam v32	PF00809.21
PurS	Pfam v32	PF02700.13
Put_Phosphatase	Pfam v32	PF06888.11
Putative_PNPOx	Pfam v32	PF01243.19
PvlArgDC	Pfam v32	PF01862.15
Pyr_redox	Pfam v32	PF00070.26
Pyr_redox_2	Pfam v32	PF07992.13
Pyr_redox_3	Pfam v32	PF13738.5
Pyr_redox_dim	Pfam v32	PF02852.21
Pyridox_ox_2	Pfam v32	PF12900.6
Pyridox_oxase_2	Pfam v32	PF12766.6
Pyridoxal_deC	Pfam v32	PF00282.18
Pyrophosphatase	Pfam v32	PF00719.18
QRPTase_C	Pfam v32	PF01729.18
QRPTase_N	Pfam v32	PF02749.15
QueC	Pfam v32	PF06508.12
QueF	Pfam v32	PF14489.5
QueF_N	Pfam v32	PF14819.5
Queuosine_synth	Pfam v32	PF02547.14
RAP	Pfam v32	PF08373.9
RCC_reductase	Pfam v32	PF06405.10
RGP	Pfam v32	PF03214.12
RNR_N	Pfam v32	PF08343.9
ROK	Pfam v32	PF00480.19
RPE65	Pfam v32	PF03055.14
RVP	Pfam v32	PF00077.19
RVT_thumb	Pfam v32	PF06817.13
Rad4	Pfam v32	PF03835.14
Rad60-SLD	Pfam v32	PF11976.7
Radical_SAM	Pfam v32	PF04055.20
Raffinose_syn	Pfam v32	PF05691.11
RasGEF	Pfam v32	PF00617.18
Redoxin	Pfam v32	PF08534.9
Reductase_C	Pfam v32	PF14759.5
RelA_SpoT	Pfam v32	PF04607.16
Reprolysin_3	Pfam v32	PF13582.5
Reprolysin_5	Pfam v32	PF13688.5
Reticulon	Pfam v32	PF02453.16
RhgB_N	Pfam v32	PF09284.9
Rhodanese	Pfam v32	PF00581.19
Rhomboid	Pfam v32	PF01694.21
Rhomboid_N	Pfam v32	PF12122.7
RibD_C	Pfam v32	PF01872.16
Rib_5-P_isom_A	Pfam v32	PF06026.13
Rib_hydrolayse	Pfam v32	PF02267.16
Ribonuc_red_lgC	Pfam v32	PF02867.14
Ribonuc_red_lgN	Pfam v32	PF00317.20
Ribonuc_red_sm	Pfam v32	PF00268.20
Ribophorin_I	Pfam v32	PF04597.13
Ribophorin_II	Pfam v32	PF05817.13
Ribul_P_3_epim	Pfam v32	PF00834.18
Ricin_B_lectin	Pfam v32	PF00652.21
Rieske	Pfam v32	PF00355.25
Ring_hydroxyl_A	Pfam v32	PF00848.18
Ring_hydroxyl_B	Pfam v32	PF00866.17
Rnf-Nqr	Pfam v32	PF02508.13
Rotamase	Pfam v32	PF00639.20
Rotamase_2	Pfam v32	PF13145.5
RraA-like	Pfam v32	PF03737.14
RuBisCO_large	Pfam v32	PF00016.19
RuBisCO_small	Pfam v32	PF00101.19
Rubredoxin	Pfam v32	PF00301.19
Rubrerythrin	Pfam v32	PF02915.16
S-AdoMet_synt_C	Pfam v32	PF02773.15
S-AdoMet_synt_M	Pfam v32	PF02772.15
S-AdoMet_synt_N	Pfam v32	PF00438.19
S-methyl_trans	Pfam v32	PF02574.15
S6PP	Pfam v32	PF05116.12
SAICAR_synt	Pfam v32	PF01259.17
SAM_MT	Pfam v32	PF04445.12
SAM_adeno_trans	Pfam v32	PF01887.15
SAM_decarbox	Pfam v32	PF01536.15
SASA	Pfam v32	PF03629.17
SATase_N	Pfam v32	PF06426.13
SBP_bac_1	Pfam v32	PF01547.24
SCP2	Pfam v32	PF02036.16
SDH_alpha	Pfam v32	PF03313.14
SDH_beta	Pfam v32	PF03315.14
SE	Pfam v32	PF08491.9
SET	Pfam v32	PF00856.27
SGL	Pfam v32	PF08450.11
SH2	Pfam v32	PF00017.23
SH3_2	Pfam v32	PF07653.16
SH3_3	Pfam v32	PF08239.10
SH3_5	Pfam v32	PF08460.9
SH3_9	Pfam v32	PF14604.5
SHMT	Pfam v32	PF00464.18
SIP	Pfam v32	PF04954.12
SIS	Pfam v32	PF01380.21
SIS_2	Pfam v32	PF13580.5
SKI	Pfam v32	PF01202.21
SLBB	Pfam v32	PF10531.8
SLT	Pfam v32	PF01464.19
SNO	Pfam v32	PF01174.18
SOR_SNZ	Pfam v32	PF01680.16
SPOR	Pfam v32	PF05036.12
SPOUT_MTase	Pfam v32	PF02590.16
SQHop_cyclase_C	Pfam v32	PF13243.5
SQHop_cyclase_N	Pfam v32	PF13249.5
SQS_PSY	Pfam v32	PF00494.18
SRC-1	Pfam v32	PF08832.9
START	Pfam v32	PF01852.18
STT3	Pfam v32	PF02516.13
SUA5	Pfam v32	PF03481.12
S_locus_glycop	Pfam v32	PF00954.19
Sacchrp_dh_C	Pfam v32	PF16653.4
Sacchrp_dh_NADP	Pfam v32	PF03435.17
Salt_tol_Pase	Pfam v32	PF09506.9
SapB_1	Pfam v32	PF05184.14
Scytalone_dh	Pfam v32	PF02982.13
Se-cys_synth_N	Pfam v32	PF12390.7
SelR	Pfam v32	PF01641.17
Semialdhyde_dh	Pfam v32	PF01118.23
Semialdhyde_dhC	Pfam v32	PF02774.17
ShK	Pfam v32	PF01549.23
Shikimate_DH	Pfam v32	PF01488.19
Shikimate_dh_N	Pfam v32	PF08501.10
SicP-binding	Pfam v32	PF09119.9
Sirohm_synth_C	Pfam v32	PF14823.5
Sirohm_synth_M	Pfam v32	PF14824.5
SnoaL	Pfam v32	PF07366.11
SnoaL_2	Pfam v32	PF12680.6
SnoaL_4	Pfam v32	PF13577.5
Sod_Cu	Pfam v32	PF00080.19
Sod_Fe_C	Pfam v32	PF02777.17
Sod_Fe_N	Pfam v32	PF00081.21
Sod_Ni	Pfam v32	PF09055.10
Sortase	Pfam v32	PF04203.12
SoxD	Pfam v32	PF04267.11
SoxG	Pfam v32	PF04268.11
Spb1_C	Pfam v32	PF07780.11
Spermine_synth	Pfam v32	PF01564.16
SpoIIE	Pfam v32	PF07228.11
Stealth_CR2	Pfam v32	PF11380.7
Sterile	Pfam v32	PF03015.18
Steroid_dh	Pfam v32	PF02544.15
Sterol_MT_C	Pfam v32	PF08498.9
Str_synth	Pfam v32	PF03088.15
Succ_DH_flav_C	Pfam v32	PF02910.19
Sucrose_synth	Pfam v32	PF00862.18
SufE	Pfam v32	PF02657.14
Sugar-bind	Pfam v32	PF04198.12
Sugar_tr	Pfam v32	PF00083.23
Sulfatase	Pfam v32	PF00884.22
Sulfotransfer_1	Pfam v32	PF00685.26
Sulfotransfer_2	Pfam v32	PF03567.13
Sulfotransfer_3	Pfam v32	PF13469.5
SurA_N	Pfam v32	PF09312.10
SurE	Pfam v32	PF01975.16
Syja_N	Pfam v32	PF02383.17
Synthase_beta	Pfam v32	PF11421.7
TAL_FSA	Pfam v32	PF00923.18
TENA_THI-4	Pfam v32	PF03070.15
TGS	Pfam v32	PF02824.20
THDPS_N_2	Pfam v32	PF14805.5
THF_DHG_CYH	Pfam v32	PF00763.22
THF_DHG_CYH_C	Pfam v32	PF02882.18
THUMP	Pfam v32	PF02926.16
TIM	Pfam v32	PF00121.17
TK	Pfam v32	PF00265.17
TMP-TENI	Pfam v32	PF02581.16
TOBE	Pfam v32	PF03459.16
TPK_B1_binding	Pfam v32	PF04265.13
TPK_catalytic	Pfam v32	PF04263.15
TPMT	Pfam v32	PF05724.10
TPP_enzyme_C	Pfam v32	PF02775.20
TPP_enzyme_M	Pfam v32	PF00205.21
TPP_enzyme_N	Pfam v32	PF02776.17
TRAM_LAG1_CLN8	Pfam v32	PF03798.15
TSCPD	Pfam v32	PF12637.6
TTL	Pfam v32	PF03133.14
Tagatose_6_P_K	Pfam v32	PF08013.10
Tannase	Pfam v32	PF07519.10
TaqI_C	Pfam v32	PF12950.6
TauD	Pfam v32	PF02668.15
Tautomerase	Pfam v32	PF01361.20
TehB	Pfam v32	PF03848.13
Thaumatin	Pfam v32	PF00314.16
ThiC-associated	Pfam v32	PF13667.5
ThiC_Rad_SAM	Pfam v32	PF01964.17
ThiG	Pfam v32	PF05690.13
ThiI	Pfam v32	PF02568.13
ThiP_synth	Pfam v32	PF10120.8
ThiS	Pfam v32	PF02597.19
Thioesterase	Pfam v32	PF00975.19
Thiolase_C	Pfam v32	PF02803.17
Thiolase_N	Pfam v32	PF00108.22
Thioredoxin	Pfam v32	PF00085.19
Thioredoxin_2	Pfam v32	PF13098.5
Thioredoxin_3	Pfam v32	PF13192.5
Thioredoxin_8	Pfam v32	PF13905.5
Thr_synth_N	Pfam v32	PF14821.5
Thrombin_light	Pfam v32	PF09396.9
Thy1	Pfam v32	PF02511.14
Thymidylat_synt	Pfam v32	PF00303.18
Thymidylate_kin	Pfam v32	PF02223.16
TilS_C	Pfam v32	PF11734.7
Tim17	Pfam v32	PF02466.18
Tocopherol_cycl	Pfam v32	PF14249.5
Topo-VIb_trans	Pfam v32	PF09239.10
Topo_C_assoc	Pfam v32	PF14370.5
Topo_Zn_Ribbon	Pfam v32	PF08272.10
Transferase	Pfam v32	PF02458.14
Transglut_core	Pfam v32	PF01841.18
Transglut_prok	Pfam v32	PF09017.9
Transgly	Pfam v32	PF00912.21
Transket_pyr	Pfam v32	PF02779.23
Transketolase_C	Pfam v32	PF02780.19
Transketolase_N	Pfam v32	PF00456.20
Transpeptidase	Pfam v32	PF00905.21
Transthyretin	Pfam v32	PF00576.20
Trehalase	Pfam v32	PF01204.17
Trehalase_Ca-bi	Pfam v32	PF07492.10
Trehalose_PPase	Pfam v32	PF02358.15
Trm112p	Pfam v32	PF03966.15
Trp_DMAT	Pfam v32	PF11991.7
Trp_dioxygenase	Pfam v32	PF03301.12
Trp_syntA	Pfam v32	PF00290.19
TruB-C_2	Pfam v32	PF09157.10
TruB_N	Pfam v32	PF01509.17
TrwC	Pfam v32	PF08751.10
Trypsin	Pfam v32	PF00089.25
TylF	Pfam v32	PF05711.10
Tyrosinase	Pfam v32	PF00264.19
UBA_3	Pfam v32	PF09288.9
UCH	Pfam v32	PF00443.28
UCH_1	Pfam v32	PF13423.5
UDPGP	Pfam v32	PF01704.17
UDPGT	Pfam v32	PF00201.17
UDPG_MGDP_dh	Pfam v32	PF00984.18
UDPG_MGDP_dh_C	Pfam v32	PF03720.14
UDPG_MGDP_dh_N	Pfam v32	PF03721.13
UME	Pfam v32	PF08064.12
UPF0004	Pfam v32	PF00919.19
UPF0052	Pfam v32	PF01933.17
UPRTase	Pfam v32	PF14681.5
UQ_con	Pfam v32	PF00179.25
URO-D	Pfam v32	PF01208.16
USP7_C2	Pfam v32	PF14533.5
USP7_ICP0_bdg	Pfam v32	PF12436.7
USP8_dimer	Pfam v32	PF08969.10
UbiA	Pfam v32	PF01040.17
UbiD	Pfam v32	PF01977.15
Ubie_methyltran	Pfam v32	PF01209.17
Ubiquitin_3	Pfam v32	PF14836.5
UnbV_ASPIC	Pfam v32	PF07593.11
Urease_alpha	Pfam v32	PF00449.19
Urease_beta	Pfam v32	PF00699.19
Urease_gamma	Pfam v32	PF00547.17
Ureidogly_lyase	Pfam v32	PF04115.11
Uricase	Pfam v32	PF01014.17
Urocanase	Pfam v32	PF01175.17
Usp	Pfam v32	PF00582.25
UxaC	Pfam v32	PF02614.13
UxuA	Pfam v32	PF03786.12
VCBS	Pfam v32	PF13517.5
VDE	Pfam v32	PF07137.10
VIT	Pfam v32	PF08487.9
VKG_Carbox	Pfam v32	PF05090.13
VKOR	Pfam v32	PF07884.13
VanY	Pfam v32	PF02557.16
VitK2_biosynth	Pfam v32	PF02621.13
Vps4_C	Pfam v32	PF09336.9
WBS_methylT	Pfam v32	PF12589.7
WES_acyltransf	Pfam v32	PF03007.15
WSC	Pfam v32	PF01822.18
WW	Pfam v32	PF00397.25
Wyosine_form	Pfam v32	PF08608.11
X8	Pfam v32	PF07983.12
XET_C	Pfam v32	PF06955.11
XFP	Pfam v32	PF03894.14
XFP_C	Pfam v32	PF09363.9
XFP_N	Pfam v32	PF09364.9
XG_FTase	Pfam v32	PF03254.12
XdhC_C	Pfam v32	PF13478.5
XdhC_CoxI	Pfam v32	PF02625.15
YHS	Pfam v32	PF04945.12
Y_phosphatase	Pfam v32	PF00102.26
Y_phosphatase2	Pfam v32	PF03162.12
Y_phosphatase3	Pfam v32	PF13350.5
Yae1_N	Pfam v32	PF09811.8
YbgT_YccB	Pfam v32	PF08173.10
YdjC	Pfam v32	PF04794.11
YgbB	Pfam v32	PF02542.15
YhhN	Pfam v32	PF07947.13
YjeF_N	Pfam v32	PF03853.14
YmdB	Pfam v32	PF13277.5
YqaJ	Pfam v32	PF09588.9
Zeta_toxin	Pfam v32	PF06414.11
Zn_dep_PLPC	Pfam v32	PF00882.17
bact-PGI_C	Pfam v32	PF10432.8
dCMP_cyt_deam_1	Pfam v32	PF00383.22
dCMP_cyt_deam_2	Pfam v32	PF08211.11
dNK	Pfam v32	PF01712.18
dUTPase	Pfam v32	PF00692.18
dUTPase_2	Pfam v32	PF08761.10
fn3_3	Pfam v32	PF14686.5
gag_pre-integrs	Pfam v32	PF13976.5
hGDE_N	Pfam v32	PF14699.5
iPGM_N	Pfam v32	PF06415.12
ketoacyl-synt	Pfam v32	PF00109.25
malic	Pfam v32	PF00390.18
peroxidase	Pfam v32	PF00141.22
polyprenyl_synt	Pfam v32	PF00348.16
rhaM	Pfam v32	PF05336.12
tRNA-synt_2	Pfam v32	PF00152.19
zf-CW	Pfam v32	PF07496.14
zf-UBP	Pfam v32	PF02148.18
