## Supplementary table 3 for "BiG-SLiCE: A Highly Scalable Tool Maps the Diversity of 1.2 Million Biosynthetic Gene Clusters" (part 1 of 3)

### Sheet: genomes_data
dataset	genome	BGC count	kingdom	phylum	class	order	family	genus	species	organism
isolate_archaeal	GCA_000006175.2	1	Archaea	Euryarchaeota	Methanococci	Methanococcales	Methanococcaceae	Methanococcus	Methanococcus voltae
isolate_archaeal	GCA_000006805.1	4	Archaea	Halobacterota	Halobacteria	Halobacteriales	Halobacteriaceae	Halobacterium	Halobacterium salinarum
isolate_archaeal	GCA_000007005.1	2	Archaea	Crenarchaeota	Thermoprotei	Sulfolobales	Sulfolobaceae	Sulfolobus_A	Sulfolobus_A solfataricus
isolate_archaeal	GCA_000007065.1	2	Archaea	Halobacterota	Methanosarcinia	Methanosarcinales	Methanosarcinaceae	Methanosarcina	Methanosarcina mazei
isolate_archaeal	GCA_000007185.1	0	Archaea	Euryarchaeota	Methanopyri	Methanopyrales	Methanopyraceae	Methanopyrus	Methanopyrus kandleri
isolate_archaeal	GCA_000007225.1	0	Archaea	Crenarchaeota	Thermoprotei	Thermoproteales	Thermoproteaceae	Pyrobaculum	Pyrobaculum aerophilum
isolate_archaeal	GCA_000007305.1	2	Archaea	Euryarchaeota	Thermococci	Thermococcales	Thermococcaceae	Pyrococcus	Pyrococcus furiosus
isolate_archaeal	GCA_000007345.1	2	Archaea	Halobacterota	Methanosarcinia	Methanosarcinales	Methanosarcinaceae	Methanosarcina	Methanosarcina acetivorans
isolate_archaeal	GCA_000008265.1	1	Archaea	Thermoplasmatota	Thermoplasmata	Thermoplasmatales	Thermoplasmataceae	Picrophilus	Picrophilus oshimae
isolate_archaeal	GCA_000008645.1	2	Archaea	Euryarchaeota	Methanobacteria	Methanobacteriales	Methanothermobacteriaceae	Methanothermobacter	Methanothermobacter thermautotrophicus
isolate_archaeal	GCA_000008665.1	1	Archaea	Halobacterota	Archaeoglobi	Archaeoglobales	Archaeoglobaceae	Archaeoglobus	Archaeoglobus fulgidus
isolate_archaeal	GCA_000009185.1	2	Archaea	Halobacterota	Halobacteria	Halobacteriales	Haloferacaceae	Haloquadratum	Haloquadratum walsbyi
isolate_archaeal	GCA_000009965.1	0	Archaea	Euryarchaeota	Thermococci	Thermococcales	Thermococcaceae	Thermococcus	Thermococcus kodakarensis
isolate_archaeal	GCA_000011005.1	2	Archaea	Halobacterota	Methanocellia	Methanocellales	Methanocellaceae	Methanocella	Methanocella paludicola
isolate_archaeal	GCA_000011085.1	2	Archaea	Halobacterota	Halobacteria	Halobacteriales	Haloarculaceae	Haloarcula	Haloarcula marismortui
isolate_archaeal	GCA_000011105.1	0	Archaea	Euryarchaeota	Thermococci	Thermococcales	Thermococcaceae	Pyrococcus	Pyrococcus horikoshii
isolate_archaeal	GCA_000011125.1	0	Archaea	Crenarchaeota	Thermoprotei	Desulfurococcales	Acidilobaceae	Aeropyrum	Aeropyrum pernix
isolate_archaeal	GCA_000011185.1	0	Archaea	Thermoplasmatota	Thermoplasmata	Thermoplasmatales	Thermoplasmataceae	Thermoplasma	Thermoplasma volcanium
isolate_archaeal	GCA_000011205.1	1	Archaea	Crenarchaeota	Thermoprotei	Sulfolobales	Sulfolobaceae	Sulfurisphaera	Sulfurisphaera tokodaii
isolate_archaeal	GCA_000011585.1	1	Archaea	Euryarchaeota	Methanococci	Methanococcales	Methanococcaceae	Methanococcus	Methanococcus maripaludis
isolate_archaeal	GCA_000012285.1	3	Archaea	Crenarchaeota	Thermoprotei	Sulfolobales	Sulfolobaceae	Sulfolobus	Sulfolobus acidocaldarius
isolate_archaeal	GCA_000012545.1	0	Archaea	Euryarchaeota	Methanobacteria	Methanobacteriales	Methanobacteriaceae	Methanosphaera	Methanosphaera stadtmanae
isolate_archaeal	GCA_000013445.1	1	Archaea	Halobacterota	Methanomicrobia	Methanomicrobiales	Methanospirillaceae	Methanospirillum	Methanospirillum hungatei
isolate_archaeal	GCA_000013725.1	1	Archaea	Halobacterota	Methanosarcinia	Methanosarcinales	Methanosarcinaceae	Methanococcoides	Methanococcoides burtonii
isolate_archaeal	GCA_000015145.1	0	Archaea	Crenarchaeota	Thermoprotei	Desulfurococcales	Pyrodictiaceae	Hyperthermus	Hyperthermus butylicus
isolate_archaeal	GCA_000015205.1	1	Archaea	Crenarchaeota	Thermoprotei	Thermoproteales	Thermoproteaceae	Pyrobaculum	Pyrobaculum islandicum
isolate_archaeal	GCA_000015225.1	0	Archaea	Crenarchaeota	Thermoprotei	Thermofilales	Thermofilaceae	Thermofilum	Thermofilum pendens
isolate_archaeal	GCA_000015765.1	1	Archaea	Halobacterota	Methanomicrobia	Methanomicrobiales	Methanocorpusculaceae	Methanocorpusculum	Methanocorpusculum labreanum
isolate_archaeal	GCA_000015825.1	2	Archaea	Halobacterota	Methanomicrobia	Methanomicrobiales	Methanocullaceae	Methanoculleus	Methanoculleus marisnigri
isolate_archaeal	GCA_000016125.1	1	Archaea	Euryarchaeota	Methanococci	Methanococcales	Methanococcaceae	Methanococcus	Methanococcus maripaludis_D
isolate_archaeal	GCA_000016385.1	2	Archaea	Crenarchaeota	Thermoprotei	Thermoproteales	Thermoproteaceae	Pyrobaculum	Pyrobaculum arsenaticum
isolate_archaeal	GCA_000016525.1	1	Archaea	Euryarchaeota	Methanobacteria	Methanobacteriales	Methanobacteriaceae	Methanobrevibacter_A	Methanobrevibacter_A smithii
isolate_archaeal	GCA_000016605.1	1	Archaea	Crenarchaeota	Thermoprotei	Sulfolobales	Sulfolobaceae	Metallosphaera	Metallosphaera sedula
isolate_archaeal	GCA_000017165.1	1	Archaea	Euryarchaeota	Methanococci	Methanococcales	Methanococcaceae	Methanococcus	Methanococcus vannielii
isolate_archaeal	GCA_000017185.1	1	Archaea	Euryarchaeota	Methanococci	Methanococcales	Methanococcaceae	Methanothermococcus_A	Methanothermococcus_A aeolicus
isolate_archaeal	GCA_000017225.1	1	Archaea	Euryarchaeota	Methanococci	Methanococcales	Methanococcaceae	Methanococcus	Methanococcus maripaludis_A
isolate_archaeal	GCA_000017625.1	2	Archaea	Halobacterota	Methanomicrobia	Methanomicrobiales	Methanoregulaceae	Methanoregula	Methanoregula boonei
isolate_archaeal	GCA_000017945.1	1	Archaea	Crenarchaeota	Thermoprotei	Ignicoccales	Ignicoccaceae	Ignicoccus_A	Ignicoccus_A hospitalis
isolate_archaeal	GCA_000018305.1	0	Archaea	Crenarchaeota	Thermoprotei	Thermoproteales	Thermocladiaceae	Caldivirga	Caldivirga maquilingensis
isolate_archaeal	GCA_000018365.1	0	Archaea	Euryarchaeota	Thermococci	Thermococcales	Thermococcaceae	Thermococcus	Thermococcus onnurineus
isolate_archaeal	GCA_000018465.1	2	Archaea	Crenarchaeota	Nitrososphaeria	Nitrososphaerales	Nitrosopumilaceae	Nitrosopumilus	Nitrosopumilus maritimus
isolate_archaeal	GCA_000018485.1	1	Archaea	Euryarchaeota	Methanococci	Methanococcales	Methanococcaceae	Methanococcus	Methanococcus maripaludis_C
isolate_archaeal	GCA_000019605.1	1	Archaea	Crenarchaeota	Korarchaeia	Korarchaeales	Korarchaeaceae	Korarchaeum	Korarchaeum cryptofilum
isolate_archaeal	GCA_000019805.1	1	Archaea	Crenarchaeota	Thermoprotei	Thermoproteales	Thermoproteaceae	Pyrobaculum	Pyrobaculum neutrophilum
isolate_archaeal	GCA_000020905.1	1	Archaea	Crenarchaeota	Thermoprotei	Desulfurococcales	Desulfurococcaceae	Desulfurococcus	Desulfurococcus amylolyticus
isolate_archaeal	GCA_000021965.1	3	Archaea	Halobacterota	Methanomicrobia	Methanomicrobiales	Methanosphaerulaceae	Methanosphaerula	Methanosphaerula palustris
isolate_archaeal	GCA_000022205.1	3	Archaea	Halobacterota	Halobacteria	Halobacteriales	Haloferacaceae	Halorubrum	Halorubrum lacusprofundi
isolate_archaeal	GCA_000022365.1	0	Archaea	Euryarchaeota	Thermococci	Thermococcales	Thermococcaceae	Thermococcus	Thermococcus gammatolerans
isolate_archaeal	GCA_000022385.1	1	Archaea	Crenarchaeota	Thermoprotei	Sulfolobales	Sulfolobaceae	Sulfolobus_A	Sulfolobus_A islandicus
isolate_archaeal	GCA_000022405.1	2	Archaea	Crenarchaeota	Thermoprotei	Sulfolobales	Sulfolobaceae	Sulfolobus_A	Sulfolobus_A islandicus
isolate_archaeal	GCA_000022425.1	2	Archaea	Crenarchaeota	Thermoprotei	Sulfolobales	Sulfolobaceae	Sulfolobus_A	Sulfolobus_A islandicus
isolate_archaeal	GCA_000022445.1	2	Archaea	Crenarchaeota	Thermoprotei	Sulfolobales	Sulfolobaceae	Sulfolobus_A	Sulfolobus_A islandicus
isolate_archaeal	GCA_000022465.1	2	Archaea	Crenarchaeota	Thermoprotei	Sulfolobales	Sulfolobaceae	Sulfolobus_A	Sulfolobus_A islandicus
isolate_archaeal	GCA_000022485.1	2	Archaea	Crenarchaeota	Thermoprotei	Sulfolobales	Sulfolobaceae	Sulfolobus_A	Sulfolobus_A islandicus
isolate_archaeal	GCA_000022545.1	0	Archaea	Euryarchaeota	Thermococci	Thermococcales	Thermococcaceae	Thermococcus_A	Thermococcus_A sibiricus
isolate_archaeal	GCA_000023945.1	3	Archaea	Halobacterota	Halobacteria	Halobacteriales	Haloarculaceae	Halorhabdus	Halorhabdus utahensis
isolate_archaeal	GCA_000023965.1	4	Archaea	Halobacterota	Halobacteria	Halobacteriales	Haloarculaceae	Halomicrobium	Halomicrobium mukohataei
isolate_archaeal	GCA_000023985.1	1	Archaea	Euryarchaeota	Methanococci	Methanococcales	Methanocaldococcaceae	Methanocaldococcus	Methanocaldococcus fervens
isolate_archaeal	GCA_000024185.1	3	Archaea	Euryarchaeota	Methanobacteria	Methanobacteriales	Methanobacteriaceae	Methanobrevibacter	Methanobrevibacter ruminantium
isolate_archaeal	GCA_000024305.1	1	Archaea	Crenarchaeota	Thermoprotei	Sulfolobales	Sulfolobaceae	Sulfolobus_A	Sulfolobus_A islandicus
isolate_archaeal	GCA_000024625.1	1	Archaea	Euryarchaeota	Methanococci	Methanococcales	Methanocaldococcaceae	Methanocaldococcus	Methanocaldococcus vulcanius
isolate_archaeal	GCA_000024745.1	2	Archaea	Crenarchaeota	Thermoprotei	Sulfolobales	Sulfolobaceae	Sulfolobus_A	Sulfolobus_A solfataricus
isolate_archaeal	GCA_000025285.1	1	Archaea	Halobacterota	Archaeoglobi	Archaeoglobales	Archaeoglobaceae	Archaeoglobus_B	Archaeoglobus_B profundus
isolate_archaeal	GCA_000025325.1	5	Archaea	Halobacterota	Halobacteria	Halobacteriales	Natrialbaceae	Haloterrigena	Haloterrigena turkmenica
isolate_archaeal	GCA_000025505.1	1	Archaea	Halobacterota	Archaeoglobi	Archaeoglobales	Archaeoglobaceae	Ferroglobus	Ferroglobus placidus
isolate_archaeal	GCA_000025525.1	1	Archaea	Euryarchaeota	Methanococci	Methanococcales	Methanocaldococcaceae	Methanocaldococcus	Methanocaldococcus sp000025525
isolate_archaeal	GCA_000025625.1	3	Archaea	Halobacterota	Halobacteria	Halobacteriales	Natrialbaceae	Natrialba	Natrialba magadii
isolate_archaeal	GCA_000025665.1	0	Archaea	Thermoplasmatota	Thermoplasmata	Acidiprofundales	Aciduliprofundaceae	Aciduliprofundum	Aciduliprofundum boonei
isolate_archaeal	GCA_000025685.1	3	Archaea	Halobacterota	Halobacteria	Halobacteriales	Haloferacaceae	Haloferax	Haloferax volcanii
isolate_archaeal	GCA_000025865.1	1	Archaea	Halobacterota	Methanosarcinia	Methanosarcinales	Methanosarcinaceae	Methanohalophilus	Methanohalophilus mahii
isolate_archaeal	GCA_000026045.1	1	Archaea	Halobacterota	Halobacteria	Halobacteriales	Haloarculaceae	Natronomonas	Natronomonas pharaonis
isolate_archaeal	GCA_000063445.1	2	Archaea	Halobacterota	Methanocellia	Methanocellales	Methanocellaceae	Methanocella_A	Methanocella_A arvoryzae
isolate_archaeal	GCA_000069025.1	4	Archaea	Halobacterota	Halobacteria	Halobacteriales	Halobacteriaceae	Halobacterium	Halobacterium salinarum
isolate_archaeal	GCA_000091665.1	1	Archaea	Euryarchaeota	Methanococci	Methanococcales	Methanocaldococcaceae	Methanocaldococcus	Methanocaldococcus jannaschii
isolate_archaeal	GCA_000092185.1	1	Archaea	Crenarchaeota	Thermoprotei	Desulfurococcales	Desulfurococcaceae	Thermosphaera	Thermosphaera aggregans
isolate_archaeal	GCA_000092305.1	0	Archaea	Euryarchaeota	Methanococci	Methanococcales	Methanocaldococcaceae	Methanocaldococcus_A	Methanocaldococcus_A infernus
isolate_archaeal	GCA_000092465.1	0	Archaea	Crenarchaeota	Thermoprotei	Desulfurococcales	Desulfurococcaceae	Staphylothermus	Staphylothermus hellenicus
isolate_archaeal	GCA_000144915.1	1	Archaea	Crenarchaeota	Thermoprotei	Desulfurococcales	Acidilobaceae	Acidilobus	Acidilobus saccharovorans
isolate_archaeal	GCA_000145295.1	2	Archaea	Euryarchaeota	Methanobacteria	Methanobacteriales	Methanothermobacteriaceae	Methanothermobacter	Methanothermobacter marburgensis
isolate_archaeal	GCA_000147875.1	3	Archaea	Halobacterota	Methanomicrobia	Methanomicrobiales	Methanomicrobiaceae	Methanolacinia	Methanolacinia petrolearia
isolate_archaeal	GCA_000148385.1	1	Archaea	Crenarchaeota	Thermoprotei	Thermoproteales	Thermocladiaceae	Vulcanisaeta	Vulcanisaeta distributa
isolate_archaeal	GCA_000151085.1	0	Archaea
isolate_archaeal	GCA_000151105.2	0	Archaea	Euryarchaeota	Thermococci	Thermococcales	Thermococcaceae	Thermococcus_B	Thermococcus_B barophilus
isolate_archaeal	GCA_000151205.2	0	Archaea	Euryarchaeota	Thermococci	Thermococcales	Thermococcaceae	Thermococcus	Thermococcus sp000151205
isolate_archaeal	GCA_000151225.1	1	Archaea	Euryarchaeota	Methanobacteria	Methanobacteriales	Methanobacteriaceae	Methanobrevibacter_A	Methanobrevibacter_A smithii
isolate_archaeal	GCA_000151245.1	1	Archaea	Euryarchaeota	Methanobacteria	Methanobacteriales	Methanobacteriaceae	Methanobrevibacter_A	Methanobrevibacter_A smithii
isolate_archaeal	GCA_000152265.2	0	Archaea	Thermoplasmatota	Thermoplasmata	Thermoplasmatales	Thermoplasmataceae	Ferroplasma	Ferroplasma acidarmanus
isolate_archaeal	GCA_000166095.1	0	Archaea	Euryarchaeota	Methanobacteria	Methanobacteriales	Methanothermaceae	Methanothermus	Methanothermus fervidus
isolate_archaeal	GCA_000172995.2	3	Archaea	Halobacterota	Halobacteria	Halobacteriales	Haloferacaceae	Halogeometricum	Halogeometricum borinquense
isolate_archaeal	GCA_000175555.1	2	Archaea	Crenarchaeota	Thermoprotei	Sulfolobales	Sulfolobaceae	Sulfolobus_A	Sulfolobus_A solfataricus
isolate_archaeal	GCA_000179575.2	0	Archaea	Euryarchaeota	Methanococci	Methanococcales	Methanococcaceae	Methanothermococcus_A	Methanothermococcus_A okinawensis
isolate_archaeal	GCA_000186365.1	0	Archaea	Crenarchaeota	Thermoprotei	Desulfurococcales	Desulfurococcaceae	Desulfurococcus	Desulfurococcus mucosus
isolate_archaeal	GCA_000187225.2	4	Archaea	Halobacterota	Halobacteria	Halobacteriales	Haloadaptaceae	Haladaptatus	Haladaptatus paucihalophilus
isolate_archaeal	GCA_000189555.1	2	Archaea	Crenarchaeota	Thermoprotei	Sulfolobales	Sulfolobaceae	Sulfolobus_A	Sulfolobus_A islandicus
isolate_archaeal	GCA_000189575.1	1	Archaea	Crenarchaeota	Thermoprotei	Sulfolobales	Sulfolobaceae	Sulfolobus_A	Sulfolobus_A islandicus
isolate_archaeal	GCA_000189795.2	1	Archaea	Euryarchaeota	Methanobacteria	Methanobacteriales	Methanobacteriaceae	Methanobrevibacter_A	Methanobrevibacter_A smithii
isolate_archaeal	GCA_000189815.2	1	Archaea	Euryarchaeota	Methanobacteria	Methanobacteriales	Methanobacteriaceae	Methanobrevibacter_A	Methanobrevibacter_A smithii
isolate_archaeal	GCA_000189835.2	1	Archaea	Euryarchaeota	Methanobacteria	Methanobacteriales	Methanobacteriaceae	Methanobrevibacter_A	Methanobrevibacter_A smithii
isolate_archaeal	GCA_000189855.2	1	Archaea	Euryarchaeota	Methanobacteria	Methanobacteriales	Methanobacteriaceae	Methanobrevibacter_A	Methanobrevibacter_A smithii
isolate_archaeal	GCA_000189875.2	1	Archaea	Euryarchaeota	Methanobacteria	Methanobacteriales	Methanobacteriaceae	Methanobrevibacter_A	Methanobrevibacter_A smithii
isolate_archaeal	GCA_000189895.2	1	Archaea	Euryarchaeota	Methanobacteria	Methanobacteriales	Methanobacteriaceae	Methanobrevibacter_A	Methanobrevibacter_A smithii
isolate_archaeal	GCA_000189915.2	1	Archaea	Euryarchaeota	Methanobacteria	Methanobacteriales	Methanobacteriaceae	Methanobrevibacter_A	Methanobrevibacter_A smithii_A
isolate_archaeal	GCA_000189935.2	1	Archaea	Euryarchaeota	Methanobacteria	Methanobacteriales	Methanobacteriaceae	Methanobrevibacter_A	Methanobrevibacter_A smithii_A
isolate_archaeal	GCA_000189955.2	1	Archaea	Euryarchaeota	Methanobacteria	Methanobacteriales	Methanobacteriaceae	Methanobrevibacter_A	Methanobrevibacter_A smithii_A
isolate_archaeal	GCA_000189975.2	1	Archaea	Euryarchaeota	Methanobacteria	Methanobacteriales	Methanobacteriaceae	Methanobrevibacter_A	Methanobrevibacter_A smithii_A
isolate_archaeal	GCA_000189995.2	1	Archaea	Euryarchaeota	Methanobacteria	Methanobacteriales	Methanobacteriaceae	Methanobrevibacter_A	Methanobrevibacter_A smithii_A
isolate_archaeal	GCA_000190015.2	1	Archaea	Euryarchaeota	Methanobacteria	Methanobacteriales	Methanobacteriaceae	Methanobrevibacter_A	Methanobrevibacter_A smithii_A
isolate_archaeal	GCA_000190035.2	1	Archaea	Euryarchaeota	Methanobacteria	Methanobacteriales	Methanobacteriaceae	Methanobrevibacter_A	Methanobrevibacter_A smithii_A
isolate_archaeal	GCA_000190055.2	1	Archaea	Euryarchaeota	Methanobacteria	Methanobacteriales	Methanobacteriaceae	Methanobrevibacter_A	Methanobrevibacter_A smithii_A
isolate_archaeal	GCA_000190075.2	1	Archaea	Euryarchaeota	Methanobacteria	Methanobacteriales	Methanobacteriaceae	Methanobrevibacter_A	Methanobrevibacter_A smithii_A
isolate_archaeal	GCA_000190095.2	1	Archaea	Euryarchaeota	Methanobacteria	Methanobacteriales	Methanobacteriaceae	Methanobrevibacter_A	Methanobrevibacter_A smithii_A
isolate_archaeal	GCA_000190115.2	1	Archaea	Euryarchaeota	Methanobacteria	Methanobacteriales	Methanobacteriaceae	Methanobrevibacter_A	Methanobrevibacter_A smithii_A
isolate_archaeal	GCA_000190135.2	1	Archaea	Euryarchaeota	Methanobacteria	Methanobacteriales	Methanobacteriaceae	Methanobrevibacter_A	Methanobrevibacter_A smithii_A
isolate_archaeal	GCA_000190155.2	1	Archaea	Euryarchaeota	Methanobacteria	Methanobacteriales	Methanobacteriaceae	Methanobrevibacter_A	Methanobrevibacter_A smithii_A
isolate_archaeal	GCA_000190175.2	1	Archaea	Euryarchaeota	Methanobacteria	Methanobacteriales	Methanobacteriaceae	Methanobrevibacter_A	Methanobrevibacter_A smithii
isolate_archaeal	GCA_000190315.1	1	Archaea	Crenarchaeota	Thermoprotei	Thermoproteales	Thermocladiaceae	Vulcanisaeta	Vulcanisaeta moutnovskia
isolate_archaeal	GCA_000191585.1	2	Archaea	Euryarchaeota	Methanobacteria	Methanobacteriales	Methanobacteriaceae	Methanobacterium_B	Methanobacterium_B lacus
isolate_archaeal	GCA_000193375.1	0	Archaea	Crenarchaeota	Thermoprotei	Thermoproteales	Thermoproteaceae	Thermoproteus	Thermoproteus uzoniensis
isolate_archaeal	GCA_000194625.1	0	Archaea	Halobacterota	Archaeoglobi	Archaeoglobales	Archaeoglobaceae	Archaeoglobus_C	Archaeoglobus_C veneficus
isolate_archaeal	GCA_000195895.1	2	Archaea	Halobacterota	Methanosarcinia	Methanosarcinales	Methanosarcinaceae	Methanosarcina	Methanosarcina barkeri_B
isolate_archaeal	GCA_000195915.1	0	Archaea	Thermoplasmatota	Thermoplasmata	Thermoplasmatales	Thermoplasmataceae	Thermoplasma	Thermoplasma acidophilum
isolate_archaeal	GCA_000195935.2	0	Archaea	Euryarchaeota	Thermococci	Thermococcales	Thermococcaceae	Pyrococcus	Pyrococcus abyssi
isolate_archaeal	GCA_000196655.1	2	Archaea	Halobacterota	Methanosarcinia	Methanosarcinales	Methanosarcinaceae	Methanohalobium	Methanohalobium evestigatum
isolate_archaeal	GCA_000196895.1	4	Archaea	Halobacterota	Halobacteria	Halobacteriales	Halalkalicoccaceae	Halalkalicoccus	Halalkalicoccus jeotgali
isolate_archaeal	GCA_000204415.1	2	Archaea	Halobacterota	Methanosarcinia	Methanotrichales	Methanotrichaceae	Methanothrix	Methanothrix soehngenii
isolate_archaeal	GCA_000204585.1	1	Archaea	Crenarchaeota	Nitrososphaeria	Nitrososphaerales	Nitrosopumilaceae	Nitrosoarchaeum	Nitrosoarchaeum limnia
isolate_archaeal	GCA_000204925.1	2	Archaea	Crenarchaeota	Thermoprotei	Sulfolobales	Sulfolobaceae	Metallosphaera	Metallosphaera cuprina
isolate_archaeal	GCA_000211475.1	1	Archaea	Euryarchaeota	Thermococci	Thermococcales	Thermococcaceae	Pyrococcus	Pyrococcus sp000211475
isolate_archaeal	GCA_000213215.1	1	Archaea	Crenarchaeota	Thermoprotei	Sulfolobales	Sulfolobaceae	Acidianus	Acidianus hospitalis
isolate_archaeal	GCA_000214415.1	1	Archaea	Euryarchaeota	Methanococci	Methanococcales	Methanococcaceae	Methanotorris	Methanotorris igneus
isolate_archaeal	GCA_000214725.1	3	Archaea	Euryarchaeota	Methanobacteria	Methanobacteriales	Methanobacteriaceae	Methanobacterium_C	Methanobacterium_C paludis
isolate_archaeal	GCA_000215915.3	3	Archaea	Halobacterota	Halobacteria	Halobacteriales	Haloarculaceae	Halorhabdus	Halorhabdus tiamatea
isolate_archaeal	GCA_000215995.1	0	Archaea	Euryarchaeota	Thermococci	Thermococcales	Thermococcaceae	Pyrococcus	Pyrococcus yayanosii
isolate_archaeal	GCA_000217715.1	3	Archaea	Halobacterota	Halobacteria	Halobacteriales	Natrialbaceae	Halopiger	Halopiger xanaduensis
isolate_archaeal	GCA_000217995.1	2	Archaea	Halobacterota	Methanosarcinia	Methanosarcinales	Methanosarcinaceae	Methanosalsum	Methanosalsum zhilinae
isolate_archaeal	GCA_000220175.2	0	Archaea	Crenarchaeota	Nitrososphaeria	Nitrososphaerales	Nitrosopumilaceae	Nitrosoarchaeum	Nitrosoarchaeum koreensis
isolate_archaeal	GCA_000220645.1	1	Archaea	Euryarchaeota	Methanococci	Methanococcales	Methanococcaceae	Methanococcus	Methanococcus maripaludis
isolate_archaeal	GCA_000221185.1	0	Archaea	Euryarchaeota	Thermococci	Thermococcales	Thermococcaceae	Thermococcus	Thermococcus sp000221185
isolate_archaeal	GCA_000223395.1	0	Archaea	Crenarchaeota	Thermoprotei	Desulfurococcales	Pyrodictiaceae	Pyrolobus	Pyrolobus fumarii
isolate_archaeal	GCA_000223905.1	3	Archaea	Halobacterota	Halobacteria	Halobacteriales	Haloarculaceae	Haloarcula	Haloarcula hispanica
isolate_archaeal	GCA_000224475.1	2	Archaea	Halobacterota	Halobacteria	Halobacteriales	Haloferacaceae	Halolamina	Halolamina sp000224475
isolate_archaeal	GCA_000226975.3	4	Archaea	Halobacterota	Halobacteria	Halobacteriales	Natrialbaceae	Halobiforma	Halobiforma lacisalsi
isolate_archaeal	GCA_000230715.3	3	Archaea	Halobacterota	Halobacteria	Halobacteriales	Natrialbaceae	Natronobacterium	Natronobacterium gregoryi
isolate_archaeal	GCA_000230735.3	3	Archaea	Halobacterota	Halobacteria	Halobacteriales	Natrialbaceae	Natrinema	Natrinema pellirubrum
isolate_archaeal	GCA_000230955.3	2	Archaea	Halobacterota	Halobacteria	Halobacteriales	Halobacteriaceae	Halobacterium	Halobacterium sp000230955
isolate_archaeal	GCA_000231015.3	1	Archaea	Crenarchaeota	Thermoprotei	Desulfurococcales	Desulfurococcaceae	Desulfurococcus	Desulfurococcus amylolyticus
isolate_archaeal	GCA_000234805.1	1	Archaea	Crenarchaeota	Thermoprotei	Thermoproteales	Thermoproteaceae	Pyrobaculum	Pyrobaculum ferrireducens
isolate_archaeal	GCA_000235565.1	2	Archaea	Halobacterota	Methanosarcinia	Methanotrichales	Methanotrichaceae	Methanothrix_A	Methanothrix_A harundinacea
isolate_archaeal	GCA_000235685.3	3	Archaea	Halobacterota	Methanomicrobia	Methanomicrobiales	Methanoregulaceae	Methanolinea	Methanolinea tarda
isolate_archaeal	GCA_000236195.2	0	Archaea
isolate_archaeal	GCA_000237865.1	2	Archaea	Halobacterota	Halobacteria	Halobacteriales	Haloferacaceae	Haloquadratum	Haloquadratum walsbyi
isolate_archaeal	GCA_000241145.2	0	Archaea	Crenarchaeota	Nitrososphaeria	Nitrososphaerales	Nitrosopumilaceae	Nitrosoarchaeum	Nitrosoarchaeum limnia
isolate_archaeal	GCA_000242875.3	0	Archaea	Crenarchaeota	Nitrososphaeria	Nitrososphaerales	Nitrosopumilaceae	Nitrosopumilus	Nitrosopumilus salaria
isolate_archaeal	GCA_000243255.1	1	Archaea	Halobacterota	Methanomicrobia	Methanomicrobiales	Methanomicrobiaceae	Methanoplanus	Methanoplanus limicola
isolate_archaeal	GCA_000243315.1	2	Archaea	Crenarchaeota	Thermoprotei	Sulfolobales	Sulfolobaceae	Metallosphaera	Metallosphaera yellowstonensis
isolate_archaeal	GCA_000243455.2	0	Archaea	Euryarchaeota	Methanococci	Methanococcales	Methanococcaceae	Methanotorris	Methanotorris formicicus
isolate_archaeal	GCA_000245095.2	2	Archaea	Crenarchaeota	Thermoprotei	Sulfolobales	Sulfolobaceae	Sulfolobus_A	Sulfolobus_A islandicus
isolate_archaeal	GCA_000245115.2	2	Archaea	Crenarchaeota	Thermoprotei	Sulfolobales	Sulfolobaceae	Sulfolobus_A	Sulfolobus_A islandicus
isolate_archaeal	GCA_000245135.2	2	Archaea	Crenarchaeota	Thermoprotei	Sulfolobales	Sulfolobaceae	Sulfolobus_A	Sulfolobus_A islandicus
isolate_archaeal	GCA_000245155.2	2	Archaea	Crenarchaeota	Thermoprotei	Sulfolobales	Sulfolobaceae	Sulfolobus_A	Sulfolobus_A islandicus
isolate_archaeal	GCA_000245175.2	2	Archaea	Crenarchaeota	Thermoprotei	Sulfolobales	Sulfolobaceae	Sulfolobus_A	Sulfolobus_A islandicus
isolate_archaeal	GCA_000245195.2	2	Archaea	Crenarchaeota	Thermoprotei	Sulfolobales	Sulfolobaceae	Sulfolobus_A	Sulfolobus_A islandicus
isolate_archaeal	GCA_000245215.2	2	Archaea	Crenarchaeota	Thermoprotei	Sulfolobales	Sulfolobaceae	Sulfolobus_A	Sulfolobus_A islandicus
isolate_archaeal	GCA_000245235.2	2	Archaea	Crenarchaeota	Thermoprotei	Sulfolobales	Sulfolobaceae	Sulfolobus_A	Sulfolobus_A islandicus
isolate_archaeal	GCA_000245255.2	2	Archaea	Crenarchaeota	Thermoprotei	Sulfolobales	Sulfolobaceae	Sulfolobus_A	Sulfolobus_A islandicus
isolate_archaeal	GCA_000245275.2	2	Archaea	Crenarchaeota	Thermoprotei	Sulfolobales	Sulfolobaceae	Sulfolobus_A	Sulfolobus_A islandicus
isolate_archaeal	GCA_000246985.3	2	Archaea	Euryarchaeota	Thermococci	Thermococcales	Thermococcaceae	Thermococcus_A	Thermococcus_A litoralis
isolate_archaeal	GCA_000251105.1	1	Archaea	Halobacterota	Methanocellia	Methanocellales	Methanocellaceae	Methanocella	Methanocella conradii
isolate_archaeal	GCA_000253055.1	1	Archaea	Crenarchaeota	Thermoprotei	Thermoproteales	Thermoproteaceae	Thermoproteus	Thermoproteus tenax
isolate_archaeal	GCA_000258425.1	1	Archaea	Crenarchaeota	Thermoprotei	Desulfurococcales	Fervidicoccaceae	Fervidicoccus	Fervidicoccus fontis
isolate_archaeal	GCA_000258515.1	0	Archaea	Euryarchaeota	Thermococci	Thermococcales	Thermococcaceae	Thermococcus	Thermococcus zilligii
isolate_archaeal	GCA_000259215.1	4	Archaea	Halobacterota	Halobacteria	Halobacteriales	Halococcaceae	Halococcus	Halococcus hamelinensis
isolate_archaeal	GCA_000263735.1	0	Archaea	Euryarchaeota	Thermococci	Thermococcales	Thermococcaceae	Pyrococcus	Pyrococcus sp000263735
isolate_archaeal	GCA_000264495.1	1	Archaea	Crenarchaeota	Thermoprotei	Desulfurococcales	Desulfurococcaceae	Thermogladius	Thermogladius calderae
isolate_archaeal	GCA_000265525.1	0	Archaea	Euryarchaeota	Thermococci	Thermococcales	Thermococcaceae	Thermococcus	Thermococcus cleftensis
isolate_archaeal	GCA_000275605.1	2	Archaea	Euryarchaeota	Thermococci	Thermococcales	Thermococcaceae	Pyrococcus	Pyrococcus furiosus
isolate_archaeal	GCA_000275865.1	1	Archaea	Halobacterota	Methanomicrobia	Methanomicrobiales	Methanofollaceae	Methanofollis	Methanofollis liminatans
isolate_archaeal	GCA_000281695.1	5	Archaea	Halobacterota	Halobacteria	Halobacteriales	Natrialbaceae	Natrinema	Natrinema gari
isolate_archaeal	GCA_000283335.1	3	Archaea	Halobacterota	Halobacteria	Halobacteriales	Haloferacaceae	Halogranum	Halogranum rubrum
isolate_archaeal	GCA_000296615.1	2	Archaea	Halobacterota	Halobacteria	Halobacteriales	Haloferacaceae	Halorubrum	Halorubrum sp000296615
isolate_archaeal	GCA_000299365.1	1	Archaea	Crenarchaeota	Nitrososphaeria	Nitrososphaerales	Nitrosopumilaceae	Nitrosopumilus	Nitrosopumilus koreensis
isolate_archaeal	GCA_000299395.1	1	Archaea	Crenarchaeota	Nitrososphaeria	Nitrososphaerales	Nitrosopumilaceae	Nitrosopumilus	Nitrosopumilus sediminis
isolate_archaeal	GCA_000300255.2	0	Archaea	Thermoplasmatota	Thermoplasmata	Methanomassiliicoccales	Methanomethylophilaceae	Methanomethylophilus	Methanomethylophilus alvus
isolate_archaeal	GCA_000302455.1	3	Archaea	Euryarchaeota	Methanobacteria	Methanobacteriales	Methanobacteriaceae	Methanobacterium	Methanobacterium formicicum_A
isolate_archaeal	GCA_000303155.1	1	Archaea	Crenarchaeota	Nitrososphaeria	Nitrososphaerales	Nitrososphaeraceae	Nitrososphaera	Nitrososphaera gargensis
isolate_archaeal	GCA_000304355.2	1	Archaea	Halobacterota	Methanomicrobia	Methanomicrobiales	Methanocullaceae	Methanoculleus	Methanoculleus bourgensis
isolate_archaeal	GCA_000306765.2	5	Archaea	Halobacterota	Halobacteria	Halobacteriales	Haloferacaceae	Haloferax	Haloferax mediterranei
isolate_archaeal	GCA_000308215.1	1	Archaea	Thermoplasmatota	Thermoplasmata	Methanomassiliicoccales	Methanomassiliicoccaceae	Methanomassiliicoccus	Methanomassiliicoccus luminyensis
isolate_archaeal	GCA_000317795.1	0	Archaea	Crenarchaeota	Thermoprotei	Desulfurococcales	Acidilobaceae	Caldisphaera	Caldisphaera lagunensis
isolate_archaeal	GCA_000320505.2	2	Archaea	Euryarchaeota	Methanobacteria	Methanobacteriales	Methanobacteriaceae	Methanobrevibacter_B	Methanobrevibacter_B boviskoreani
isolate_archaeal	GCA_000327485.1	2	Archaea	Halobacterota	Methanomicrobia	Methanomicrobiales	Methanoregulaceae	Methanoregula	Methanoregula formicica
isolate_archaeal	GCA_000327505.1	0	Archaea	Thermoplasmatota	Thermoplasmata	Acidiprofundales	Aciduliprofundaceae	Aciduliprofundum	Aciduliprofundum sp000327505
isolate_archaeal	GCA_000328285.1	1	Archaea	Halobacterota	Halobacteria	Halobacteriales	Haloferacaceae	Haloferax	Haloferax volcanii
isolate_archaeal	GCA_000328525.1	3	Archaea	Halobacterota	Halobacteria	Halobacteriales	Natrialbaceae	Halovivax	Halovivax ruber
isolate_archaeal	GCA_000328665.1	2	Archaea	Halobacterota	Methanosarcinia	Methanosarcinales	Methanosarcinaceae	Methanomethylovorans	Methanomethylovorans hollandica
isolate_archaeal	GCA_000328685.1	3	Archaea	Halobacterota	Halobacteria	Halobacteriales	Natrialbaceae	Natronococcus	Natronococcus occultus
isolate_archaeal	GCA_000328925.1	2	Archaea
isolate_archaeal	GCA_000328945.1	1	Archaea	Crenarchaeota	Nitrososphaeria	Nitrososphaerales	Nitrosopumilaceae	Nitrosopumilus	Nitrosopumilus koreensis
isolate_archaeal	GCA_000334895.1	3	Archaea	Halobacterota	Halobacteria	Halobacteriales	Halococcaceae	Halococcus	Halococcus agarilyticus
isolate_archaeal	GCA_000336615.1	3	Archaea	Halobacterota	Halobacteria	Halobacteriales	Haloarculaceae	Haloarcula	Haloarcula amylolytica
isolate_archaeal	GCA_000336635.1	2	Archaea	Halobacterota	Halobacteria	Halobacteriales	Haloarculaceae	Haloarcula	Haloarcula japonica
isolate_archaeal	GCA_000336655.1	4	Archaea	Halobacterota	Halobacteria	Halobacteriales	Natrialbaceae	Halobiforma	Halobiforma lacisalsi
isolate_archaeal	GCA_000336675.1	4	Archaea	Halobacterota	Halobacteria	Halobacteriales	Halococcaceae	Halococcus	Halococcus hamelinensis
isolate_archaeal	GCA_000336695.1	2	Archaea	Halobacterota	Halobacteria	Halobacteriales	Halococcaceae	Halococcus	Halococcus morrhuae
isolate_archaeal	GCA_000336715.1	3	Archaea	Halobacterota	Halobacteria	Halobacteriales	Halococcaceae	Halococcus	Halococcus thailandensis
isolate_archaeal	GCA_000336735.1	2	Archaea	Halobacterota	Halobacteria	Halobacteriales	Haloferacaceae	Haloferax	Haloferax volcanii
isolate_archaeal	GCA_000336755.1	5	Archaea	Halobacterota	Halobacteria	Halobacteriales	Haloferacaceae	Haloferax	Haloferax elongans
isolate_archaeal	GCA_000336775.1	3	Archaea	Halobacterota	Halobacteria	Halobacteriales	Haloferacaceae	Haloferax	Haloferax gibbonsii
isolate_archaeal	GCA_000336795.1	2	Archaea	Halobacterota	Halobacteria	Halobacteriales	Haloferacaceae	Haloferax	Haloferax volcanii
isolate_archaeal	GCA_000336815.1	5	Archaea	Halobacterota	Halobacteria	Halobacteriales	Haloferacaceae	Haloferax	Haloferax prahovense
isolate_archaeal	GCA_000336835.1	3	Archaea	Halobacterota	Halobacteria	Halobacteriales	Haloferacaceae	Haloferax	Haloferax volcanii
isolate_archaeal	GCA_000336855.1	3	Archaea	Halobacterota	Halobacteria	Halobacteriales	Haloferacaceae	Haloferax	Haloferax volcanii
isolate_archaeal	GCA_000336875.1	2	Archaea	Halobacterota	Halobacteria	Halobacteriales	Haloferacaceae	Halorubrum	Halorubrum californiense
isolate_archaeal	GCA_000336895.1	3	Archaea	Halobacterota	Halobacteria	Halobacteriales	Haloarculaceae	Haloarcula	Haloarcula argentinensis
isolate_archaeal	GCA_000336915.1	3	Archaea	Halobacterota	Halobacteria	Halobacteriales	Halococcaceae	Halococcus	Halococcus saccharolyticus
isolate_archaeal	GCA_000336935.1	4	Archaea	Halobacterota	Halobacteria	Halobacteriales	Halococcaceae	Halococcus	Halococcus salifodinae
isolate_archaeal	GCA_000336955.1	5	Archaea	Halobacterota	Halobacteria	Halobacteriales	Haloferacaceae	Haloferax	Haloferax larsenii
isolate_archaeal	GCA_000336975.1	3	Archaea	Halobacterota	Halobacteria	Halobacteriales	Haloferacaceae	Haloferax	Haloferax volcanii
isolate_archaeal	GCA_000336995.1	2	Archaea	Halobacterota	Halobacteria	Halobacteriales	Haloferacaceae	Halorubrum	Halorubrum aidingense
isolate_archaeal	GCA_000337015.1	2	Archaea	Halobacterota	Halobacteria	Halobacteriales	Haloferacaceae	Halorubrum	Halorubrum distributum
isolate_archaeal	GCA_000337035.1	2	Archaea	Halobacterota	Halobacteria	Halobacteriales	Haloferacaceae	Halorubrum	Halorubrum coriense
isolate_archaeal	GCA_000337055.1	4	Archaea	Halobacterota	Halobacteria	Halobacteriales	Haloferacaceae	Halorubrum	Halorubrum distributum
isolate_archaeal	GCA_000337075.1	2	Archaea	Halobacterota	Halobacteria	Halobacteriales	Haloferacaceae	Halorubrum	Halorubrum hochstenium
isolate_archaeal	GCA_000337095.1	3	Archaea	Halobacterota	Halobacteria	Halobacteriales	Haloferacaceae	Halogeometricum	Halogeometricum pallidum
isolate_archaeal	GCA_000337115.1	3	Archaea	Halobacterota	Halobacteria	Halobacteriales	Natrialbaceae	Natrinema	Natrinema jeotgali
isolate_archaeal	GCA_000337135.1	5	Archaea	Halobacterota	Halobacteria	Halobacteriales	Natrialbaceae	Natrialba	Natrialba chahannaoensis
isolate_archaeal	GCA_000337155.1	3	Archaea	Halobacterota	Halobacteria	Halobacteriales	Natrialbaceae	Natrinema	Natrinema altunense
isolate_archaeal	GCA_000337175.1	4	Archaea	Halobacterota	Halobacteria	Halobacteriales	Natrialbaceae	Natrinema	Natrinema gari
isolate_archaeal	GCA_000337195.1	3	Archaea	Halobacterota	Halobacteria	Halobacteriales	Natrialbaceae	Natrinema	Natrinema versiforme
isolate_archaeal	GCA_000337215.1	2	Archaea	Halobacterota	Halobacteria	Halobacteriales	Natrialbaceae	Natronolimnobius_B	Natronolimnobius_B innermongolicus
isolate_archaeal	GCA_000337235.1	4	Archaea	Halobacterota	Halobacteria	Halobacteriales	Natrialbaceae	Natronorubrum	Natronorubrum tibetense
isolate_archaeal	GCA_000337255.1	4	Archaea	Halobacterota	Halobacteria	Halobacteriales	Halalkalicoccaceae	Halalkalicoccus	Halalkalicoccus jeotgali
isolate_archaeal	GCA_000337275.1	2	Archaea	Halobacterota	Halobacteria	Halobacteriales	Haloarculaceae	Haloarcula	Haloarcula marismortui
isolate_archaeal	GCA_000337295.1	5	Archaea	Halobacterota	Halobacteria	Halobacteriales	Haloferacaceae	Haloferax	Haloferax mediterranei
isolate_archaeal	GCA_000337315.1	3	Archaea	Halobacterota	Halobacteria	Halobacteriales	Haloferacaceae	Haloferax	Haloferax volcanii
isolate_archaeal	GCA_000337335.1	4	Archaea	Halobacterota	Halobacteria	Halobacteriales	Haloferacaceae	Halorubrum	Halorubrum distributum
isolate_archaeal	GCA_000337355.1	4	Archaea	Halobacterota	Halobacteria	Halobacteriales	Haloferacaceae	Halorubrum	Halorubrum kocurii
isolate_archaeal	GCA_000337375.1	2	Archaea	Halobacterota	Halobacteria	Halobacteriales	Haloferacaceae	Halorubrum	Halorubrum lipolyticum
isolate_archaeal	GCA_000337395.1	3	Archaea	Halobacterota	Halobacteria	Halobacteriales	Haloferacaceae	Halorubrum	Halorubrum distributum
isolate_archaeal	GCA_000337415.1	3	Archaea	Halobacterota	Halobacteria	Halobacteriales	Haloferacaceae	Halorubrum	Halorubrum tebenquichense
isolate_archaeal	GCA_000337435.1	2	Archaea	Halobacterota	Halobacteria	Halobacteriales	Haloferacaceae	Halorubrum	Halorubrum distributum
isolate_archaeal	GCA_000337455.1	3	Archaea	Halobacterota	Halobacteria	Halobacteriales	Haloarculaceae	Halosimplex	Halosimplex carlsbadense
isolate_archaeal	GCA_000337475.1	2	Archaea	Halobacterota	Halobacteria	Halobacteriales	Natrialbaceae	Natrinema	Natrinema limicola
isolate_archaeal	GCA_000337495.1	4	Archaea	Halobacterota	Halobacteria	Halobacteriales	Natrialbaceae	Haloterrigena	Haloterrigena salina
isolate_archaeal	GCA_000337515.1	4	Archaea	Halobacterota	Halobacteria	Halobacteriales	Natrialbaceae	Halovivax	Halovivax asiaticus
isolate_archaeal	GCA_000337535.1	4	Archaea	Halobacterota	Halobacteria	Halobacteriales	Natrialbaceae	Natrialba	Natrialba aegyptia
isolate_archaeal	GCA_000337555.1	4	Archaea	Halobacterota	Halobacteria	Halobacteriales	Natrialbaceae	Natrialba	Natrialba asiatica
isolate_archaeal	GCA_000337575.1	3	Archaea	Halobacterota	Halobacteria	Halobacteriales	Natrialbaceae	Natrialba	Natrialba hulunbeirensis
isolate_archaeal	GCA_000337595.1	6	Archaea	Halobacterota	Halobacteria	Halobacteriales	Natrialbaceae	Natrialba	Natrialba taiwanensis
isolate_archaeal	GCA_000337615.1	3	Archaea	Halobacterota	Halobacteria	Halobacteriales	Natrialbaceae	Natrinema	Natrinema pallidum
isolate_archaeal	GCA_000337635.1	4	Archaea	Halobacterota	Halobacteria	Halobacteriales	Natrialbaceae	Natrinema	Natrinema pellirubrum
isolate_archaeal	GCA_000337655.1	3	Archaea	Halobacterota	Halobacteria	Halobacteriales	Natrialbaceae	Natronobacterium	Natronobacterium gregoryi
isolate_archaeal	GCA_000337675.1	3	Archaea	Halobacterota	Halobacteria	Halobacteriales	Natrialbaceae	Natronococcus	Natronococcus amylolyticus
isolate_archaeal	GCA_000337695.1	4	Archaea	Halobacterota	Halobacteria	Halobacteriales	Natrialbaceae	Natronococcus	Natronococcus jeotgali
isolate_archaeal	GCA_000337715.1	2	Archaea	Halobacterota	Halobacteria	Halobacteriales	Natrialbaceae	Natronorubrum	Natronorubrum bangense
isolate_archaeal	GCA_000337735.1	2	Archaea	Halobacterota	Halobacteria	Halobacteriales	Natrialbaceae	Natronorubrum	Natronorubrum sulfidifaciens
isolate_archaeal	GCA_000337755.1	3	Archaea	Halobacterota	Halobacteria	Halobacteriales	Haloarculaceae	Haloarcula	Haloarcula marismortui
isolate_archaeal	GCA_000337775.1	2	Archaea	Halobacterota	Halobacteria	Halobacteriales	Haloarculaceae	Haloarcula	Haloarcula vallismortis
isolate_archaeal	GCA_000337795.1	4	Archaea	Halobacterota	Halobacteria	Halobacteriales	Haloferacaceae	Haloferax	Haloferax denitrificans
isolate_archaeal	GCA_000337815.1	3	Archaea	Halobacterota	Halobacteria	Halobacteriales	Haloferacaceae	Haloferax	Haloferax mucosum
isolate_archaeal	GCA_000337835.1	3	Archaea	Halobacterota	Halobacteria	Halobacteriales	Haloferacaceae	Haloferax	Haloferax sulfurifontis
isolate_archaeal	GCA_000337855.1	2	Archaea	Halobacterota	Halobacteria	Halobacteriales	Haloferacaceae	Halogeometricum	Halogeometricum borinquense
isolate_archaeal	GCA_000337875.1	3	Archaea	Halobacterota	Halobacteria	Halobacteriales	Natrialbaceae	Natrialba	Natrialba magadii
isolate_archaeal	GCA_000337895.1	3	Archaea	Halobacterota	Halobacteria	Halobacteriales	Natrialbaceae	Halobiforma	Halobiforma nitratireducens
isolate_archaeal	GCA_000337915.1	3	Archaea	Halobacterota	Halobacteria	Halobacteriales	Haloferacaceae	Halorubrum	Halorubrum saccharovorum
isolate_archaeal	GCA_000338775.1	3	Archaea	Crenarchaeota	Thermoprotei	Sulfolobales	Sulfolobaceae	Sulfolobus	Sulfolobus acidocaldarius
isolate_archaeal	GCA_000340315.1	3	Archaea	Crenarchaeota	Thermoprotei	Sulfolobales	Sulfolobaceae	Sulfolobus	Sulfolobus acidocaldarius
isolate_archaeal	GCA_000349625.1	1	Archaea
isolate_archaeal	GCA_000349645.1	0	Archaea
isolate_archaeal	GCA_000349685.1	0	Archaea
isolate_archaeal	GCA_000350305.1	1	Archaea	Thermoplasmatota	Thermoplasmata	Methanomassiliicoccales	Methanomethylophilaceae	Methanomethylophilus	Methanomethylophilus sp000350305
isolate_archaeal	GCA_000363885.1	1	Archaea	Euryarchaeota	Methanococci	Methanococcales	Methanocaldococcaceae	Methanocaldococcus_A	Methanocaldococcus_A villosus
isolate_archaeal	GCA_000364745.1	1	Archaea	Crenarchaeota	Thermoprotei	Sulfolobales	Sulfolobaceae	Sulfolobus_A	Sulfolobus_A islandicus
isolate_archaeal	GCA_000364885.1	1	Archaea
isolate_archaeal	GCA_000371805.1	1	Archaea	Euryarchaeota	Methanococci	Methanococcales	Methanocaldococcaceae	Methanocaldococcus_A	Methanocaldococcus_A villosus
isolate_archaeal	GCA_000371945.1	0	Archaea
isolate_archaeal	GCA_000372145.1	0	Archaea
isolate_archaeal	GCA_000375565.1	0	Archaea
isolate_archaeal	GCA_000375605.1	0	Archaea
isolate_archaeal	GCA_000375685.1	1	Archaea	Crenarchaeota	Thermoprotei	Geoarchaeales	Geoarchaeaceae	AAA261-N23	AAA261-N23 sp000375685
isolate_archaeal	GCA_000375985.1	0	Archaea
isolate_archaeal	GCA_000376005.1	1	Archaea
isolate_archaeal	GCA_000376025.1	0	Archaea
isolate_archaeal	GCA_000376045.1	0	Archaea
isolate_archaeal	GCA_000376445.1	4	Archaea	Halobacterota	Halobacteria	Halobacteriales	Haloadaptaceae	Haladaptatus	Haladaptatus paucihalophilus
isolate_archaeal	GCA_000376965.1	1	Archaea	Euryarchaeota	Methanococci	Methanococcales	Methanococcaceae	Methanothermococcus	Methanothermococcus thermolithotrophicus
isolate_archaeal	GCA_000379085.1	3	Archaea	Halobacterota	Halobacteria	Halobacteriales	Haloarculaceae	Halomicrobium	Halomicrobium katesii
isolate_archaeal	GCA_000380685.1	0	Archaea
isolate_archaeal	GCA_000380705.1	0	Archaea	Crenarchaeota	Thermoprotei	Geoarchaeales	Geoarchaeaceae	SCGC-AAA471-B05	SCGC-AAA471-B05 sp000380705
isolate_archaeal	GCA_000380905.1	0	Archaea	Nanoarchaeota	Nanoarchaeia	SCGC-AAA011-G17	SCGC-AAA011-G17	SCGC-AAA011-G17	SCGC-AAA011-G17 sp000402515
isolate_archaeal	GCA_000383975.1	4	Archaea	Halobacterota	Halobacteria	Halobacteriales	Natrialbaceae	Natronorubrum	Natronorubrum tibetense
isolate_archaeal	GCA_000385565.1	0	Archaea	Halobacterota	Archaeoglobi	Archaeoglobales	Archaeoglobaceae	Archaeoglobus_A	Archaeoglobus_A sulfaticallidus
isolate_archaeal	GCA_000387965.1	0	Archaea	Nanoarchaeota	Nanoarchaeia	Nanoarchaeales	Nanopusillaceae	Nanopusillus	Nanopusillus stetteri
isolate_archaeal	GCA_000389735.1	0	Archaea	Crenarchaeota	Thermoprotei	Sulfolobales	Sulfolobaceae	Acd1	Acd1 sp000389735
isolate_archaeal	GCA_000398485.1	0	Archaea
isolate_archaeal	GCA_000398505.1	0	Archaea
isolate_archaeal	GCA_000398585.1	0	Archaea
isolate_archaeal	GCA_000398765.1	0	Archaea	Crenarchaeota	Thermoprotei	Geoarchaeales	Geoarchaeaceae	SCGC-AAA471-B05	SCGC-AAA471-B05 sp000380705
isolate_archaeal	GCA_000399765.1	0	Archaea
isolate_archaeal	GCA_000399825.1	0	Archaea	Crenarchaeota	Thermoprotei	Geoarchaeales	Geoarchaeaceae	SCGC-AAA471-B05	SCGC-AAA471-B05 sp000380705
isolate_archaeal	GCA_000400975.1	0	Archaea	Halobacterota	Halobacteria	Halobacteriales	Halobacteriaceae	Halarchaeum	Halarchaeum acidiphilum
isolate_archaeal	GCA_000402075.1	0	Archaea	Crenarchaeota	Nitrososphaeria	Nitrososphaerales	Nitrosopumilaceae	Nitrosopelagicus	Nitrosopelagicus sp000402075
isolate_archaeal	GCA_000402095.1	0	Archaea	Crenarchaeota	Thermoprotei	Geoarchaeales	Geoarchaeaceae	SCGC-AAA471-B05	SCGC-AAA471-B05 sp000380705
isolate_archaeal	GCA_000402355.1	0	Archaea	Iainarchaeota	Iainarchaeia	Iainarchaeales	Iainarchaeaceae	Iainarchaeum	Iainarchaeum andersonii
isolate_archaeal	GCA_000402515.1	0	Archaea	Nanoarchaeota	Nanoarchaeia	SCGC-AAA011-G17	SCGC-AAA011-G17	SCGC-AAA011-G17	SCGC-AAA011-G17 sp000402515
isolate_archaeal	GCA_000402735.1	0	Archaea
isolate_archaeal	GCA_000402775.1	0	Archaea	Altiarchaeota	Altiarchaeia	SCGC-AAA252-I15	SCGC-AAA252-I15	SCGC-AAA252-I15	SCGC-AAA252-I15 sp000402775
isolate_archaeal	GCA_000402895.1	0	Archaea
isolate_archaeal	GCA_000402915.1	0	Archaea
isolate_archaeal	GCA_000402965.1	0	Archaea	Crenarchaeota	Nitrososphaeria	Caldiarchaeales	HR02	AWOC01	AWOC01 sp000494185
isolate_archaeal	GCA_000403645.1	2	Archaea	Halobacterota	Halobacteria	Halobacteriales	Salinarchaeaceae	Salinarchaeum	Salinarchaeum sp000403645
isolate_archaeal	GCA_000404165.1	2	Archaea	Euryarchaeota	Methanobacteria	Methanobacteriales	Methanobacteriaceae	Methanobrevibacter_B	Methanobrevibacter_B boviskoreani
isolate_archaeal	GCA_000404225.1	1	Archaea	Thermoplasmatota	Thermoplasmata	Methanomassiliicoccales	Methanomassiliicoccaceae	Methanomassiliicoccus_A	Methanomassiliicoccus_A intestinalis
isolate_archaeal	GCA_000404305.1	0	Archaea
isolate_archaeal	GCA_000405225.1	0	Archaea	Nanoarchaeota	Nanoarchaeia	Pacearchaeales	GW2011-AR1	ASMP01	ASMP01 sp000405225
isolate_archaeal	GCA_000405685.1	0	Archaea	Crenarchaeota	Nitrososphaeria	Caldiarchaeales	NZ13-MGT	JGI-0000106-J15	JGI-0000106-J15 sp000405685
isolate_archaeal	GCA_000405745.1	0	Archaea
isolate_archaeal	GCA_000405885.1	0	Archaea	Crenarchaeota	Thermoprotei	Geoarchaeales	Geoarchaeaceae	SCGC-AAA471-B05	SCGC-AAA471-B05 sp000380705
isolate_archaeal	GCA_000405905.1	0	Archaea	Crenarchaeota	Nitrososphaeria	Caldiarchaeales	HR02	JGI-OTU-1	JGI-OTU-1 sp000494145
isolate_archaeal	GCA_000405925.1	0	Archaea
isolate_archaeal	GCA_000421805.1	2	Archaea	Halobacterota	Halobacteria	Halobacteriales	Haloferacaceae	Halorubrum	Halorubrum ezzemoulense
isolate_archaeal	GCA_000427685.1	4	Archaea	Halobacterota	Halobacteria	Halobacteriales	Haloferacaceae	Haloplanus	Haloplanus natans
isolate_archaeal	GCA_000430485.1	0	Archaea	Euryarchaeota	Thermococci	Thermococcales	Thermococcaceae	Thermococcus_A	Thermococcus_A sp000430485
isolate_archaeal	GCA_000430905.1	1	Archaea	Halobacterota	Methanomicrobia	Methanomicrobiales	Methanocorpusculaceae	Methanocorpusculum	Methanocorpusculum parvum
isolate_archaeal	GCA_000446015.1	0	Archaea	Crenarchaeota	Thermoprotei	Thermofilales	Thermofilaceae	Thermofilum	Thermofilum carboxyditrophus
isolate_archaeal	GCA_000447865.2	2	Archaea	Halobacterota	Halobacteria	Halobacteriales	Haloferacaceae	Halopenitus	Halopenitus persicus
isolate_archaeal	GCA_000455345.1	4	Archaea	Halobacterota	Halobacteria	Halobacteriales	Natrialbaceae	Halopiger_A	Halopiger_A goleimassiliensis
isolate_archaeal	GCA_000455365.1	4	Archaea	Halobacterota	Halobacteria	Halobacteriales	Natrialbaceae	Halopiger_B	Halopiger_B djelfimassiliensis
isolate_archaeal	GCA_000470655.1	3	Archaea	Halobacterota	Halobacteria	Halobacteriales	Haloarculaceae	Halorhabdus	Halorhabdus tiamatea
isolate_archaeal	GCA_000474235.1	1	Archaea	Halobacterota	Halobacteria	Halobacteriales	Halobacteriaceae	Halarchaeum	Halarchaeum acidiphilum
isolate_archaeal	GCA_000484895.1	0	Archaea	Crenarchaeota	Nitrososphaeria	Nitrososphaerales	Nitrosopumilaceae	Nitrosopelagicus	Nitrosopelagicus sp000484935
isolate_archaeal	GCA_000484915.1	0	Archaea
isolate_archaeal	GCA_000484935.1	0	Archaea	Crenarchaeota	Nitrososphaeria	Nitrososphaerales	Nitrosopumilaceae	Nitrosopelagicus	Nitrosopelagicus sp000484935
isolate_archaeal	GCA_000484955.1	0	Archaea
isolate_archaeal	GCA_000484975.1	0	Archaea	Crenarchaeota	Nitrososphaeria	Nitrososphaerales	Nitrosopumilaceae	Nitrosopumilus	Nitrosopumilus sp000484975
isolate_archaeal	GCA_000485535.1	4	Archaea	Halobacterota	Halobacteria	Halobacteriales	Halalkalicoccaceae	Halalkalicoccus	Halalkalicoccus jeotgali
isolate_archaeal	GCA_000493245.1	4	Archaea	Halobacterota	Halobacteria	Halobacteriales	Natrialbaceae	Natrinema	Natrinema gari
isolate_archaeal	GCA_000494085.1	0	Archaea
isolate_archaeal	GCA_000494105.1	0	Archaea	Nanoarchaeota	Nanoarchaeia	SCGC-AAA011-G17	SCGC-AAA011-G17	SCGC-AAA011-G17	SCGC-AAA011-G17 sp000402515
isolate_archaeal	GCA_000494125.1	0	Archaea
isolate_archaeal	GCA_000494145.1	0	Archaea	Crenarchaeota	Nitrososphaeria	Caldiarchaeales	HR02	JGI-OTU-1	JGI-OTU-1 sp000494145
isolate_archaeal	GCA_000494165.1	0	Archaea
isolate_archaeal	GCA_000494185.1	0	Archaea	Crenarchaeota	Nitrososphaeria	Caldiarchaeales	HR02	AWOC01	AWOC01 sp000494185
isolate_archaeal	GCA_000494205.1	0	Archaea	Crenarchaeota	Thermoprotei	Geoarchaeales	Geoarchaeaceae	SCGC-AAA471-B05	SCGC-AAA471-B05 sp000380705
isolate_archaeal	GCA_000495475.1	3	Archaea	Halobacterota	Halobacteria	Halobacteriales	Haloferacaceae	Halobaculum	Halobaculum tyrrellensis
isolate_archaeal	GCA_000499765.1	2	Archaea	Euryarchaeota	Methanobacteria	Methanobacteriales	Methanobacteriaceae	Methanobacterium	Methanobacterium sp000499765
isolate_archaeal	GCA_000504205.1	1	Archaea	Halobacterota	Methanosarcinia	Methanosarcinales	Methanosarcinaceae	Methanolobus	Methanolobus tindarius
isolate_archaeal	GCA_000504565.2	3	Archaea	Halobacterota	Halobacteria	Halobacteriales	Haloarculaceae	Haloarcula	Haloarcula hispanica
isolate_archaeal	GCA_000513315.1	2	Archaea	Euryarchaeota	Methanobacteria	Methanobacteriales	Methanobacteriaceae	Methanobrevibacter_C	Methanobrevibacter_C arboriphilus_A
isolate_archaeal	GCA_000513435.1	2	Archaea
isolate_archaeal	GCA_000513855.1	1	Archaea	Crenarchaeota	Thermoprotei	Desulfurococcales	Desulfurococcaceae	Desulfurococcus	Desulfurococcus amylolyticus
isolate_archaeal	GCA_000517445.1	0	Archaea	Euryarchaeota	Thermococci	Thermococcales	Thermococcaceae	Thermococcus_B	Thermococcus_B paralvinellae
isolate_archaeal	GCA_000517625.1	3	Archaea	Halobacterota	Halobacteria	Halobacteriales	Natrialbaceae	Halostagnicola	Halostagnicola larsenii
isolate_archaeal	GCA_000529525.1	1	Archaea	Euryarchaeota	Methanobacteria	Methanobacteriales	Methanobacteriaceae	Methanobrevibacter_A	Methanobrevibacter_A oralis
isolate_archaeal	GCA_000585495.1	1	Archaea	Euryarchaeota	Thermococci	Thermococcales	Thermococcaceae	Thermococcus	Thermococcus nautili
isolate_archaeal	GCA_000591035.1	0	Archaea	Crenarchaeota	Thermoprotei	Desulfurococcales	Acidilobaceae	Aeropyrum	Aeropyrum camini
isolate_archaeal	GCA_000591055.1	2	Archaea	Halobacterota	Halobacteria	Halobacteriales	Haloarculaceae	Natronomonas	Natronomonas moolapensis
isolate_archaeal	GCA_000621965.1	1	Archaea	Euryarchaeota	Methanobacteria	Methanobacteriales	Methanobacteriaceae	Methanobrevibacter_B	Methanobrevibacter_B wolinii
isolate_archaeal	GCA_000632495.1	1	Archaea	Crenarchaeota	Thermoprotei	Sulfolobales	Sulfolobaceae	Acidianus	Acidianus copahuensis
isolate_archaeal	GCA_000685155.1	1	Archaea	Halobacterota	Methanosarcinia	Methanosarcinales	Methanoperedenaceae	Methanoperedens	Methanoperedens nitroreducens
isolate_archaeal	GCA_000685395.1	0	Archaea	Crenarchaeota	Nitrososphaeria	Nitrososphaerales	Nitrosopumilaceae	Nitrosotenuis	Nitrosotenuis chungbukensis
isolate_archaeal	GCA_000685635.1	5	Archaea	Halobacterota	Halobacteria	Halobacteriales	Haloferacaceae	Haloferax	Haloferax mediterranei
isolate_archaeal	GCA_000691505.2	3	Archaea	Halobacterota	Halobacteria	Halobacteriales	Natrialbaceae	Halostagnicola	Halostagnicola sp000691505
isolate_archaeal	GCA_000691865.1	0	Archaea	Halobacterota	Methanomicrobia	Methanomicrobiales	Methanocullaceae	Methanoculleus	Methanoculleus sp000691865
isolate_archaeal	GCA_000698785.1	1	Archaea	Crenarchaeota	Nitrososphaeria	Nitrososphaerales	Nitrososphaeraceae	Nitrososphaera	Nitrososphaera viennensis
isolate_archaeal	GCA_000700025.2	3	Archaea	Halobacterota	Halobacteria	Halobacteriales	Haloferacaceae	Halorubrum	Halorubrum halophilum
isolate_archaeal	GCA_000710605.1	3	Archaea	Halobacterota	Halobacteria	Halobacteriales	Natrialbaceae	Natrinema	Natrinema jeotgali
isolate_archaeal	GCA_000710615.1	7	Archaea	Halobacterota	Halobacteria	Halobacteriales	Haloadaptaceae	Haladaptatus	Haladaptatus cibarius
isolate_archaeal	GCA_000711215.1	1	Archaea	Halobacterota	Methanomicrobia	Methanomicrobiales	Methanomicrobiaceae	Methanomicrobium	Methanomicrobium mobile
isolate_archaeal	GCA_000711905.1	2	Archaea	Halobacterota	Methanosarcinia	Methanosarcinales	Methermicoccaceae	Methermicoccus	Methermicoccus shengliensis
isolate_archaeal	GCA_000722915.1	1	Archaea	Crenarchaeota	Nitrososphaeria	Nitrososphaerales	Nitrosopumilaceae	Nitrosopumilus	Nitrosopumilus sp000746765
isolate_archaeal	GCA_000723185.1	0	Archaea	Crenarchaeota	Nitrososphaeria	Nitrososphaerales	Nitrosopumilaceae	Nitrosotenuis	Nitrosotenuis sp000723185
isolate_archaeal	GCA_000723845.1	5	Archaea	Halobacterota	Halobacteria	Halobacteriales	Haloferacaceae	Haloferax	Haloferax prahovense
isolate_archaeal	GCA_000724145.1	1	Archaea	Crenarchaeota	Nitrososphaeria	Nitrososphaerales	Nitrosopumilaceae	Nitrosopumilus	Nitrosopumilus sp000746785
isolate_archaeal	GCA_000725425.1	0	Archaea	Euryarchaeota	Thermococci	Thermococcales	Thermococcaceae	Palaeococcus_A	Palaeococcus_A pacificus
isolate_archaeal	GCA_000730175.1	2	Archaea
isolate_archaeal	GCA_000730285.1	1	Archaea	Crenarchaeota	Nitrososphaeria	Nitrososphaerales	Nitrososphaeraceae	Nitrososphaera	Nitrososphaera evergladensis
isolate_archaeal	GCA_000731985.1	3	Archaea	Halobacterota	Halobacteria	Halobacteriales	Natrialbaceae	Natrinema	Natrinema altunense
isolate_archaeal	GCA_000734035.1	0	Archaea	Halobacterota	Archaeoglobi	Archaeoglobales	Archaeoglobaceae	Archaeoglobus	Archaeoglobus fulgidus
isolate_archaeal	GCA_000739065.1	1	Archaea	Euryarchaeota	Methanococci	Methanococcales	Methanocaldococcaceae	Methanocaldococcus	Methanocaldococcus bathoardescens
isolate_archaeal	GCA_000739555.1	2	Archaea	Halobacterota	Halobacteria	Halobacteriales	Haloferacaceae	Halolamina	Halolamina rubra
isolate_archaeal	GCA_000739575.1	3	Archaea	Halobacterota	Halobacteria	Halobacteriales	Haloferacaceae	Halobellus	Halobellus rufus
isolate_archaeal	GCA_000739595.1	3	Archaea	Halobacterota	Halobacteria	Halobacteriales	Haloferacaceae	Halorubrum	Halorubrum halophilum
isolate_archaeal	GCA_000740075.1	0	Archaea
isolate_archaeal	GCA_000744315.1	2	Archaea	Halobacterota	Methanosarcinia	Methanosarcinales	Methanosarcinaceae	Methanosarcina	Methanosarcina mazei
isolate_archaeal	GCA_000744455.1	2	Archaea	Euryarchaeota	Methanobacteria	Methanobacteriales	Methanobacteriaceae	Methanobacterium_B	Methanobacterium_B sp000744455
isolate_archaeal	GCA_000745485.1	5	Archaea	Euryarchaeota	Methanobacteria	Methanobacteriales	Methanobacteriaceae	Methanobacterium_D	Methanobacterium_D veterum
isolate_archaeal	GCA_000746075.1	5	Archaea	Euryarchaeota	Methanobacteria	Methanobacteriales	Methanobacteriaceae	Methanobacterium_D	Methanobacterium_D veterum
isolate_archaeal	GCA_000746205.1	3	Archaea	Halobacterota	Halobacteria	Halobacteriales	Haloferacaceae	Halorubrum	Halorubrum sp000746205
isolate_archaeal	GCA_000746685.1	1	Archaea	Crenarchaeota	Nitrososphaeria	Nitrososphaerales	Nitrosopumilaceae	Nitrosopumilus	Nitrosopumilus sp000746685
isolate_archaeal	GCA_000746695.1	0	Archaea
isolate_archaeal	GCA_000746705.1	0	Archaea	Crenarchaeota	Nitrososphaeria	Nitrososphaerales	Nitrosopumilaceae	Nitrosopelagicus	Nitrosopelagicus sp000746705
isolate_archaeal	GCA_000746745.1	1	Archaea	Crenarchaeota	Nitrososphaeria	Nitrososphaerales	Nitrosopumilaceae	Nitrosopumilus	Nitrosopumilus sp000746765
isolate_archaeal	GCA_000746765.1	1	Archaea	Crenarchaeota	Nitrososphaeria	Nitrososphaerales	Nitrosopumilaceae	Nitrosopumilus	Nitrosopumilus sp000746765
isolate_archaeal	GCA_000746785.1	0	Archaea	Crenarchaeota	Nitrososphaeria	Nitrososphaerales	Nitrosopumilaceae	Nitrosopumilus	Nitrosopumilus sp000746785
isolate_archaeal	GCA_000747605.1	1	Archaea	Crenarchaeota	Thermoprotei	Sulfolobales	Sulfolobaceae	Metallosphaera	Metallosphaera sedula
isolate_archaeal	GCA_000755225.1	2	Archaea	Halobacterota	Halobacteria	Halobacteriales	Haloarculaceae	Halapricum	Halapricum salinum
isolate_archaeal	GCA_000755245.1	3	Archaea	Halobacterota	Halobacteria	Halobacteriales	Halococcaceae	Halococcus	Halococcus sediminicola
isolate_archaeal	GCA_000762265.1	2	Archaea	Euryarchaeota	Methanobacteria	Methanobacteriales	Methanobacteriaceae	Methanobacterium	Methanobacterium formicicum
isolate_archaeal	GCA_000765475.1	2	Archaea	Halobacterota	Methanosarcinia	Methanosarcinales	Methanosarcinaceae	Methanococcoides	Methanococcoides methylutens
isolate_archaeal	GCA_000769655.1	0	Archaea	Euryarchaeota	Thermococci	Thermococcales	Thermococcaceae	Thermococcus	Thermococcus eurythermalis
isolate_archaeal	GCA_000784335.1	4	Archaea	Halobacterota	Halobacteria	Halobacteriales	Natrialbaceae	Natrinema	Natrinema salifodinae
isolate_archaeal	GCA_000784355.1	2	Archaea	Halobacterota	Methanomicrobia	Methanomicrobiales	Methanomicrobiaceae	Methanolacinia	Methanolacinia paynteri
isolate_archaeal	GCA_000789255.1	1	Archaea	Halobacterota	Archaeoglobi	Archaeoglobales	Archaeoglobaceae	Geoglobus	Geoglobus acetivorans
isolate_archaeal	GCA_000800805.1	1	Archaea	Thermoplasmatota	Thermoplasmata	Methanomassiliicoccales	Methanomethylophilaceae	Methanoplasma	Methanoplasma termitum
isolate_archaeal	GCA_000812185.1	0	Archaea	Crenarchaeota	Nitrososphaeria	Nitrososphaerales	Nitrosopumilaceae	Nitrosopelagicus	Nitrosopelagicus brevis
isolate_archaeal	GCA_000813245.1	0	Archaea	Crenarchaeota	Thermoprotei	Thermofilales	Thermofilaceae	Thermofilum	Thermofilum carboxyditrophus
isolate_archaeal	GCA_000816105.1	0	Archaea	Euryarchaeota	Thermococci	Thermococcales	Thermococcaceae	Thermococcus	Thermococcus guaymasensis
isolate_archaeal	GCA_000824705.1	1	Archaea	Euryarchaeota	Methanobacteria	Methanobacteriales	Methanobacteriaceae	Methanobrevibacter_A	Methanobrevibacter_A smithii
isolate_archaeal	GCA_000827835.1	3	Archaea	Halobacterota	Halobacteria	Halobacteriales	Haloarculaceae	Haloarcula	Haloarcula hispanica
isolate_archaeal	GCA_000828535.1	1	Archaea	Euryarchaeota	Methanococci	Methanococcales	Methanococcaceae	Methanococcus	Methanococcus maripaludis
isolate_archaeal	GCA_000828555.1	1	Archaea	Euryarchaeota	Methanococci	Methanococcales	Methanococcaceae	Methanococcus	Methanococcus maripaludis
isolate_archaeal	GCA_000828575.1	2	Archaea	Euryarchaeota	Methanobacteria	Methanobacteriales	Methanothermobacteriaceae	Methanothermobacter	Methanothermobacter sp000828575
isolate_archaeal	GCA_000875775.1	0	Archaea	Crenarchaeota	Nitrososphaeria	Nitrososphaerales	Nitrosopumilaceae	Nitrosopumilus	Nitrosopumilus piranensis
isolate_archaeal	GCA_000949015.1	0	Archaea	Thermoplasmatota	Thermoplasmata	Thermoplasmatales	Thermoplasmataceae	Acidiplasma	Acidiplasma aeolicum
isolate_archaeal	GCA_000955905.3	0	Archaea	Crenarchaeota	Nitrososphaeria	Nitrososphaerales	Nitrosopumilaceae	Nitrosotenuis	Nitrosotenuis cloacae
isolate_archaeal	GCA_000956175.1	0	Archaea	Crenarchaeota	Nitrososphaeria	Nitrososphaerales	Nitrosopumilaceae	Nitrosopumilus	Nitrosopumilus adriaticus
isolate_archaeal	GCA_000966265.1	1	Archaea	Euryarchaeota	Thermococci	Thermococcales	Thermococcaceae	Palaeococcus	Palaeococcus ferrophilus
isolate_archaeal	GCA_000969885.1	2	Archaea	Halobacterota	Methanosarcinia	Methanosarcinales	Methanosarcinaceae	Methanosarcina	Methanosarcina thermophila
isolate_archaeal	GCA_000969905.1	1	Archaea	Halobacterota	Methanosarcinia	Methanosarcinales	Methanosarcinaceae	Methanosarcina	Methanosarcina vacuolata
isolate_archaeal	GCA_000969925.1	2	Archaea	Halobacterota	Methanosarcinia	Methanosarcinales	Methanosarcinaceae	Methanosarcina	Methanosarcina thermophila
isolate_archaeal	GCA_000969945.1	1	Archaea	Halobacterota	Methanosarcinia	Methanosarcinales	Methanosarcinaceae	Methanosarcina	Methanosarcina vacuolata
isolate_archaeal	GCA_000969965.1	2	Archaea	Halobacterota	Methanosarcinia	Methanosarcinales	Methanosarcinaceae	Methanosarcina	Methanosarcina sp000969965
isolate_archaeal	GCA_000969985.1	2	Archaea	Halobacterota	Methanosarcinia	Methanosarcinales	Methanosarcinaceae	Methanosarcina	Methanosarcina barkeri_B
isolate_archaeal	GCA_000970005.1	2	Archaea	Halobacterota	Methanosarcinia	Methanosarcinales	Methanosarcinaceae	Methanosarcina	Methanosarcina sp000969965
isolate_archaeal	GCA_000970025.1	3	Archaea	Halobacterota	Methanosarcinia	Methanosarcinales	Methanosarcinaceae	Methanosarcina	Methanosarcina barkeri
isolate_archaeal	GCA_000970045.1	2	Archaea	Halobacterota	Methanosarcinia	Methanosarcinales	Methanosarcinaceae	MTP4	MTP4 sp000970045
isolate_archaeal	GCA_000970065.1	3	Archaea	Halobacterota	Methanosarcinia	Methanosarcinales	Methanosarcinaceae	Methanosarcina	Methanosarcina barkeri
isolate_archaeal	GCA_000970085.1	2	Archaea	Halobacterota	Methanosarcinia	Methanosarcinales	Methanosarcinaceae	Methanosarcina	Methanosarcina siciliae
isolate_archaeal	GCA_000970125.1	2	Archaea	Halobacterota	Methanosarcinia	Methanosarcinales	Methanosarcinaceae	Methanosarcina	Methanosarcina siciliae
isolate_archaeal	GCA_000970145.1	2	Archaea	Halobacterota	Methanosarcinia	Methanosarcinales	Methanosarcinaceae	Methanosarcina	Methanosarcina siciliae
isolate_archaeal	GCA_000970165.1	2	Archaea	Halobacterota	Methanosarcinia	Methanosarcinales	Methanosarcinaceae	Methanosarcina	Methanosarcina mazei
isolate_archaeal	GCA_000970185.1	2	Archaea	Halobacterota	Methanosarcinia	Methanosarcinales	Methanosarcinaceae	Methanosarcina	Methanosarcina mazei
isolate_archaeal	GCA_000970205.1	2	Archaea	Halobacterota	Methanosarcinia	Methanosarcinales	Methanosarcinaceae	Methanosarcina	Methanosarcina mazei
isolate_archaeal	GCA_000970225.1	1	Archaea	Halobacterota	Methanosarcinia	Methanosarcinales	Methanosarcinaceae	Methanosarcina	Methanosarcina mazei
isolate_archaeal	GCA_000970245.1	2	Archaea	Halobacterota	Methanosarcinia	Methanosarcinales	Methanosarcinaceae	Methanosarcina	Methanosarcina mazei
isolate_archaeal	GCA_000970265.1	2	Archaea	Halobacterota	Methanosarcinia	Methanosarcinales	Methanosarcinaceae	Methanosarcina	Methanosarcina lacustris
isolate_archaeal	GCA_000970285.1	3	Archaea	Halobacterota	Methanosarcinia	Methanosarcinales	Methanosarcinaceae	Methanosarcina	Methanosarcina horonobensis
isolate_archaeal	GCA_000970305.1	3	Archaea	Halobacterota	Methanosarcinia	Methanosarcinales	Methanosarcinaceae	Methanosarcina	Methanosarcina barkeri_A
isolate_archaeal	GCA_000970325.1	2	Archaea	Halobacterota	Methanosarcinia	Methanosarcinales	Methanosarcinaceae	Methanococcoides	Methanococcoides methylutens_A
isolate_archaeal	GCA_000978935.1	2	Archaea	Halobacterota	Methanosarcinia	Methanosarcinales	Methanosarcinaceae	Methanosarcina	Methanosarcina mazei
isolate_archaeal	GCA_000978945.1	2	Archaea	Halobacterota	Methanosarcinia	Methanosarcinales	Methanosarcinaceae	Methanosarcina	Methanosarcina mazei
isolate_archaeal	GCA_000978955.1	2	Archaea	Halobacterota	Methanosarcinia	Methanosarcinales	Methanosarcinaceae	Methanosarcina	Methanosarcina mazei
isolate_archaeal	GCA_000978965.1	1	Archaea	Halobacterota	Methanosarcinia	Methanosarcinales	Methanosarcinaceae	Methanosarcina	Methanosarcina mazei
isolate_archaeal	GCA_000979015.1	2	Archaea	Halobacterota	Methanosarcinia	Methanosarcinales	Methanosarcinaceae	Methanosarcina	Methanosarcina mazei
isolate_archaeal	GCA_000979025.1	2	Archaea	Halobacterota	Methanosarcinia	Methanosarcinales	Methanosarcinaceae	Methanosarcina	Methanosarcina mazei
isolate_archaeal	GCA_000979035.1	1	Archaea	Halobacterota	Methanosarcinia	Methanosarcinales	Methanosarcinaceae	Methanosarcina	Methanosarcina mazei
isolate_archaeal	GCA_000979045.1	1	Archaea	Halobacterota	Methanosarcinia	Methanosarcinales	Methanosarcinaceae	Methanosarcina	Methanosarcina mazei
isolate_archaeal	GCA_000979095.1	2	Archaea	Halobacterota	Methanosarcinia	Methanosarcinales	Methanosarcinaceae	Methanosarcina	Methanosarcina mazei
isolate_archaeal	GCA_000979105.1	2	Archaea	Halobacterota	Methanosarcinia	Methanosarcinales	Methanosarcinaceae	Methanosarcina	Methanosarcina mazei
isolate_archaeal	GCA_000979115.1	1	Archaea	Halobacterota	Methanosarcinia	Methanosarcinales	Methanosarcinaceae	Methanosarcina	Methanosarcina mazei
isolate_archaeal	GCA_000979125.1	2	Archaea	Halobacterota	Methanosarcinia	Methanosarcinales	Methanosarcinaceae	Methanosarcina	Methanosarcina mazei
isolate_archaeal	GCA_000979175.1	1	Archaea	Halobacterota	Methanosarcinia	Methanosarcinales	Methanosarcinaceae	Methanosarcina	Methanosarcina mazei
isolate_archaeal	GCA_000979185.1	2	Archaea	Halobacterota	Methanosarcinia	Methanosarcinales	Methanosarcinaceae	Methanosarcina	Methanosarcina mazei
isolate_archaeal	GCA_000979195.1	2	Archaea	Halobacterota	Methanosarcinia	Methanosarcinales	Methanosarcinaceae	Methanosarcina	Methanosarcina mazei
isolate_archaeal	GCA_000979205.1	2	Archaea	Halobacterota	Methanosarcinia	Methanosarcinales	Methanosarcinaceae	Methanosarcina	Methanosarcina mazei
isolate_archaeal	GCA_000979255.1	2	Archaea	Halobacterota	Methanosarcinia	Methanosarcinales	Methanosarcinaceae	Methanosarcina	Methanosarcina mazei
isolate_archaeal	GCA_000979265.1	1	Archaea	Halobacterota	Methanosarcinia	Methanosarcinales	Methanosarcinaceae	Methanosarcina	Methanosarcina mazei
isolate_archaeal	GCA_000979275.1	2	Archaea	Halobacterota	Methanosarcinia	Methanosarcinales	Methanosarcinaceae	Methanosarcina	Methanosarcina mazei
isolate_archaeal	GCA_000979295.1	3	Archaea	Halobacterota	Methanosarcinia	Methanosarcinales	Methanosarcinaceae	Methanosarcina	Methanosarcina sp000979455
isolate_archaeal	GCA_000979335.1	2	Archaea	Halobacterota	Methanosarcinia	Methanosarcinales	Methanosarcinaceae	Methanosarcina	Methanosarcina mazei
isolate_archaeal	GCA_000979345.1	2	Archaea	Halobacterota	Methanosarcinia	Methanosarcinales	Methanosarcinaceae	Methanosarcina	Methanosarcina mazei
isolate_archaeal	GCA_000979375.1	2	Archaea	Halobacterota	Methanosarcinia	Methanosarcinales	Methanosarcinaceae	Methanosarcina	Methanosarcina mazei
isolate_archaeal	GCA_000979385.1	3	Archaea	Halobacterota	Methanosarcinia	Methanosarcinales	Methanosarcinaceae	Methanosarcina	Methanosarcina sp000979455
isolate_archaeal	GCA_000979415.1	2	Archaea	Halobacterota	Methanosarcinia	Methanosarcinales	Methanosarcinaceae	Methanosarcina	Methanosarcina sp000979455
isolate_archaeal	GCA_000979425.1	2	Archaea	Halobacterota	Methanosarcinia	Methanosarcinales	Methanosarcinaceae	Methanosarcina	Methanosarcina sp000979455
isolate_archaeal	GCA_000979455.1	2	Archaea	Halobacterota	Methanosarcinia	Methanosarcinales	Methanosarcinaceae	Methanosarcina	Methanosarcina sp000979455
isolate_archaeal	GCA_000979475.1	2	Archaea	Halobacterota	Methanosarcinia	Methanosarcinales	Methanosarcinaceae	Methanosarcina	Methanosarcina sp000979455
isolate_archaeal	GCA_000979495.1	3	Archaea	Halobacterota	Methanosarcinia	Methanosarcinales	Methanosarcinaceae	Methanosarcina	Methanosarcina mazei
isolate_archaeal	GCA_000979505.1	2	Archaea	Halobacterota	Methanosarcinia	Methanosarcinales	Methanosarcinaceae	Methanosarcina	Methanosarcina mazei
isolate_archaeal	GCA_000979515.1	2	Archaea	Halobacterota	Methanosarcinia	Methanosarcinales	Methanosarcinaceae	Methanosarcina	Methanosarcina mazei
isolate_archaeal	GCA_000979555.1	2	Archaea	Halobacterota	Methanosarcinia	Methanosarcinales	Methanosarcinaceae	Methanosarcina	Methanosarcina mazei
isolate_archaeal	GCA_000979575.1	2	Archaea	Halobacterota	Methanosarcinia	Methanosarcinales	Methanosarcinaceae	Methanosarcina	Methanosarcina mazei
isolate_archaeal	GCA_000979585.1	2	Archaea	Halobacterota	Methanosarcinia	Methanosarcinales	Methanosarcinaceae	Methanosarcina	Methanosarcina mazei
isolate_archaeal	GCA_000979595.1	2	Archaea	Halobacterota	Methanosarcinia	Methanosarcinales	Methanosarcinaceae	Methanosarcina	Methanosarcina mazei
isolate_archaeal	GCA_000979635.1	2	Archaea	Halobacterota	Methanosarcinia	Methanosarcinales	Methanosarcinaceae	Methanosarcina	Methanosarcina mazei
isolate_archaeal	GCA_000979655.1	1	Archaea	Halobacterota	Methanosarcinia	Methanosarcinales	Methanosarcinaceae	Methanosarcina	Methanosarcina mazei
isolate_archaeal	GCA_000979665.1	2	Archaea	Halobacterota	Methanosarcinia	Methanosarcinales	Methanosarcinaceae	Methanosarcina	Methanosarcina mazei
isolate_archaeal	GCA_000979675.1	2	Archaea	Halobacterota	Methanosarcinia	Methanosarcinales	Methanosarcinaceae	Methanosarcina	Methanosarcina mazei
isolate_archaeal	GCA_000979685.1	2	Archaea	Halobacterota	Methanosarcinia	Methanosarcinales	Methanosarcinaceae	Methanosarcina	Methanosarcina mazei
isolate_archaeal	GCA_000979735.1	2	Archaea	Halobacterota	Methanosarcinia	Methanosarcinales	Methanosarcinaceae	Methanosarcina	Methanosarcina mazei
isolate_archaeal	GCA_000979745.1	2	Archaea	Halobacterota	Methanosarcinia	Methanosarcinales	Methanosarcinaceae	Methanosarcina	Methanosarcina mazei
isolate_archaeal	GCA_000979755.1	2	Archaea	Halobacterota	Methanosarcinia	Methanosarcinales	Methanosarcinaceae	Methanosarcina	Methanosarcina mazei
isolate_archaeal	GCA_000979765.1	2	Archaea	Halobacterota	Methanosarcinia	Methanosarcinales	Methanosarcinaceae	Methanosarcina	Methanosarcina mazei
isolate_archaeal	GCA_000979815.1	2	Archaea	Halobacterota	Methanosarcinia	Methanosarcinales	Methanosarcinaceae	Methanosarcina	Methanosarcina mazei
isolate_archaeal	GCA_000979825.1	1	Archaea	Halobacterota	Methanosarcinia	Methanosarcinales	Methanosarcinaceae	Methanosarcina	Methanosarcina mazei
isolate_archaeal	GCA_000979845.1	2	Archaea	Halobacterota	Methanosarcinia	Methanosarcinales	Methanosarcinaceae	Methanosarcina	Methanosarcina mazei
isolate_archaeal	GCA_000979855.1	2	Archaea	Halobacterota	Methanosarcinia	Methanosarcinales	Methanosarcinaceae	Methanosarcina	Methanosarcina mazei
isolate_archaeal	GCA_000979895.1	2	Archaea	Halobacterota	Methanosarcinia	Methanosarcinales	Methanosarcinaceae	Methanosarcina	Methanosarcina mazei
isolate_archaeal	GCA_000979915.1	1	Archaea	Halobacterota	Methanosarcinia	Methanosarcinales	Methanosarcinaceae	Methanosarcina	Methanosarcina mazei
isolate_archaeal	GCA_000979925.1	2	Archaea	Halobacterota	Methanosarcinia	Methanosarcinales	Methanosarcinaceae	Methanosarcina	Methanosarcina mazei
isolate_archaeal	GCA_000979935.1	2	Archaea	Halobacterota	Methanosarcinia	Methanosarcinales	Methanosarcinaceae	Methanosarcina	Methanosarcina mazei
isolate_archaeal	GCA_000979975.1	3	Archaea	Halobacterota	Methanosarcinia	Methanosarcinales	Methanosarcinaceae	Methanosarcina	Methanosarcina sp000979455
isolate_archaeal	GCA_000979995.1	2	Archaea	Halobacterota	Methanosarcinia	Methanosarcinales	Methanosarcinaceae	Methanosarcina	Methanosarcina mazei
isolate_archaeal	GCA_000980005.1	1	Archaea	Halobacterota	Methanosarcinia	Methanosarcinales	Methanosarcinaceae	Methanosarcina	Methanosarcina mazei
isolate_archaeal	GCA_000980025.1	2	Archaea	Halobacterota	Methanosarcinia	Methanosarcinales	Methanosarcinaceae	Methanosarcina	Methanosarcina mazei
isolate_archaeal	GCA_000980055.1	1	Archaea	Halobacterota	Methanosarcinia	Methanosarcinales	Methanosarcinaceae	Methanosarcina	Methanosarcina mazei
isolate_archaeal	GCA_000980075.1	2	Archaea	Halobacterota	Methanosarcinia	Methanosarcinales	Methanosarcinaceae	Methanosarcina	Methanosarcina mazei
isolate_archaeal	GCA_000980085.1	1	Archaea	Halobacterota	Methanosarcinia	Methanosarcinales	Methanosarcinaceae	Methanosarcina	Methanosarcina mazei
isolate_archaeal	GCA_000980105.1	1	Archaea	Halobacterota	Methanosarcinia	Methanosarcinales	Methanosarcinaceae	Methanosarcina	Methanosarcina mazei
isolate_archaeal	GCA_000980135.1	2	Archaea	Halobacterota	Methanosarcinia	Methanosarcinales	Methanosarcinaceae	Methanosarcina	Methanosarcina mazei
isolate_archaeal	GCA_000980155.1	2	Archaea	Halobacterota	Methanosarcinia	Methanosarcinales	Methanosarcinaceae	Methanosarcina	Methanosarcina mazei
isolate_archaeal	GCA_000980175.1	2	Archaea	Halobacterota	Methanosarcinia	Methanosarcinales	Methanosarcinaceae	Methanosarcina	Methanosarcina mazei
isolate_archaeal	GCA_000993805.1	0	Archaea	Crenarchaeota	Thermoprotei	Thermofilales	Thermofilaceae	Thermofilum_A	Thermofilum_A uzonense
isolate_archaeal	GCA_001006045.1	0	Archaea	Halobacterota	Archaeoglobi	Archaeoglobales	Archaeoglobaceae	Geoglobus	Geoglobus ahangari
isolate_archaeal	GCA_001006085.1	0	Archaea	Crenarchaeota	Thermoprotei	Desulfurococcales	Desulfurococcaceae	Desulfurococcus	Desulfurococcus mucosus
isolate_archaeal	GCA_001011115.1	4	Archaea	Halobacterota	Halobacteria	Halobacteriales	Halobacteriaceae	Halanaeroarchaeum	Halanaeroarchaeum sulfurireducens
isolate_archaeal	GCA_001017125.1	2	Archaea	Halobacterota	Methanomicrobia	Methanomicrobiales	Methanocullaceae	Methanoculleus	Methanoculleus sediminis
isolate_archaeal	GCA_001027005.1	2	Archaea	Halobacterota	Methanosarcinia	Methanosarcinales	Methanosarcinaceae	Methanosarcina	Methanosarcina barkeri
isolate_archaeal	GCA_001189275.1	0	Archaea	Crenarchaeota	Thermoprotei	Thermoproteales	Thermoproteaceae	Pyrobaculum	Pyrobaculum sp001189275
isolate_archaeal	GCA_001190965.1	4	Archaea	Halobacterota	Halobacteria	Halobacteriales	Haloferacaceae	Haloferax	Haloferax gibbonsii
isolate_archaeal	GCA_001261915.1	3	Archaea	Halobacterota	Halobacteria	Halobacteriales	Haloferacaceae	Halorubrum	Halorubrum sp001261915
isolate_archaeal	GCA_001266655.1	1	Archaea	Crenarchaeota	Thermoprotei	Sulfolobales	Sulfolobaceae	Metallosphaera	Metallosphaera sedula
isolate_archaeal	GCA_001266675.1	1	Archaea	Crenarchaeota	Thermoprotei	Sulfolobales	Sulfolobaceae	Metallosphaera	Metallosphaera sedula
isolate_archaeal	GCA_001266695.1	1	Archaea	Crenarchaeota	Thermoprotei	Sulfolobales	Sulfolobaceae	Metallosphaera	Metallosphaera sedula
isolate_archaeal	GCA_001266715.1	1	Archaea	Crenarchaeota	Thermoprotei	Sulfolobales	Sulfolobaceae	Metallosphaera	Metallosphaera sedula
isolate_archaeal	GCA_001266735.1	1	Archaea	Crenarchaeota	Thermoprotei	Sulfolobales	Sulfolobaceae	Metallosphaera	Metallosphaera sedula
isolate_archaeal	GCA_001280425.1	3	Archaea	Halobacterota	Halobacteria	Halobacteriales	Haloarculaceae	Haloarcula	Haloarcula rubripromontorii
isolate_archaeal	GCA_001280455.1	2	Archaea	Halobacterota	Halobacteria	Halobacteriales	Haloferacaceae	Halorubrum	Halorubrum tropicale
isolate_archaeal	GCA_001282785.1	2	Archaea	Halobacterota	Halobacteria	Halobacteriales	Haloferacaceae	Halolamina	Halolamina sediminis
isolate_archaeal	GCA_001304615.2	2	Archaea	Halobacterota	Methanosarcinia	Methanosarcinales	Methanosarcinaceae	Methanosarcina	Methanosarcina flavescens
isolate_archaeal	GCA_001305655.1	4	Archaea	Halobacterota	Halobacteria	Halobacteriales	Halobacteriaceae	Halanaeroarchaeum	Halanaeroarchaeum sulfurireducens
isolate_archaeal	GCA_001307315.1	2	Archaea	Halobacterota	Halobacteria	Halobacteriales	Haloferacaceae	Halolamina	Halolamina pelagica_B
isolate_archaeal	GCA_001315865.1	2	Archaea	Halobacterota	Methanosarcinia	Methanosarcinales	Methanosarcinaceae	Methanosarcina	Methanosarcina mazei
isolate_archaeal	GCA_001315885.1	2	Archaea	Euryarchaeota	Methanobacteria	Methanobacteriales	Methanobacteriaceae	Methanobrevibacter_C	Methanobrevibacter_C arboriphilus_A
isolate_archaeal	GCA_001315925.1	0	Archaea	Crenarchaeota	Thermoprotei	Thermoproteales	Thermocladiaceae	Thermocladium	Thermocladium modestius
isolate_archaeal	GCA_001315945.1	1	Archaea	Halobacterota	Methanomicrobia	Methanomicrobiales	Methanomicrobiaceae	Methanogenium	Methanogenium cariaci
isolate_archaeal	GCA_001316045.1	2	Archaea	Crenarchaeota	Thermoprotei	Sulfolobales	Sulfolobaceae	Sulfolobus_B	Sulfolobus_B metallicus
isolate_archaeal	GCA_001316065.1	0	Archaea	Crenarchaeota	Thermoprotei	Desulfurococcales	Acidilobaceae	Aeropyrum	Aeropyrum camini
isolate_archaeal	GCA_001316085.1	2	Archaea	Crenarchaeota	Thermoprotei	Sulfolobales	Sulfolobaceae	Sulfolobus_B	Sulfolobus_B sp001316085
isolate_archaeal	GCA_001316105.1	2	Archaea	Thermoplasmatota	Thermoplasmata	Thermoplasmatales	Thermoplasmataceae	Thermogymnomonas	Thermogymnomonas acidicola
isolate_archaeal	GCA_001317345.1	0	Archaea	Euryarchaeota	Thermococci	Thermococcales	Thermococcaceae	Thermococcus_A	Thermococcus_A sp001317345
isolate_archaeal	GCA_001321845.1	0	Archaea
isolate_archaeal	GCA_001368915.1	3	Archaea	Halobacterota	Halobacteria	Halobacteriales	Haloferacaceae	Haloferax	Haloferax massiliensis
isolate_archaeal	GCA_001399695.1	0	Archaea	Thermoplasmatota	Thermoplasmata	Thermoplasmatales	Thermoplasmataceae	Acidiplasma	Acidiplasma aeolicum
isolate_archaeal	GCA_001402935.1	0	Archaea	Thermoplasmatota	Thermoplasmata	Thermoplasmatales	Thermoplasmataceae	Acidiplasma	Acidiplasma aeolicum
isolate_archaeal	GCA_001402945.1	0	Archaea	Thermoplasmatota	Thermoplasmata	Thermoplasmatales	Thermoplasmataceae	Acidiplasma	Acidiplasma aeolicum
isolate_archaeal	GCA_001412615.1	0	Archaea	Crenarchaeota	Thermoprotei	Desulfurococcales	Pyrodictiaceae	Pyrodictium	Pyrodictium delaneyi
isolate_archaeal	GCA_001418715.1	0	Archaea	Euryarchaeota	Thermococci	Thermococcales	Thermococcaceae	Thermococcus	Thermococcus thioreducens
isolate_archaeal	GCA_001433455.1	0	Archaea	Euryarchaeota	Thermococci	Thermococcales	Thermococcaceae	Thermococcus_B	Thermococcus_B barophilus
isolate_archaeal	GCA_001458655.1	3	Archaea	Euryarchaeota	Methanobacteria	Methanobacteriales	Methanobacteriaceae	Methanobacterium	Methanobacterium formicicum
isolate_archaeal	GCA_001462205.1	2	Archaea	Halobacterota	Halobacteria	Halobacteriales	Haloferacaceae	Haloparvum	Haloparvum sedimenti
isolate_archaeal	GCA_001462395.1	1	Archaea	Crenarchaeota	Thermoprotei	Desulfurococcales	Pyrodictiaceae	Pyrodictium	Pyrodictium occultum
isolate_archaeal	GCA_001469865.1	2	Archaea	Halobacterota	Halobacteria	Halobacteriales	Haloferacaceae	Haloferax	Haloferax sp001469865
isolate_archaeal	GCA_001469875.2	2	Archaea	Halobacterota	Halobacteria	Halobacteriales	Haloferacaceae	Haloferax	Haloferax sp001469875
isolate_archaeal	GCA_001469955.1	2	Archaea	Halobacterota	Halobacteria	Halobacteriales	Haloferacaceae	Haloprofundus	Haloprofundus marisrubri
isolate_archaeal	GCA_001477655.1	2	Archaea	Euryarchaeota	Methanobacteria	Methanobacteriales	Methanobacteriaceae	Methanobrevibacter_A	Methanobrevibacter_A millerae
isolate_archaeal	GCA_001481295.1	0	Archaea	Thermoplasmatota	Thermoplasmata	Methanomassiliicoccales	Methanomethylophilaceae	Methanomethylophilus	Methanomethylophilus sp001481295
isolate_archaeal	GCA_001481635.1	3	Archaea	Crenarchaeota	Thermoprotei	Sulfolobales	Sulfolobaceae	Sulfolobus	Sulfolobus acidocaldarius
isolate_archaeal	GCA_001481685.1	0	Archaea	Crenarchaeota	Thermoprotei	Ignicoccales	Ignicoccaceae	Ignicoccus	Ignicoccus islandicus
isolate_archaeal	GCA_001482285.1	3	Archaea	Halobacterota	Halobacteria	Halobacteriales	Haloferacaceae	Haloferax	Haloferax sp001482285
isolate_archaeal	GCA_001484195.1	0	Archaea	Euryarchaeota	Thermococci	Thermococcales	Thermococcaceae	Thermococcus	Thermococcus celericrescens
isolate_archaeal	GCA_001484685.1	1	Archaea	Euryarchaeota	Thermococci	Thermococcales	Thermococcaceae	Thermococcus_A	Thermococcus_A sp001484685
isolate_archaeal	GCA_001485535.1	4	Archaea	Halobacterota	Halobacteria	Halobacteriales	Halobacteriaceae	Halobacterium	Halobacterium sp001485535
isolate_archaeal	GCA_001485555.1	3	Archaea	Halobacterota	Halobacteria	Halobacteriales	Haloarculaceae	Haloarcula	Haloarcula hispanica
isolate_archaeal	GCA_001485575.1	3	Archaea	Halobacterota	Halobacteria	Halobacteriales	Haloarculaceae	Haloarcula	Haloarcula sp001485575
isolate_archaeal	GCA_001488575.1	3	Archaea	Halobacterota	Halobacteria	Halobacteriales	Halobacteriaceae	Halobacterium	Halobacterium hubeiense
isolate_archaeal	GCA_001541925.1	0	Archaea	Crenarchaeota	Nitrososphaeria	Nitrososphaerales	Nitrosopumilaceae	Nitrosopumilus	Nitrosopumilus sp001541925
isolate_archaeal	GCA_001542905.1	2	Archaea	Halobacterota	Halobacteria	Halobacteriales	Haloferacaceae	Halorubrum	Halorubrum aethiopicum
isolate_archaeal	GCA_001548675.1	4	Archaea	Euryarchaeota	Methanobacteria	Methanobacteriales	Methanobacteriaceae	Methanobrevibacter_A	Methanobrevibacter_A sp001548675
isolate_archaeal	GCA_001548885.1	0	Archaea
isolate_archaeal	GCA_001548915.1	0	Archaea
isolate_archaeal	GCA_001548935.1	0	Archaea
isolate_archaeal	GCA_001548955.1	0	Archaea
isolate_archaeal	GCA_001548965.1	0	Archaea
isolate_archaeal	GCA_001548995.1	0	Archaea
isolate_archaeal	GCA_001549015.1	0	Archaea
isolate_archaeal	GCA_001549035.1	0	Archaea
isolate_archaeal	GCA_001549045.1	1	Archaea
isolate_archaeal	GCA_001549075.1	0	Archaea
isolate_archaeal	GCA_001549095.1	0	Archaea
isolate_archaeal	GCA_001549115.1	0	Archaea
isolate_archaeal	GCA_001549125.1	0	Archaea
isolate_archaeal	GCA_001549135.1	0	Archaea
isolate_archaeal	GCA_001549175.1	0	Archaea
isolate_archaeal	GCA_001549195.1	0	Archaea
isolate_archaeal	GCA_001549215.1	0	Archaea
isolate_archaeal	GCA_001549225.1	0	Archaea
isolate_archaeal	GCA_001549255.1	0	Archaea
isolate_archaeal	GCA_001549275.1	0	Archaea
isolate_archaeal	GCA_001549285.1	0	Archaea
isolate_archaeal	GCA_001549315.1	0	Archaea
isolate_archaeal	GCA_001549325.1	0	Archaea
isolate_archaeal	GCA_001549355.1	0	Archaea
isolate_archaeal	GCA_001549365.1	0	Archaea
isolate_archaeal	GCA_001549395.1	0	Archaea
isolate_archaeal	GCA_001549415.1	0	Archaea
isolate_archaeal	GCA_001549435.1	0	Archaea
isolate_archaeal	GCA_001549445.1	0	Archaea
isolate_archaeal	GCA_001549475.1	0	Archaea
isolate_archaeal	GCA_001549495.1	0	Archaea
isolate_archaeal	GCA_001549515.1	0	Archaea
isolate_archaeal	GCA_001559955.1	3	Archaea	Crenarchaeota	Thermoprotei	Sulfolobales	Sulfolobaceae	Sulfolobus	Sulfolobus acidocaldarius
isolate_archaeal	GCA_001559965.1	3	Archaea	Crenarchaeota	Thermoprotei	Sulfolobales	Sulfolobaceae	Sulfolobus	Sulfolobus acidocaldarius
isolate_archaeal	GCA_001559975.1	3	Archaea	Crenarchaeota	Thermoprotei	Sulfolobales	Sulfolobaceae	Sulfolobus	Sulfolobus acidocaldarius
isolate_archaeal	GCA_001559985.1	3	Archaea	Crenarchaeota	Thermoprotei	Sulfolobales	Sulfolobaceae	Sulfolobus	Sulfolobus acidocaldarius
isolate_archaeal	GCA_001560035.1	3	Archaea	Crenarchaeota	Thermoprotei	Sulfolobales	Sulfolobaceae	Sulfolobus	Sulfolobus acidocaldarius
isolate_archaeal	GCA_001560045.1	3	Archaea	Crenarchaeota	Thermoprotei	Sulfolobales	Sulfolobaceae	Sulfolobus	Sulfolobus acidocaldarius
isolate_archaeal	GCA_001560065.1	3	Archaea	Crenarchaeota	Thermoprotei	Sulfolobales	Sulfolobaceae	Sulfolobus	Sulfolobus acidocaldarius
isolate_archaeal	GCA_001560085.1	3	Archaea	Crenarchaeota	Thermoprotei	Sulfolobales	Sulfolobaceae	Sulfolobus	Sulfolobus acidocaldarius
isolate_archaeal	GCA_001560115.1	3	Archaea	Crenarchaeota	Thermoprotei	Sulfolobales	Sulfolobaceae	Sulfolobus	Sulfolobus acidocaldarius
isolate_archaeal	GCA_001560125.1	3	Archaea	Crenarchaeota	Thermoprotei	Sulfolobales	Sulfolobaceae	Sulfolobus	Sulfolobus acidocaldarius
isolate_archaeal	GCA_001560135.1	3	Archaea	Crenarchaeota	Thermoprotei	Sulfolobales	Sulfolobaceae	Sulfolobus	Sulfolobus acidocaldarius
isolate_archaeal	GCA_001560165.1	3	Archaea	Crenarchaeota	Thermoprotei	Sulfolobales	Sulfolobaceae	Sulfolobus	Sulfolobus acidocaldarius
isolate_archaeal	GCA_001560195.1	3	Archaea	Crenarchaeota	Thermoprotei	Sulfolobales	Sulfolobaceae	Sulfolobus	Sulfolobus acidocaldarius
isolate_archaeal	GCA_001560205.1	3	Archaea	Crenarchaeota	Thermoprotei	Sulfolobales	Sulfolobaceae	Sulfolobus	Sulfolobus acidocaldarius
isolate_archaeal	GCA_001560215.1	3	Archaea	Crenarchaeota	Thermoprotei	Sulfolobales	Sulfolobaceae	Sulfolobus	Sulfolobus acidocaldarius
isolate_archaeal	GCA_001560245.1	3	Archaea	Crenarchaeota	Thermoprotei	Sulfolobales	Sulfolobaceae	Sulfolobus	Sulfolobus acidocaldarius
isolate_archaeal	GCA_001560275.1	3	Archaea	Crenarchaeota	Thermoprotei	Sulfolobales	Sulfolobaceae	Sulfolobus	Sulfolobus acidocaldarius
isolate_archaeal	GCA_001560285.1	3	Archaea	Crenarchaeota	Thermoprotei	Sulfolobales	Sulfolobaceae	Sulfolobus	Sulfolobus acidocaldarius
isolate_archaeal	GCA_001560305.1	3	Archaea	Crenarchaeota	Thermoprotei	Sulfolobales	Sulfolobaceae	Sulfolobus	Sulfolobus acidocaldarius
isolate_archaeal	GCA_001560315.1	3	Archaea	Crenarchaeota	Thermoprotei	Sulfolobales	Sulfolobaceae	Sulfolobus	Sulfolobus acidocaldarius
isolate_archaeal	GCA_001560355.1	3	Archaea	Crenarchaeota	Thermoprotei	Sulfolobales	Sulfolobaceae	Sulfolobus	Sulfolobus acidocaldarius
isolate_archaeal	GCA_001560375.1	3	Archaea	Crenarchaeota	Thermoprotei	Sulfolobales	Sulfolobaceae	Sulfolobus	Sulfolobus acidocaldarius
isolate_archaeal	GCA_001560385.1	3	Archaea	Crenarchaeota	Thermoprotei	Sulfolobales	Sulfolobaceae	Sulfolobus	Sulfolobus acidocaldarius
isolate_archaeal	GCA_001560405.1	3	Archaea	Crenarchaeota	Thermoprotei	Sulfolobales	Sulfolobaceae	Sulfolobus	Sulfolobus acidocaldarius
isolate_archaeal	GCA_001560435.1	3	Archaea	Crenarchaeota	Thermoprotei	Sulfolobales	Sulfolobaceae	Sulfolobus	Sulfolobus acidocaldarius
isolate_archaeal	GCA_001560455.1	3	Archaea	Crenarchaeota	Thermoprotei	Sulfolobales	Sulfolobaceae	Sulfolobus	Sulfolobus acidocaldarius
isolate_archaeal	GCA_001560465.1	3	Archaea	Crenarchaeota	Thermoprotei	Sulfolobales	Sulfolobaceae	Sulfolobus	Sulfolobus acidocaldarius
isolate_archaeal	GCA_001560485.1	3	Archaea	Crenarchaeota	Thermoprotei	Sulfolobales	Sulfolobaceae	Sulfolobus	Sulfolobus acidocaldarius
isolate_archaeal	GCA_001560515.1	3	Archaea	Crenarchaeota	Thermoprotei	Sulfolobales	Sulfolobaceae	Sulfolobus	Sulfolobus acidocaldarius
isolate_archaeal	GCA_001560525.1	3	Archaea	Crenarchaeota	Thermoprotei	Sulfolobales	Sulfolobaceae	Sulfolobus	Sulfolobus acidocaldarius
isolate_archaeal	GCA_001560555.1	3	Archaea	Crenarchaeota	Thermoprotei	Sulfolobales	Sulfolobaceae	Sulfolobus	Sulfolobus acidocaldarius
isolate_archaeal	GCA_001560565.1	3	Archaea	Crenarchaeota	Thermoprotei	Sulfolobales	Sulfolobaceae	Sulfolobus	Sulfolobus acidocaldarius
isolate_archaeal	GCA_001560595.1	3	Archaea	Crenarchaeota	Thermoprotei	Sulfolobales	Sulfolobaceae	Sulfolobus	Sulfolobus acidocaldarius
isolate_archaeal	GCA_001560605.1	3	Archaea	Crenarchaeota	Thermoprotei	Sulfolobales	Sulfolobaceae	Sulfolobus	Sulfolobus acidocaldarius
isolate_archaeal	GCA_001560635.1	3	Archaea	Crenarchaeota	Thermoprotei	Sulfolobales	Sulfolobaceae	Sulfolobus	Sulfolobus acidocaldarius
isolate_archaeal	GCA_001560645.1	3	Archaea	Crenarchaeota	Thermoprotei	Sulfolobales	Sulfolobaceae	Sulfolobus	Sulfolobus acidocaldarius
isolate_archaeal	GCA_001560675.1	3	Archaea	Crenarchaeota	Thermoprotei	Sulfolobales	Sulfolobaceae	Sulfolobus	Sulfolobus acidocaldarius
isolate_archaeal	GCA_001560685.1	3	Archaea	Crenarchaeota	Thermoprotei	Sulfolobales	Sulfolobaceae	Sulfolobus	Sulfolobus acidocaldarius
isolate_archaeal	GCA_001560715.1	3	Archaea	Crenarchaeota	Thermoprotei	Sulfolobales	Sulfolobaceae	Sulfolobus	Sulfolobus acidocaldarius
isolate_archaeal	GCA_001560725.1	3	Archaea	Crenarchaeota	Thermoprotei	Sulfolobales	Sulfolobaceae	Sulfolobus	Sulfolobus acidocaldarius
isolate_archaeal	GCA_001560755.1	3	Archaea	Crenarchaeota	Thermoprotei	Sulfolobales	Sulfolobaceae	Sulfolobus	Sulfolobus acidocaldarius
isolate_archaeal	GCA_001560765.1	3	Archaea	Crenarchaeota	Thermoprotei	Sulfolobales	Sulfolobaceae	Sulfolobus	Sulfolobus acidocaldarius
isolate_archaeal	GCA_001560795.1	3	Archaea	Crenarchaeota	Thermoprotei	Sulfolobales	Sulfolobaceae	Sulfolobus	Sulfolobus acidocaldarius
isolate_archaeal	GCA_001560815.1	3	Archaea	Crenarchaeota	Thermoprotei	Sulfolobales	Sulfolobaceae	Sulfolobus	Sulfolobus acidocaldarius
isolate_archaeal	GCA_001560835.1	3	Archaea	Crenarchaeota	Thermoprotei	Sulfolobales	Sulfolobaceae	Sulfolobus	Sulfolobus acidocaldarius
isolate_archaeal	GCA_001560915.1	1	Archaea	Thermoplasmatota	Thermoplasmata	Methanomassiliicoccales	Methanomethylophilaceae	Methanomethylophilus	Methanomethylophilus sp001560915
isolate_archaeal	GCA_001563245.1	1	Archaea	Euryarchaeota	Methanobacteria	Methanobacteriales	Methanobacteriaceae	Methanobrevibacter	Methanobrevibacter olleyae
isolate_archaeal	GCA_001571385.1	2	Archaea	Halobacterota	Methanomicrobia	Methanomicrobiales	Methanofollaceae	Methanofollis	Methanofollis ethanolicus
isolate_archaeal	GCA_001571405.1	0	Archaea	Halobacterota	Methanomicrobia	Methanomicrobiales	Methanocullaceae	Methanoculleus	Methanoculleus thermophilus
isolate_archaeal	GCA_001577775.1	0	Archaea	Euryarchaeota	Thermococci	Thermococcales	Thermococcaceae	Pyrococcus	Pyrococcus kukulkanii
isolate_archaeal	GCA_001592435.1	0	Archaea	Euryarchaeota	Thermococci	Thermococcales	Thermococcaceae	Thermococcus	Thermococcus peptonophilus
isolate_archaeal	GCA_001593955.1	4	Archaea	Halobacterota	Halobacteria	Halobacteriales	Halalkalicoccaceae	Halalkalicoccus	Halalkalicoccus paucihalophilus
isolate_archaeal	GCA_001602375.1	2	Archaea	Halobacterota	Methanomicrobia	Methanomicrobiales	Methanocullaceae	Methanoculleus	Methanoculleus horonobensis
isolate_archaeal	GCA_001625445.1	3	Archaea	Halobacterota	Halobacteria	Halobacteriales	Haloadaptaceae	Haladaptatus	Haladaptatus sp001625445
isolate_archaeal	GCA_001639265.1	1	Archaea	Euryarchaeota	Methanobacteria	Methanobacteriales	Methanobacteriaceae	Methanobrevibacter_D	Methanobrevibacter_D filiformis
isolate_archaeal	GCA_001639275.1	1	Archaea	Euryarchaeota	Methanobacteria	Methanobacteriales	Methanobacteriaceae	Methanobrevibacter_A	Methanobrevibacter_A oralis
isolate_archaeal	GCA_001639285.1	2	Archaea	Euryarchaeota	Methanobacteria	Methanobacteriales	Methanobacteriaceae	Methanobrevibacter_C	Methanobrevibacter_C cuticularis
isolate_archaeal	GCA_001639295.1	0	Archaea	Euryarchaeota	Methanobacteria	Methanobacteriales	Methanobacteriaceae	Methanobrevibacter_D	Methanobrevibacter_D curvatus
isolate_archaeal	GCA_001647085.1	0	Archaea	Euryarchaeota	Thermococci	Thermococcales	Thermococcaceae	Thermococcus	Thermococcus piezophilus
isolate_archaeal	GCA_001647155.1	3	Archaea	Halobacterota	Halobacteria	Halobacteriales	Haloarculaceae	Haloarcula	Haloarcula hispanica
isolate_archaeal	GCA_001663375.1	1	Archaea	Crenarchaeota	Thermoprotei	Thermoproteales	Thermocladiaceae	Caldivirga	Caldivirga sp001663375
isolate_archaeal	GCA_001674955.1	1	Archaea
isolate_archaeal	GCA_001719125.1	2	Archaea	Crenarchaeota	Thermoprotei	Sulfolobales	Sulfolobaceae	Sulfolobus_A	Sulfolobus_A sp001719125
isolate_archaeal	GCA_001723155.1	4	Archaea	Halobacterota	Halobacteria	Halobacteriales	Haloadaptaceae	Haladaptatus	Haladaptatus paucihalophilus
isolate_archaeal	GCA_001723845.1	0	Archaea	Altiarchaeota	Altiarchaeia	WOR-SM1-SCG	WOR-SM1-SCG-A	WOR-SM1-SCG-A	WOR-SM1-SCG-A sp001723845
isolate_archaeal	GCA_001729285.1	2	Archaea	Euryarchaeota	Methanobacteria	Methanobacteriales	Methanobacteriaceae	Methanobacterium_D	Methanobacterium_D bryantii
isolate_archaeal	GCA_001729375.1	2	Archaea	Halobacterota	Methanosarcinia	Methanosarcinales	Methanosarcinaceae	Methanosarcina	Methanosarcina barkeri
isolate_archaeal	GCA_001729385.1	1	Archaea	Euryarchaeota	Methanobacteria	Methanobacteriales	Methanobacteriaceae	Methanobrevibacter_A	Methanobrevibacter_A gottschalkii
isolate_archaeal	GCA_001729395.1	0	Archaea	Euryarchaeota	Methanobacteria	Methanobacteriales	Methanobacteriaceae	Methanosphaera	Methanosphaera stadtmanae
isolate_archaeal	GCA_001729455.1	1	Archaea	Euryarchaeota	Methanobacteria	Methanobacteriales	Methanobacteriaceae	Methanobrevibacter_A	Methanobrevibacter_A smithii
isolate_archaeal	GCA_001729965.1	0	Archaea	Euryarchaeota	Methanobacteria	Methanobacteriales	Methanobacteriaceae	Methanosphaera	Methanosphaera sp001729965
isolate_archaeal	GCA_001748385.1	1	Archaea	Crenarchaeota	Thermoprotei	Thermoproteales	Thermocladiaceae	Vulcanisaeta_B	Vulcanisaeta_B thermophila
isolate_archaeal	GCA_001767315.1	2	Archaea	Halobacterota	Halobacteria	Halobacteriales	Halobacteriaceae	Halodesulfurarchaeum	Halodesulfurarchaeum formicicum
isolate_archaeal	GCA_001861355.1	3	Archaea	Halobacterota	Halobacteria	Halobacteriales	Natrialbaceae	Natrialba	Natrialba sp001861355
isolate_archaeal	GCA_001870125.1	1	Archaea	Crenarchaeota	Nitrososphaeria	Nitrososphaerales	Nitrososphaeraceae	Nitrosocosmicus	Nitrosocosmicus exaquare
isolate_archaeal	GCA_001886955.1	2	Archaea	Halobacterota	Halobacteria	Halobacteriales	Halobacteriaceae	Halodesulfurarchaeum	Halodesulfurarchaeum formicicum
isolate_archaeal	GCA_001888095.1	1	Archaea	Halobacterota	Methanosarcinia	Methanosarcinales	Methanosarcinaceae	Methanohalophilus	Methanohalophilus portucalensis
isolate_archaeal	GCA_001889405.1	1	Archaea	Halobacterota	Methanosarcinia	Methanosarcinales	Methanosarcinaceae	Methanohalophilus	Methanohalophilus halophilus
isolate_archaeal	GCA_001950595.1	3	Archaea	Halobacterota	Halobacteria	Halobacteriales	Haloarculaceae	CBA1134	CBA1134 sp001950595
isolate_archaeal	GCA_001953745.1	5	Archaea	Halobacterota	Halobacteria	Halobacteriales	Natrialbaceae	Natrinema	Natrinema saccharevitans
isolate_archaeal	GCA_001971705.1	3	Archaea	Halobacterota	Halobacteria	Halobacteriales	Natrialbaceae	Natronorubrum	Natronorubrum daqingensis
isolate_archaeal	GCA_001989615.1	2	Archaea	Halobacterota	Halobacteria	Halobacteriales	Haloarculaceae	Halorientalis	Halorientalis sp001989615
isolate_archaeal	GCA_002025255.1	2	Archaea	Halobacterota	Halobacteria	Halobacteriales	Haloferacaceae	Halolamina	Halolamina sp002025255
isolate_archaeal	GCA_002072215.1	2	Archaea	Euryarchaeota	Methanobacteria	Methanobacteriales	Methanobacteriaceae	Methanobrevibacter_C	Methanobrevibacter_C arboriphilus
isolate_archaeal	GCA_002077075.2	0	Archaea	Crenarchaeota	Thermoprotei	Thermoproteales	Thermoproteaceae	Thermoproteus	Thermoproteus sp002077075
isolate_archaeal	GCA_002078205.2	1	Archaea
isolate_archaeal	GCA_002078355.1	0	Archaea	Thermoplasmatota	Thermoplasmata	Thermoplasmatales	Thermoplasmataceae	Ferroplasma	Ferroplasma acidiphilum
isolate_archaeal	GCA_002114285.1	2	Archaea	Halobacterota	Halobacteria	Halobacteriales	Haloferacaceae	Halorubrum	Halorubrum ezzemoulense
isolate_archaeal	GCA_002116695.1	2	Archaea	Crenarchaeota	Thermoprotei	Sulfolobales	Sulfolobaceae	Acidianus	Acidianus manzaensis
isolate_archaeal	GCA_002135005.1	2	Archaea
isolate_archaeal	GCA_002135045.1	2	Archaea	Halobacterota	Halobacteria	Halobacteriales	Haloferacaceae	Halorubrum	Halorubrum ezzemoulense
isolate_archaeal	GCA_002153915.1	2	Archaea	Halobacterota	Methanonatronarchaeia	Methanonatronarchaeales	Methanonatronarchaeaceae	Methanonatronarchaeum	Methanonatronarchaeum thermophilum
isolate_archaeal	GCA_002156705.1	4	Archaea	Halobacterota	Halobacteria	Halobacteriales	Natrialbaceae	B1-Br10-E2g2	B1-Br10-E2g2 sp002156705
isolate_archaeal	GCA_002156965.1	1	Archaea	Crenarchaeota	Nitrososphaeria	Nitrososphaerales	Nitrosopumilaceae	Nitrosopumilus	Nitrosopumilus catalina
isolate_archaeal	GCA_002176885.1	0	Archaea
isolate_archaeal	GCA_002177135.1	3	Archaea	Halobacterota	Halobacteria	Halobacteriales	Natrialbaceae	Natronolimnobius	Natronolimnobius baerhuensis
isolate_archaeal	GCA_002194565.1	0	Archaea	Crenarchaeota	Thermoprotei	Desulfurococcales	Pyrodictiaceae	Pyrodictium	Pyrodictium delaneyi
isolate_archaeal	GCA_002197185.1	0	Archaea	Euryarchaeota	Thermococci	Thermococcales	Thermococcaceae	Thermococcus	Thermococcus radiotolerans
isolate_archaeal	GCA_002201895.1	0	Archaea	Euryarchaeota	Methanopyri	Methanopyrales	Methanopyraceae	Methanopyrus	Methanopyrus sp002201895
isolate_archaeal	GCA_002201915.1	0	Archaea	Euryarchaeota	Methanopyri	Methanopyrales	Methanopyraceae	Methanopyrus	Methanopyrus sp002201895
isolate_archaeal	GCA_002208625.1	1	Archaea	Euryarchaeota	Methanobacteria	Methanobacteriales	Methanobacteriaceae	Methanobrevibacter_B	Methanobrevibacter_B sp002208625
isolate_archaeal	GCA_002214165.1	0	Archaea	Micrarchaeota	Micrarchaeia	Micrarchaeales	Micrarchaeaceae	Mia14	Mia14 sp002214165
isolate_archaeal	GCA_002214365.1	1	Archaea	Euryarchaeota	Thermococci	Thermococcales	Thermococcaceae	Thermococcus	Thermococcus celer
isolate_archaeal	GCA_002214385.1	0	Archaea	Euryarchaeota	Thermococci	Thermococcales	Thermococcaceae	Thermococcus	Thermococcus gorgonarius
isolate_archaeal	GCA_002214465.1	0	Archaea	Euryarchaeota	Thermococci	Thermococcales	Thermococcaceae	Thermococcus	Thermococcus barossii
isolate_archaeal	GCA_002214485.1	0	Archaea	Euryarchaeota	Thermococci	Thermococcales	Thermococcaceae	Thermococcus	Thermococcus pacificus
isolate_archaeal	GCA_002214505.1	0	Archaea	Euryarchaeota	Thermococci	Thermococcales	Thermococcaceae	Thermococcus	Thermococcus siculi
isolate_archaeal	GCA_002214525.1	0	Archaea	Euryarchaeota	Thermococci	Thermococcales	Thermococcaceae	Thermococcus	Thermococcus sp002214525
isolate_archaeal	GCA_002214545.1	0	Archaea	Euryarchaeota	Thermococci	Thermococcales	Thermococcaceae	Thermococcus	Thermococcus thioreducens
isolate_archaeal	GCA_002214565.1	0	Archaea	Euryarchaeota	Thermococci	Thermococcales	Thermococcaceae	Thermococcus	Thermococcus radiotolerans
isolate_archaeal	GCA_002214585.1	0	Archaea	Euryarchaeota	Thermococci	Thermococcales	Thermococcaceae	Thermococcus	Thermococcus profundus
isolate_archaeal	GCA_002214605.1	0	Archaea	Euryarchaeota	Thermococci	Thermococcales	Thermococcaceae	Pyrococcus	Pyrococcus chitonophagus
isolate_archaeal	GCA_002215285.1	3	Archaea	Halobacterota	Halobacteria	Halobacteriales	Haloferacaceae	Halorubrum	Halorubrum lacusprofundi
isolate_archaeal	GCA_002215305.1	3	Archaea	Halobacterota	Halobacteria	Halobacteriales	Haloferacaceae	Halorubrum	Halorubrum lacusprofundi
isolate_archaeal	GCA_002215405.1	3	Archaea	Crenarchaeota	Thermoprotei	Sulfolobales	Sulfolobaceae	Sulfolobus	Sulfolobus acidocaldarius
isolate_archaeal	GCA_002215445.1	3	Archaea	Crenarchaeota	Thermoprotei	Sulfolobales	Sulfolobaceae	Sulfolobus	Sulfolobus acidocaldarius
isolate_archaeal	GCA_002215485.1	3	Archaea	Crenarchaeota	Thermoprotei	Sulfolobales	Sulfolobaceae	Sulfolobus	Sulfolobus acidocaldarius
isolate_archaeal	GCA_002215525.1	3	Archaea	Crenarchaeota	Thermoprotei	Sulfolobales	Sulfolobaceae	Sulfolobus	Sulfolobus acidocaldarius
isolate_archaeal	GCA_002215565.1	3	Archaea	Crenarchaeota	Thermoprotei	Sulfolobales	Sulfolobaceae	Sulfolobus	Sulfolobus acidocaldarius
isolate_archaeal	GCA_002243045.1	1	Archaea	Halobacterota	Methanosarcinia	Methanosarcinales	Methanosarcinaceae	Methanolobus	Methanolobus psychrotolerans
isolate_archaeal	GCA_002252585.1	1	Archaea	Euryarchaeota	Methanobacteria	Methanobacteriales	Methanobacteriaceae	Methanobrevibacter_A	Methanobrevibacter_A smithii_A
isolate_archaeal	GCA_002252725.1	2	Archaea	Halobacterota	Halobacteria	Halobacteriales	Haloferacaceae	Halorubrum	Halorubrum ezzemoulense
isolate_archaeal	GCA_002252735.1	2	Archaea
isolate_archaeal	GCA_002252745.1	1	Archaea	Halobacterota	Halobacteria	Halobacteriales	Haloferacaceae	Halorubrum	Halorubrum sp002252755
isolate_archaeal	GCA_002252755.1	2	Archaea	Halobacterota	Halobacteria	Halobacteriales	Haloferacaceae	Halorubrum	Halorubrum sp002252755
isolate_archaeal	GCA_002252805.1	2	Archaea	Halobacterota	Halobacteria	Halobacteriales	Haloferacaceae	Halorubrum	Halorubrum ezzemoulense
isolate_archaeal	GCA_002252815.1	2	Archaea	Halobacterota	Halobacteria	Halobacteriales	Haloferacaceae	Halorubrum	Halorubrum ezzemoulense
isolate_archaeal	GCA_002252835.1	2	Archaea	Halobacterota	Halobacteria	Halobacteriales	Haloferacaceae	Halorubrum	Halorubrum ezzemoulense
isolate_archaeal	GCA_002252865.1	2	Archaea	Halobacterota	Halobacteria	Halobacteriales	Haloferacaceae	Halorubrum	Halorubrum ezzemoulense
isolate_archaeal	GCA_002252875.1	2	Archaea	Halobacterota	Halobacteria	Halobacteriales	Haloferacaceae	Halorubrum	Halorubrum ezzemoulense
isolate_archaeal	GCA_002252895.1	2	Archaea	Halobacterota	Halobacteria	Halobacteriales	Haloferacaceae	Halorubrum	Halorubrum sp002252755
isolate_archaeal	GCA_002252925.1	3	Archaea	Halobacterota	Halobacteria	Halobacteriales	Haloferacaceae	Halorubrum	Halorubrum sp002252755
isolate_archaeal	GCA_002252935.1	0	Archaea
isolate_archaeal	GCA_002252955.1	0	Archaea
isolate_archaeal	GCA_002252965.1	3	Archaea	Halobacterota	Halobacteria	Halobacteriales	Haloferacaceae	Halorubrum	Halorubrum sp002252755
isolate_archaeal	GCA_002252985.1	2	Archaea	Halobacterota	Halobacteria	Halobacteriales	Haloferacaceae	Halorubrum	Halorubrum halodurans
isolate_archaeal	GCA_002286985.1	3	Archaea	Halobacterota	Halobacteria	Halobacteriales	Haloferacaceae	Halorubrum	Halorubrum sp002286985
isolate_archaeal	GCA_002287175.1	2	Archaea	Euryarchaeota	Methanobacteria	Methanobacteriales	Methanobacteriaceae	Methanobacterium_D	Methanobacterium_D bryantii
isolate_archaeal	GCA_002287195.1	0	Archaea	Euryarchaeota	Methanobacteria	Methanobacteriales	Methanobacteriaceae	Methanosphaera	Methanosphaera cuniculi
isolate_archaeal	GCA_002287215.1	1	Archaea	Halobacterota	Methanomicrobia	Methanomicrobiales	Methanocorpusculaceae	Methanocorpusculum	Methanocorpusculum parvum
isolate_archaeal	GCA_002287235.1	2	Archaea	Halobacterota	Methanosarcinia	Methanosarcinales	Methanosarcinaceae	Methanosarcina	Methanosarcina spelaei
isolate_archaeal	GCA_002355635.1	2	Archaea	Halobacterota	Halobacteria	Halobacteriales	Haloferacaceae	Halopenitus	Halopenitus persicus_A
isolate_archaeal	GCA_002355655.1	2	Archaea	Halobacterota	Halobacteria	Halobacteriales	Haloferacaceae	Halorubrum	Halorubrum trapanicum
isolate_archaeal	GCA_002379115.1	3	Archaea	Halobacterota	Halobacteria	Halobacteriales	Haloferacaceae	Halorubrum	Halorubrum ezzemoulense
isolate_archaeal	GCA_002487355.1	1	Archaea	Halobacterota	Methanosarcinia	Methanosarcinales	Methanoperedenaceae	Methanoperedens	Methanoperedens sp002487355
isolate_archaeal	GCA_002494345.1	3	Archaea	Halobacterota	Halobacteria	Halobacteriales	Natrialbaceae	Natrinema	Natrinema ejinorense
isolate_archaeal	GCA_002572525.1	2	Archaea	Halobacterota	Halobacteria	Halobacteriales	Natrialbaceae	Natrinema	Natrinema sp002572525
isolate_archaeal	GCA_002727095.1	2	Archaea	Halobacterota	Halobacteria	Halobacteriales	Haloferacaceae	Halorubrum	Halorubrum ezzemoulense
isolate_archaeal	GCA_002727105.1	2	Archaea
isolate_archaeal	GCA_002727125.1	3	Archaea	Halobacterota	Halobacteria	Halobacteriales	Haloferacaceae	Halorubrum	Halorubrum persicum
isolate_archaeal	GCA_002761295.1	1	Archaea	Halobacterota	Methanosarcinia	Methanosarcinales	Methanosarcinaceae	Methanohalophilus	Methanohalophilus portucalensis
isolate_archaeal	GCA_002787055.1	0	Archaea	Crenarchaeota	Nitrososphaeria	Nitrososphaerales	Nitrosopumilaceae	Nitrosotenuis	Nitrosotenuis sp002787055
isolate_archaeal	GCA_002788215.1	2	Archaea	Halobacterota	Halobacteria	Halobacteriales	Haloferacaceae	Halohasta	Halohasta litchfieldiae
isolate_archaeal	GCA_002813085.1	1	Archaea	Euryarchaeota	Methanobacteria	Methanobacteriales	Methanobacteriaceae	Methanobrevibacter_A	Methanobrevibacter_A smithii
isolate_archaeal	GCA_002813655.1	4	Archaea	Euryarchaeota	Methanobacteria	Methanobacteriales	Methanobacteriaceae	Methanobacterium	Methanobacterium subterraneum
isolate_archaeal	GCA_002813675.1	4	Archaea	Euryarchaeota	Methanobacteria	Methanobacteriales	Methanobacteriaceae	Methanobacterium	Methanobacterium subterraneum
isolate_archaeal	GCA_002813695.1	4	Archaea	Euryarchaeota	Methanobacteria	Methanobacteriales	Methanobacteriaceae	Methanobacterium	Methanobacterium subterraneum
isolate_archaeal	GCA_002844195.1	4	Archaea	Halobacterota	Halobacteria	Halobacteriales	Haloferacaceae	Halogranum	Halogranum sp002844195
isolate_archaeal	GCA_002844335.1	2	Archaea	Halobacterota	Halobacteria	Halobacteriales	Haloarculaceae	Haloarcula	Haloarcula taiwanensis
isolate_archaeal	GCA_002855455.1	3	Archaea	Halobacterota	Halobacteria	Halobacteriales	Natrialbaceae	Natronobacterium	Natronobacterium gregoryi
isolate_archaeal	GCA_002906215.1	1	Archaea	Crenarchaeota	Nitrososphaeria	Nitrososphaerales	Nitrosocaldaceae	Nitrosocaldus	Nitrosocaldus cavascurensis
isolate_archaeal	GCA_002906575.1	2	Archaea	Halobacterota	Halobacteria	Halobacteriales	Haloferacaceae	Salinigranum	Salinigranum rubrum
isolate_archaeal	GCA_002945325.1	1	Archaea	Euryarchaeota	Methanococci	Methanococcales	Methanococcaceae	Methanococcus	Methanococcus maripaludis
isolate_archaeal	GCA_002952775.1	2	Archaea	Halobacterota	Halobacteria	Halobacteriales	Haloferacaceae	J07HR59
isolate_archaeal	GCA_002973515.1	1	Archaea	Halobacterota	Methanosarcinia	Methanosarcinales	Methanosarcinaceae	Methanohalophilus	Methanohalophilus euhalobius
isolate_archaeal	GCA_003034855.1	0	Archaea	Halobacterota	Methanonatronarchaeia	Methanonatronarchaeales	PZKD01	PZKD01	PZKD01 sp003034855
isolate_archaeal	GCA_003045125.1	0	Archaea	Crenarchaeota	Nitrososphaeria	Nitrososphaerales	Nitrosopumilaceae	Nitrosopelagicus	Nitrosopelagicus brevis
isolate_archaeal	GCA_003052125.1	1	Archaea	Euryarchaeota	Methanococci	Methanococcales	Methanococcaceae	Methanococcus	Methanococcus maripaludis
isolate_archaeal	GCA_003058365.1	2	Archaea	Halobacterota	Halobacteria	Halobacteriales	Haloarculaceae	HARCEL1	HARCEL1 sp003058365
isolate_archaeal	GCA_003086315.1	0	Archaea
isolate_archaeal	GCA_003086325.1	0	Archaea
isolate_archaeal	GCA_003086375.1	0	Archaea
isolate_archaeal	GCA_003086385.1	0	Archaea
isolate_archaeal	GCA_003086415.1	0	Archaea	Nanoarchaeota	Nanoarchaeia	Nanoarchaeales	Nanopusillaceae	Nanopusillus	Nanopusillus stetteri_A
isolate_archaeal	GCA_003086435.1	0	Archaea	Crenarchaeota	Thermoprotei	Sulfolobales	Sulfolobaceae	Acidianus	Acidianus hospitalis
isolate_archaeal	GCA_003086475.1	0	Archaea	Nanoarchaeota	Nanoarchaeia	Nanoarchaeales	Nanopusillaceae	Nanopusillus	Nanopusillus stetteri_A
isolate_archaeal	GCA_003086495.1	0	Archaea
isolate_archaeal	GCA_003086515.1	0	Archaea
isolate_archaeal	GCA_003086535.1	0	Archaea	Crenarchaeota	Thermoprotei	Sulfolobales	Sulfolobaceae	Acd1	Acd1 sp000389735
isolate_archaeal	GCA_003086555.1	0	Archaea	Crenarchaeota	Thermoprotei	Sulfolobales	Sulfolobaceae	QEFN01	QEFN01 sp003086555
isolate_archaeal	GCA_003086575.1	0	Archaea
isolate_archaeal	GCA_003111605.1	1	Archaea	Euryarchaeota	Methanobacteria	Methanobacteriales	Methanobacteriaceae	Methanobrevibacter_A	Methanobrevibacter_A woesei
isolate_archaeal	GCA_003111625.1	2	Archaea	Euryarchaeota	Methanobacteria	Methanobacteriales	Methanobacteriaceae	Methanobrevibacter_A	Methanobrevibacter_A thaueri
isolate_archaeal	GCA_003116855.1	0	Archaea	Crenarchaeota	Thermoprotei	Desulfurococcales	AG1	AG1	AG1 sp003116855
isolate_archaeal	GCA_003149675.1	0	Archaea	Euryarchaeota	Methanobacteria	Methanobacteriales	Methanobacteriaceae	Methanosphaera	Methanosphaera cuniculi
isolate_archaeal	GCA_003173335.1	1	Archaea	Halobacterota	Methanomicrobia	Methanomicrobiales	Methanospirillaceae	Methanospirillum	Methanospirillum stamsii
isolate_archaeal	GCA_003173355.1	2	Archaea	Halobacterota	Methanomicrobia	Methanomicrobiales	Methanospirillaceae	Methanospirillum	Methanospirillum lacunae
isolate_archaeal	GCA_003175215.1	1	Archaea	Crenarchaeota	Nitrososphaeria	Nitrososphaerales	Nitrosopumilaceae	Nitrosopumilus	Nitrosopumilus sp003175215
isolate_archaeal	GCA_003201675.1	1	Archaea	Crenarchaeota	Thermoprotei	Sulfolobales	Sulfolobaceae	Metallosphaera	Metallosphaera hakonensis
isolate_archaeal	GCA_003201765.1	1	Archaea	Crenarchaeota	Thermoprotei	Sulfolobales	Sulfolobaceae	Acidianus	Acidianus sulfidivorans
isolate_archaeal	GCA_003201835.1	3	Archaea	Crenarchaeota	Thermoprotei	Sulfolobales	Sulfolobaceae	Acidianus	Acidianus brierleyi
isolate_archaeal	GCA_003205235.1	0	Archaea	Thermoplasmatota	Thermoplasmata	Thermoplasmatales	Thermoplasmataceae	Thermoplasma	Thermoplasma sp003205235
isolate_archaeal	GCA_003226235.1	1	Archaea
isolate_archaeal	GCA_003264935.1	1	Archaea	Euryarchaeota	Methanobacteria	Methanobacteriales	Methanothermobacteriaceae_A	Methanothermobacter_A	Methanothermobacter_A tenebrarum
isolate_archaeal	GCA_003265405.1	0	Archaea	Euryarchaeota	Methanobacteria	Methanobacteriales	Methanobacteriaceae	Methanosphaera	Methanosphaera stadtmanae
isolate_archaeal	GCA_003268005.1	3	Archaea	Euryarchaeota	Methanobacteria	Methanobacteriales	Methanobacteriaceae	Methanosphaera	Methanosphaera sp003268005
isolate_archaeal	GCA_003269155.1	1	Archaea
isolate_archaeal	GCA_003279245.1	0	Archaea
isolate_archaeal	GCA_003282115.1	0	Archaea
isolate_archaeal	GCA_003283185.1	0	Archaea
isolate_archaeal	GCA_003287355.1	2	Archaea	Halobacterota	Halobacteria	Halobacteriales	Haloferacaceae	Halorubrum	Halorubrum sp003287355
isolate_archaeal	GCA_003298465.1	3	Archaea	Halobacterota	Halobacteria	Halobacteriales	Haloadaptaceae	H22	H22 sp003298465
isolate_archaeal	GCA_003315655.1	2	Archaea	Euryarchaeota	Methanobacteria	Methanobacteriales	Methanobacteriaceae	Methanobrevibacter_C
isolate_archaeal	GCA_003336245.1	4	Archaea	Halobacterota	Halobacteria	Halobacteriales	Haloferacaceae	Haloplanus
isolate_archaeal	GCA_003342675.1	2	Archaea	Halobacterota	Halobacteria	Halobacteriales	Haloferacaceae	Haloplanus
isolate_archaeal	GCA_003342695.1	2	Archaea	Halobacterota	Halobacteria	Halobacteriales	Haloferacaceae	Haloplanus
isolate_archaeal	GCA_003344565.1	2	Archaea	Halobacterota	Halobacteria	Halobacteriales	Natrialbaceae
isolate_archaeal	GCA_003351065.1	3	Archaea	Halobacterota	Halobacteria	Halobacteriales	Haloferacaceae	Halopelagius	Halopelagius longus
isolate_archaeal	GCA_003351865.1	1	Archaea	Euryarchaeota	Methanococci	Methanococcales	Methanococcaceae
isolate_archaeal	GCA_003369835.1	4	Archaea	Halobacterota	Halobacteria	Halobacteriales	Haloadaptaceae	SW-6-65-15
isolate_archaeal	GCA_003382685.1	5	Archaea	Halobacterota	Halobacteria	Halobacteriales	Haloadaptaceae	SW-6-65-15
isolate_archaeal	GCA_003382985.1	5	Archaea	Halobacterota	Halobacteria	Halobacteriales	Haloferacaceae	Haloferax	Haloferax prahovense
isolate_archaeal	GCA_003383005.1	3	Archaea	Halobacterota	Halobacteria	Halobacteriales	Haloferacaceae	Haloferax	Haloferax volcanii
isolate_archaeal	GCA_003383015.1	3	Archaea	Halobacterota	Halobacteria	Halobacteriales	Haloferacaceae	Haloferax	Haloferax volcanii
isolate_archaeal	GCA_003383025.1	4	Archaea	Halobacterota	Halobacteria	Halobacteriales	Haloferacaceae	Haloferax	Haloferax gibbonsii
isolate_archaeal	GCA_003383065.1	3	Archaea	Halobacterota	Halobacteria	Halobacteriales	Haloferacaceae	Haloferax	Haloferax volcanii
isolate_archaeal	GCA_003383085.1	5	Archaea	Halobacterota	Halobacteria	Halobacteriales	Haloferacaceae	Haloferax	Haloferax prahovense
isolate_archaeal	GCA_003383095.1	5	Archaea	Halobacterota	Halobacteria	Halobacteriales	Haloferacaceae	Haloferax	Haloferax sp001469875
isolate_archaeal	GCA_003383195.1	4	Archaea	Halobacterota	Halobacteria	Halobacteriales	Haloferacaceae	Haloferax	Haloferax gibbonsii
isolate_archaeal	GCA_003385755.1	2	Archaea	Euryarchaeota	Methanobacteria	Methanobacteriales	Methanothermobacteriaceae	Methanothermobacter	Methanothermobacter thermautotrophicus
isolate_archaeal	GCA_003400025.1	0	Archaea	Crenarchaeota	Thermoprotei	Thermoproteales	Thermoproteaceae	Pyrobaculum	Pyrobaculum aerophilum
isolate_archaeal	GCA_003400145.1	0	Archaea	Crenarchaeota	Thermoprotei	Thermoproteales	Thermoproteaceae	Pyrobaculum	Pyrobaculum aerophilum
isolate_archaeal	GCA_003430805.1	2	Archaea	Halobacterota	Halobacteria	Halobacteriales	Natrialbaceae	B1-Br10-E2g2
isolate_archaeal	GCA_003430825.1	2	Archaea	Halobacterota	Halobacteria	Halobacteriales	Natrialbaceae	B1-Br10-E2g2
isolate_archaeal	GCA_003431325.1	1	Archaea	Crenarchaeota	Thermoprotei	Desulfurococcales	Acidilobaceae	Acidilobus
isolate_archaeal	GCA_003439925.1	2	Archaea	Halobacterota	Halobacteria	Halobacteriales	Haloferacaceae	Haloprofundus
isolate_archaeal	GCA_003586325.1	5	Archaea	Halobacterota	Halobacteria	Halobacteriales	Haloferacaceae	Haloferax	Haloferax prahovense
isolate_archaeal	GCA_003589585.1	0	Archaea	Crenarchaeota	Bathyarchaeia	B26-1	UBA233
isolate_archaeal	GCA_003602035.1	4	Archaea	Halobacterota	Halobacteria	Halobacteriales	Halococcaceae	Halococcus
isolate_archaeal	GCA_003605575.1	3	Archaea	Halobacterota	Halobacteria	Halobacteriales	Haloferacaceae	Halonotius
isolate_archaeal	GCA_003605635.1	3	Archaea	Halobacterota	Halobacteria	Halobacteriales	Haloferacaceae	Halonotius
isolate_archaeal	GCA_003610195.1	3	Archaea	Halobacterota	Halobacteria	Halobacteriales	Natrialbaceae	Halopiger
isolate_archaeal	GCA_003634715.1	2	Archaea	Halobacterota	Halobacteria	Halobacteriales	Haloarculaceae	Haloarcula	Haloarcula marismortui
isolate_archaeal	GCA_003665865.1	3	Archaea	Halobacterota	Halobacteria	Halobacteriales	Haloferacaceae	Haloferax	Haloferax volcanii
isolate_archaeal	GCA_003665885.1	2	Archaea	Halobacterota	Halobacteria	Halobacteriales	Haloarculaceae	Haloarcula	Haloarcula taiwanensis
isolate_archaeal	GCA_003665905.1	3	Archaea	Halobacterota	Halobacteria	Halobacteriales	Haloferacaceae	Haloferax	Haloferax volcanii
isolate_archaeal	GCA_003665925.1	2	Archaea	Halobacterota	Halobacteria	Halobacteriales	Haloferacaceae	Halobellus
isolate_archaeal	GCA_003665935.1	2	Archaea	Halobacterota	Halobacteria	Halobacteriales	Haloferacaceae	Halobellus
isolate_archaeal	GCA_003665955.1	2	Archaea	Halobacterota	Halobacteria	Halobacteriales	Haloferacaceae	Halorubrum	Halorubrum tropicale
isolate_archaeal	GCA_003665985.1	2	Archaea	Halobacterota	Halobacteria	Halobacteriales	Haloarculaceae	Haloarcula	Haloarcula taiwanensis
isolate_archaeal	GCA_003666005.1	3	Archaea	Halobacterota	Halobacteria	Halobacteriales	Haloferacaceae	Halorubrum	Halorubrum tropicale
isolate_archaeal	GCA_003666015.1	2	Archaea	Halobacterota	Halobacteria	Halobacteriales	Haloferacaceae	Halorubrum
isolate_archaeal	GCA_003666025.1	2	Archaea	Halobacterota	Halobacteria	Halobacteriales	Haloferacaceae	Halorubrum	Halorubrum tropicale
isolate_archaeal	GCA_003666065.1	2	Archaea	Halobacterota	Halobacteria	Halobacteriales	Haloarculaceae	Haloarcula	Haloarcula taiwanensis
isolate_archaeal	GCA_003670115.1	4	Archaea	Halobacterota	Halobacteria	Halobacteriales	Natrialbaceae	Natronorubrum
isolate_archaeal	GCA_003675855.1	3	Archaea	Halobacterota	Halobacteria	Halobacteriales	QS-9-68-17	QS-9-68-17
isolate_archaeal	GCA_003675875.1	3	Archaea	Halobacterota	Halobacteria	Halobacteriales	QS-9-68-17	QS-9-68-17
isolate_archaeal	GCA_003688715.1	2	Archaea	Halobacterota	Halobacteria	Halobacteriales	Haloferacaceae	Haloplanus
isolate_archaeal	GCA_003697815.1	3	Archaea	Halobacterota	Halobacteria	Halobacteriales	Halalkalicoccaceae	Halalkalicoccus
isolate_archaeal	GCA_003697845.1	2	Archaea	Halobacterota	Halobacteria	Halobacteriales	Haloferacaceae	Halorubrum
isolate_archaeal	GCA_003711245.1	0	Archaea	Thermoplasmatota	Thermoplasmata	Methanomassiliicoccales	Methanomethylophilaceae	Methanomethylophilus	Methanomethylophilus alvus
isolate_archaeal	GCA_003721175.1	2	Archaea	Halobacterota	Halobacteria	Halobacteriales	Halobacteriaceae	Halarchaeum
isolate_archaeal	GCA_003721435.1	4	Archaea	Halobacterota	Halobacteria	Halobacteriales	Haloferacaceae	Halorubrum
isolate_archaeal	GCA_003722055.1	1	Archaea	Halobacterota	Methanosarcinia	Methanosarcinales	Methanosarcinaceae	Methanohalophilus	Methanohalophilus halophilus
isolate_archaeal	GCA_003722075.1	1	Archaea	Halobacterota	Methanosarcinia	Methanosarcinales	Methanosarcinaceae	Methanohalophilus
isolate_archaeal	GCA_003722095.1	3	Archaea	Halobacterota	Halobacteria	Halobacteriales	Haloarculaceae	CBA1134	CBA1134 sp001950595
isolate_archaeal	GCA_003722115.1	1	Archaea	Halobacterota	Methanosarcinia	Methanosarcinales	Methanosarcinaceae	Methanohalophilus	Methanohalophilus portucalensis
isolate_archaeal	GCA_003722155.1	1	Archaea	Halobacterota	Methanosarcinia	Methanosarcinales	Methanosarcinaceae	Methanohalophilus	Methanohalophilus euhalobius
isolate_archaeal	GCA_003730195.1	3	Archaea	Halobacterota	Halobacteria	Halobacteriales	Haloarculaceae	Halosimplex
isolate_archaeal	GCA_003781945.1	3	Archaea	Halobacterota	Halobacteria	Halobacteriales	Haloferacaceae	Halorubrum
isolate_archaeal	GCA_003814835.1	1	Archaea	Euryarchaeota	Methanobacteria	Methanobacteriales	Methanobacteriaceae	Methanobrevibacter_A	Methanobrevibacter_A gottschalkii
isolate_archaeal	GCA_003841465.1	5	Archaea	Halobacterota	Halobacteria	Halobacteriales	Natrialbaceae	Natrialba
isolate_archaeal	GCA_003841485.1	3	Archaea	Halobacterota	Halobacteria	Halobacteriales	Natrialbaceae	Natrialba
isolate_archaeal	GCA_003841505.1	3	Archaea	Halobacterota	Halobacteria	Halobacteriales	Natrialbaceae	Natrialba
isolate_archaeal	GCA_003852095.1	2	Archaea	Crenarchaeota	Thermoprotei	Sulfolobales	Sulfolobaceae	Sulfolobus_A	Sulfolobus_A solfataricus
isolate_archaeal	GCA_003852115.1	2	Archaea	Crenarchaeota	Thermoprotei	Sulfolobales	Sulfolobaceae	Sulfolobus_A	Sulfolobus_A solfataricus
isolate_archaeal	GCA_003852135.1	2	Archaea	Crenarchaeota	Thermoprotei	Sulfolobales	Sulfolobaceae	Sulfolobus_A	Sulfolobus_A solfataricus
isolate_archaeal	GCA_003852155.1	2	Archaea	Crenarchaeota	Thermoprotei	Sulfolobales	Sulfolobaceae	Sulfolobus_A	Sulfolobus_A solfataricus
isolate_archaeal	GCA_003852175.1	2	Archaea	Crenarchaeota	Thermoprotei	Sulfolobales	Sulfolobaceae	Sulfolobus_A	Sulfolobus_A solfataricus
isolate_archaeal	GCA_003852195.1	2	Archaea	Crenarchaeota	Thermoprotei	Sulfolobales	Sulfolobaceae	Sulfolobus_A	Sulfolobus_A solfataricus
isolate_archaeal	GCA_003852215.1	2	Archaea	Crenarchaeota	Thermoprotei	Sulfolobales	Sulfolobaceae	Sulfolobus_A	Sulfolobus_A solfataricus
isolate_archaeal	GCA_003856835.1	2	Archaea	Halobacterota	Halobacteria	Halobacteriales	Haloferacaceae	Haloplanus
isolate_archaeal	GCA_003862495.1	4	Archaea	Halobacterota	Halobacteria	Halobacteriales	Haloarculaceae	QS-5-70-17
isolate_archaeal	GCA_003947435.1	1	Archaea	Crenarchaeota	Korarchaeia	Korarchaeales	Korarchaeaceae
isolate_archaeal	GCA_003948265.1	1	Archaea	Crenarchaeota	Korarchaeia	Korarchaeales	Korarchaeaceae	Korarchaeum	Korarchaeum cryptofilum
isolate_archaeal	GCA_003967175.1	2	Archaea	Crenarchaeota	Thermoprotei	Sulfolobales	Sulfolobaceae
isolate_archaeal	GCA_003977755.1	4	Archaea	Halobacterota	Halobacteria	Halobacteriales	Natrialbaceae	Haloterrigena
isolate_archaeal	GCA_003990725.1	3	Archaea	Halobacterota	Halobacteria	Halobacteriales	Haloferacaceae	Halorubrum
isolate_archaeal	GCA_003992375.1	4	Archaea	Halobacterota	Halobacteria	Halobacteriales	Haloarculaceae	Halomicrobium	Halomicrobium mukohataei
isolate_archaeal	GCA_003992425.1	2	Archaea	Halobacterota	Halobacteria	Halobacteriales	Haloarculaceae	Haloarcula	Haloarcula marismortui
isolate_archaeal	GCA_004015825.1	3	Archaea	Halobacterota	Halobacteria	Halobacteriales	Haloarculaceae	Halovenus
isolate_archaeal	GCA_004087835.1	8	Archaea	Halobacterota	Halobacteria	Halobacteriales	Haloadaptaceae	SW-6-65-15
isolate_archaeal	GCA_004099695.1	2	Archaea	Halobacterota	Methanosarcinia	Methanosarcinales	Methanosarcinaceae	Methanosarcina
isolate_archaeal	GCA_004102725.1	2	Archaea	Halobacterota	Methanomicrobia	Methanomicrobiales	Methanocullaceae	UBA206
isolate_archaeal	GCA_004104135.1	1	Archaea	Halobacterota	Methanosarcinia	Methanosarcinales	Methanosarcinaceae	Methanohalophilus	Methanohalophilus euhalobius
isolate_archaeal	GCA_004114375.1	2	Archaea	Halobacterota	Halobacteria	Halobacteriales	Haloferacaceae	Halorubrum
isolate_archaeal	GCA_004114995.1	3	Archaea	Halobacterota	Halobacteria	Halobacteriales	Haloferacaceae	Halorubrum
isolate_archaeal	GCA_004116405.1	4	Archaea	Halobacterota	Halobacteria	Halobacteriales	Haloferacaceae	Halogranum
isolate_archaeal	GCA_004118325.1	1	Archaea	Halobacterota	Halobacteria	Halobacteriales	Haloarculaceae	Halorientalis
isolate_archaeal	GCA_004126515.1	2	Archaea	Halobacterota	Halobacteria	Halobacteriales	Haloferacaceae	Halorubrum	Halorubrum ezzemoulense
isolate_archaeal	GCA_004137855.1	1	Archaea	Halobacterota	Methanosarcinia	Methanosarcinales	Methanosarcinaceae	Methanohalophilus
isolate_archaeal	GCA_004143485.2	4	Archaea	Halobacterota	Halobacteria	Halobacteriales	Haloadaptaceae	SW-6-65-15
isolate_archaeal	GCA_004150385.1	3	Archaea	Halobacterota	Halobacteria	Halobacteriales	Haloarculaceae	Haloarcula	Haloarcula hispanica
isolate_archaeal	GCA_004150395.1	4	Archaea	Halobacterota	Halobacteria	Halobacteriales	Haloferacaceae	Halogeometricum	Halogeometricum borinquense
isolate_archaeal	GCA_004209855.1	3	Archaea	Halobacterota	Halobacteria	Halobacteriales	Natrialbaceae	Natrinema	Natrinema altunense
isolate_archaeal	GCA_004217335.1	2	Archaea	Halobacterota	Halobacteria	Halobacteriales	Natrialbaceae	Natrinema
isolate_archaeal	GCA_004297185.1	1	Archaea	Halobacterota	Methanomicrobia	Methanomicrobiales	Methanofollaceae	Methanofollis
isolate_archaeal	GCA_004310395.1	1	Archaea	Euryarchaeota	Methanococci	Methanococcales	Methanococcaceae
isolate_archaeal	GCA_004323575.1	0	Archaea	Crenarchaeota	Thermoprotei	Desulfurococcales	Acidilobaceae	Aeropyrum	Aeropyrum pernix
isolate_archaeal	GCA_004340645.1	1	Archaea	Halobacterota	Methanosarcinia	Methanosarcinales	Methanosarcinaceae	Methanohalophilus	Methanohalophilus euhalobius
isolate_archaeal	GCA_004363215.1	1	Archaea	Halobacterota	Methanosarcinia	Methanosarcinales	Methanosarcinaceae
isolate_archaeal	GCA_004521895.1	2	Archaea	Halobacterota	Halobacteria	Halobacteriales	Haloadaptaceae	SW-6-65-15
isolate_archaeal	GCA_004681185.1	3	Archaea	Halobacterota	Halobacteria	Halobacteriales	Haloarculaceae
isolate_archaeal	GCA_004698125.1	2	Archaea	Halobacterota	Halobacteria	Halobacteriales	Haloarculaceae	Halosimplex
isolate_archaeal	GCA_004745425.1	2	Archaea	Halobacterota	Methanosarcinia	Methanosarcinales	Methanosarcinaceae	Methanolobus
isolate_archaeal	GCA_004762015.1	4	Archaea	Halobacterota	Halobacteria	Halobacteriales	QS-9-68-17	QS-9-68-17
isolate_archaeal	GCA_004765785.1	4	Archaea	Halobacterota	Halobacteria	Halobacteriales	Haloadaptaceae	SW-6-65-15
isolate_archaeal	GCA_004765795.1	2	Archaea	Halobacterota	Halobacteria	Halobacteriales	Haloadaptaceae	SW-6-65-15
isolate_archaeal	GCA_004765805.1	5	Archaea	Halobacterota	Halobacteria	Halobacteriales	Haloadaptaceae	SW-6-65-15
isolate_archaeal	GCA_004765815.2	10	Archaea	Halobacterota	Halobacteria	Halobacteriales	Haloadaptaceae	SW-6-65-15
isolate_archaeal	GCA_004785955.1	4	Archaea	Halobacterota	Halobacteria	Halobacteriales	QS-9-68-17	QS-9-68-17
isolate_archaeal	GCA_004799605.1	4	Archaea	Halobacterota	Halobacteria	Halobacteriales	Halobacteriaceae	Halobacterium	Halobacterium salinarum
isolate_archaeal	GCA_004799645.1	3	Archaea	Halobacterota	Halobacteria	Halobacteriales	Natrialbaceae	Natronorubrum	Natronorubrum bangense
isolate_archaeal	GCA_004799665.1	2	Archaea	Halobacterota	Halobacteria	Halobacteriales	Haloarculaceae	Halapricum	Halapricum salinum
isolate_archaeal	GCA_004799685.1	2	Archaea	Halobacterota	Halobacteria	Halobacteriales	Haloferacaceae	Halobellus	Halobellus limi
isolate_archaeal	GCA_004803735.1	4	Archaea	Halobacterota	Halobacteria	Halobacteriales	Haloarculaceae	Halomicrobium	Halomicrobium mukohataei
isolate_archaeal	GCA_004916935.1	2	Archaea	Halobacterota	Halobacteria	Halobacteriales	Haloferacaceae	Salinigranum
isolate_archaeal	GCA_004916945.1	3	Archaea	Halobacterota	Halobacteria	Halobacteriales	Haloferacaceae	Salinigranum
isolate_archaeal	GCA_004944975.1	3	Archaea	Halobacterota	Halobacteria	Halobacteriales	Haloarculaceae	Halorhabdus
isolate_archaeal	GCA_005049285.1	1	Archaea	Halobacterota	Halobacteria	Halobacteriales	Haloarculaceae	Halorientalis
isolate_archaeal	GCA_005155585.1	2	Archaea	Halobacterota	Halobacteria	Halobacteriales	Haloferacaceae	Haloprofundus
isolate_archaeal	GCA_005222525.1	1	Archaea	Crenarchaeota	Thermoprotei	Sulfolobales	Sulfolobaceae	Metallosphaera	Metallosphaera sedula
isolate_archaeal	GCA_005239135.1	2	Archaea	Halobacterota	Halobacteria	Halobacteriales	Haloarculaceae	Natronomonas
isolate_archaeal	GCA_005239175.1	5	Archaea	Halobacterota	Halobacteria	Halobacteriales	Haloferacaceae
isolate_archaeal	GCA_005239425.1	5	Archaea	Halobacterota	Halobacteria	Halobacteriales	Natrialbaceae	Natronorubrum
isolate_archaeal	GCA_005239435.1	3	Archaea	Halobacterota	Halobacteria	Halobacteriales	Haloadaptaceae	SW-6-65-15
isolate_archaeal	GCA_005310945.1	2	Archaea	Halobacterota	Halobacteria	Halobacteriales	Haloarculaceae	Haloarcula	Haloarcula marismortui
isolate_archaeal	GCA_005406125.1	3	Archaea	Halobacterota	Halobacteria	Halobacteriales	Haloarculaceae	Haloarcula
isolate_archaeal	GCA_005406325.1	5	Archaea	Halobacterota	Halobacteria	Halobacteriales	Haloferacaceae	Haloferax	Haloferax mediterranei
isolate_archaeal	GCA_005435015.1	2	Archaea	Halobacterota	Halobacteria	Halobacteriales	Haloferacaceae	Halorubrum	Halorubrum sodomense
isolate_archaeal	GCA_005435025.1	2	Archaea	Halobacterota	Halobacteria	Halobacteriales	Haloferacaceae	Halorubrum	Halorubrum ezzemoulense
isolate_archaeal	GCA_005435035.1	4	Archaea	Halobacterota	Halobacteria	Halobacteriales	Haloferacaceae	Halorubrum	Halorubrum ezzemoulense
isolate_archaeal	GCA_005435055.1	2	Archaea	Halobacterota	Halobacteria	Halobacteriales	Haloferacaceae	Halorubrum	Halorubrum tropicale
isolate_archaeal	GCA_005435095.1	3	Archaea	Halobacterota	Halobacteria	Halobacteriales	Haloferacaceae	Halorubrum	Halorubrum ezzemoulense
isolate_archaeal	GCA_005435115.1	2	Archaea	Halobacterota	Halobacteria	Halobacteriales	Haloferacaceae	Halorubrum	Halorubrum tropicale
isolate_archaeal	GCA_005435135.1	2	Archaea	Halobacterota	Halobacteria	Halobacteriales	Haloferacaceae	Halorubrum	Halorubrum tropicale
isolate_archaeal	GCA_005435165.1	4	Archaea	Halobacterota	Halobacteria	Halobacteriales	Haloferacaceae	Halorubrum
isolate_archaeal	GCA_005435175.1	2	Archaea	Halobacterota	Halobacteria	Halobacteriales	Haloferacaceae	Halorubrum	Halorubrum californiense
isolate_archaeal	GCA_005435185.1	3	Archaea	Halobacterota	Halobacteria	Halobacteriales	Haloferacaceae	Halorubrum	Halorubrum sp001261915
isolate_archaeal	GCA_005435195.1	2	Archaea	Halobacterota	Halobacteria	Halobacteriales	Haloferacaceae	Halorubrum	Halorubrum sodomense
isolate_archaeal	GCA_005435225.1	2	Archaea	Halobacterota	Halobacteria	Halobacteriales	Haloferacaceae	Halorubrum	Halorubrum tropicale
isolate_archaeal	GCA_005435235.1	2	Archaea	Halobacterota	Halobacteria	Halobacteriales	Haloferacaceae	Halorubrum	Halorubrum ezzemoulense
isolate_archaeal	GCA_005485005.1	2	Archaea	Halobacterota	Methanosarcinia	Methanosarcinales	Methanosarcinaceae	Methanosarcina	Methanosarcina mazei
isolate_archaeal	GCA_005543295.1	4	Archaea	Halobacterota	Halobacteria	Halobacteriales	Haloferacaceae
isolate_archaeal	GCA_005576615.1	3	Archaea	Halobacterota	Halobacteria	Halobacteriales	Natrialbaceae	Natrinema
isolate_archaeal	GCA_005890195.1	3	Archaea	Halobacterota	Halobacteria	Halobacteriales	Natrialbaceae	Natrinema	Natrinema pallidum
isolate_archaeal	GCA_005938085.1	2	Archaea	Halobacterota	Halobacteria	Halobacteriales	Natrialbaceae	Natrinema
isolate_archaeal	GCA_005954745.1	4	Archaea	Halobacterota	Halobacteria	Halobacteriales	QS-9-68-17	QS-9-68-17
isolate_archaeal	GCA_006274605.1	0	Archaea	Euryarchaeota	Thermococci	Thermococcales	Thermococcaceae	Thermococcus
isolate_archaeal	GCA_006543045.1	4	Archaea	Halobacterota	Halobacteria	Halobacteriales	Natrialbaceae	Natrialba
isolate_archaeal	GCA_006546655.1	2	Archaea	Halobacterota	Methanosarcinia	Methanosarcinales	Methanosarcinaceae	Methanolobus
isolate_archaeal	GCA_006740685.1	0	Archaea	Crenarchaeota	Nitrososphaeria	Nitrososphaerales	Nitrosopumilaceae	Nitrosopumilus
isolate_archaeal	GCA_006861655.1	3	Archaea	Halobacterota	Halobacteria	Halobacteriales	Haloferacaceae	Halonotius
isolate_archaeal	GCA_006861665.1	3	Archaea	Halobacterota	Halobacteria	Halobacteriales	Haloferacaceae	Halonotius
isolate_archaeal	GCA_006864335.1	3	Archaea	Halobacterota	Halobacteria	Halobacteriales	Haloferacaceae	Haloferax
isolate_archaeal	GCA_007004735.1	2	Archaea	Halobacterota	Halobacteria	Halobacteriales	Haloferacaceae	Salinigranum
isolate_archaeal	GCA_007050045.1	2	Archaea	Crenarchaeota	Thermoprotei	Sulfolobales	Sulfolobaceae	Sulfolobus_A	Sulfolobus_A sp001719125
isolate_archaeal	GCA_007050055.1	2	Archaea	Crenarchaeota	Thermoprotei	Sulfolobales	Sulfolobaceae	Sulfolobus_A	Sulfolobus_A sp001719125
isolate_archaeal	GCA_007050065.1	2	Bacteria	Firmicutes	Bacilli	Mycoplasmatales	Metamycoplasmataceae	Mesomycoplasma	Mesomycoplasma hyorhinis
isolate_archaeal	GCA_007050085.1	1	Archaea	Crenarchaeota	Thermoprotei	Sulfolobales	Sulfolobaceae	Sulfolobus_A	Sulfolobus_A sp001719125
isolate_archaeal	GCA_007050095.1	1	Archaea	Crenarchaeota	Thermoprotei	Sulfolobales	Sulfolobaceae	Sulfolobus_A	Sulfolobus_A sp001719125
isolate_archaeal	GCA_007050145.1	0	Archaea	Crenarchaeota	Thermoprotei	Sulfolobales	Sulfolobaceae	Sulfolobus_A	Sulfolobus_A sp001719125
isolate_archaeal	GCA_007050165.1	1	Archaea	Crenarchaeota	Thermoprotei	Sulfolobales	Sulfolobaceae	Sulfolobus_A	Sulfolobus_A sp001719125
isolate_archaeal	GCA_007050175.1	1	Archaea	Crenarchaeota	Thermoprotei	Sulfolobales	Sulfolobaceae	Sulfolobus_A	Sulfolobus_A sp001719125
isolate_archaeal	GCA_007050185.1	0	Archaea	Crenarchaeota	Thermoprotei	Sulfolobales	Sulfolobaceae	Sulfolobus_A	Sulfolobus_A sp001719125
isolate_archaeal	GCA_007050195.1	1	Archaea	Crenarchaeota	Thermoprotei	Sulfolobales	Sulfolobaceae	Sulfolobus_A	Sulfolobus_A sp001719125
isolate_archaeal	GCA_007050235.1	2	Archaea	Crenarchaeota	Thermoprotei	Sulfolobales	Sulfolobaceae	Sulfolobus_A	Sulfolobus_A sp001719125
isolate_archaeal	GCA_007050255.1	1	Archaea	Crenarchaeota	Thermoprotei	Sulfolobales	Sulfolobaceae	Sulfolobus_A	Sulfolobus_A sp001719125
isolate_archaeal	GCA_007421925.1	1	Archaea	Halobacterota	Halobacteria	Halobacteriales	Haloarculaceae	QS-4-70-19
isolate_archaeal	GCA_007655485.1	2	Archaea	Halobacterota	Halobacteria	Halobacteriales	Haloferacaceae	Halobellus
isolate_archaeal	GCA_007671685.1	3	Archaea	Halobacterota	Halobacteria	Halobacteriales	Haloferacaceae	Halorubrum
isolate_archaeal	GCA_007671725.1	3	Archaea	Halobacterota	Halobacteria	Halobacteriales	Haloferacaceae	Halorubrum
isolate_archaeal	GCA_007714225.1	3	Archaea	Halobacterota	Halobacteria	Halobacteriales	Haloferacaceae	Haloferax	Haloferax volcanii
isolate_archaeal	GCA_007826885.1	1	Archaea	Crenarchaeota	Nitrososphaeria	Nitrososphaerales	Nitrososphaeraceae	Nitrosocosmicus
isolate_archaeal	GCA_007833275.1	2	Archaea	Halobacterota	Halobacteria	Halobacteriales	Halobacteriaceae	Halarchaeum
isolate_archaeal	GCA_007896465.1	4	Archaea	Halobacterota	Halobacteria	Halobacteriales	Haloferacaceae	Halogranum
isolate_archaeal	GCA_007996945.1	3	Archaea	Crenarchaeota	Thermoprotei	Sulfolobales	Sulfolobaceae	Sulfolobus	Sulfolobus acidocaldarius
isolate_archaeal	GCA_008000775.1	0	Archaea	Asgardarchaeota	Lokiarchaeia	CR-4
isolate_archaeal	GCA_008033705.1	2	Archaea	Euryarchaeota	Methanobacteria	Methanobacteriales	Methanothermobacteriaceae	Methanothermobacter	Methanothermobacter marburgensis
isolate_archaeal	GCA_008122205.1	4	Archaea	Halobacterota	Halobacteria	Halobacteriales	Natrialbaceae	Natronococcus
isolate_archaeal	GCA_008124605.1	4	Archaea	Halobacterota	Halobacteria	Halobacteriales	Halobacteriaceae	Halobacterium	Halobacterium salinarum
isolate_archaeal	GCA_008152015.1	0	Archaea	Euryarchaeota	Thermococci	Thermococcales	Thermococcaceae	Thermococcus	Thermococcus celericrescens
isolate_archaeal	GCA_008245085.1	2	Archaea	Euryarchaeota	Thermococci	Thermococcales	Thermococcaceae	Pyrococcus	Pyrococcus furiosus
isolate_archaeal	GCA_008245225.1	3	Archaea	Halobacterota	Halobacteria	Halobacteriales	Natrialbaceae	Natrialba
isolate_archaeal	GCA_008326385.1	2	Archaea	Crenarchaeota	Thermoprotei	Sulfolobales	Sulfolobaceae	Sulfolobus_B	Sulfolobus_B sp001316085
isolate_archaeal	GCA_008326425.1	2	Archaea	Crenarchaeota	Thermoprotei	Sulfolobales	Sulfolobaceae	Sulfolobus_B	Sulfolobus_B sp001316085
isolate_archaeal	GCA_008389435.1	1	Archaea	Crenarchaeota	Nitrososphaeria	Nitrososphaerales	Nitrososphaeraceae	Nitrosocosmicus
isolate_archaeal	GCA_008728975.1	3	Archaea	Halobacterota	Halobacteria	Halobacteriales	Haloarculaceae	Haloarcula	Haloarcula hispanica
isolate_archaeal	GCA_008729005.1	3	Archaea	Halobacterota	Halobacteria	Halobacteriales	Haloarculaceae	Haloarcula
isolate_archaeal	GCA_008729015.1	3	Archaea	Halobacterota	Halobacteria	Halobacteriales	Haloarculaceae	Haloarcula
isolate_archaeal	GCA_008729095.1	3	Archaea	Halobacterota	Halobacteria	Halobacteriales	Haloarculaceae	Haloarcula	Haloarcula hispanica
isolate_archaeal	GCA_008806815.1	2	Archaea	Halobacterota	Halobacteria	Halobacteriales	Haloferacaceae	Haloferax
isolate_archaeal	GCA_008806895.1	3	Archaea	Halobacterota	Halobacteria	Halobacteriales	Haloferacaceae	Halorubrum
isolate_archaeal	GCA_008806905.1	2	Archaea	Halobacterota	Halobacteria	Halobacteriales	Haloferacaceae	Haloferax
isolate_archaeal	GCA_008806915.1	2	Archaea	Halobacterota	Halobacteria	Halobacteriales	Haloferacaceae	Haloferax
isolate_archaeal	GCA_008831545.1	2	Archaea	Halobacterota	Halobacteria	Halobacteriales	Haloadaptaceae	SW-6-65-15
isolate_archaeal	GCA_009176545.1	2	Archaea	Halobacterota	Halobacteria	Halobacteriales	Haloferacaceae	Salinigranum
isolate_archaeal	GCA_009184545.1	3	Archaea	Halobacterota	Halobacteria	Halobacteriales	Haloarculaceae	CBA1134
isolate_archaeal	GCA_009184555.1	3	Archaea	Halobacterota	Halobacteria	Halobacteriales	Haloarculaceae	CBA1134
isolate_archaeal	GCA_009184575.1	3	Archaea	Halobacterota	Halobacteria	Halobacteriales	Haloarculaceae	CBA1134
isolate_archaeal	GCA_009217585.1	3	Archaea	Halobacterota	Halobacteria	Halobacteriales	Haloarculaceae	Halomicrobium	Halomicrobium mukohataei
isolate_archaeal	GCA_009372125.1	1	Archaea	Euryarchaeota	Thermococci	Thermococcales	Thermococcaceae	Thermococcus_A	Thermococcus_A sp000430485
isolate_archaeal	GCA_009392895.1	3	Archaea	Halobacterota	Halobacteria	Halobacteriales	Natrialbaceae	Natronorubrum
isolate_archaeal	GCA_009428885.1	0	Archaea	Crenarchaeota	Thermoprotei	Sulfolobales	Sulfolobaceae	Acidianus	Acidianus hospitalis
isolate_archaeal	GCA_009601705.1	1	Archaea	Crenarchaeota	Thermoprotei	Sulfolobales	Sulfolobaceae	Sulfolobus_A
isolate_archaeal	GCA_009602405.1	0	Archaea	Crenarchaeota	Thermoprotei	Sulfolobales	Sulfolobaceae	Sulfolobus_A
isolate_archaeal	GCA_009617975.1	0	Archaea	Nanohaloarchaeota	Nanosalinia	Nanosalinales	Nanosalinaceae	SG9
isolate_archaeal	GCA_009617995.1	3	Archaea	Halobacterota	Halobacteria	Halobacteriales	Haloarculaceae	Halomicrobium
isolate_archaeal	GCA_009663395.1	3	Archaea	Halobacterota	Halobacteria	Halobacteriales	Haloarculaceae	CBA1134	CBA1134 sp001950595
isolate_archaeal	GCA_009674585.1	2	Archaea	Halobacterota	Halobacteria	Halobacteriales	Haloferacaceae	Haloferax
isolate_archaeal	GCA_009674605.1	2	Archaea	Halobacterota	Halobacteria	Halobacteriales	Haloferacaceae	Haloferax
isolate_archaeal	GCA_009674625.1	2	Archaea	Halobacterota	Halobacteria	Halobacteriales	Haloferacaceae	Haloferax
isolate_archaeal	GCA_009690625.1	4	Archaea	Halobacterota	Halobacteria	Halobacteriales	Haloarculaceae	Halorhabdus
isolate_archaeal	GCA_009729015.1	0	Archaea	Crenarchaeota	Thermoprotei	Sulfolobales	Sulfolobaceae	Acidianus	Acidianus hospitalis
isolate_archaeal	GCA_009729035.1	0	Archaea	Crenarchaeota	Thermoprotei	Sulfolobales	Sulfolobaceae	QEFN01
isolate_archaeal	GCA_009729055.1	1	Archaea	Crenarchaeota	Thermoprotei	Sulfolobales	Sulfolobaceae	Sulfurisphaera
isolate_archaeal	GCA_009729515.1	2	Archaea	Crenarchaeota	Thermoprotei	Sulfolobales	Sulfolobaceae	Sulfolobus_B	Sulfolobus_B metallicus
isolate_archaeal	GCA_009729545.1	2	Archaea	Crenarchaeota	Thermoprotei	Sulfolobales	Sulfolobaceae	Acidianus
isolate_archaeal	GCA_009741825.1	3	Archaea	Halobacterota	Halobacteria	Halobacteriales	Haloarculaceae	Halapricum
isolate_archaeal	GCA_009741925.1	1	Archaea	Halobacterota	Halobacteria	Halobacteriales	Haloarculaceae	Natronomonas
isolate_archaeal	GCA_009741975.1	2	Archaea	Halobacterota	Halobacteria	Halobacteriales	Halobacteriaceae	Halobacterium
isolate_archaeal	GCA_009742825.1	2	Archaea	Halobacterota	Halobacteria	Halobacteriales	Haloferacaceae	Halorubrum
isolate_archaeal	GCA_009762275.1	4	Archaea	Halobacterota	Halobacteria	Halobacteriales	Haloferacaceae	Haloplanus
isolate_archaeal	GCA_009789175.1	2	Archaea	Halobacterota	Halobacteria	Halobacteriales	Haloarculaceae
isolate_archaeal	GCA_009791395.1	3	Archaea	Halobacterota	Halobacteria	Halobacteriales	Haloarculaceae	QS-5-70-17
isolate_archaeal	GCA_009797925.1	4	Archaea	Halobacterota	Halobacteria	Halobacteriales	Haloarculaceae	Halorhabdus
isolate_archaeal	GCA_009806985.1	2	Archaea	Halobacterota	Halobacteria	Halobacteriales	Haloferacaceae	Halorubrum
isolate_archaeal	GCA_009807105.1	3	Archaea	Halobacterota	Halobacteria	Halobacteriales	Natrialbaceae
isolate_archaeal	GCA_009831455.1	2	Archaea	Halobacterota	Halobacteria	Halobacteriales	Haloarculaceae
isolate_archaeal	GCA_009831555.1	1	Archaea	Halobacterota	Halobacteria	Halobacteriales	Halobacteriaceae	Halobacterium
isolate_archaeal	GCA_009831575.1	2	Archaea	Halobacterota	Halobacteria	Halobacteriales	Haloarculaceae	Halovenus
isolate_archaeal	GCA_009831625.1	2	Archaea	Halobacterota	Halobacteria	Halobacteriales	Haloferacaceae	Halobaculum
isolate_archaeal	GCA_009834785.1	3	Archaea	Halobacterota	Halobacteria	Halobacteriales	Natrialbaceae	Natronorubrum
isolate_archaeal	GCA_009856205.1	3	Archaea	Halobacterota	Halobacteria	Halobacteriales	Haloferacaceae	Halorubrum	Halorubrum distributum
isolate_archaeal	GCA_009856455.1	2	Archaea	Halobacterota	Halobacteria	Halobacteriales	Haloferacaceae	Halorubrum	Halorubrum distributum
isolate_archaeal	GCA_009861625.1	1	Archaea	Crenarchaeota	Nitrososphaeria	Nitrososphaerales	Nitrososphaeraceae	Nitrosocosmicus
isolate_archaeal	GCA_009898475.1	1	Archaea	Crenarchaeota	Nitrososphaeria	Nitrososphaerales	Nitrososphaeraceae	UBA10452
isolate_archaeal	GCA_009900715.1	3	Archaea	Halobacterota	Halobacteria	Halobacteriales	Halococcaceae	Halococcus
isolate_archaeal	GCA_009903405.1	0	Archaea	Halobacterota	Syntrophoarchaeia	ANME-1	ANME-1
isolate_archaeal	GCA_009903435.1	0	Archaea	Halobacterota	Syntrophoarchaeia	ANME-1	ANME-1
isolate_archaeal	GCA_009911715.1	2	Archaea	Thermoplasmatota	Thermoplasmata	Methanomassiliicoccales	Methanomethylophilaceae	UBA71
isolate_archaeal	GCA_009914355.1	2	Archaea	Euryarchaeota	Methanobacteria	Methanobacteriales	Methanothermobacteriaceae	Methanothermobacter	Methanothermobacter wolfeii
isolate_archaeal	GCA_009914725.1	0	Archaea	Halobacterota	Methanomicrobia	Methanomicrobiales	Methanomicrobiaceae	Methanogenium
isolate_archaeal	GCA_009917665.1	2	Archaea	Euryarchaeota	Methanobacteria	Methanobacteriales	Methanothermobacteriaceae	Methanothermobacter	Methanothermobacter marburgensis
isolate_archaeal	GCA_010092465.1	2	Archaea	Halobacterota	Halobacteria	Halobacteriales	Haloferacaceae	Halopenitus	Halopenitus persicus
isolate_archaeal	GCA_010119195.1	4	Archaea	Halobacterota	Halobacteria	Halobacteriales	Haloarculaceae	Haloarcula
isolate_archaeal	GCA_010119205.1	3	Archaea	Halobacterota	Halobacteria	Halobacteriales	Haloarculaceae
isolate_archaeal	GCA_010692885.1	3	Archaea	Halobacterota	Halobacteria	Halobacteriales	Haloferacaceae	Halogeometricum	Halogeometricum borinquense
isolate_archaeal	GCA_010692905.1	3	Archaea	Halobacterota	Halobacteria	Halobacteriales	Haloferacaceae	Haloferax	Haloferax volcanii
isolate_archaeal	GCA_010706455.1	2	Archaea	Halobacterota	Methanosarcinia	Methanosarcinales	Methanosarcinaceae	Methanosarcina	Methanosarcina mazei
isolate_archaeal	GCA_010747475.1	8	Archaea	Halobacterota	Halobacteria	Halobacteriales	Haloadaptaceae	SW-6-65-15
isolate_archaeal	GCA_011043775.1	3	Archaea	Halobacterota	Halobacteria	Halobacteriales	Natrialbaceae	Natronolimnobius
isolate_archaeal	GCA_011319465.1	0	Archaea	Crenarchaeota	Nitrososphaeria	Nitrososphaerales	Nitrosopumilaceae	Nitrosotalea
isolate_archaeal	GCA_011319475.1	0	Archaea	Crenarchaeota	Nitrososphaeria	Nitrososphaerales	Nitrosopumilaceae	Nitrosotalea
isolate_archaeal	GCA_011440255.1	3	Archaea	Halobacterota	Halobacteria	Halobacteriales	Haloarculaceae	Haloarcula	Haloarcula marismortui
isolate_archaeal	GCA_011440285.1	3	Archaea	Halobacterota	Halobacteria	Halobacteriales	QS-9-68-17	QS-9-68-17
isolate_archaeal	GCA_011440375.1	2	Archaea	Halobacterota	Halobacteria	Halobacteriales	Natrialbaceae	Haloarchaeobius
isolate_archaeal	GCA_011440385.1	4	Archaea	Halobacterota	Halobacteria	Halobacteriales	Haloadaptaceae	SW-6-65-15
isolate_archaeal	GCA_011602445.1	4	Archaea	Halobacterota	Halobacteria	Halobacteriales	Haloarculaceae
isolate_archaeal	GCA_011627345.1	2	Archaea	Halobacterota	Halobacteria	Halobacteriales	Haloferacaceae	Halolamina	Halolamina pelagica
isolate_archaeal	GCA_011627385.1	2	Archaea	Halobacterota	Halobacteria	Halobacteriales	Haloarculaceae	Haloarcula	Haloarcula marismortui
isolate_archaeal	GCA_011734195.1	4	Archaea	Halobacterota	Halobacteria	Halobacteriales	Halobacteriaceae	Halobacterium
isolate_archaeal	GCA_900003505.1	3	Archaea	Halobacterota	Halobacteria	Halobacteriales	Halobacteriaceae	Halobacterium	Halobacterium hubeiense
isolate_archaeal	GCA_900003515.1	3	Archaea	Halobacterota	Halobacteria	Halobacteriales	Halobacteriaceae	Halobacterium	Halobacterium hubeiense
isolate_archaeal	GCA_900003525.1	3	Archaea	Halobacterota	Halobacteria	Halobacteriales	Halobacteriaceae	Halobacterium	Halobacterium hubeiense
isolate_archaeal	GCA_900003565.1	3	Archaea	Halobacterota	Halobacteria	Halobacteriales	Halobacteriaceae	Halobacterium	Halobacterium hubeiense
isolate_archaeal	GCA_900003575.1	3	Archaea	Halobacterota	Halobacteria	Halobacteriales	Halobacteriaceae	Halobacterium	Halobacterium hubeiense
isolate_archaeal	GCA_900004275.1	3	Archaea	Halobacterota	Halobacteria	Halobacteriales	Halobacteriaceae	Halobacterium	Halobacterium hubeiense
isolate_archaeal	GCA_900005775.1	3	Archaea	Halobacterota	Halobacteria	Halobacteriales	Halobacteriaceae	Halobacterium	Halobacterium hubeiense
isolate_archaeal	GCA_900012635.1	0	Archaea	Euryarchaeota	Thermococci	Thermococcales	Thermococcaceae	Pyrococcus	Pyrococcus chitonophagus
isolate_archaeal	GCA_900036045.1	2	Archaea	Halobacterota	Methanomicrobia	Methanomicrobiales	Methanocullaceae	Methanoculleus	Methanoculleus bourgensis
isolate_archaeal	GCA_900064395.1	1	Archaea	Euryarchaeota	Thermococci	Thermococcales	Thermococcaceae	Thermococcus_A	Thermococcus_A litoralis
isolate_archaeal	GCA_900065925.1	0	Archaea	Crenarchaeota	Nitrososphaeria	Nitrososphaerales	Nitrosopumilaceae	Nitrosotalea	Nitrosotalea devanaterra
isolate_archaeal	GCA_900069765.1	0	Archaea	Halobacterota	Archaeoglobi	Archaeoglobales	Archaeoglobaceae	Archaeoglobus	Archaeoglobus fulgidus
isolate_archaeal	GCA_900079115.1	2	Archaea	Crenarchaeota	Thermoprotei	Sulfolobales	Sulfolobaceae	Sulfolobus_A	Sulfolobus_A solfataricus
isolate_archaeal	GCA_900083515.1	0	Archaea	Thermoplasmatota	Thermoplasmata	Thermoplasmatales	Thermoplasmataceae	Cuniculiplasma	Cuniculiplasma divulgatum
isolate_archaeal	GCA_900090055.1	1	Archaea	Thermoplasmatota	Thermoplasmata	Thermoplasmatales	Thermoplasmataceae	Cuniculiplasma	Cuniculiplasma divulgatum
isolate_archaeal	GCA_900095295.1	1	Archaea	Euryarchaeota	Methanobacteria	Methanobacteriales	Methanobacteriaceae	Methanobacterium_C	Methanobacterium_C congolense
isolate_archaeal	GCA_900095385.1	1	Archaea	Halobacterota	Methanomicrobia	Methanomicrobiales	Methanocullaceae	Methanoculleus	Methanoculleus chikugoensis_A
isolate_archaeal	GCA_900095815.1	2	Archaea	Euryarchaeota	Methanobacteria	Methanobacteriales	Methanothermobacteriaceae	Methanothermobacter	Methanothermobacter wolfeii
isolate_archaeal	GCA_900100335.1	4	Archaea	Halobacterota	Halobacteria	Halobacteriales	Natrialbaceae	Natronorubrum	Natronorubrum texcoconense
isolate_archaeal	GCA_900100385.1	3	Archaea	Halobacterota	Halobacteria	Halobacteriales	Haloarculaceae	Halovenus	Halovenus aranensis
isolate_archaeal	GCA_900100715.1	1	Archaea	Halobacterota	Methanosarcinia	Methanosarcinales	Methanosarcinaceae	Methanolobus	Methanolobus vulcani
isolate_archaeal	GCA_900100875.1	3	Archaea	Halobacterota	Halobacteria	Halobacteriales	Haloferacaceae	Halopelagius	Halopelagius longus
isolate_archaeal	GCA_900101055.1	1	Archaea	Halobacterota	Methanomicrobia	Methanomicrobiales	Methanocullaceae	Methanoculleus	Methanoculleus thermophilus
isolate_archaeal	GCA_900101245.1	2	Archaea	Halobacterota	Halobacteria	Halobacteriales	Natrialbaceae	Natrinema	Natrinema hispanica
isolate_archaeal	GCA_900102305.1	2	Archaea	Halobacterota	Halobacteria	Halobacteriales	Haloarculaceae	Halorientalis	Halorientalis regularis
isolate_archaeal	GCA_900102375.1	2	Archaea	Halobacterota	Halobacteria	Halobacteriales	Haloferacaceae	Halorubrum
isolate_archaeal	GCA_900103415.1	8	Archaea	Euryarchaeota	Methanobacteria	Methanobacteriales	Methanobacteriaceae	Methanobrevibacter_A
isolate_archaeal	GCA_900103505.1	3	Archaea	Halobacterota	Halobacteria	Halobacteriales	Natrialbaceae	Haloarchaeobius	Haloarchaeobius iranensis
isolate_archaeal	GCA_900103715.1	2	Archaea	Halobacterota	Halobacteria	Halobacteriales	Haloferacaceae	Halogranum	Halogranum gelatinilyticum
isolate_archaeal	GCA_900104065.1	2	Archaea	Halobacterota	Halobacteria	Halobacteriales	Natrialbaceae	Natronobacterium_A	Natronobacterium_A texcoconense
isolate_archaeal	GCA_900106715.1	2	Archaea	Halobacterota	Halobacteria	Halobacteriales	Haloarculaceae	Haloarcula	Haloarcula vallismortis
isolate_archaeal	GCA_900106905.1	1	Archaea	Halobacterota	Methanosarcinia	Methanosarcinales	Methanosarcinaceae	Methanohalophilus	Methanohalophilus halophilus
isolate_archaeal	GCA_900107195.1	2	Archaea	Halobacterota	Halobacteria	Halobacteriales	Haloferacaceae	Halobellus	Halobellus clavatus
isolate_archaeal	GCA_900107205.1	2	Archaea	Halobacterota	Halobacteria	Halobacteriales	Haloferacaceae	Halopenitus	Halopenitus persicus
isolate_archaeal	GCA_900107665.1	3	Archaea	Halobacterota	Halobacteria	Halobacteriales	Haloferacaceae	Haloplanus	Haloplanus vescus
isolate_archaeal	GCA_900108095.1	3	Archaea	Halobacterota	Halobacteria	Halobacteriales	Natrialbaceae	Natronorubrum	Natronorubrum sediminis
isolate_archaeal	GCA_900108165.1	2	Archaea	Halobacterota	Halobacteria	Halobacteriales	Haloferacaceae	Halobellus	Halobellus limi
isolate_archaeal	GCA_900108505.1	2	Archaea	Halobacterota	Halobacteria	Halobacteriales	Haloferacaceae	Halopenitus	Halopenitus malekzadehii
isolate_archaeal	GCA_900109065.1	3	Archaea	Halobacterota	Halobacteria	Halobacteriales	Haloferacaceae	Halohasta	Halohasta litchfieldiae
isolate_archaeal	GCA_900109425.1	0	Archaea	Euryarchaeota	Thermococci	Thermococcales	Thermococcaceae	Thermococcus	Thermococcus thioreducens
isolate_archaeal	GCA_900109595.1	1	Archaea	Euryarchaeota	Methanobacteria	Methanobacteriales	Methanobacteriaceae	Methanobrevibacter_A	Methanobrevibacter_A gottschalkii
isolate_archaeal	GCA_900109695.1	4	Archaea	Halobacterota	Halobacteria	Halobacteriales	Haloferacaceae	Haloferax	Haloferax larsenii
isolate_archaeal	GCA_900110215.1	1	Archaea	Halobacterota	Halobacteria	Halobacteriales	Haloarculaceae	Halorientalis	Halorientalis persicus
isolate_archaeal	GCA_900110455.1	4	Archaea	Halobacterota	Halobacteria	Halobacteriales	Natrialbaceae	Natrinema	Natrinema salifodinae
isolate_archaeal	GCA_900110465.1	3	Archaea	Halobacterota	Halobacteria	Halobacteriales	Haloferacaceae	Halogranum	Halogranum amylolyticum
isolate_archaeal	GCA_900110535.1	3	Archaea	Halobacterota	Halobacteria	Halobacteriales	Halobacteriaceae	Halobacterium	Halobacterium jilantaiense
isolate_archaeal	GCA_900110865.1	5	Archaea	Halobacterota	Halobacteria	Halobacteriales	Natrialbaceae	Natrinema	Natrinema salaciae
isolate_archaeal	GCA_900111485.1	2	Archaea	Halobacterota	Halobacteria	Halobacteriales	Natrialbaceae	Natrinema	Natrinema hispanica
isolate_archaeal	GCA_900111645.1	2	Archaea	Halobacterota	Methanosarcinia	Methanosarcinales	Methanosarcinaceae	Methanococcoides	Methanococcoides vulcani
isolate_archaeal	GCA_900111935.1	2	Archaea	Halobacterota	Halobacteria	Halobacteriales	Haloferacaceae	Halorubrum	Halorubrum sodomense
isolate_archaeal	GCA_900112175.1	2	Archaea	Halobacterota	Halobacteria	Halobacteriales	Haloferacaceae	Halogeometricum	Halogeometricum rufum
isolate_archaeal	GCA_900112205.1	5	Archaea	Halobacterota	Halobacteria	Halobacteriales	Natrialbaceae	Halobiforma	Halobiforma haloterrestris
isolate_archaeal	GCA_900113245.1	2	Archaea	Halobacterota	Halobacteria	Halobacteriales	Haloferacaceae	Halopelagius	Halopelagius inordinatus
isolate_archaeal	GCA_900113615.1	2	Archaea	Halobacterota	Halobacteria	Halobacteriales	Haloferacaceae	Halorubrum
isolate_archaeal	GCA_900114025.1	3	Archaea	Halobacterota	Halobacteria	Halobacteriales	Natrialbaceae	Natronobacterium	Natronobacterium gregoryi
isolate_archaeal	GCA_900114435.1	3	Archaea	Halobacterota	Halobacteria	Halobacteriales	Haloarculaceae	Halomicrobium	Halomicrobium zhouii
isolate_archaeal	GCA_900114455.1	3	Archaea	Halobacterota	Halobacteria	Halobacteriales	Haloferacaceae	Halogranum	Halogranum rubrum
isolate_archaeal	GCA_900114585.1	1	Archaea	Euryarchaeota	Methanobacteria	Methanobacteriales	Methanobacteriaceae	Methanobrevibacter	Methanobrevibacter olleyae
isolate_archaeal	GCA_900114835.1	3	Archaea	Halobacterota	Methanosarcinia	Methanosarcinales	Methanosarcinaceae	Methanolobus	Methanolobus profundi
isolate_archaeal	GCA_900115675.1	2	Archaea	Halobacterota	Halobacteria	Halobacteriales	Haloferacaceae	Halolamina	Halolamina pelagica
isolate_archaeal	GCA_900115785.1	3	Archaea	Halobacterota	Halobacteria	Halobacteriales	Haloferacaceae	Halogeometricum	Halogeometricum limi
isolate_archaeal	GCA_900116205.1	3	Archaea	Halobacterota	Halobacteria	Halobacteriales	Natrialbaceae	Halostagnicola	Halostagnicola kamekurae
isolate_archaeal	GCA_900116525.1	3	Archaea	Halobacterota	Methanosarcinia	Methanosarcinales	Methanosarcinaceae	Methanosarcina	Methanosarcina thermophila
isolate_archaeal	GCA_900129775.1	3	Archaea	Halobacterota	Halobacteria	Halobacteriales	Haloferacaceae	Halobaculum	Halobaculum gomorrense
isolate_archaeal	GCA_900142335.1	4	Archaea	Halobacterota	Halobacteria	Halobacteriales	Haloadaptaceae	Haladaptatus	Haladaptatus paucihalophilus
isolate_archaeal	GCA_900143675.1	0	Archaea	Crenarchaeota	Nitrososphaeria	Nitrososphaerales	Nitrosopumilaceae	Nitrosotalea	Nitrosotalea sp900143675
isolate_archaeal	GCA_900156425.1	4	Archaea	Halobacterota	Halobacteria	Halobacteriales	Haloadaptaceae	Haladaptatus	Haladaptatus litoreus
isolate_archaeal	GCA_900156445.1	3	Archaea	Halobacterota	Halobacteria	Halobacteriales	Natrialbaceae	Natronorubrum	Natronorubrum daqingensis
isolate_archaeal	GCA_900156475.1	2	Archaea	Halobacterota	Halobacteria	Halobacteriales	Natrialbaceae	Natronorubrum	Natronorubrum thiooxidans
isolate_archaeal	GCA_900167955.1	0	Archaea	Crenarchaeota	Nitrososphaeria	Nitrososphaerales	Nitrosopumilaceae	Nitrosotalea	Nitrosotalea sp900167955
isolate_archaeal	GCA_900176435.1	1	Archaea	Thermoplasmatota	Thermoplasmata	Thermoplasmatales	Thermoplasmataceae	Picrophilus	Picrophilus oshimae
isolate_archaeal	GCA_900177045.1	0	Archaea	Crenarchaeota	Nitrososphaeria	Nitrososphaerales	Nitrosopumilaceae	Nitrosotalea	Nitrosotalea sp900177045
isolate_archaeal	GCA_900177455.1	1	Archaea	Halobacterota	Methanosarcinia	Methanosarcinales	Methanosarcinaceae	Methanohalophilus	Methanohalophilus portucalensis
isolate_archaeal	GCA_900182635.1	2	Archaea	Halobacterota	Halobacteria	Halobacteriales	Haloferacaceae	Halorubrum
isolate_archaeal	GCA_900188065.1	2	Archaea	Halobacterota	Halobacteria	Halobacteriales	Haloferacaceae	Halorubrum	Halorubrum vacuolatum
isolate_archaeal	GCA_900188075.1	3	Archaea	Halobacterota	Halobacteria	Halobacteriales	Haloferacaceae	Halorubrum	Halorubrum ezzemoulense
isolate_archaeal	GCA_900196725.1	1	Archaea	Halobacterota	Methanosarcinia	Methanosarcinales	Methanoperedenaceae	Methanoperedens	Methanoperedens nitroreducens_A
isolate_archaeal	GCA_900198835.1	1	Archaea	Euryarchaeota	Thermococci	Thermococcales	Thermococcaceae	Thermococcus	Thermococcus sp900198835
isolate_archaeal	GCA_900215215.1	1	Archaea	Halobacterota	Methanosarcinia	Methanosarcinales	Methanosarcinaceae	Methanohalophilus	Methanohalophilus euhalobius
isolate_archaeal	GCA_900215575.1	3	Archaea	Halobacterota	Halobacteria	Halobacteriales	Natronoarchaeaceae	Natronoarchaeum	Natronoarchaeum philippinense
isolate_archaeal	GCA_900248165.1	1	Archaea	Crenarchaeota	Nitrososphaeria	Nitrososphaerales	Nitrosocaldaceae	Nitrosocaldus	Nitrosocaldus cavascurensis
isolate_archaeal	GCA_900289035.1	1	Archaea	Euryarchaeota	Methanobacteria	Methanobacteriales	Methanobacteriaceae	Methanobrevibacter_A	Methanobrevibacter_A oralis
isolate_archaeal	GCA_900620265.1	2	Archaea	Crenarchaeota	Nitrososphaeria	Nitrososphaerales	Nitrosopumilaceae	Cenarchaeum
isolate_archaeal	GCA_900650605.1	1	Archaea	Euryarchaeota	Methanobacteria	Methanobacteriales	Methanobacteriaceae	Methanobrevibacter_A	Methanobrevibacter_A smithii
isolate_archaeal	GCA_900696045.1	1	Archaea	Crenarchaeota	Nitrososphaeria	Nitrososphaerales	Nitrososphaeraceae	Nitrosocosmicus
isolate_archaeal	GCA_900773915.1	2	Archaea	Halobacterota	Methanosarcinia	Methanosarcinales	Methanosarcinaceae	Methanococcoides	Methanococcoides methylutens
isolate_archaeal	GCA_900773955.1	2	Archaea	Halobacterota	Methanosarcinia	Methanosarcinales	Methanosarcinaceae	Methanococcoides	Methanococcoides vulcani
isolate_archaeal	GCA_900774055.1	3	Archaea	Halobacterota	Methanosarcinia	Methanosarcinales	Methanosarcinaceae	Methanococcoides
isolate_archaeal	GCA_900774285.1	2	Archaea	Halobacterota	Methanosarcinia	Methanosarcinales	Methanosarcinaceae	Methanococcoides	Methanococcoides vulcani
isolate_archaeal	GCA_900880625.1	2	Archaea	Halobacterota	Halobacteria	Halobacteriales	Haloarculaceae	Halorhabdus
isolate_archaeal	GCA_902158735.1	0	Archaea	Halobacterota	NRA6	NRA6
isolate_archaeal	GCA_902158745.1	0	Archaea	Halobacterota	NRA6	NRA6
isolate_archaeal	GCA_902158755.1	0	Archaea	Halobacterota	Syntrophoarchaeia	Syntrophoarchaeales	Syntrophoarchaeaceae	Syntrophoarchaeum
isolate_archaeal	GCA_902209435.1	3	Archaea	Halobacterota	Halobacteria	Halobacteriales	Haloarculaceae	Haloarcula	Haloarcula hispanica
isolate_archaeal	GCA_902377425.1	2	Archaea	Halobacterota	Halobacteria	Halobacteriales	Haloferacaceae	Halorubrum	Halorubrum lipolyticum
isolate_archaeal	GCA_902381785.1	3	Archaea	Halobacterota	Halobacteria	Halobacteriales	Haloferacaceae	Haloferax	Haloferax massiliensis
isolate_archaeal	GCA_902383895.1	1	Archaea	Thermoplasmatota	Thermoplasmata	Methanomassiliicoccales	Methanomassiliicoccaceae	Methanomassiliicoccus	Methanomassiliicoccus luminyensis
isolate_archaeal	GCA_902383905.1	1	Archaea	Thermoplasmatota	Thermoplasmata	Methanomassiliicoccales	Methanomassiliicoccaceae	Methanomassiliicoccus_A	Methanomassiliicoccus_A intestinalis
isolate_archaeal	GCA_902384015.1	0	Archaea	Euryarchaeota	Methanobacteria	Methanobacteriales	Methanobacteriaceae	Methanosphaera	Methanosphaera stadtmanae
isolate_archaeal	GCA_902384055.1	1	Archaea	Euryarchaeota	Methanobacteria	Methanobacteriales	Methanobacteriaceae	Methanobrevibacter_A	Methanobrevibacter_A smithii
isolate_archaeal	GCA_902384065.1	1	Archaea	Euryarchaeota	Methanobacteria	Methanobacteriales	Methanobacteriaceae	Methanobrevibacter_A	Methanobrevibacter_A oralis
isolate_archaeal	GCA_902387285.1	0	Archaea	Thermoplasmatota	Thermoplasmata	Methanomassiliicoccales	Methanomethylophilaceae	Methanomethylophilus	Methanomethylophilus alvus
isolate_archaeal	GCA_902387325.1	1	Archaea	Euryarchaeota	Methanobacteria	Methanobacteriales	Methanobacteriaceae	Methanobrevibacter_A	Methanobrevibacter_A smithii_A
isolate_archaeal	GCA_902410085.1	3	Archaea	Halobacterota	Halobacteria	Halobacteriales	Haloferacaceae	Haloferax	Haloferax massiliensis
isolate_archaeal	GCA_902763685.1	0	Archaea	Thermoplasmatota	Thermoplasmata	Methanomassiliicoccales	Methanomethylophilaceae	Methanomethylophilus
isolate_archaeal	GCA_902787415.1	0	Archaea	Thermoplasmatota	Thermoplasmata	Methanomassiliicoccales	Methanomethylophilaceae	Methanomethylophilus
isolate_archaeal	GCA_902788915.1	0	Archaea	Thermoplasmatota	Thermoplasmata	Methanomassiliicoccales	Methanomethylophilaceae	Methanomethylophilus
isolate_archaeal	GCA_902794865.1	0	Archaea	Thermoplasmatota	Thermoplasmata	Methanomassiliicoccales	Methanomethylophilaceae	Methanomethylophilus	Methanomethylophilus sp001560915
isolate_bacterial_complete	GCF_000003215.1	2	Bacteria	Firmicutes_A	Clostridia	Peptostreptococcales	Peptostreptococcaceae	Clostridioides	Clostridioides difficile
isolate_bacterial_complete	GCF_000003645.1	6	Bacteria	Firmicutes	Bacilli	Bacillales	Bacillaceae_G	Bacillus_A	Bacillus_A cereus_AD
isolate_bacterial_complete	GCF_000003925.1	11	Bacteria	Firmicutes	Bacilli	Bacillales	Bacillaceae_G	Bacillus_A	Bacillus_A mycoides
isolate_bacterial_complete	GCF_000003955.1	8	Bacteria	Firmicutes	Bacilli	Bacillales	Bacillaceae_G	Bacillus_A	Bacillus_A cereus_P
isolate_bacterial_complete	GCF_000005825.2	7	Bacteria	Firmicutes	Bacilli	Bacillales	Bacillaceae_D	Bacillus_S	Bacillus_S pseudofirmus
isolate_bacterial_complete	GCF_000005845.2	2	Bacteria	Proteobacteria	Gammaproteobacteria	Enterobacterales	Enterobacteriaceae	Escherichia	Escherichia flexneri
isolate_bacterial_complete	GCF_000006605.1	6	Bacteria	Actinobacteriota	Actinobacteria	Mycobacteriales	Mycobacteriaceae	Corynebacterium	Corynebacterium jeikeium
isolate_bacterial_complete	GCF_000006625.1	0	Bacteria	Firmicutes	Bacilli	Mycoplasmatales	Mycoplasmoidaceae	Ureaplasma	Ureaplasma parvum
isolate_bacterial_complete	GCF_000006645.1	8	Bacteria	Proteobacteria	Gammaproteobacteria	Enterobacterales	Enterobacteriaceae	Yersinia	Yersinia pestis
isolate_bacterial_complete	GCF_000006665.1	5	Bacteria	Proteobacteria	Gammaproteobacteria	Enterobacterales	Enterobacteriaceae	Escherichia	Escherichia dysenteriae
isolate_bacterial_complete	GCF_000006685.1	0	Bacteria	Verrucomicrobiota_A	Chlamydiia	Chlamydiales	Chlamydiaceae	Chlamydia	Chlamydia muridarum
isolate_bacterial_complete	GCF_000006725.1	2	Bacteria	Proteobacteria	Gammaproteobacteria	Xanthomonadales	Xanthomonadaceae	Xylella	Xylella fastidiosa
isolate_bacterial_complete	GCF_000006745.1	4	Bacteria	Proteobacteria	Gammaproteobacteria	Enterobacterales	Vibrionaceae	Vibrio	Vibrio cholerae
isolate_bacterial_complete	GCF_000006765.1	13	Bacteria	Proteobacteria	Gammaproteobacteria	Pseudomonadales	Pseudomonadaceae	Pseudomonas	Pseudomonas aeruginosa
isolate_bacterial_complete	GCF_000006785.2	3	Bacteria	Firmicutes	Bacilli	Lactobacillales	Streptococcaceae	Streptococcus	Streptococcus pyogenes
isolate_bacterial_complete	GCF_000006825.1	2	Bacteria	Proteobacteria	Gammaproteobacteria	Enterobacterales	Pasteurellaceae	Pasteurella	Pasteurella multocida
isolate_bacterial_complete	GCF_000006845.1	3	Bacteria	Proteobacteria	Gammaproteobacteria	Burkholderiales	Neisseriaceae	Neisseria	Neisseria gonorrhoeae
isolate_bacterial_complete	GCF_000006865.1	5	Bacteria	Firmicutes	Bacilli	Lactobacillales	Streptococcaceae	Lactococcus	Lactococcus lactis
isolate_bacterial_complete	GCF_000006885.1	5	Bacteria	Firmicutes	Bacilli	Lactobacillales	Streptococcaceae	Streptococcus	Streptococcus pneumoniae
isolate_bacterial_complete	GCF_000006905.1	4	Bacteria	Proteobacteria	Alphaproteobacteria	Caulobacterales	Caulobacteraceae	Caulobacter	Caulobacter vibrioides
isolate_bacterial_complete	GCF_000006925.2	3	Bacteria	Proteobacteria	Gammaproteobacteria	Enterobacterales	Enterobacteriaceae	Escherichia	Escherichia flexneri
isolate_bacterial_complete	GCF_000006945.2	2	Bacteria	Proteobacteria	Gammaproteobacteria	Enterobacterales	Enterobacteriaceae	Salmonella	Salmonella enterica
isolate_bacterial_complete	GCF_000006965.1	7	Bacteria	Proteobacteria	Alphaproteobacteria	Rhizobiales	Rhizobiaceae	Sinorhizobium	Sinorhizobium meliloti_B
isolate_bacterial_complete	GCF_000006985.1	2	Bacteria	Bacteroidota	Chlorobia	Chlorobiales	Chlorobiaceae	Chlorobaculum	Chlorobaculum tepidum
isolate_bacterial_complete	GCF_000007025.1	0	Bacteria	Proteobacteria	Alphaproteobacteria	Rickettsiales	Rickettsiaceae	Rickettsia	Rickettsia conorii
isolate_bacterial_complete	GCF_000007045.1	5	Bacteria	Firmicutes	Bacilli	Lactobacillales	Streptococcaceae	Streptococcus	Streptococcus pneumoniae
isolate_bacterial_complete	GCF_000007085.1	1	Bacteria	Firmicutes_A	Thermoanaerobacteria	Thermoanaerobacterales	Thermoanaerobacteraceae	Caldanaerobacter	Caldanaerobacter subterraneus
isolate_bacterial_complete	GCF_000007105.1	2	Bacteria	Proteobacteria	Alphaproteobacteria	Sphingomonadales	Sphingomonadaceae	Zymomonas	Zymomonas mobilis
isolate_bacterial_complete	GCF_000007125.1	4	Bacteria	Proteobacteria	Alphaproteobacteria	Rhizobiales	Rhizobiaceae	Brucella	Brucella melitensis
isolate_bacterial_complete	GCF_000007145.1	3	Bacteria	Proteobacteria	Gammaproteobacteria	Xanthomonadales	Xanthomonadaceae	Xanthomonas	Xanthomonas campestris
isolate_bacterial_complete	GCF_000007165.1	5	Bacteria	Proteobacteria	Gammaproteobacteria	Xanthomonadales	Xanthomonadaceae	Xanthomonas	Xanthomonas citri
isolate_bacterial_complete	GCF_000007205.1	0	Bacteria	Verrucomicrobiota_A	Chlamydiia	Chlamydiales	Chlamydiaceae	Chlamydophila	Chlamydophila pneumoniae
isolate_bacterial_complete	GCF_000007245.1	1	Bacteria	Proteobacteria	Gammaproteobacteria	Xanthomonadales	Xanthomonadaceae	Xylella	Xylella fastidiosa
isolate_bacterial_complete	GCF_000007265.1	2	Bacteria	Firmicutes	Bacilli	Lactobacillales	Streptococcaceae	Streptococcus	Streptococcus agalactiae
isolate_bacterial_complete	GCF_000007285.1	3	Bacteria	Firmicutes	Bacilli	Lactobacillales	Streptococcaceae	Streptococcus	Streptococcus pyogenes
isolate_bacterial_complete	GCF_000007365.1	0	Bacteria	Proteobacteria	Gammaproteobacteria	Enterobacterales	Enterobacteriaceae	Buchnera	Buchnera aphidicola_O
isolate_bacterial_complete	GCF_000007385.1	2	Bacteria	Proteobacteria	Gammaproteobacteria	Xanthomonadales	Xanthomonadaceae	Xanthomonas	Xanthomonas oryzae
isolate_bacterial_complete	GCF_000007405.1	3	Bacteria	Proteobacteria	Gammaproteobacteria	Enterobacterales	Enterobacteriaceae	Escherichia	Escherichia flexneri
isolate_bacterial_complete	GCF_000007425.1	4	Bacteria	Firmicutes	Bacilli	Lactobacillales	Streptococcaceae	Streptococcus	Streptococcus pyogenes
isolate_bacterial_complete	GCF_000007445.1	5	Bacteria	Proteobacteria	Gammaproteobacteria	Enterobacterales	Enterobacteriaceae	Escherichia	Escherichia coli
isolate_bacterial_complete	GCF_000007465.2	7	Bacteria	Firmicutes	Bacilli	Lactobacillales	Streptococcaceae	Streptococcus	Streptococcus mutans
isolate_bacterial_complete	GCF_000007485.1	0	Bacteria	Actinobacteriota	Actinobacteria	Actinomycetales	Microbacteriaceae	Tropheryma	Tropheryma whipplei
isolate_bacterial_complete	GCF_000007505.1	5	Bacteria	Proteobacteria	Alphaproteobacteria	Rhizobiales	Rhizobiaceae	Brucella	Brucella melitensis
isolate_bacterial_complete	GCF_000007525.1	0	Bacteria	Actinobacteriota	Actinobacteria	Actinomycetales	Bifidobacteriaceae	Bifidobacterium	Bifidobacterium longum
isolate_bacterial_complete	GCF_000007545.1	2	Bacteria	Proteobacteria	Gammaproteobacteria	Enterobacterales	Enterobacteriaceae	Salmonella	Salmonella enterica
isolate_bacterial_complete	GCF_000007565.2	5	Bacteria	Proteobacteria	Gammaproteobacteria	Pseudomonadales	Pseudomonadaceae	Pseudomonas_E	Pseudomonas_E hunanensis
isolate_bacterial_complete	GCF_000007585.1	1	Bacteria	Bacteroidota	Bacteroidia	Bacteroidales	Porphyromonadaceae	Porphyromonas	Porphyromonas gingivalis
isolate_bacterial_complete	GCF_000007605.1	0	Bacteria	Verrucomicrobiota_A	Chlamydiia	Chlamydiales	Chlamydiaceae	Chlamydophila	Chlamydophila caviae
isolate_bacterial_complete	GCF_000007625.1	1	Bacteria	Firmicutes_A	Clostridia	Clostridiales	Clostridiaceae	Clostridium_G	Clostridium_G tetani
isolate_bacterial_complete	GCF_000007645.1	4	Bacteria	Firmicutes	Bacilli	Staphylococcales	Staphylococcaceae	Staphylococcus	Staphylococcus epidermidis
isolate_bacterial_complete	GCF_000007665.1	4	Bacteria	Actinobacteriota	Actinobacteria	Actinomycetales	Microbacteriaceae	Leifsonia	Leifsonia xyli_C
isolate_bacterial_complete	GCF_000007685.1	0	Bacteria	Spirochaetota	Leptospirae	Leptospirales	Leptospiraceae	Leptospira	Leptospira interrogans
isolate_bacterial_complete	GCF_000007705.1	8	Bacteria	Proteobacteria	Gammaproteobacteria	Burkholderiales	Chromobacteriaceae	Chromobacterium	Chromobacterium violaceum
isolate_bacterial_complete	GCF_000007725.1	0	Bacteria	Proteobacteria	Gammaproteobacteria	Enterobacterales	Enterobacteriaceae	Buchnera	Buchnera aphidicola_H
isolate_bacterial_complete	GCF_000007745.1	0	Bacteria	Proteobacteria	Gammaproteobacteria	Enterobacterales	Pasteurellaceae	Basfia	Basfia succiniciproducens
isolate_bacterial_complete	GCF_000007765.2	1	Bacteria	Proteobacteria	Gammaproteobacteria	Coxiellales	Coxiellaceae	Coxiella	Coxiella burnetii
isolate_bacterial_complete	GCF_000007785.1	2	Bacteria	Firmicutes	Bacilli	Lactobacillales	Enterococcaceae	Enterococcus	Enterococcus faecalis
isolate_bacterial_complete	GCF_000007805.1	9	Bacteria	Proteobacteria	Gammaproteobacteria	Pseudomonadales	Pseudomonadaceae	Pseudomonas_E	Pseudomonas_E avellanae
isolate_bacterial_complete	GCF_000007825.1	9	Bacteria	Firmicutes	Bacilli	Bacillales	Bacillaceae_G	Bacillus_A	Bacillus_A cereus
isolate_bacterial_complete	GCF_000007845.1	6	Bacteria	Firmicutes	Bacilli	Bacillales	Bacillaceae_G	Bacillus_A	Bacillus_A anthracis
isolate_bacterial_complete	GCF_000007865.1	16	Bacteria	Actinobacteriota	Actinobacteria	Mycobacteriales	Mycobacteriaceae	Mycobacterium	Mycobacterium avium
isolate_bacterial_complete	GCF_000007885.1	8	Bacteria	Proteobacteria	Gammaproteobacteria	Enterobacterales	Enterobacteriaceae	Yersinia	Yersinia pestis
isolate_bacterial_complete	GCF_000007905.1	0	Bacteria	Campylobacterota	Campylobacteria	Campylobacterales	Helicobacteraceae	Helicobacter_C	Helicobacter_C hepaticus
isolate_bacterial_complete	GCF_000007925.1	4	Bacteria	Cyanobacteria	Cyanobacteriia	Synechococcales	Cyanobiaceae	Prochlorococcus	Prochlorococcus marinus
isolate_bacterial_complete	GCF_000007945.1	0	Bacteria	Proteobacteria	Gammaproteobacteria	Enterobacterales	Pasteurellaceae	Haemophilus_B	Haemophilus_B ducreyi
isolate_bacterial_complete	GCF_000007985.2	3	Bacteria	Desulfuromonadota	Desulfuromonadia	Geobacterales	Geobacteraceae	Geobacter	Geobacter sulfurreducens
isolate_bacterial_complete	GCF_000008005.1	7	Bacteria	Firmicutes	Bacilli	Bacillales	Bacillaceae_G	Bacillus_A	Bacillus_A cereus_AD
isolate_bacterial_complete	GCF_000008025.1	0	Bacteria	Proteobacteria	Alphaproteobacteria	Rickettsiales	Anaplasmataceae	Wolbachia	Wolbachia sp000008025
isolate_bacterial_complete	GCF_000008045.1	0	Bacteria	Proteobacteria	Alphaproteobacteria	Rickettsiales	Rickettsiaceae	Rickettsia	Rickettsia typhi
isolate_bacterial_complete	GCF_000008065.1	1	Bacteria	Firmicutes	Bacilli	Lactobacillales	Lactobacillaceae	Lactobacillus	Lactobacillus johnsonii
isolate_bacterial_complete	GCF_000008105.1	2	Bacteria	Proteobacteria	Gammaproteobacteria	Enterobacterales	Enterobacteriaceae	Salmonella	Salmonella enterica
isolate_bacterial_complete	GCF_000008125.1	2	Bacteria	Deinococcota	Deinococci	Deinococcales	Thermaceae	Thermus	Thermus thermophilus
isolate_bacterial_complete	GCF_000008145.1	4	Bacteria	Proteobacteria	Alphaproteobacteria	Rhizobiales	Rhizobiaceae	Brucella	Brucella melitensis
isolate_bacterial_complete	GCF_000008165.1	7	Bacteria	Firmicutes	Bacilli	Bacillales	Bacillaceae_G	Bacillus_A	Bacillus_A anthracis
isolate_bacterial_complete	GCF_000008185.1	3	Bacteria	Spirochaetota	Spirochaetia	Treponematales	Treponemataceae	Treponema_B	Treponema_B denticola
isolate_bacterial_complete	GCF_000008205.1	0	Bacteria	Firmicutes	Bacilli	Mycoplasmatales	Metamycoplasmataceae	Mesomycoplasma	Mesomycoplasma hyopneumoniae
isolate_bacterial_complete	GCF_000008225.1	0	Bacteria	Firmicutes	Bacilli	Mycoplasmatales	Metamycoplasmataceae	Mesomycoplasma	Mesomycoplasma hyopneumoniae
isolate_bacterial_complete	GCF_000008245.1	0	Bacteria	Firmicutes	Bacilli	Mycoplasmatales	Metamycoplasmataceae	Mycoplasmopsis_A	Mycoplasmopsis_A synoviae
isolate_bacterial_complete	GCF_000008285.1	2	Bacteria	Firmicutes	Bacilli	Lactobacillales	Listeriaceae	Listeria	Listeria monocytogenes_B
isolate_bacterial_complete	GCF_000008305.1	0	Bacteria	Firmicutes	Bacilli	Mycoplasmatales	Mycoplasmataceae	Mesoplasma	Mesoplasma florum
isolate_bacterial_complete	GCF_000008325.1	8	Bacteria	Proteobacteria	Gammaproteobacteria	Methylococcales	Methylococcaceae	Methylococcus	Methylococcus capsulatus
isolate_bacterial_complete	GCF_000008345.1	3	Bacteria	Actinobacteriota	Actinobacteria	Propionibacteriales	Propionibacteriaceae	Cutibacterium	Cutibacterium acnes
isolate_bacterial_complete	GCF_000008365.1	0	Bacteria	Firmicutes	Bacilli	Mycoplasmatales	Metamycoplasmataceae	Mycoplasma_J	Mycoplasma_J mobile
isolate_bacterial_complete	GCF_000008385.1	0	Bacteria	Proteobacteria	Alphaproteobacteria	Rickettsiales	Anaplasmataceae	Wolbachia	Wolbachia sp000008385
isolate_bacterial_complete	GCF_000008405.1	0	Bacteria	Firmicutes	Bacilli	Mycoplasmatales	Metamycoplasmataceae	Mesomycoplasma	Mesomycoplasma hyopneumoniae
isolate_bacterial_complete	GCF_000008425.1	11	Bacteria	Firmicutes	Bacilli	Bacillales	Bacillaceae	Bacillus	Bacillus licheniformis
isolate_bacterial_complete	GCF_000008445.1	7	Bacteria	Firmicutes	Bacilli	Bacillales	Bacillaceae_G	Bacillus_A	Bacillus_A anthracis
isolate_bacterial_complete	GCF_000008465.1	3	Bacteria	Proteobacteria	Gammaproteobacteria	Enterobacterales	Alteromonadaceae	Idiomarina	Idiomarina loihiensis
isolate_bacterial_complete	GCF_000008485.1	7	Bacteria	Proteobacteria	Gammaproteobacteria	Legionellales	Legionellaceae	Legionella	Legionella pneumophila
isolate_bacterial_complete	GCF_000008505.1	6	Bacteria	Firmicutes	Bacilli	Bacillales	Bacillaceae_G	Bacillus_A	Bacillus_A anthracis
isolate_bacterial_complete	GCF_000008525.1	0	Bacteria	Campylobacterota	Campylobacteria	Campylobacterales	Helicobacteraceae	Helicobacter	Helicobacter pylori
isolate_bacterial_complete	GCF_000008545.1	1	Bacteria	Thermotogota	Thermotogae	Thermotogales	Thermotogaceae	Thermotoga	Thermotoga maritima
isolate_bacterial_complete	GCF_000008565.1	4	Bacteria	Deinococcota	Deinococci	Deinococcales	Deinococcaceae	Deinococcus	Deinococcus radiodurans
isolate_bacterial_complete	GCF_000008585.1	14	Bacteria	Actinobacteriota	Actinobacteria	Mycobacteriales	Mycobacteriaceae	Mycobacterium	Mycobacterium tuberculosis
isolate_bacterial_complete	GCF_000008605.1	0	Bacteria	Spirochaetota	Spirochaetia	Treponematales	Treponemataceae	Treponema	Treponema pallidum
isolate_bacterial_complete	GCF_000008625.1	3	Bacteria	Aquificota	Aquificae	Aquificales	Aquificaceae	Aquifex	Aquifex aeolicus
isolate_bacterial_complete	GCF_000008685.2	0	Bacteria	Spirochaetota	Spirochaetia	Borreliales	Borreliaceae	Borreliella	Borreliella burgdorferi
isolate_bacterial_complete	GCF_000008725.1	0	Bacteria	Verrucomicrobiota_A	Chlamydiia	Chlamydiales	Chlamydiaceae	Chlamydia	Chlamydia trachomatis
isolate_bacterial_complete	GCF_000008745.1	0	Bacteria	Verrucomicrobiota_A	Chlamydiia	Chlamydiales	Chlamydiaceae	Chlamydophila	Chlamydophila pneumoniae
isolate_bacterial_complete	GCF_000008765.1	4	Bacteria	Firmicutes_A	Clostridia	Clostridiales	Clostridiaceae	Clostridium_S	Clostridium_S acetobutylicum
isolate_bacterial_complete	GCF_000008785.1	0	Bacteria	Campylobacterota	Campylobacteria	Campylobacterales	Helicobacteraceae	Helicobacter	Helicobacter pylori_BU
isolate_bacterial_complete	GCF_000008805.1	5	Bacteria	Proteobacteria	Gammaproteobacteria	Burkholderiales	Neisseriaceae	Neisseria	Neisseria meningitidis_B
isolate_bacterial_complete	GCF_000008865.2	5	Bacteria	Proteobacteria	Gammaproteobacteria	Enterobacterales	Enterobacteriaceae	Escherichia	Escherichia dysenteriae
isolate_bacterial_complete	GCF_000008885.1	0	Bacteria	Proteobacteria	Gammaproteobacteria	Enterobacterales	Enterobacteriaceae	Wigglesworthia	Wigglesworthia glossinidia_A
isolate_bacterial_complete	GCF_000008925.1	2	Bacteria	Firmicutes	Bacilli	Lactobacillales	Lactobacillaceae	Lactobacillus_B	Lactobacillus_B salivarius
isolate_bacterial_complete	GCF_000008945.1	1	Bacteria	Actinobacteriota	Actinobacteria	Actinomycetales	Bifidobacteriaceae	Bifidobacterium	Bifidobacterium longum
isolate_bacterial_complete	GCF_000008985.1	2	Bacteria	Proteobacteria	Gammaproteobacteria	Francisellales	Francisellaceae	Francisella	Francisella tularensis
isolate_bacterial_complete	GCF_000009005.1	6	Bacteria	Firmicutes	Bacilli	Staphylococcales	Staphylococcaceae	Staphylococcus	Staphylococcus aureus
isolate_bacterial_complete	GCF_000009025.1	0	Bacteria	Chloroflexota	Dehalococcoidia	Dehalococcoidales	Dehalococcoidaceae	Dehalococcoides	Dehalococcoides mccartyi_B
isolate_bacterial_complete	GCF_000009045.1	12	Bacteria	Firmicutes	Bacilli	Bacillales	Bacillaceae	Bacillus	Bacillus subtilis
isolate_bacterial_complete	GCF_000009065.1	9	Bacteria	Proteobacteria	Gammaproteobacteria	Enterobacterales	Enterobacteriaceae	Yersinia	Yersinia pestis
isolate_bacterial_complete	GCF_000009085.1	0	Bacteria	Campylobacterota	Campylobacteria	Campylobacterales	Campylobacteraceae	Campylobacter_D	Campylobacter_D jejuni
isolate_bacterial_complete	GCF_000009105.1	4	Bacteria	Proteobacteria	Gammaproteobacteria	Burkholderiales	Neisseriaceae	Neisseria	Neisseria meningitidis_B
isolate_bacterial_complete	GCF_000009125.1	12	Bacteria	Proteobacteria	Gammaproteobacteria	Burkholderiales	Burkholderiaceae	Ralstonia	Ralstonia pseudosolanacearum
isolate_bacterial_complete	GCF_000009145.1	4	Bacteria	Proteobacteria	Gammaproteobacteria	Burkholderiales	Nitrosomonadaceae	Nitrosomonas	Nitrosomonas europaea
isolate_bacterial_complete	GCF_000009165.1	4	Bacteria	Proteobacteria	Gammaproteobacteria	Xanthomonadales	Xanthomonadaceae	Xanthomonas	Xanthomonas perforans
isolate_bacterial_complete	GCF_000009205.2	2	Bacteria	Firmicutes_A	Clostridia	Peptostreptococcales	Peptostreptococcaceae	Clostridioides	Clostridioides difficile
isolate_bacterial_complete	GCF_000009225.2	10	Bacteria	Proteobacteria	Gammaproteobacteria	Pseudomonadales	Pseudomonadaceae	Pseudomonas_E	Pseudomonas_E marginalis
isolate_bacterial_complete	GCF_000009245.1	2	Bacteria	Proteobacteria	Gammaproteobacteria	Francisellales	Francisellaceae	Francisella	Francisella tularensis
isolate_bacterial_complete	GCF_000009265.1	12	Bacteria	Proteobacteria	Alphaproteobacteria	Rhizobiales	Rhizobiaceae	Rhizobium	Rhizobium leguminosarum_L
isolate_bacterial_complete	GCF_000009285.1	8	Bacteria	Proteobacteria	Gammaproteobacteria	Burkholderiales	Burkholderiaceae	Cupriavidus	Cupriavidus necator
isolate_bacterial_complete	GCF_000009305.1	0	Bacteria	Campylobacterota	Campylobacteria	Campylobacterales	Helicobacteraceae	Helicobacter	Helicobacter acinonychis
isolate_bacterial_complete	GCF_000009325.1	2	Bacteria	Proteobacteria	Gammaproteobacteria	Francisellales	Francisellaceae	Francisella	Francisella tularensis
isolate_bacterial_complete	GCF_000009345.1	6	Bacteria	Proteobacteria	Gammaproteobacteria	Enterobacterales	Enterobacteriaceae	Yersinia	Yersinia enterocolitica
isolate_bacterial_complete	GCF_000009365.1	4	Bacteria	Proteobacteria	Gammaproteobacteria	Pseudomonadales	Alcanivoracaceae	Alcanivorax	Alcanivorax borkumensis
isolate_bacterial_complete	GCF_000009385.1	3	Bacteria	Firmicutes	Bacilli	Lactobacillales	Streptococcaceae	Streptococcus	Streptococcus pyogenes
isolate_bacterial_complete	GCF_000009405.1	4	Bacteria	Firmicutes	Bacilli	Staphylococcales	Staphylococcaceae	Staphylococcus	Staphylococcus carnosus
isolate_bacterial_complete	GCF_000009425.1	4	Bacteria	Firmicutes	Bacilli	Lactobacillales	Streptococcaceae	Lactococcus	Lactococcus lactis_E
isolate_bacterial_complete	GCF_000009445.1	15	Bacteria	Actinobacteriota	Actinobacteria	Mycobacteriales	Mycobacteriaceae	Mycobacterium	Mycobacterium tuberculosis
isolate_bacterial_complete	GCF_000009465.1	4	Bacteria	Proteobacteria	Gammaproteobacteria	Burkholderiales	Neisseriaceae	Neisseria	Neisseria meningitidis_B
isolate_bacterial_complete	GCF_000009485.1	14	Bacteria	Proteobacteria	Gammaproteobacteria	Burkholderiales	Burkholderiaceae	Burkholderia	Burkholderia cenocepacia
isolate_bacterial_complete	GCF_000009505.1	2	Bacteria	Proteobacteria	Gammaproteobacteria	Enterobacterales	Enterobacteriaceae	Salmonella	Salmonella enterica
isolate_bacterial_complete	GCF_000009525.1	2	Bacteria	Proteobacteria	Gammaproteobacteria	Enterobacterales	Enterobacteriaceae	Salmonella	Salmonella enterica
isolate_bacterial_complete	GCF_000009545.1	3	Bacteria	Firmicutes	Bacilli	Lactobacillales	Streptococcaceae	Streptococcus	Streptococcus uberis
isolate_bacterial_complete	GCF_000009565.1	2	Bacteria	Proteobacteria	Gammaproteobacteria	Enterobacterales	Enterobacteriaceae	Escherichia	Escherichia flexneri
isolate_bacterial_complete	GCF_000009585.1	5	Bacteria	Firmicutes	Bacilli	Staphylococcales	Staphylococcaceae	Staphylococcus	Staphylococcus aureus
isolate_bacterial_complete	GCF_000009605.1	0	Bacteria	Proteobacteria	Gammaproteobacteria	Enterobacterales	Enterobacteriaceae	Buchnera	Buchnera aphidicola_I
isolate_bacterial_complete	GCF_000009625.1	11	Bacteria	Proteobacteria	Alphaproteobacteria	Rhizobiales	Rhizobiaceae	Mesorhizobium	Mesorhizobium japonicum
isolate_bacterial_complete	GCF_000009645.1	6	Bacteria	Firmicutes	Bacilli	Staphylococcales	Staphylococcaceae	Staphylococcus	Staphylococcus aureus
isolate_bacterial_complete	GCF_000009665.1	5	Bacteria	Firmicutes	Bacilli	Staphylococcales	Staphylococcaceae	Staphylococcus	Staphylococcus aureus
isolate_bacterial_complete	GCF_000009685.1	1	Bacteria	Firmicutes_A	Clostridia	Clostridiales	Clostridiaceae	Clostridium_P	Clostridium_P perfringens
isolate_bacterial_complete	GCF_000009705.1	14	Bacteria	Cyanobacteria	Cyanobacteriia	Cyanobacteriales	Nostocaceae	Trichormus	Trichormus sp000009705
isolate_bacterial_complete	GCF_000009725.1	3	Bacteria	Cyanobacteria	Cyanobacteriia	Cyanobacteriales	Microcystaceae	Synechocystis	Synechocystis sp000284455
isolate_bacterial_complete	GCF_000009745.1	4	Bacteria	Proteobacteria	Gammaproteobacteria	Enterobacterales	Vibrionaceae	Vibrio	Vibrio vulnificus
isolate_bacterial_complete	GCF_000009765.2	36	Bacteria	Actinobacteriota	Actinobacteria	Streptomycetales	Streptomycetaceae	Streptomyces	Streptomyces avermitilis
isolate_bacterial_complete	GCF_000009785.1	5	Bacteria	Firmicutes	Bacilli	Bacillales	Anoxybacillaceae	Geobacillus	Geobacillus thermoleovorans
isolate_bacterial_complete	GCF_000009805.1	19	Bacteria	Actinobacteriota	Actinobacteria	Mycobacteriales	Mycobacteriaceae	Nocardia	Nocardia farcinica
isolate_bacterial_complete	GCF_000009825.1	4	Bacteria	Firmicutes	Bacilli	Bacillales	Bacillaceae_D	Bacillus_H	Bacillus_H rhizosphaerae
isolate_bacterial_complete	GCF_000009865.1	3	Bacteria	Firmicutes	Bacilli	Staphylococcales	Staphylococcaceae	Staphylococcus	Staphylococcus haemolyticus
isolate_bacterial_complete	GCF_000009885.1	5	Bacteria	Proteobacteria	Gammaproteobacteria	Enterobacterales	Enterobacteriaceae	Klebsiella	Klebsiella pneumoniae
isolate_bacterial_complete	GCF_000009905.1	2	Bacteria	Firmicutes_E	Symbiobacteriia	Symbiobacteriales	Symbiobacteriaceae	Symbiobacterium	Symbiobacterium thermophilum
isolate_bacterial_complete	GCF_000009925.1	1	Bacteria	Bacteroidota	Bacteroidia	Bacteroidales	Bacteroidaceae	Bacteroides	Bacteroides fragilis
isolate_bacterial_complete	GCF_000009945.1	0	Bacteria	Verrucomicrobiota_A	Chlamydiia	Chlamydiales	Chlamydiaceae	Chlamydophila	Chlamydophila felis
isolate_bacterial_complete	GCF_000009985.1	4	Bacteria	Proteobacteria	Alphaproteobacteria	Rhodospirillales_B	Magnetospirillaceae	Magnetospirillum_A	Magnetospirillum_A magneticum
isolate_bacterial_complete	GCF_000010005.1	1	Bacteria	Firmicutes	Bacilli	Lactobacillales	Lactobacillaceae	Lactobacillus_H	Lactobacillus_H reuteri
isolate_bacterial_complete	GCF_000010025.1	2	Bacteria	Proteobacteria	Gammaproteobacteria	Xanthomonadales	Xanthomonadaceae	Xanthomonas	Xanthomonas oryzae
isolate_bacterial_complete	GCF_000010045.1	4	Bacteria	Firmicutes_B	Desulfitobacteriia	Desulfitobacteriales	Desulfitobacteriaceae	Desulfitobacterium	Desulfitobacterium hafniense
isolate_bacterial_complete	GCF_000010065.1	3	Bacteria	Cyanobacteria	Cyanobacteriia	Synechococcales	Synechococcaceae	Synechococcus	Synechococcus elongatus
isolate_bacterial_complete	GCF_000010085.1	3	Bacteria	Proteobacteria	Gammaproteobacteria	Enterobacterales	Enterobacteriaceae	Sodalis	Sodalis glossinidius
isolate_bacterial_complete	GCF_000010105.1	18	Bacteria	Actinobacteriota	Actinobacteria	Mycobacteriales	Mycobacteriaceae	Rhodococcus	Rhodococcus erythropolis
isolate_bacterial_complete	GCF_000010125.1	3	Bacteria	Firmicutes	Bacilli	Staphylococcales	Staphylococcaceae	Staphylococcus	Staphylococcus saprophyticus
isolate_bacterial_complete	GCF_000010145.1	0	Bacteria	Firmicutes	Bacilli	Lactobacillales	Lactobacillaceae	Lactobacillus_H	Lactobacillus_H fermentum
isolate_bacterial_complete	GCF_000010165.1	12	Bacteria	Firmicutes_I	Bacilli_A	Brevibacillales	Brevibacillaceae	Brevibacillus	Brevibacillus brevis_D
isolate_bacterial_complete	GCF_000010185.1	1	Bacteria	Firmicutes_A	Clostridia	Tissierellales	Helcococcaceae	Finegoldia	Finegoldia magna_H
isolate_bacterial_complete	GCF_000010205.1	0	Bacteria	Proteobacteria	Alphaproteobacteria	Rickettsiales	Rickettsiaceae	Orientia	Orientia tsutsugamushi
isolate_bacterial_complete	GCF_000010225.1	4	Bacteria	Actinobacteriota	Actinobacteria	Mycobacteriales	Mycobacteriaceae	Corynebacterium	Corynebacterium glutamicum
isolate_bacterial_complete	GCF_000010245.2	2	Bacteria	Proteobacteria	Gammaproteobacteria	Enterobacterales	Enterobacteriaceae	Escherichia	Escherichia flexneri
isolate_bacterial_complete	GCF_000010265.1	4	Bacteria	Firmicutes_A	Clostridia	Clostridiales	Clostridiaceae	Clostridium_B	Clostridium_B kluyveri
isolate_bacterial_complete	GCF_000010285.1	6	Bacteria	Actinobacteriota	Actinobacteria	Actinomycetales	Micrococcaceae	Kocuria	Kocuria rhizophila_A
isolate_bacterial_complete	GCF_000010305.1	4	Bacteria	Gemmatimonadota	Gemmatimonadetes	Gemmatimonadales	Gemmatimonadaceae	Gemmatimonas	Gemmatimonas aurantiaca
isolate_bacterial_complete	GCF_000010325.1	0	Bacteria	Campylobacterota	Campylobacteria	Campylobacterales	Nitratiruptoraceae	Nitratiruptor	Nitratiruptor sp000010325
isolate_bacterial_complete	GCF_000010345.1	1	Bacteria	Campylobacterota	Campylobacteria	Campylobacterales	Sulfurovaceae	Sulfurovum	Sulfurovum sp000010345
isolate_bacterial_complete	GCF_000010365.1	0	Bacteria	Proteobacteria	Gammaproteobacteria	Enterobacterales	Enterobacteriaceae	Zinderia
isolate_bacterial_complete	GCF_000010385.1	2	Bacteria	Proteobacteria	Gammaproteobacteria	Enterobacterales	Enterobacteriaceae	Escherichia	Escherichia flexneri
isolate_bacterial_complete	GCF_000010405.1	0	Bacteria	Proteobacteria	Gammaproteobacteria	Thiomicrospirales	Thioglobaceae	Vesicomyosocius	Vesicomyosocius okutanii
isolate_bacterial_complete	GCF_000010425.1	0	Bacteria	Actinobacteriota	Actinobacteria	Actinomycetales	Bifidobacteriaceae	Bifidobacterium	Bifidobacterium adolescentis
isolate_bacterial_complete	GCF_000010445.1	5	Bacteria	Firmicutes	Bacilli	Staphylococcales	Staphylococcaceae	Staphylococcus	Staphylococcus aureus
isolate_bacterial_complete	GCF_000010465.1	6	Bacteria	Firmicutes	Bacilli	Staphylococcales	Staphylococcaceae	Staphylococcus	Staphylococcus aureus
isolate_bacterial_complete	GCF_000010485.1	3	Bacteria	Proteobacteria	Gammaproteobacteria	Enterobacterales	Enterobacteriaceae	Escherichia	Escherichia coli
isolate_bacterial_complete	GCF_000010505.1	0	Bacteria	Bacteroidota	Bacteroidia	Bacteroidales	Porphyromonadaceae	Porphyromonas	Porphyromonas gingivalis
isolate_bacterial_complete	GCF_000010525.1	7	Bacteria	Proteobacteria	Alphaproteobacteria	Rhizobiales	Xanthobacteraceae	Azorhizobium	Azorhizobium caulinodans
isolate_bacterial_complete	GCF_000010545.1	13	Bacteria	Proteobacteria	Gammaproteobacteria	Burkholderiales	Burkholderiaceae	Burkholderia	Burkholderia multivorans
isolate_bacterial_complete	GCF_000010585.1	0	Bacteria	Firmicutes	Bacilli	Staphylococcales	Staphylococcaceae	Macrococcus	Macrococcus caseolyticus
isolate_bacterial_complete	GCF_000010605.1	38	Bacteria	Actinobacteriota	Actinobacteria	Streptomycetales	Streptomycetaceae	Streptomyces	Streptomyces griseus
isolate_bacterial_complete	GCF_000010625.1	12	Bacteria	Cyanobacteria	Cyanobacteriia	Cyanobacteriales	Microcystaceae	Microcystis	Microcystis aeruginosa_B
isolate_bacterial_complete	GCF_000010645.1	0	Bacteria	Bacteroidota	Bacteroidia	Bacteroidales	Dysgonomonadaceae	Azobacteroides	Azobacteroides pseudotrichonymphae_B
isolate_bacterial_complete	GCF_000010665.1	8	Bacteria	Desulfobacterota_A	Desulfovibrionia	Desulfovibrionales	Desulfovibrionaceae	Desulfovibrio_F	Desulfovibrio_F magneticus
isolate_bacterial_complete	GCF_000010685.1	15	Bacteria	Actinobacteriota	Actinobacteria	Mycobacteriales	Mycobacteriaceae	Mycobacterium	Mycobacterium tuberculosis
isolate_bacterial_complete	GCF_000010705.1	4	Bacteria	Firmicutes	Bacilli	Lactobacillales	Streptococcaceae	Streptococcus	Streptococcus dysgalactiae
isolate_bacterial_complete	GCF_000010725.1	11	Bacteria	Proteobacteria	Alphaproteobacteria	Azospirillales	Azospirillaceae	Azospirillum	Azospirillum lipoferum_B
isolate_bacterial_complete	GCF_000010745.1	3	Bacteria	Proteobacteria	Gammaproteobacteria	Enterobacterales	Enterobacteriaceae	Escherichia	Escherichia flexneri
isolate_bacterial_complete	GCF_000010765.1	6	Bacteria	Proteobacteria	Gammaproteobacteria	Enterobacterales	Enterobacteriaceae	Escherichia	Escherichia flexneri
isolate_bacterial_complete	GCF_000010785.1	2	Bacteria	Aquificota	Aquificae	Aquificales	Aquificaceae	Hydrogenobacter	Hydrogenobacter thermophilus
isolate_bacterial_complete	GCF_000010805.1	25	Bacteria	Actinobacteriota	Actinobacteria	Mycobacteriales	Mycobacteriaceae	Rhodococcus	Rhodococcus opacus_C
isolate_bacterial_complete	GCF_000010825.1	3	Bacteria	Proteobacteria	Alphaproteobacteria	Acetobacterales	Acetobacteraceae	Acetobacter	Acetobacter pasteurianus
isolate_bacterial_complete	GCF_000010845.1	3	Bacteria	Proteobacteria	Alphaproteobacteria	Acetobacterales	Acetobacteraceae	Acetobacter	Acetobacter pasteurianus
isolate_bacterial_complete	GCF_000010865.1	3	Bacteria	Proteobacteria	Alphaproteobacteria	Acetobacterales	Acetobacteraceae	Acetobacter	Acetobacter pasteurianus
isolate_bacterial_complete	GCF_000010885.1	3	Bacteria	Proteobacteria	Alphaproteobacteria	Acetobacterales	Acetobacteraceae	Acetobacter	Acetobacter pasteurianus
isolate_bacterial_complete	GCF_000010905.1	3	Bacteria	Proteobacteria	Alphaproteobacteria	Acetobacterales	Acetobacteraceae	Acetobacter	Acetobacter pasteurianus
isolate_bacterial_complete	GCF_000010925.1	3	Bacteria	Proteobacteria	Alphaproteobacteria	Acetobacterales	Acetobacteraceae	Acetobacter	Acetobacter pasteurianus
isolate_bacterial_complete	GCF_000010945.1	3	Bacteria	Proteobacteria	Alphaproteobacteria	Acetobacterales	Acetobacteraceae	Acetobacter	Acetobacter pasteurianus
isolate_bacterial_complete	GCF_000010965.1	3	Bacteria	Proteobacteria	Alphaproteobacteria	Acetobacterales	Acetobacteraceae	Acetobacter	Acetobacter pasteurianus
isolate_bacterial_complete	GCF_000010985.1	0	Bacteria	Deferribacterota	Deferribacteres	Deferribacterales	Deferribacteraceae	Deferribacter	Deferribacter desulfuricans
isolate_bacterial_complete	GCF_000011025.1	1	Bacteria	Actinobacteriota	Actinobacteria	Actinomycetales	Micrococcaceae	Rothia	Rothia sp001808955
isolate_bacterial_complete	GCF_000011045.1	2	Bacteria	Firmicutes	Bacilli	Lactobacillales	Lactobacillaceae	Lactobacillus_C	Lactobacillus_C rhamnosus
isolate_bacterial_complete	GCF_000011065.1	0	Bacteria	Bacteroidota	Bacteroidia	Bacteroidales	Bacteroidaceae	Bacteroides	Bacteroides thetaiotaomicron
isolate_bacterial_complete	GCF_000011145.1	6	Bacteria	Firmicutes	Bacilli	Bacillales	Bacillaceae_D	Bacillus_M	Bacillus_M okuhidensis
isolate_bacterial_complete	GCF_000011165.1	0	Bacteria	Verrucomicrobiota_A	Chlamydiia	Chlamydiales	Chlamydiaceae	Chlamydophila	Chlamydophila pneumoniae
isolate_bacterial_complete	GCF_000011225.1	0	Bacteria	Firmicutes	Bacilli	Mycoplasmatales	Mycoplasmoidaceae	Malacoplasma	Malacoplasma penetrans
isolate_bacterial_complete	GCF_000011245.1	6	Bacteria	Firmicutes	Bacilli	Bacillales	Amphibacillaceae	Oceanobacillus	Oceanobacillus iheyensis
isolate_bacterial_complete	GCF_000011265.1	6	Bacteria	Firmicutes	Bacilli	Staphylococcales	Staphylococcaceae	Staphylococcus	Staphylococcus aureus
isolate_bacterial_complete	GCF_000011285.1	4	Bacteria	Firmicutes	Bacilli	Lactobacillales	Streptococcaceae	Streptococcus	Streptococcus pyogenes
isolate_bacterial_complete	GCF_000011305.1	4	Bacteria	Actinobacteriota	Actinobacteria	Mycobacteriales	Mycobacteriaceae	Corynebacterium	Corynebacterium efficiens
isolate_bacterial_complete	GCF_000011325.1	4	Bacteria	Actinobacteriota	Actinobacteria	Mycobacteriales	Mycobacteriaceae	Corynebacterium	Corynebacterium glutamicum
isolate_bacterial_complete	GCF_000011345.1	3	Bacteria	Cyanobacteria	Cyanobacteriia	Thermosynechococcales	Thermosynechococcaceae	Thermosynechococcus	Thermosynechococcus elongatus
isolate_bacterial_complete	GCF_000011365.1	8	Bacteria	Proteobacteria	Alphaproteobacteria	Rhizobiales	Xanthobacteraceae	Bradyrhizobium	Bradyrhizobium diazoefficiens
isolate_bacterial_complete	GCF_000011385.1	7	Bacteria	Cyanobacteria	Cyanobacteriia	Gloeobacterales	Gloeobacteraceae	Gloeobacter	Gloeobacter violaceus
isolate_bacterial_complete	GCF_000011405.1	2	Bacteria	Proteobacteria	Gammaproteobacteria	Francisellales	Francisellaceae	Francisella	Francisella tularensis
isolate_bacterial_complete	GCF_000011465.1	4	Bacteria	Cyanobacteria	Cyanobacteriia	Synechococcales	Cyanobiaceae	Prochlorococcus_A	Prochlorococcus_A marinus_S
isolate_bacterial_complete	GCF_000011485.1	17	Bacteria	Cyanobacteria	Cyanobacteriia	Synechococcales	Cyanobiaceae	Prochlorococcus_C	Prochlorococcus_C marinus_B
isolate_bacterial_complete	GCF_000011505.1	6	Bacteria	Firmicutes	Bacilli	Staphylococcales	Staphylococcaceae	Staphylococcus	Staphylococcus aureus
isolate_bacterial_complete	GCF_000011525.1	7	Bacteria	Firmicutes	Bacilli	Staphylococcales	Staphylococcaceae	Staphylococcus	Staphylococcus aureus
isolate_bacterial_complete	GCF_000011545.1	21	Bacteria	Proteobacteria	Gammaproteobacteria	Burkholderiales	Burkholderiaceae	Burkholderia	Burkholderia mallei
isolate_bacterial_complete	GCF_000011565.1	2	Bacteria	Verrucomicrobiota_A	Chlamydiia	Parachlamydiales	Parachlamydiaceae	Protochlamydia	Protochlamydia amoebophila
isolate_bacterial_complete	GCF_000011605.1	8	Bacteria	Proteobacteria	Gammaproteobacteria	Enterobacterales	Enterobacteriaceae	Pectobacterium	Pectobacterium atrosepticum
isolate_bacterial_complete	GCF_000011625.1	7	Bacteria	Firmicutes	Bacilli	Bacillales	Bacillaceae_G	Bacillus_A	Bacillus_A anthracis
isolate_bacterial_complete	GCF_000011645.1	11	Bacteria	Firmicutes	Bacilli	Bacillales	Bacillaceae	Bacillus	Bacillus licheniformis
isolate_bacterial_complete	GCF_000011665.1	3	Bacteria	Firmicutes	Bacilli	Lactobacillales	Streptococcaceae	Streptococcus	Streptococcus pyogenes
isolate_bacterial_complete	GCF_000011685.1	2	Bacteria	Proteobacteria	Alphaproteobacteria	Acetobacterales	Acetobacteraceae	Gluconobacter	Gluconobacter oxydans_C
isolate_bacterial_complete	GCF_000011705.1	17	Bacteria	Proteobacteria	Gammaproteobacteria	Burkholderiales	Burkholderiaceae	Burkholderia	Burkholderia mallei
isolate_bacterial_complete	GCF_000011725.1	0	Bacteria	Campylobacterota	Campylobacteria	Campylobacterales	Helicobacteraceae	Helicobacter	Helicobacter pylori_C
isolate_bacterial_complete	GCF_000011745.1	0	Bacteria	Proteobacteria	Gammaproteobacteria	Enterobacterales	Enterobacteriaceae	Blochmannia	Blochmannia pennsylvanicus
isolate_bacterial_complete	GCF_000011765.3	3	Bacteria	Firmicutes	Bacilli	Lactobacillales	Streptococcaceae	Streptococcus	Streptococcus pyogenes
isolate_bacterial_complete	GCF_000011785.1	2	Bacteria	Proteobacteria	Gammaproteobacteria	Enterobacterales	Pasteurellaceae	Histophilus	Histophilus somni
isolate_bacterial_complete	GCF_000011805.1	4	Bacteria	Proteobacteria	Gammaproteobacteria	Enterobacterales	Vibrionaceae	Aliivibrio	Aliivibrio fischeri
isolate_bacterial_complete	GCF_000011825.1	4	Bacteria	Firmicutes	Bacilli	Lactobacillales	Streptococcaceae	Streptococcus	Streptococcus thermophilus
isolate_bacterial_complete	GCF_000011845.1	4	Bacteria	Firmicutes	Bacilli	Lactobacillales	Streptococcaceae	Streptococcus	Streptococcus thermophilus
isolate_bacterial_complete	GCF_000011865.1	1	Bacteria	Campylobacterota	Campylobacteria	Campylobacterales	Campylobacteraceae	Campylobacter_D	Campylobacter_D jejuni
isolate_bacterial_complete	GCF_000011885.1	2	Bacteria	Proteobacteria	Gammaproteobacteria	Enterobacterales	Enterobacteriaceae	Salmonella	Salmonella enterica
isolate_bacterial_complete	GCF_000011905.1	0	Bacteria	Chloroflexota	Dehalococcoidia	Dehalococcoidales	Dehalococcoidaceae	Dehalococcoides	Dehalococcoides mccartyi
isolate_bacterial_complete	GCF_000011925.1	3	Bacteria	Firmicutes	Bacilli	Staphylococcales	Staphylococcaceae	Staphylococcus	Staphylococcus epidermidis
isolate_bacterial_complete	GCF_000011945.1	0	Bacteria	Proteobacteria	Alphaproteobacteria	Rickettsiales	Anaplasmataceae	Anaplasma	Anaplasma marginale
isolate_bacterial_complete	GCF_000011965.2	7	Bacteria	Proteobacteria	Alphaproteobacteria	Rhodobacterales	Rhodobacteraceae	Ruegeria_B	Ruegeria_B pomeroyi
isolate_bacterial_complete	GCF_000011985.1	1	Bacteria	Firmicutes	Bacilli	Lactobacillales	Lactobacillaceae	Lactobacillus	Lactobacillus acidophilus
isolate_bacterial_complete	GCF_000012005.1	2	Bacteria	Proteobacteria	Gammaproteobacteria	Enterobacterales	Enterobacteriaceae	Escherichia	Escherichia dysenteriae
isolate_bacterial_complete	GCF_000012025.1	3	Bacteria	Proteobacteria	Gammaproteobacteria	Enterobacterales	Enterobacteriaceae	Escherichia	Escherichia flexneri
isolate_bacterial_complete	GCF_000012045.1	6	Bacteria	Firmicutes	Bacilli	Staphylococcales	Staphylococcaceae	Staphylococcus	Staphylococcus aureus
isolate_bacterial_complete	GCF_000012065.2	0	Bacteria	Spirochaetota	Spirochaetia	Borreliales	Borreliaceae	Borrelia	Borrelia hermsii
isolate_bacterial_complete	GCF_000012085.2	0	Bacteria	Spirochaetota	Spirochaetia	Borreliales	Borreliaceae	Borrelia	Borrelia turicatae
isolate_bacterial_complete	GCF_000012105.1	3	Bacteria	Proteobacteria	Gammaproteobacteria	Xanthomonadales	Xanthomonadaceae	Xanthomonas	Xanthomonas campestris
isolate_bacterial_complete	GCF_000012125.1	0	Bacteria	Verrucomicrobiota_A	Chlamydiia	Chlamydiales	Chlamydiaceae	Chlamydia	Chlamydia trachomatis
isolate_bacterial_complete	GCF_000012145.1	0	Bacteria	Proteobacteria	Alphaproteobacteria	Rickettsiales	Rickettsiaceae	Rickettsia	Rickettsia felis
isolate_bacterial_complete	GCF_000012165.2	4	Bacteria	Firmicutes	Bacilli	Lactobacillales	Streptococcaceae	Streptococcus	Streptococcus pyogenes
isolate_bacterial_complete	GCF_000012185.1	3	Bacteria	Proteobacteria	Gammaproteobacteria	Enterobacterales	Pasteurellaceae	Haemophilus	Haemophilus influenzae
isolate_bacterial_complete	GCF_000012205.1	12	Bacteria	Proteobacteria	Gammaproteobacteria	Pseudomonadales	Pseudomonadaceae	Pseudomonas_E	Pseudomonas_E ficuserectae
isolate_bacterial_complete	GCF_000012225.1	0	Bacteria	Firmicutes	Bacilli	Acholeplasmatales	Acholeplasmataceae	Phytoplasma	Phytoplasma sp000012225
isolate_bacterial_complete	GCF_000012245.1	13	Bacteria	Proteobacteria	Gammaproteobacteria	Pseudomonadales	Pseudomonadaceae	Pseudomonas_E	Pseudomonas_E syringae_M
isolate_bacterial_complete	GCF_000012265.1	15	Bacteria	Proteobacteria	Gammaproteobacteria	Pseudomonadales	Pseudomonadaceae	Pseudomonas_E	Pseudomonas_E protegens
isolate_bacterial_complete	GCF_000012305.1	2	Bacteria	Proteobacteria	Gammaproteobacteria	Pseudomonadales	Moraxellaceae	Psychrobacter	Psychrobacter arcticus
isolate_bacterial_complete	GCF_000012325.1	5	Bacteria	Proteobacteria	Gammaproteobacteria	Enterobacterales	Alteromonadaceae	Colwellia	Colwellia psychrerythraea_A
isolate_bacterial_complete	GCF_000012345.1	1	Bacteria	Proteobacteria	Alphaproteobacteria	Pelagibacterales	Pelagibacteraceae	Pelagibacter	Pelagibacter ubique_R
isolate_bacterial_complete	GCF_000012365.1	20	Bacteria	Proteobacteria	Gammaproteobacteria	Burkholderiales	Burkholderiaceae	Burkholderia	Burkholderia thailandensis
isolate_bacterial_complete	GCF_000012385.1	0	Bacteria	Proteobacteria	Alphaproteobacteria	Rickettsiales	Rickettsiaceae	Rickettsia	Rickettsia bellii
isolate_bacterial_complete	GCF_000012405.1	6	Bacteria	Actinobacteriota	Actinobacteria	Streptosporangiales	Streptosporangiaceae	Thermobifida	Thermobifida fusca
isolate_bacterial_complete	GCF_000012425.1	8	Bacteria	Proteobacteria	Gammaproteobacteria	Burkholderiales	Rhodocyclaceae	Dechloromonas	Dechloromonas aromatica
isolate_bacterial_complete	GCF_000012445.1	10	Bacteria	Proteobacteria	Gammaproteobacteria	Pseudomonadales	Pseudomonadaceae	Pseudomonas_E	Pseudomonas_E fluorescens_AR
isolate_bacterial_complete	GCF_000012465.1	5	Bacteria	Cyanobacteria	Cyanobacteriia	Synechococcales	Cyanobiaceae	Prochlorococcus_B	Prochlorococcus_B marinus_B
isolate_bacterial_complete	GCF_000012485.1	2	Bacteria	Bacteroidota	Chlorobia	Chlorobiales	Chlorobiaceae	Chlorobium	Chlorobium luteolum
isolate_bacterial_complete	GCF_000012505.1	11	Bacteria	Cyanobacteria	Cyanobacteriia	Synechococcales	Cyanobiaceae	Synechococcus_C	Synechococcus_C sp000012505
isolate_bacterial_complete	GCF_000012525.1	3	Bacteria	Cyanobacteria	Cyanobacteriia	Synechococcales	Synechococcaceae	Synechococcus	Synechococcus elongatus
isolate_bacterial_complete	GCF_000012565.1	0	Bacteria	Proteobacteria	Alphaproteobacteria	Rickettsiales	Anaplasmataceae	Ehrlichia	Ehrlichia canis
isolate_bacterial_complete	GCF_000012585.1	4	Bacteria	Bacteroidota	Chlorobia	Chlorobiales	Chlorobiaceae	Chlorobium	Chlorobium chlorochromatii
isolate_bacterial_complete	GCF_000012605.1	3	Bacteria	Proteobacteria	Gammaproteobacteria	Thiomicrospirales	Thiomicrospiraceae	Hydrogenovibrio	Hydrogenovibrio crunogenus
isolate_bacterial_complete	GCF_000012625.1	8	Bacteria	Cyanobacteria	Cyanobacteriia	Synechococcales	Cyanobiaceae	Synechococcus_C	Synechococcus_C sp000012625
isolate_bacterial_complete	GCF_000012645.1	4	Bacteria	Cyanobacteria	Cyanobacteriia	Synechococcales	Cyanobiaceae	Prochlorococcus_A	Prochlorococcus_A marinus_L
isolate_bacterial_complete	GCF_000012665.1	5	Bacteria	Desulfobacterota_A	Desulfovibrionia	Desulfovibrionales	Desulfovibrionaceae	Desulfovibrio_C	Desulfovibrio_C alaskensis
isolate_bacterial_complete	GCF_000012685.1	23	Bacteria	Myxococcota	Myxococcia	Myxococcales	Myxococcaceae	Myxococcus	Myxococcus xanthus
isolate_bacterial_complete	GCF_000012705.1	2	Bacteria	Firmicutes	Bacilli	Lactobacillales	Streptococcaceae	Streptococcus	Streptococcus agalactiae
isolate_bacterial_complete	GCF_000012725.1	4	Bacteria	Proteobacteria	Alphaproteobacteria	Rhizobiales	Xanthobacteraceae	Nitrobacter	Nitrobacter winogradskyi
isolate_bacterial_complete	GCF_000012745.1	4	Bacteria	Proteobacteria	Gammaproteobacteria	Burkholderiales	Hydrogenophilaceae	Thiobacillus	Thiobacillus denitrificans_B
isolate_bacterial_complete	GCF_000012765.1	0	Bacteria	Firmicutes	Bacilli	Mycoplasmatales	Mycoplasmataceae	Mycoplasma	Mycoplasma capricolum
isolate_bacterial_complete	GCF_000012785.1	26	Bacteria	Proteobacteria	Gammaproteobacteria	Burkholderiales	Burkholderiaceae	Burkholderia	Burkholderia mallei
isolate_bacterial_complete	GCF_000012805.1	4	Bacteria	Proteobacteria	Gammaproteobacteria	Nitrosococcales	Nitrosococcaceae	Nitrosococcus	Nitrosococcus oceani
isolate_bacterial_complete	GCF_000012825.1	1	Bacteria	Bacteroidota	Bacteroidia	Bacteroidales	Bacteroidaceae	Bacteroides_B	Bacteroides_B vulgatus
isolate_bacterial_complete	GCF_000012845.1	0	Bacteria	Bacteroidota	Bacteroidia	Bacteroidales	Tannerellaceae	Parabacteroides	Parabacteroides distasonis
isolate_bacterial_complete	GCF_000012865.1	1	Bacteria	Firmicutes_B	Desulfotomaculia	Carboxydothermales	Carboxydothermaceae	Carboxydothermus	Carboxydothermus hydrogenoformans
isolate_bacterial_complete	GCF_000012885.1	6	Bacteria	Desulfuromonadota	Desulfuromonadia	Desulfuromonadales	Pelobacteraceae_A	Pelobacter_A	Pelobacter_A carbinolicus
isolate_bacterial_complete	GCF_000012905.2	5	Bacteria	Proteobacteria	Alphaproteobacteria	Rhodobacterales	Rhodobacteraceae	Rhodobacter_A	Rhodobacter_A sphaeroides
isolate_bacterial_complete	GCF_000012925.1	4	Bacteria	Desulfuromonadota	Desulfuromonadia	Geobacterales	Geobacteraceae	Geobacter	Geobacter metallireducens
isolate_bacterial_complete	GCF_000012945.1	14	Bacteria	Proteobacteria	Gammaproteobacteria	Burkholderiales	Burkholderiaceae	Burkholderia	Burkholderia lata
isolate_bacterial_complete	GCF_000012965.1	0	Bacteria	Campylobacterota	Campylobacteria	Campylobacterales	Sulfurimonadaceae	Sulfurimonas	Sulfurimonas denitrificans
isolate_bacterial_complete	GCF_000012985.1	14	Bacteria	Proteobacteria	Gammaproteobacteria	Pseudomonadales	Oleiphilaceae	Hahella	Hahella chejuensis
isolate_bacterial_complete	GCF_000013005.1	1	Bacteria	Proteobacteria	Alphaproteobacteria	Sphingomonadales	Sphingomonadaceae	Erythrobacter_C	Erythrobacter_C litoralis
isolate_bacterial_complete	GCF_000013025.1	3	Bacteria	Proteobacteria	Alphaproteobacteria	Caulobacterales	Hyphomonadaceae	Hyphomonas	Hyphomonas neptunium
isolate_bacterial_complete	GCF_000013045.1	3	Bacteria	Bacteroidota	Rhodothermia	Rhodothermales	Salinibacteraceae	Salinibacter	Salinibacter ruber
isolate_bacterial_complete	GCF_000013065.1	8	Bacteria	Firmicutes	Bacilli	Bacillales	Bacillaceae_G	Bacillus_A	Bacillus_A cereus_AD
isolate_bacterial_complete	GCF_000013085.1	9	Bacteria	Proteobacteria	Alphaproteobacteria	Rhodospirillales	Rhodospirillaceae	Rhodospirillum	Rhodospirillum rubrum
isolate_bacterial_complete	GCF_000013105.1	0	Bacteria	Firmicutes_B	Moorellia	Moorellales	Moorellaceae	Moorella	Moorella thermoacetica
isolate_bacterial_complete	GCF_000013125.1	0	Bacteria	Proteobacteria	Alphaproteobacteria	Rickettsiales	Anaplasmataceae	Anaplasma	Anaplasma phagocytophilum
isolate_bacterial_complete	GCF_000013145.1	0	Bacteria	Proteobacteria	Alphaproteobacteria	Rickettsiales	Anaplasmataceae	Ehrlichia	Ehrlichia chaffeensis
isolate_bacterial_complete	GCF_000013165.1	0	Bacteria	Proteobacteria	Alphaproteobacteria	Rickettsiales	Anaplasmataceae	Neorickettsia	Neorickettsia sennetsu
isolate_bacterial_complete	GCF_000013185.1	0	Bacteria	Proteobacteria	Gammaproteobacteria	Enterobacterales	Enterobacteriaceae	Baumannia	Baumannia cicadellinicola_D
isolate_bacterial_complete	GCF_000013205.1	1	Bacteria	Cyanobacteria	Cyanobacteriia	PCC-7336	JA-3-3Ab	JA-3-3Ab	JA-3-3Ab sp000013205
isolate_bacterial_complete	GCF_000013225.1	1	Bacteria	Cyanobacteria	Cyanobacteriia	PCC-7336	JA-3-3Ab	JA-3-3Ab	JA-3-3Ab sp000013225
isolate_bacterial_complete	GCF_000013245.1	0	Bacteria	Campylobacterota	Campylobacteria	Campylobacterales	Helicobacteraceae	Helicobacter	Helicobacter pylori
isolate_bacterial_complete	GCF_000013265.1	3	Bacteria	Proteobacteria	Gammaproteobacteria	Enterobacterales	Enterobacteriaceae	Escherichia	Escherichia coli
isolate_bacterial_complete	GCF_000013285.1	1	Bacteria	Firmicutes_A	Clostridia	Clostridiales	Clostridiaceae	Clostridium_P	Clostridium_P perfringens
isolate_bacterial_complete	GCF_000013305.1	3	Bacteria	Proteobacteria	Gammaproteobacteria	Enterobacterales	Enterobacteriaceae	Escherichia	Escherichia coli
isolate_bacterial_complete	GCF_000013325.1	2	Bacteria	Proteobacteria	Alphaproteobacteria	Sphingomonadales	Sphingomonadaceae	Novosphingobium	Novosphingobium aromaticivorans
isolate_bacterial_complete	GCF_000013345.1	26	Bacteria	Actinobacteriota	Actinobacteria	Frankiales	Frankiaceae	Frankia	Frankia casuarinae
isolate_bacterial_complete	GCF_000013365.1	6	Bacteria	Proteobacteria	Alphaproteobacteria	Rhizobiales	Xanthobacteraceae	Rhodopseudomonas	Rhodopseudomonas palustris_J
isolate_bacterial_complete	GCF_000013385.1	7	Bacteria	Myxococcota	Myxococcia	Myxococcales	Anaeromyxobacteraceae	Anaeromyxobacter	Anaeromyxobacter dehalogenans_B
isolate_bacterial_complete	GCF_000013405.1	1	Bacteria	Desulfobacterota	Syntrophia	Syntrophales	Syntrophaceae	Syntrophus	Syntrophus aciditrophicus
isolate_bacterial_complete	GCF_000013425.1	5	Bacteria	Firmicutes	Bacilli	Staphylococcales	Staphylococcaceae	Staphylococcus	Staphylococcus aureus
isolate_bacterial_complete	GCF_000013465.1	6	Bacteria	Firmicutes	Bacilli	Staphylococcales	Staphylococcaceae	Staphylococcus	Staphylococcus aureus
isolate_bacterial_complete	GCF_000013485.1	4	Bacteria	Firmicutes	Bacilli	Lactobacillales	Streptococcaceae	Streptococcus	Streptococcus pyogenes
isolate_bacterial_complete	GCF_000013505.1	4	Bacteria	Firmicutes	Bacilli	Lactobacillales	Streptococcaceae	Streptococcus	Streptococcus pyogenes
isolate_bacterial_complete	GCF_000013525.1	4	Bacteria	Firmicutes	Bacilli	Lactobacillales	Streptococcaceae	Streptococcus	Streptococcus pyogenes
isolate_bacterial_complete	GCF_000013545.1	5	Bacteria	Firmicutes	Bacilli	Lactobacillales	Streptococcaceae	Streptococcus	Streptococcus pyogenes
isolate_bacterial_complete	GCF_000013565.1	6	Bacteria	Proteobacteria	Alphaproteobacteria	Rhodobacterales	Rhodobacteraceae	EhC01	EhC01 sp000013565
isolate_bacterial_complete	GCF_000013585.1	3	Bacteria	Proteobacteria	Gammaproteobacteria	Enterobacterales	Enterobacteriaceae	Escherichia	Escherichia flexneri
isolate_bacterial_complete	GCF_000013605.1	6	Bacteria	Proteobacteria	Gammaproteobacteria	Burkholderiales	Burkholderiaceae	Rhodoferax	Rhodoferax ferrireducens
isolate_bacterial_complete	GCF_000013625.1	3	Bacteria	Proteobacteria	Gammaproteobacteria	Burkholderiales	Burkholderiaceae	Herminiimonas	Herminiimonas sp000013625
isolate_bacterial_complete	GCF_000013645.1	10	Bacteria	Proteobacteria	Gammaproteobacteria	Burkholderiales	Burkholderiaceae	Paraburkholderia	Paraburkholderia xenovorans
isolate_bacterial_complete	GCF_000013665.1	7	Bacteria	Proteobacteria	Gammaproteobacteria	Pseudomonadales	Cellvibrionaceae	Saccharophagus	Saccharophagus degradans
isolate_bacterial_complete	GCF_000013705.1	2	Bacteria	Proteobacteria	Gammaproteobacteria	Burkholderiales	Methylophilaceae	Methylobacillus	Methylobacillus flagellatus
isolate_bacterial_complete	GCF_000013745.1	9	Bacteria	Proteobacteria	Alphaproteobacteria	Rhizobiales	Xanthobacteraceae	Rhodopseudomonas	Rhodopseudomonas palustris_D
isolate_bacterial_complete	GCF_000013765.1	9	Bacteria	Proteobacteria	Gammaproteobacteria	Enterobacterales	Shewanellaceae	Shewanella	Shewanella denitrificans
isolate_bacterial_complete	GCF_000013785.1	7	Bacteria	Proteobacteria	Gammaproteobacteria	Pseudomonadales	Pseudomonadaceae	Pseudomonas_A	Pseudomonas_A stutzeri
isolate_bacterial_complete	GCF_000013805.1	7	Bacteria	Proteobacteria	Gammaproteobacteria	Enterobacterales	Enterobacteriaceae	Yersinia	Yersinia pestis
isolate_bacterial_complete	GCF_000013825.1	8	Bacteria	Proteobacteria	Gammaproteobacteria	Enterobacterales	Enterobacteriaceae	Yersinia	Yersinia pestis
isolate_bacterial_complete	GCF_000013865.1	5	Bacteria	Proteobacteria	Gammaproteobacteria	Burkholderiales	Burkholderiaceae	Polaromonas	Polaromonas sp000013865
isolate_bacterial_complete	GCF_000013885.1	7	Bacteria	Proteobacteria	Alphaproteobacteria	Rhizobiales	Xanthobacteraceae	Nitrobacter	Nitrobacter hamburgensis
isolate_bacterial_complete	GCF_000013905.1	2	Bacteria	Proteobacteria	Gammaproteobacteria	Pseudomonadales	Moraxellaceae	Psychrobacter	Psychrobacter cryohalolentis
isolate_bacterial_complete	GCF_000013925.1	21	Bacteria	Actinobacteriota	Actinobacteria	Mycobacteriales	Mycobacteriaceae	Mycobacterium	Mycobacterium pseudoshottsii
isolate_bacterial_complete	GCF_000013945.1	0	Bacteria	Spirochaetota	Leptospirae	Leptospirales	Leptospiraceae	Leptospira	Leptospira borgpetersenii
isolate_bacterial_complete	GCF_000013965.1	0	Bacteria	Spirochaetota	Leptospirae	Leptospirales	Leptospiraceae	Leptospira	Leptospira borgpetersenii
isolate_bacterial_complete	GCF_000013985.1	6	Bacteria	Proteobacteria	Alphaproteobacteria	Sphingomonadales	Sphingomonadaceae	Sphingopyxis	Sphingopyxis alaskensis
isolate_bacterial_complete	GCF_000014005.1	6	Bacteria	Acidobacteriota	Acidobacteriae	Acidobacteriales	Koribacteraceae	Koribacter	Koribacter versatilis
isolate_bacterial_complete	GCF_000014025.1	1	Bacteria	Campylobacterota	Campylobacteria	Campylobacterales	Arcobacteraceae	Aliarcobacter	Aliarcobacter butzleri
isolate_bacterial_complete	GCF_000014045.1	6	Bacteria	Proteobacteria	Alphaproteobacteria	Rhodobacterales	Rhodobacteraceae	Roseobacter	Roseobacter denitrificans
isolate_bacterial_complete	GCF_000014065.1	5	Bacteria	Proteobacteria	Alphaproteobacteria	Rhodobacterales	Rhodobacteraceae	Tritonibacter	Tritonibacter sp000014065
isolate_bacterial_complete	GCF_000014085.1	14	Bacteria	Proteobacteria	Gammaproteobacteria	Burkholderiales	Burkholderiaceae	Burkholderia	Burkholderia cenocepacia_B
isolate_bacterial_complete	GCF_000014105.1	4	Bacteria	Proteobacteria	Gammaproteobacteria	Burkholderiales	Neisseriaceae	Neisseria	Neisseria meningitidis_B
isolate_bacterial_complete	GCF_000014125.1	1	Bacteria	Firmicutes_A	Clostridia	Clostridiales	Clostridiaceae	Clostridium_H	Clostridium_H novyi
isolate_bacterial_complete	GCF_000014185.1	9	Bacteria	Actinobacteriota	Rubrobacteria	Rubrobacterales	Rubrobacteraceae	Rubrobacter_B	Rubrobacter_B xylanophilus
isolate_bacterial_complete	GCF_000014205.1	1	Bacteria	Firmicutes	Bacilli	Lactobacillales	Streptococcaceae	Streptococcus	Streptococcus sanguinis
isolate_bacterial_complete	GCF_000014225.1	3	Bacteria	Proteobacteria	Gammaproteobacteria	Enterobacterales	Alteromonadaceae	Paraglaciecola	Paraglaciecola atlantica
isolate_bacterial_complete	GCF_000014245.1	4	Bacteria	Proteobacteria	Alphaproteobacteria	Rhizobiales	Rhizobiaceae	Chelativorans	Chelativorans sp000014245
isolate_bacterial_complete	GCF_000014265.1	7	Bacteria	Cyanobacteria	Cyanobacteriia	Cyanobacteriales	Phormidiaceae	Trichodesmium	Trichodesmium erythraeum
isolate_bacterial_complete	GCF_000014285.2	6	Bacteria	Proteobacteria	Alphaproteobacteria	Acetobacterales	Acetobacteraceae	Granulibacter	Granulibacter bethesdensis
isolate_bacterial_complete	GCF_000014345.1	0	Bacteria	Proteobacteria	Alphaproteobacteria	Rickettsiales	Rickettsiaceae	Rickettsia	Rickettsia canadensis
isolate_bacterial_complete	GCF_000014365.2	5	Bacteria	Firmicutes	Bacilli	Lactobacillales	Streptococcaceae	Streptococcus	Streptococcus pneumoniae
isolate_bacterial_complete	GCF_000014385.1	2	Bacteria	Firmicutes	Bacilli	Lactobacillales	Lactobacillaceae	Oenococcus	Oenococcus oeni
isolate_bacterial_complete	GCF_000014405.1	0	Bacteria	Firmicutes	Bacilli	Lactobacillales	Lactobacillaceae	Lactobacillus	Lactobacillus delbrueckii
isolate_bacterial_complete	GCF_000014425.1	0	Bacteria	Firmicutes	Bacilli	Lactobacillales	Lactobacillaceae	Lactobacillus	Lactobacillus gasseri
isolate_bacterial_complete	GCF_000014445.1	4	Bacteria	Firmicutes	Bacilli	Lactobacillales	Lactobacillaceae	Leuconostoc	Leuconostoc mesenteroides
isolate_bacterial_complete	GCF_000014465.1	2	Bacteria	Firmicutes	Bacilli	Lactobacillales	Lactobacillaceae	Lactobacillus_G	Lactobacillus_G brevis
isolate_bacterial_complete	GCF_000014485.1	5	Bacteria	Firmicutes	Bacilli	Lactobacillales	Streptococcaceae	Streptococcus	Streptococcus thermophilus
isolate_bacterial_complete	GCF_000014505.1	2	Bacteria	Firmicutes	Bacilli	Lactobacillales	Lactobacillaceae	Pediococcus	Pediococcus pentosaceus
isolate_bacterial_complete	GCF_000014525.1	2	Bacteria	Firmicutes	Bacilli	Lactobacillales	Lactobacillaceae	Lactobacillus_C	Lactobacillus_C paracasei
isolate_bacterial_complete	GCF_000014545.1	4	Bacteria	Firmicutes	Bacilli	Lactobacillales	Streptococcaceae	Lactococcus	Lactococcus lactis_E
isolate_bacterial_complete	GCF_000014565.1	24	Bacteria	Actinobacteriota	Actinobacteria	Mycobacteriales	Mycobacteriaceae	Rhodococcus	Rhodococcus jostii_A
isolate_bacterial_complete	GCF_000014585.1	11	Bacteria	Cyanobacteria	Cyanobacteriia	Synechococcales	Cyanobiaceae	Synechococcus_C	Synechococcus_C sp000014585
isolate_bacterial_complete	GCF_000014605.1	2	Bacteria	Proteobacteria	Gammaproteobacteria	Francisellales	Francisellaceae	Francisella	Francisella tularensis
isolate_bacterial_complete	GCF_000014625.1	13	Bacteria	Proteobacteria	Gammaproteobacteria	Pseudomonadales	Pseudomonadaceae	Pseudomonas	Pseudomonas aeruginosa
isolate_bacterial_complete	GCF_000014645.1	3	Bacteria	Proteobacteria	Gammaproteobacteria	Francisellales	Francisellaceae	Francisella	Francisella tularensis
isolate_bacterial_complete	GCF_000014665.1	6	Bacteria	Proteobacteria	Gammaproteobacteria	Enterobacterales	Shewanellaceae	Shewanella	Shewanella sp000014665
isolate_bacterial_complete	GCF_000014685.1	6	Bacteria	Proteobacteria	Gammaproteobacteria	Enterobacterales	Shewanellaceae	Shewanella	Shewanella sp000014665
isolate_bacterial_complete	GCF_000014705.1	5	Bacteria	Proteobacteria	Gammaproteobacteria	Enterobacterales	Shewanellaceae	Shewanella	Shewanella frigidimarina
isolate_bacterial_complete	GCF_000014725.1	3	Bacteria	Firmicutes_B	Syntrophomonadia	Syntrophomonadales	Syntrophomonadaceae	Syntrophomonas	Syntrophomonas wolfei
isolate_bacterial_complete	GCF_000014745.1	1	Bacteria	Proteobacteria	Alphaproteobacteria	Caulobacterales	Maricaulaceae	Maricaulis	Maricaulis maris
isolate_bacterial_complete	GCF_000014765.1	5	Bacteria	Proteobacteria	Gammaproteobacteria	Burkholderiales	Nitrosomonadaceae	Nitrosomonas	Nitrosomonas eutropha
isolate_bacterial_complete	GCF_000014785.1	4	Bacteria	Proteobacteria	Gammaproteobacteria	Nitrococcales	Halorhodospiraceae	Alkalilimnicola	Alkalilimnicola ehrlichii
isolate_bacterial_complete	GCF_000014805.1	4	Bacteria	Proteobacteria	Gammaproteobacteria	Enterobacterales	Aeromonadaceae	Aeromonas	Aeromonas hydrophila
isolate_bacterial_complete	GCF_000014825.1	6	Bacteria	Proteobacteria	Alphaproteobacteria	Rhizobiales	Xanthobacteraceae	Rhodopseudomonas	Rhodopseudomonas palustris_B
isolate_bacterial_complete	GCF_000014845.1	3	Bacteria	Proteobacteria	Gammaproteobacteria	Enterobacterales	Enterobacteriaceae	Escherichia	Escherichia coli
isolate_bacterial_complete	GCF_000014865.1	2	Bacteria	Proteobacteria	Magnetococcia	Magnetococcales	Magnetococcaceae	Magnetococcus	Magnetococcus marinus
isolate_bacterial_complete	GCF_000014885.1	7	Bacteria	Proteobacteria	Gammaproteobacteria	Enterobacterales	Shewanellaceae	Shewanella	Shewanella piezotolerans
isolate_bacterial_complete	GCF_000014905.1	6	Bacteria	Acidobacteriota	Acidobacteriae	Bryobacterales	Bryobacteraceae	Solibacter	Solibacter usitatus
isolate_bacterial_complete	GCF_000014925.1	8	Bacteria	Actinobacteriota	Actinobacteria	Actinomycetales	Micrococcaceae	Paenarthrobacter	Paenarthrobacter aurescens
isolate_bacterial_complete	GCF_000014965.1	5	Bacteria	Desulfobacterota	Syntrophobacteria	Syntrophobacterales	Syntrophobacteraceae	Syntrophobacter	Syntrophobacter fumaroxidans
isolate_bacterial_complete	GCF_000014985.1	16	Bacteria	Actinobacteriota	Actinobacteria	Mycobacteriales	Mycobacteriaceae	Mycobacterium	Mycobacterium avium
isolate_bacterial_complete	GCF_000015005.1	18	Bacteria	Actinobacteriota	Actinobacteria	Mycobacteriales	Mycobacteriaceae	Mycolicibacterium	Mycolicibacterium smegmatis
isolate_bacterial_complete	GCF_000015025.1	3	Bacteria	Actinobacteriota	Actinobacteria	Acidothermales	Acidothermaceae	Acidothermus	Acidothermus cellulolyticus
isolate_bacterial_complete	GCF_000015045.1	7	Bacteria	Desulfuromonadota	Desulfuromonadia	Geobacterales	Pelobacteraceae	Pelobacter_C	Pelobacter_C propionicus
isolate_bacterial_complete	GCF_000015065.1	9	Bacteria	Firmicutes	Bacilli	Bacillales	Bacillaceae_G	Bacillus_A	Bacillus_A anthracis
isolate_bacterial_complete	GCF_000015085.1	0	Bacteria	Campylobacterota	Campylobacteria	Campylobacterales	Campylobacteraceae	Campylobacter	Campylobacter fetus
isolate_bacterial_complete	GCF_000015105.1	0	Bacteria	Proteobacteria	Gammaproteobacteria	Thiomicrospirales	Thioglobaceae	Ruthia	Ruthia magnifica
isolate_bacterial_complete	GCF_000015125.1	5	Bacteria	Bacteroidota	Chlorobia	Chlorobiales	Chlorobiaceae	Chlorobium	Chlorobium phaeobacteroides
isolate_bacterial_complete	GCF_000015165.1	16	Bacteria	Proteobacteria	Alphaproteobacteria	Rhizobiales	Xanthobacteraceae	Bradyrhizobium	Bradyrhizobium sp000015165
isolate_bacterial_complete	GCF_000015185.1	5	Bacteria	Proteobacteria	Gammaproteobacteria	Enterobacterales	Shewanellaceae	Shewanella	Shewanella putrefaciens
isolate_bacterial_complete	GCF_000015245.1	4	Bacteria	Proteobacteria	Gammaproteobacteria	Enterobacterales	Shewanellaceae	Shewanella	Shewanella amazonensis
isolate_bacterial_complete	GCF_000015265.1	0	Bacteria	Actinobacteriota	Actinobacteria	Propionibacteriales	Nocardioidaceae	Nocardioides	Nocardioides sp000015265
isolate_bacterial_complete	GCF_000015285.1	4	Bacteria	Proteobacteria	Gammaproteobacteria	Enterobacterales	Psychromonadaceae	Psychromonas	Psychromonas ingrahamii
isolate_bacterial_complete	GCF_000015305.1	15	Bacteria	Actinobacteriota	Actinobacteria	Mycobacteriales	Mycobacteriaceae	Mycolicibacterium	Mycolicibacterium vanbaalenii
isolate_bacterial_complete	GCF_000015325.1	8	Bacteria	Proteobacteria	Gammaproteobacteria	Burkholderiales	Burkholderiaceae	Acidovorax_A	Acidovorax_A citrulli
isolate_bacterial_complete	GCF_000015345.1	1	Bacteria	Proteobacteria	Gammaproteobacteria	Cardiobacteriales	Cardiobacteriaceae	Dichelobacter	Dichelobacter nodosus
isolate_bacterial_complete	GCF_000015365.1	5	Bacteria	Proteobacteria	Gammaproteobacteria	Pseudomonadales	Oleiphilaceae	Marinobacter	Marinobacter hydrocarbonoclasticus
isolate_bacterial_complete	GCF_000015385.1	1	Bacteria	Firmicutes	Bacilli	Lactobacillales	Lactobacillaceae	Lactobacillus	Lactobacillus helveticus
isolate_bacterial_complete	GCF_000015405.1	13	Bacteria	Actinobacteriota	Actinobacteria	Mycobacteriales	Mycobacteriaceae	Mycolicibacterium	Mycolicibacterium monacense
isolate_bacterial_complete	GCF_000015445.1	1	Bacteria	Proteobacteria	Alphaproteobacteria	Rhizobiales	Rhizobiaceae	Bartonella	Bartonella bacilliformis
isolate_bacterial_complete	GCF_000015465.1	13	Bacteria	Proteobacteria	Gammaproteobacteria	Burkholderiales	Burkholderiaceae	Burkholderia	Burkholderia mallei
isolate_bacterial_complete	GCF_000015485.1	3	Bacteria	Desulfobacterota_A	Desulfovibrionia	Desulfovibrionales	Desulfovibrionaceae	Desulfovibrio_A	Desulfovibrio_A vulgaris
isolate_bacterial_complete	GCF_000015505.1	4	Bacteria	Proteobacteria	Gammaproteobacteria	Burkholderiales	Burkholderiaceae	Polaromonas	Polaromonas naphthalenivorans
isolate_bacterial_complete	GCF_000015525.1	0	Bacteria	Campylobacterota	Campylobacteria	Campylobacterales	Campylobacteraceae	Campylobacter_D	Campylobacter_D jejuni
isolate_bacterial_complete	GCF_000015545.1	4	Bacteria	Proteobacteria	Gammaproteobacteria	Burkholderiales	Burkholderiaceae	Diaphorobacter	Diaphorobacter sp003248855
isolate_bacterial_complete	GCF_000015565.1	3	Bacteria	Proteobacteria	Gammaproteobacteria	Burkholderiales	Burkholderiaceae	Verminephrobacter	Verminephrobacter eiseniae
isolate_bacterial_complete	GCF_000015585.1	5	Bacteria	Proteobacteria	Gammaproteobacteria	Nitrococcales	Halorhodospiraceae	Halorhodospira	Halorhodospira halophila
isolate_bacterial_complete	GCF_000015605.1	16	Bacteria	Proteobacteria	Gammaproteobacteria	Burkholderiales	Burkholderiaceae	Burkholderia	Burkholderia mallei
isolate_bacterial_complete	GCF_000015625.1	16	Bacteria	Proteobacteria	Gammaproteobacteria	Burkholderiales	Burkholderiaceae	Burkholderia	Burkholderia mallei
isolate_bacterial_complete	GCF_000015645.1	4	Bacteria	Cyanobacteria	Cyanobacteriia	Synechococcales	Cyanobiaceae	Prochlorococcus_A	Prochlorococcus_A marinus_O
isolate_bacterial_complete	GCF_000015665.1	5	Bacteria	Cyanobacteria	Cyanobacteriia	Synechococcales	Cyanobiaceae	Prochlorococcus_A	Prochlorococcus_A marinus_P
isolate_bacterial_complete	GCF_000015685.1	5	Bacteria	Cyanobacteria	Cyanobacteriia	Synechococcales	Cyanobiaceae	Prochlorococcus_B	Prochlorococcus_B marinus_B
isolate_bacterial_complete	GCF_000015725.1	4	Bacteria	Proteobacteria	Gammaproteobacteria	Burkholderiales	Burkholderiaceae	Methylibium	Methylibium petroleiphilum
isolate_bacterial_complete	GCF_000015745.1	5	Bacteria	Firmicutes	Bacilli	Bacillales	Anoxybacillaceae	Geobacillus	Geobacillus thermodenitrificans
isolate_bacterial_complete	GCF_000015785.2	13	Bacteria	Firmicutes	Bacilli	Bacillales	Bacillaceae	Bacillus	Bacillus velezensis
isolate_bacterial_complete	GCF_000015845.1	6	Bacteria	Proteobacteria	Gammaproteobacteria	Enterobacterales	Shewanellaceae	Shewanella	Shewanella baltica
isolate_bacterial_complete	GCF_000015865.1	5	Bacteria	Firmicutes_A	Clostridia	Acetivibrionales	Acetivibrionaceae	Ruminiclostridium	Ruminiclostridium thermocellum
isolate_bacterial_complete	GCF_000015885.1	1	Bacteria	Proteobacteria	Gammaproteobacteria	Enterobacterales	Pasteurellaceae	Actinobacillus	Actinobacillus pleuropneumoniae
isolate_bacterial_complete	GCF_000015905.1	24	Bacteria	Proteobacteria	Gammaproteobacteria	Burkholderiales	Burkholderiaceae	Burkholderia	Burkholderia mallei
isolate_bacterial_complete	GCF_000015925.1	23	Bacteria	Proteobacteria	Gammaproteobacteria	Burkholderiales	Burkholderiaceae	Burkholderia	Burkholderia mallei
isolate_bacterial_complete	GCF_000015965.1	4	Bacteria	Cyanobacteria	Cyanobacteriia	Synechococcales	Cyanobiaceae	Prochlorococcus_A	Prochlorococcus_A marinus_E
isolate_bacterial_complete	GCF_000015985.1	6	Bacteria	Proteobacteria	Alphaproteobacteria	Rhodobacterales	Rhodobacteraceae	Rhodobacter_A	Rhodobacter_A sphaeroides
isolate_bacterial_complete	GCF_000016045.1	2	Bacteria	Proteobacteria	Gammaproteobacteria	Enterobacterales	Enterobacteriaceae	Salmonella	Salmonella enterica
isolate_bacterial_complete	GCF_000016065.1	4	Bacteria	Proteobacteria	Gammaproteobacteria	Enterobacterales	Shewanellaceae	Shewanella	Shewanella loihica
isolate_bacterial_complete	GCF_000016085.1	1	Bacteria	Bacteroidota	Chlorobia	Chlorobiales	Chlorobiaceae	Chlorobium	Chlorobium phaeovibrioides
isolate_bacterial_complete	GCF_000016105.1	2	Bacteria	Proteobacteria	Gammaproteobacteria	Francisellales	Francisellaceae	Francisella	Francisella tularensis
isolate_bacterial_complete	GCF_000016145.1	14	Bacteria	Actinobacteriota	Actinobacteria	Mycobacteriales	Mycobacteriaceae	Mycobacterium	Mycobacterium tuberculosis
isolate_bacterial_complete	GCF_000016165.1	1	Bacteria	Firmicutes_B	Desulfotomaculia	Desulfotomaculales	Desulfotomaculaceae	Desulfotomaculum_H	Desulfotomaculum_H reducens
isolate_bacterial_complete	GCF_000016185.1	5	Bacteria	Proteobacteria	Alphaproteobacteria	Azospirillales	Azospirillaceae	Rhodospirillum_A	Rhodospirillum_A centenum
isolate_bacterial_complete	GCF_000016245.1	4	Bacteria	Proteobacteria	Gammaproteobacteria	Enterobacterales	Vibrionaceae	Vibrio	Vibrio cholerae
isolate_bacterial_complete	GCF_000016265.1	11	Bacteria	Proteobacteria	Alphaproteobacteria	Rhizobiales	Rhizobiaceae	Rhizobium	Rhizobium rhizogenes
isolate_bacterial_complete	GCF_000016285.1	13	Bacteria	Proteobacteria	Alphaproteobacteria	Rhizobiales	Rhizobiaceae	Allorhizobium	Allorhizobium vitis_A
isolate_bacterial_complete	GCF_000016305.1	3	Bacteria	Proteobacteria	Gammaproteobacteria	Enterobacterales	Enterobacteriaceae	Klebsiella	Klebsiella pneumoniae
isolate_bacterial_complete	GCF_000016325.1	3	Bacteria	Proteobacteria	Gammaproteobacteria	Enterobacterales	Enterobacteriaceae	Lelliottia	Lelliottia sp000016325
isolate_bacterial_complete	GCF_000016345.1	2	Bacteria	Proteobacteria	Gammaproteobacteria	Burkholderiales	Burkholderiaceae	Polynucleobacter	Polynucleobacter asymbioticus
isolate_bacterial_complete	GCF_000016365.1	14	Bacteria	Actinobacteriota	Actinobacteria	Mycobacteriales	Mycobacteriaceae	Mycolicibacterium	Mycolicibacterium gilvum
isolate_bacterial_complete	GCF_000016425.1	17	Bacteria	Actinobacteriota	Actinobacteria	Mycobacteriales	Micromonosporaceae	Micromonospora	Micromonospora tropica
isolate_bacterial_complete	GCF_000016445.1	7	Bacteria	Proteobacteria	Gammaproteobacteria	Enterobacterales	Enterobacteriaceae	Yersinia	Yersinia pestis
isolate_bacterial_complete	GCF_000016465.1	2	Bacteria	Proteobacteria	Gammaproteobacteria	Enterobacterales	Pasteurellaceae	Haemophilus	Haemophilus influenzae
isolate_bacterial_complete	GCF_000016485.1	3	Bacteria	Proteobacteria	Gammaproteobacteria	Enterobacterales	Pasteurellaceae	Haemophilus	Haemophilus influenzae
isolate_bacterial_complete	GCF_000016505.1	4	Bacteria	Firmicutes_A	Clostridia	Clostridiales	Clostridiaceae	Clostridium_B	Clostridium_B kluyveri
isolate_bacterial_complete	GCF_000016545.1	3	Bacteria	Firmicutes_A	Thermoanaerobacteria	Caldicellulosiruptorales	Caldicellulosiruptoraceae	Caldicellulosiruptor	Caldicellulosiruptor saccharolyticus
isolate_bacterial_complete	GCF_000016565.1	5	Bacteria	Proteobacteria	Gammaproteobacteria	Pseudomonadales	Pseudomonadaceae	Pseudomonas_E	Pseudomonas_E mendocina_A
isolate_bacterial_complete	GCF_000016585.1	5	Bacteria	Proteobacteria	Gammaproteobacteria	Enterobacterales	Shewanellaceae	Shewanella	Shewanella putrefaciens
isolate_bacterial_complete	GCF_000016625.1	0	Bacteria	Proteobacteria	Alphaproteobacteria	Rickettsiales	Rickettsiaceae	Rickettsia	Rickettsia aeschlimannii
isolate_bacterial_complete	GCF_000016645.1	7	Bacteria	Bacteroidota	Bacteroidia	Flavobacteriales	Flavobacteriaceae	Flavobacterium	Flavobacterium johnsoniae
isolate_bacterial_complete	GCF_000016665.1	4	Bacteria	Chloroflexota	Chloroflexia	Chloroflexales	Roseiflexaceae	Roseiflexus	Roseiflexus sp000016665
isolate_bacterial_complete	GCF_000016685.1	1	Bacteria	Proteobacteria	Gammaproteobacteria	Enterobacterales	Pasteurellaceae	Actinobacillus	Actinobacillus pleuropneumoniae
isolate_bacterial_complete	GCF_000016705.1	0	Bacteria	Chloroflexota	Dehalococcoidia	Dehalococcoidales	Dehalococcoidaceae	Dehalococcoides	Dehalococcoides mccartyi_B
isolate_bacterial_complete	GCF_000016725.1	4	Bacteria	Proteobacteria	Alphaproteobacteria	Acetobacterales	Acetobacteraceae	Acidiphilium	Acidiphilium multivorum
isolate_bacterial_complete	GCF_000016745.1	8	Bacteria	Desulfuromonadota	Desulfuromonadia	Geobacterales	Geobacteraceae	Geobacter_B	Geobacter_B uraniireducens
isolate_bacterial_complete	GCF_000016765.1	6	Bacteria	Proteobacteria	Alphaproteobacteria	Sphingomonadales	Sphingomonadaceae	Rhizorhabdus	Rhizorhabdus wittichii
isolate_bacterial_complete	GCF_000016785.1	1	Bacteria	Thermotogota	Thermotogae	Thermotogales	Thermotogaceae	Thermotoga	Thermotoga petrophila
isolate_bacterial_complete	GCF_000016805.1	5	Bacteria	Firmicutes	Bacilli	Staphylococcales	Staphylococcaceae	Staphylococcus	Staphylococcus aureus
isolate_bacterial_complete	GCF_000016825.1	1	Bacteria	Firmicutes	Bacilli	Lactobacillales	Lactobacillaceae	Lactobacillus_H	Lactobacillus_H reuteri
isolate_bacterial_complete	GCF_000016845.1	4	Bacteria	Proteobacteria	Alphaproteobacteria	Rhizobiales	Rhizobiaceae	Brucella	Brucella melitensis
isolate_bacterial_complete	GCF_000016865.1	8	Bacteria	Proteobacteria	Gammaproteobacteria	Pseudomonadales	Pseudomonadaceae	Pseudomonas_E	Pseudomonas_E hunanensis
isolate_bacterial_complete	GCF_000016885.1	1	Bacteria	Proteobacteria	Gammaproteobacteria	Pseudomonadales	Moraxellaceae	Psychrobacter	Psychrobacter sp000016885
isolate_bacterial_complete	GCF_000016905.1	0	Bacteria	Thermotogota	Thermotogae	Thermotogales	Fervidobacteriaceae	Thermosipho	Thermosipho melanesiensis
isolate_bacterial_complete	GCF_000016925.1	14	Bacteria	Actinobacteriota	Actinobacteria	Mycobacteriales	Mycobacteriaceae	Mycobacterium	Mycobacterium tuberculosis
isolate_bacterial_complete	GCF_000016945.1	7	Bacteria	Proteobacteria	Gammaproteobacteria	Enterobacterales	Enterobacteriaceae	Yersinia	Yersinia pestis
isolate_bacterial_complete	GCF_000016965.1	3	Bacteria	Firmicutes_A	Clostridia	Clostridiales	Clostridiaceae	Clostridium	Clostridium beijerinckii
isolate_bacterial_complete	GCF_000016985.1	7	Bacteria	Firmicutes_A	Clostridia	Peptostreptococcales	Natronincolaceae	Alkaliphilus_A	Alkaliphilus_A metalliredigens
isolate_bacterial_complete	GCF_000017005.1	2	Bacteria	Firmicutes	Bacilli	Lactobacillales	Streptococcaceae	Streptococcus	Streptococcus gordonii
isolate_bacterial_complete	GCF_000017025.1	3	Bacteria	Firmicutes_A	Clostridia	Clostridiales	Clostridiaceae	Clostridium_F	Clostridium_F botulinum
isolate_bacterial_complete	GCF_000017045.1	3	Bacteria	Firmicutes_A	Clostridia	Clostridiales	Clostridiaceae	Clostridium_F	Clostridium_F botulinum
isolate_bacterial_complete	GCF_000017065.1	4	Bacteria	Firmicutes_A	Clostridia	Clostridiales	Clostridiaceae	Clostridium_F	Clostridium_F botulinum
isolate_bacterial_complete	GCF_000017085.1	6	Bacteria	Firmicutes	Bacilli	Staphylococcales	Staphylococcaceae	Staphylococcus	Staphylococcus aureus
isolate_bacterial_complete	GCF_000017105.1	7	Bacteria	Proteobacteria	Gammaproteobacteria	Coxiellales	Coxiellaceae	Coxiella	Coxiella burnetii
isolate_bacterial_complete	GCF_000017125.1	5	Bacteria	Firmicutes	Bacilli	Staphylococcales	Staphylococcaceae	Staphylococcus	Staphylococcus aureus
isolate_bacterial_complete	GCF_000017145.1	9	Bacteria	Proteobacteria	Alphaproteobacteria	Rhizobiales	Rhizobiaceae	Sinorhizobium	Sinorhizobium medicae
isolate_bacterial_complete	GCF_000017205.1	11	Bacteria	Proteobacteria	Gammaproteobacteria	Pseudomonadales	Pseudomonadaceae	Pseudomonas	Pseudomonas aeruginosa_A
isolate_bacterial_complete	GCF_000017245.1	0	Bacteria	Proteobacteria	Gammaproteobacteria	Enterobacterales	Pasteurellaceae	Basfia	Basfia succinogenes
isolate_bacterial_complete	GCF_000017265.1	4	Bacteria	Proteobacteria	Alphaproteobacteria	Caulobacterales	Caulobacteraceae	Phenylobacterium	Phenylobacterium zucineum_A
isolate_bacterial_complete	GCF_000017285.1	4	Bacteria	Proteobacteria	Gammaproteobacteria	Pseudomonadales	Marinomonadaceae	Marinomonas	Marinomonas sp000017285
isolate_bacterial_complete	GCF_000017305.1	5	Bacteria	Actinobacteriota	Actinobacteria	Actinomycetales	Kineococcaceae	Kineococcus	Kineococcus radiotolerans
isolate_bacterial_complete	GCF_000017325.1	6	Bacteria	Proteobacteria	Gammaproteobacteria	Enterobacterales	Shewanellaceae	Shewanella	Shewanella baltica
isolate_bacterial_complete	GCF_000017405.1	7	Bacteria	Proteobacteria	Alphaproteobacteria	Rhizobiales	Rhizobiaceae	Ochrobactrum	Ochrobactrum anthropi
isolate_bacterial_complete	GCF_000017425.1	7	Bacteria	Firmicutes	Bacilli	Bacillales	Bacillaceae_G	Bacillus_A	Bacillus_A cytotoxicus
isolate_bacterial_complete	GCF_000017445.4	0	Bacteria	Proteobacteria	Alphaproteobacteria	Rickettsiales	Rickettsiaceae	Rickettsia	Rickettsia conorii
isolate_bacterial_complete	GCF_000017465.2	1	Bacteria	Campylobacterota	Campylobacteria	Campylobacterales	Campylobacteraceae	Campylobacter_A	Campylobacter_A curvus
isolate_bacterial_complete	GCF_000017485.1	0	Bacteria	Campylobacterota	Campylobacteria	Campylobacterales	Campylobacteraceae	Campylobacter_D	Campylobacter_D jejuni
isolate_bacterial_complete	GCF_000017505.1	7	Bacteria	Myxococcota	Myxococcia	Myxococcales	Anaeromyxobacteraceae	Anaeromyxobacter	Anaeromyxobacter sp000017505
isolate_bacterial_complete	GCF_000017545.1	0	Bacteria	Thermotogota	Thermotogae	Thermotogales	Fervidobacteriaceae	Fervidobacterium	Fervidobacterium nodosum
isolate_bacterial_complete	GCF_000017565.1	3	Bacteria	Proteobacteria	Alphaproteobacteria	Parvibaculales	Parvibaculaceae	Parvibaculum	Parvibaculum lavamentivorans
isolate_bacterial_complete	GCF_000017585.1	0	Bacteria	Campylobacterota	Campylobacteria	Campylobacterales	Campylobacteraceae	Campylobacter_B	Campylobacter_B hominis
isolate_bacterial_complete	GCF_000017605.1	3	Bacteria	Spirochaetota	Leptospirae	Leptospirales	Leptospiraceae	Leptospira_A	Leptospira_A biflexa
isolate_bacterial_complete	GCF_000017645.1	10	Bacteria	Proteobacteria	Alphaproteobacteria	Rhizobiales	Xanthobacteraceae	Xanthobacter	Xanthobacter autotrophicus
isolate_bacterial_complete	GCF_000017665.1	4	Bacteria	Proteobacteria	Gammaproteobacteria	Enterobacterales	Enterobacteriaceae	Cronobacter	Cronobacter sakazakii
isolate_bacterial_complete	GCF_000017685.1	3	Bacteria	Spirochaetota	Leptospirae	Leptospirales	Leptospiraceae	Leptospira_A	Leptospira_A biflexa
isolate_bacterial_complete	GCF_000017705.1	6	Bacteria	Proteobacteria	Gammaproteobacteria	Enterobacterales	Vibrionaceae	Vibrio	Vibrio campbellii
isolate_bacterial_complete	GCF_000017725.2	1	Bacteria	Campylobacterota	Campylobacteria	Campylobacterales	Campylobacteraceae	Campylobacter_A	Campylobacter_A concisus_T
isolate_bacterial_complete	GCF_000017745.1	1	Bacteria	Proteobacteria	Gammaproteobacteria	Enterobacterales	Enterobacteriaceae	Escherichia	Escherichia flexneri
isolate_bacterial_complete	GCF_000017765.1	2	Bacteria	Proteobacteria	Gammaproteobacteria	Enterobacterales	Enterobacteriaceae	Escherichia	Escherichia flexneri
isolate_bacterial_complete	GCF_000017785.1	2	Bacteria	Proteobacteria	Gammaproteobacteria	Francisellales	Francisellaceae	Francisella	Francisella tularensis
isolate_bacterial_complete	GCF_000017805.1	4	Bacteria	Chloroflexota	Chloroflexia	Chloroflexales	Roseiflexaceae	Roseiflexus	Roseiflexus castenholzii
isolate_bacterial_complete	GCF_000017825.1	0	Bacteria	Spirochaetota	Spirochaetia	Treponematales	Treponemataceae	Treponema	Treponema pallidum
isolate_bacterial_complete	GCF_000017845.1	7	Bacteria	Cyanobacteria	Cyanobacteriia	Cyanobacteriales	Microcystaceae	Crocosphaera	Crocosphaera sp000017845
isolate_bacterial_complete	GCF_000017865.1	1	Bacteria	Thermotogota	Thermotogae	Thermotogales	Thermotogaceae	Pseudothermotoga_B	Pseudothermotoga_B lettingae
isolate_bacterial_complete	GCF_000017885.4	9	Bacteria	Firmicutes	Bacilli	Bacillales	Bacillaceae	Bacillus	Bacillus pumilus
isolate_bacterial_complete	GCF_000017905.1	0	Bacteria	Campylobacterota	Campylobacteria	Campylobacterales	Campylobacteraceae	Campylobacter_D	Campylobacter_D jejuni
isolate_bacterial_complete	GCF_000017965.1	9	Bacteria	Firmicutes	Bacilli	Bacillales_A	Planococcaceae	Lysinibacillus	Lysinibacillus sphaericus_A
isolate_bacterial_complete	GCF_000017985.1	2	Bacteria	Proteobacteria	Gammaproteobacteria	Enterobacterales	Enterobacteriaceae	Escherichia	Escherichia flexneri
isolate_bacterial_complete	GCF_000018005.1	27	Bacteria	Actinobacteriota	Actinobacteria	Frankiales	Frankiaceae	Frankia	Frankia sp000018005
isolate_bacterial_complete	GCF_000018025.1	5	Bacteria	Proteobacteria	Gammaproteobacteria	Enterobacterales	Shewanellaceae	Shewanella	Shewanella sediminis
isolate_bacterial_complete	GCF_000018045.1	7	Bacteria	Proteobacteria	Gammaproteobacteria	Enterobacterales	Enterobacteriaceae	Citrobacter_B	Citrobacter_B koseri
isolate_bacterial_complete	GCF_000018065.1	5	Bacteria	Cyanobacteria	Cyanobacteriia	Synechococcales	Cyanobiaceae	Prochlorococcus_A	Prochlorococcus_A marinus_A
isolate_bacterial_complete	GCF_000018085.1	8	Bacteria	Proteobacteria	Gammaproteobacteria	Enterobacterales	Enterobacteriaceae	Serratia	Serratia proteamaculans_C
isolate_bacterial_complete	GCF_000018105.1	12	Bacteria	Cyanobacteria	Cyanobacteriia	Thermosynechococcales	Thermosynechococcaceae	Acaryochloris	Acaryochloris marina
isolate_bacterial_complete	GCF_000018125.1	3	Bacteria	Firmicutes	Bacilli	Lactobacillales	Streptococcaceae	Streptococcus	Streptococcus pyogenes
isolate_bacterial_complete	GCF_000018145.1	6	Bacteria	Proteobacteria	Alphaproteobacteria	Rhodobacterales	Rhodobacteraceae	Dinoroseobacter	Dinoroseobacter shibae
isolate_bacterial_complete	GCF_000018185.1	2	Bacteria	Firmicutes	Bacilli	Lactobacillales	Streptococcaceae	Streptococcus	Streptococcus suis
isolate_bacterial_complete	GCF_000018205.1	0	Bacteria	Proteobacteria	Alphaproteobacteria	Rickettsiales	Rickettsiaceae	Rickettsia	Rickettsia akari
isolate_bacterial_complete	GCF_000018225.1	0	Bacteria	Proteobacteria	Alphaproteobacteria	Rickettsiales	Rickettsiaceae	Rickettsia	Rickettsia conorii
isolate_bacterial_complete	GCF_000018245.1	0	Bacteria	Proteobacteria	Alphaproteobacteria	Rickettsiales	Rickettsiaceae	Rickettsia	Rickettsia bellii
isolate_bacterial_complete	GCF_000018265.1	27	Bacteria	Actinobacteriota	Actinobacteria	Mycobacteriales	Micromonosporaceae	Micromonospora	Micromonospora arenicola
isolate_bacterial_complete	GCF_000018285.1	6	Bacteria	Proteobacteria	Gammaproteobacteria	Enterobacterales	Shewanellaceae	Shewanella	Shewanella pealeana
isolate_bacterial_complete	GCF_000018325.1	1	Bacteria	Firmicutes_A	Clostridia	Peptostreptococcales	Natronincolaceae	Alkaliphilus_B	Alkaliphilus_B oremlandii
isolate_bacterial_complete	GCF_000018345.1	31	Bacteria	Actinobacteriota	Actinobacteria	Mycobacteriales	Mycobacteriaceae	Mycobacterium	Mycobacterium pseudoshottsii
isolate_bacterial_complete	GCF_000018385.1	2	Bacteria	Proteobacteria	Gammaproteobacteria	Enterobacterales	Enterobacteriaceae	Salmonella	Salmonella enterica
isolate_bacterial_complete	GCF_000018405.1	3	Bacteria	Desulfobacterota	Desulfobacteria	Desulfobacterales	Desulfococcaceae_A	Desulfococcus_A	Desulfococcus_A oleovorans
isolate_bacterial_complete	GCF_000018425.1	1	Bacteria	Firmicutes_B	Desulfotomaculia	Ammonifexales	Desulforudaceae	Desulforudis	Desulforudis audaxviator
isolate_bacterial_complete	GCF_000018445.1	7	Bacteria	Proteobacteria	Gammaproteobacteria	Pseudomonadales	Moraxellaceae	Acinetobacter	Acinetobacter baumannii
isolate_bacterial_complete	GCF_000018505.1	13	Bacteria	Proteobacteria	Gammaproteobacteria	Burkholderiales	Burkholderiaceae	Burkholderia	Burkholderia multivorans
isolate_bacterial_complete	GCF_000018525.1	5	Bacteria	Proteobacteria	Alphaproteobacteria	Rhizobiales	Rhizobiaceae	Brucella	Brucella melitensis
isolate_bacterial_complete	GCF_000018545.1	12	Bacteria	Proteobacteria	Alphaproteobacteria	Rhizobiales	Rhizobiaceae	Sinorhizobium	Sinorhizobium fredii_A
isolate_bacterial_complete	GCF_000018585.1	5	Bacteria	Cyanobacteria	Cyanobacteriia	Synechococcales	Cyanobiaceae	Prochlorococcus_D	Prochlorococcus_D marinus_B
isolate_bacterial_complete	GCF_000018605.1	2	Bacteria	Thermotogota	Thermotogae	Petrotogales	Petrotogaceae	Petrotoga	Petrotoga mobilis
isolate_bacterial_complete	GCF_000018625.1	3	Bacteria	Proteobacteria	Gammaproteobacteria	Enterobacterales	Enterobacteriaceae	Salmonella	Salmonella enterica_E
isolate_bacterial_complete	GCF_000018665.1	4	Bacteria	Proteobacteria	Gammaproteobacteria	Burkholderiales	Burkholderiaceae	Delftia	Delftia acidovorans
isolate_bacterial_complete	GCF_000018685.1	3	Bacteria	Firmicutes_A	Clostridia	Lachnospirales	Lachnospiraceae	Lachnoclostridium	Lachnoclostridium phytofermentans
isolate_bacterial_complete	GCF_000018705.1	2	Bacteria	Proteobacteria	Gammaproteobacteria	Enterobacterales	Enterobacteriaceae	Salmonella	Salmonella enterica
isolate_bacterial_complete	GCF_000018725.1	4	Bacteria	Proteobacteria	Alphaproteobacteria	Rhizobiales	Rhizobiaceae	Brucella	Brucella melitensis
isolate_bacterial_complete	GCF_000018745.1	4	Bacteria	Proteobacteria	Gammaproteobacteria	Coxiellales	Coxiellaceae	Coxiella	Coxiella burnetii
isolate_bacterial_complete	GCF_000018765.1	6	Bacteria	Proteobacteria	Gammaproteobacteria	Enterobacterales	Shewanellaceae	Shewanella	Shewanella baltica
isolate_bacterial_complete	GCF_000018785.1	2	Bacteria	Firmicutes	Bacilli	Acholeplasmatales	Acholeplasmataceae	Acholeplasma	Acholeplasma laidlawii
isolate_bacterial_complete	GCF_000018805.1	6	Bacteria	Proteobacteria	Gammaproteobacteria	Enterobacterales	Enterobacteriaceae	Yersinia	Yersinia pestis
isolate_bacterial_complete	GCF_000018825.1	11	Bacteria	Firmicutes	Bacilli	Bacillales	Bacillaceae_G	Bacillus_A	Bacillus_A mycoides
isolate_bacterial_complete	GCF_000018845.1	7	Bacteria	Proteobacteria	Alphaproteobacteria	Rhizobiales	Beijerinckiaceae	Methylobacterium	Methylobacterium extorquens
isolate_bacterial_complete	GCF_000018865.1	2	Bacteria	Chloroflexota	Chloroflexia	Chloroflexales	Chloroflexaceae	Chloroflexus	Chloroflexus aurantiacus
isolate_bacterial_complete	GCF_000018885.1	5	Bacteria	Actinobacteriota	Actinobacteria	Actinomycetales	Micrococcaceae	Renibacterium	Renibacterium salmoninarum
isolate_bacterial_complete	GCF_000018905.1	5	Bacteria	Proteobacteria	Alphaproteobacteria	Rhizobiales	Rhizobiaceae	Brucella	Brucella melitensis
isolate_bacterial_complete	GCF_000018925.1	2	Bacteria	Proteobacteria	Gammaproteobacteria	Francisellales	Francisellaceae	Francisella	Francisella tularensis
isolate_bacterial_complete	GCF_000018945.1	1	Bacteria	Thermotogota	Thermotogae	Thermotogales	Thermotogaceae	Thermotoga	Thermotoga neapolitana
isolate_bacterial_complete	GCF_000018965.1	8	Bacteria	Firmicutes	Bacilli	Lactobacillales	Streptococcaceae	Streptococcus	Streptococcus pneumoniae
isolate_bacterial_complete	GCF_000018985.1	6	Bacteria	Firmicutes	Bacilli	Lactobacillales	Streptococcaceae	Streptococcus	Streptococcus pneumoniae
isolate_bacterial_complete	GCF_000019005.1	5	Bacteria	Firmicutes	Bacilli	Lactobacillales	Streptococcaceae	Streptococcus	Streptococcus pneumoniae
isolate_bacterial_complete	GCF_000019025.1	5	Bacteria	Firmicutes	Bacilli	Lactobacillales	Streptococcaceae	Streptococcus	Streptococcus pneumoniae
isolate_bacterial_complete	GCF_000019045.1	7	Bacteria	Firmicutes	Bacilli	Bacillales	Anoxybacillaceae	Anoxybacillus	Anoxybacillus flavithermus
isolate_bacterial_complete	GCF_000019065.1	1	Bacteria	Firmicutes_A	Thermoanaerobacteria	Thermoanaerobacterales	Thermoanaerobacteraceae	Thermoanaerobacter	Thermoanaerobacter pseudethanolicus
isolate_bacterial_complete	GCF_000019085.1	1	Bacteria	Firmicutes_A	Thermoanaerobacteria	Thermoanaerobacterales	Thermoanaerobacteraceae	Thermoanaerobacter	Thermoanaerobacter pseudethanolicus
isolate_bacterial_complete	GCF_000019125.1	5	Bacteria	Proteobacteria	Gammaproteobacteria	Pseudomonadales	Pseudomonadaceae	Pseudomonas_E	Pseudomonas_E putida_P
isolate_bacterial_complete	GCF_000019145.1	5	Bacteria	Proteobacteria	Alphaproteobacteria	Caulobacterales	Caulobacteraceae	Caulobacter	Caulobacter sp000019145
isolate_bacterial_complete	GCF_000019165.1	2	Bacteria	Firmicutes_B	Desulfitobacteriia	Heliobacteriales	Heliobacteriaceae	Heliobacterium	Heliobacterium modesticaldum
isolate_bacterial_complete	GCF_000019185.1	6	Bacteria	Proteobacteria	Gammaproteobacteria	Enterobacterales	Shewanellaceae	Shewanella	Shewanella halifaxensis
isolate_bacterial_complete	GCF_000019205.1	0	Bacteria	Campylobacterota	Campylobacteria	Campylobacterales	Campylobacteraceae	Campylobacter_D	Campylobacter_D lari
isolate_bacterial_complete	GCF_000019225.1	6	Bacteria	Proteobacteria	Gammaproteobacteria	Pseudomonadales	Cellvibrionaceae	Cellvibrio	Cellvibrio japonicus
isolate_bacterial_complete	GCF_000019245.4	1	Bacteria	Firmicutes	Bacilli	Lactobacillales	Lactobacillaceae	Lactobacillus_C	Lactobacillus_C paracasei
isolate_bacterial_complete	GCF_000019265.1	7	Bacteria	Firmicutes	Bacilli	Lactobacillales	Streptococcaceae	Streptococcus	Streptococcus pneumoniae
isolate_bacterial_complete	GCF_000019285.1	4	Bacteria	Proteobacteria	Gammaproteobacteria	Francisellales	Francisellaceae	Francisella	Francisella philomiragia
isolate_bacterial_complete	GCF_000019305.1	3	Bacteria	Firmicutes_A	Clostridia	Clostridiales	Clostridiaceae	Clostridium_F	Clostridium_F botulinum
isolate_bacterial_complete	GCF_000019325.1	1	Bacteria	Proteobacteria	Gammaproteobacteria	Xanthomonadales	Xanthomonadaceae	Xylella	Xylella fastidiosa
isolate_bacterial_complete	GCF_000019345.1	0	Bacteria	Firmicutes	Bacilli	Mycoplasmatales	Mycoplasmoidaceae	Ureaplasma	Ureaplasma parvum
isolate_bacterial_complete	GCF_000019365.1	16	Bacteria	Proteobacteria	Alphaproteobacteria	Rhizobiales	Beijerinckiaceae	Methylobacterium	Methylobacterium sp000019365
isolate_bacterial_complete	GCF_000019385.1	2	Bacteria	Proteobacteria	Gammaproteobacteria	Enterobacterales	Enterobacteriaceae	Escherichia	Escherichia flexneri
isolate_bacterial_complete	GCF_000019405.1	2	Bacteria	Proteobacteria	Gammaproteobacteria	Enterobacterales	Pasteurellaceae	Histophilus	Histophilus somni
isolate_bacterial_complete	GCF_000019425.1	3	Bacteria	Proteobacteria	Gammaproteobacteria	Enterobacterales	Enterobacteriaceae	Escherichia	Escherichia flexneri
isolate_bacterial_complete	GCF_000019445.1	5	Bacteria	Proteobacteria	Gammaproteobacteria	Pseudomonadales	Pseudomonadaceae	Pseudomonas_E	Pseudomonas_E putida_E
isolate_bacterial_complete	GCF_000019465.1	7	Bacteria	Proteobacteria	Gammaproteobacteria	Enterobacterales	Enterobacteriaceae	Yersinia	Yersinia pestis
isolate_bacterial_complete	GCF_000019485.1	4	Bacteria	Cyanobacteria	Cyanobacteriia	Cyanobacteriales	Limnotrichaceae	Limnothrix	Limnothrix sp001693275
isolate_bacterial_complete	GCF_000019505.1	14	Bacteria	Proteobacteria	Gammaproteobacteria	Burkholderiales	Burkholderiaceae	Burkholderia	Burkholderia cenocepacia_B
isolate_bacterial_complete	GCF_000019525.1	9	Bacteria	Proteobacteria	Gammaproteobacteria	Enterobacterales	Shewanellaceae	Shewanella	Shewanella woodyi
isolate_bacterial_complete	GCF_000019545.1	3	Bacteria	Firmicutes_A	Clostridia	Clostridiales	Clostridiaceae	Clostridium_F	Clostridium_F botulinum
isolate_bacterial_complete	GCF_000019565.1	4	Bacteria	Proteobacteria	Gammaproteobacteria	Enterobacterales	Enterobacteriaceae	Klebsiella	Klebsiella variicola
isolate_bacterial_complete	GCF_000019585.2	2	Bacteria	Proteobacteria	Gammaproteobacteria	Xanthomonadales	Xanthomonadaceae	Xanthomonas	Xanthomonas oryzae
isolate_bacterial_complete	GCF_000019625.1	1	Bacteria	Thermotogota	Thermotogae	Thermotogales	Thermotogaceae	Thermotoga	Thermotoga maritima
isolate_bacterial_complete	GCF_000019645.1	3	Bacteria	Proteobacteria	Gammaproteobacteria	Enterobacterales	Enterobacteriaceae	Escherichia	Escherichia coli_D
isolate_bacterial_complete	GCF_000019665.1	5	Bacteria	Verrucomicrobiota	Verrucomicrobiae	Methylacidiphilales	Methylacidiphilaceae	Methylacidiphilum	Methylacidiphilum infernorum
isolate_bacterial_complete	GCF_000019685.1	0	Bacteria	Spirochaetota	Spirochaetia	Borreliales	Borreliaceae	Borrelia	Borrelia duttonii
isolate_bacterial_complete	GCF_000019705.1	0	Bacteria	Spirochaetota	Spirochaetia	Borreliales	Borreliaceae	Borrelia	Borrelia duttonii
isolate_bacterial_complete	GCF_000019725.1	11	Bacteria	Proteobacteria	Alphaproteobacteria	Rhizobiales	Beijerinckiaceae	Methylobacterium	Methylobacterium organophilum
isolate_bacterial_complete	GCF_000019745.1	0	Bacteria	Proteobacteria	Gammaproteobacteria	Burkholderiales	Burkholderiaceae	Polynucleobacter	Polynucleobacter necessarius
isolate_bacterial_complete	GCF_000019765.1	1	Bacteria	Proteobacteria	Gammaproteobacteria	Xanthomonadales	Xanthomonadaceae	Xylella	Xylella fastidiosa
isolate_bacterial_complete	GCF_000019785.1	2	Bacteria	Proteobacteria	Gammaproteobacteria	Burkholderiales	Burkholderiaceae	Leptothrix	Leptothrix cholodnii
isolate_bacterial_complete	GCF_000019825.1	8	Bacteria	Firmicutes	Bacilli	Lactobacillales	Streptococcaceae	Streptococcus	Streptococcus pneumoniae
isolate_bacterial_complete	GCF_000019845.1	11	Bacteria	Proteobacteria	Alphaproteobacteria	Rhizobiales	Beijerinckiaceae	Beijerinckia	Beijerinckia indica
isolate_bacterial_complete	GCF_000019865.1	7	Bacteria	Proteobacteria	Gammaproteobacteria	Coxiellales	Coxiellaceae	Coxiella	Coxiella burnetii
isolate_bacterial_complete	GCF_000019885.1	5	Bacteria	Proteobacteria	Gammaproteobacteria	Coxiellales	Coxiellaceae	Coxiella	Coxiella burnetii
isolate_bacterial_complete	GCF_000019905.1	2	Bacteria	Firmicutes	Bacilli	Exiguobacterales	Exiguobacteraceae	Exiguobacterium_A	Exiguobacterium_A sibiricum
isolate_bacterial_complete	GCF_000019925.1	16	Bacteria	Proteobacteria	Gammaproteobacteria	Burkholderiales	Burkholderiaceae	Burkholderia	Burkholderia ambifaria
isolate_bacterial_complete	GCF_000019945.1	7	Bacteria	Proteobacteria	Alphaproteobacteria	Rhizobiales	Beijerinckiaceae	Methylobacterium	Methylobacterium populi
isolate_bacterial_complete	GCF_000019965.1	4	Bacteria	Verrucomicrobiota	Verrucomicrobiae	Opitutales	Opitutaceae	Opitutus	Opitutus terrae
isolate_bacterial_complete	GCF_000019985.1	6	Bacteria	Firmicutes	Bacilli	Lactobacillales	Streptococcaceae	Streptococcus	Streptococcus pneumoniae
isolate_bacterial_complete	GCF_000020005.1	2	Bacteria	Firmicutes_D	Natranaerobiia	Natranaerobiales	Natranaerobiaceae	Natranaerobius	Natranaerobius thermophilus
isolate_bacterial_complete	GCF_000020025.1	24	Bacteria	Cyanobacteria	Cyanobacteriia	Cyanobacteriales	Nostocaceae	Nostoc	Nostoc punctiforme
isolate_bacterial_complete	GCF_000020045.1	11	Bacteria	Proteobacteria	Gammaproteobacteria	Burkholderiales	Burkholderiaceae	Paraburkholderia_A	Paraburkholderia_A phymatum
isolate_bacterial_complete	GCF_000020065.1	0	Bacteria	Firmicutes	Bacilli	Mycoplasmatales	Metamycoplasmataceae	Metamycoplasma	Metamycoplasma arthritidis
isolate_bacterial_complete	GCF_000020085.1	8	Bacteria	Proteobacteria	Gammaproteobacteria	Enterobacterales	Enterobacteriaceae	Yersinia	Yersinia pestis
isolate_bacterial_complete	GCF_000020105.1	5	Bacteria	Proteobacteria	Gammaproteobacteria	Burkholderiales	Neisseriaceae	Neisseria	Neisseria gonorrhoeae
isolate_bacterial_complete	GCF_000020125.1	11	Bacteria	Proteobacteria	Gammaproteobacteria	Burkholderiales	Burkholderiaceae	Paraburkholderia	Paraburkholderia phytofirmans
isolate_bacterial_complete	GCF_000020145.1	4	Bacteria	Elusimicrobiota	Elusimicrobia	Elusimicrobiales	Elusimicrobiaceae	Elusimicrobium	Elusimicrobium minutum
isolate_bacterial_complete	GCF_000020165.1	1	Bacteria	Firmicutes_A	Clostridia	Clostridiales	Clostridiaceae	Clostridium	Clostridium botulinum_B
isolate_bacterial_complete	GCF_000020185.1	3	Bacteria	Proteobacteria	Gammaproteobacteria	Enterobacterales	Enterobacteriaceae	Escherichia	Escherichia flexneri
isolate_bacterial_complete	GCF_000020205.1	8	Bacteria	Proteobacteria	Gammaproteobacteria	Burkholderiales	Burkholderiaceae	Ralstonia	Ralstonia pickettii_B
isolate_bacterial_complete	GCF_000020225.1	3	Bacteria	Verrucomicrobiota	Verrucomicrobiae	Verrucomicrobiales	Akkermansiaceae	Akkermansia	Akkermansia muciniphila
isolate_bacterial_complete	GCF_000020245.1	0	Bacteria	Campylobacterota	Campylobacteria	Campylobacterales	Helicobacteraceae	Helicobacter	Helicobacter pylori_C
isolate_bacterial_complete	GCF_000020265.1	11	Bacteria	Proteobacteria	Alphaproteobacteria	Rhizobiales	Rhizobiaceae	Rhizobium	Rhizobium phaseoli
isolate_bacterial_complete	GCF_000020285.1	1	Bacteria	Firmicutes_A	Clostridia	Clostridiales	Clostridiaceae	Clostridium	Clostridium botulinum_A
isolate_bacterial_complete	GCF_000020305.1	0	Bacteria	Proteobacteria	Alphaproteobacteria	Rickettsiales	Anaplasmataceae	Anaplasma	Anaplasma marginale
isolate_bacterial_complete	GCF_000020325.1	2	Bacteria	Aquificota	Aquificae	Hydrogenothermales	Hydrogenothermaceae	Sulfurihydrogenibium	Sulfurihydrogenibium sp000020325
isolate_bacterial_complete	GCF_000020345.1	3	Bacteria	Firmicutes_A	Clostridia	Clostridiales	Clostridiaceae	Clostridium_F	Clostridium_F botulinum
isolate_bacterial_complete	GCF_000020365.1	8	Bacteria	Desulfobacterota	Desulfobacteria	Desulfobacterales	Desulfobacteraceae	Desulfobacterium_B	Desulfobacterium_B autotrophicum
isolate_bacterial_complete	GCF_000020385.1	3	Bacteria	Desulfuromonadota	Desulfuromonadia	Geobacterales	Pelobacteraceae	Geobacter_C	Geobacter_C lovleyi
isolate_bacterial_complete	GCF_000020405.1	1	Bacteria	Proteobacteria	Gammaproteobacteria	Enterobacterales	Pasteurellaceae	Actinobacillus	Actinobacillus pleuropneumoniae
isolate_bacterial_complete	GCF_000020425.1	4	Bacteria	Actinobacteriota	Actinobacteria	Actinomycetales	Bifidobacteriaceae	Bifidobacterium	Bifidobacterium infantis
isolate_bacterial_complete	GCF_000020445.1	8	Bacteria	Proteobacteria	Alphaproteobacteria	Rhizobiales	Xanthobacteraceae	Rhodopseudomonas	Rhodopseudomonas palustris_F
isolate_bacterial_complete	GCF_000020465.1	3	Bacteria	Bacteroidota	Chlorobia	Chlorobiales	Chlorobiaceae	Chlorobium	Chlorobium limicola
isolate_bacterial_complete	GCF_000020485.1	2	Bacteria	Firmicutes_F	Halanaerobiia	Halanaerobiales	Halothermotrichaceae	Halothermothrix	Halothermothrix orenii
isolate_bacterial_complete	GCF_000020505.1	4	Bacteria	Bacteroidota	Chlorobia	Chlorobiales	Chlorobiaceae	Chlorobaculum	Chlorobaculum parvum
isolate_bacterial_complete	GCF_000020525.1	3	Bacteria	Bacteroidota	Chlorobia	Chlorobiales	Chloroherpetonaceae	Chloroherpeton	Chloroherpeton thalassium
isolate_bacterial_complete	GCF_000020545.1	7	Bacteria	Bacteroidota	Chlorobia	Chlorobiales	Chlorobiaceae	Chlorobium_A	Chlorobium_A phaeobacteroides
isolate_bacterial_complete	GCF_000020565.1	1	Bacteria	Bacteroidota	Bacteroidia	Cytophagales	Amoebophilaceae	Amoebophilus	Amoebophilus asiaticus
isolate_bacterial_complete	GCF_000020585.3	1	Bacteria	Proteobacteria	Gammaproteobacteria	Enterobacterales	Alteromonadaceae	Alteromonas	Alteromonas mediterranea
isolate_bacterial_complete	GCF_000020605.1	3	Bacteria	Firmicutes_A	Clostridia	Lachnospirales	Lachnospiraceae	Agathobacter	Agathobacter rectale
isolate_bacterial_complete	GCF_000020625.1	6	Bacteria	Bacteroidota	Chlorobia	Chlorobiales	Chlorobiaceae	Prosthecochloris	Prosthecochloris aestuarii
isolate_bacterial_complete	GCF_000020645.1	2	Bacteria	Bacteroidota	Chlorobia	Chlorobiales	Chlorobiaceae	Chlorobium	Chlorobium phaeoclathratiforme
isolate_bacterial_complete	GCF_000020665.1	5	Bacteria	Proteobacteria	Gammaproteobacteria	Xanthomonadales	Xanthomonadaceae	Stenotrophomonas	Stenotrophomonas maltophilia_L
isolate_bacterial_complete	GCF_000020685.1	3	Bacteria	Deinococcota	Deinococci	Deinococcales	Deinococcaceae	Deinococcus	Deinococcus deserti
isolate_bacterial_complete	GCF_000020705.1	2	Bacteria	Proteobacteria	Gammaproteobacteria	Enterobacterales	Enterobacteriaceae	Salmonella	Salmonella enterica
isolate_bacterial_complete	GCF_000020725.1	5	Bacteria	Desulfuromonadota	Desulfuromonadia	Geobacterales	Geobacteraceae	Geobacter_A	Geobacter_A bemidjiensis
isolate_bacterial_complete	GCF_000020745.1	2	Bacteria	Proteobacteria	Gammaproteobacteria	Enterobacterales	Enterobacteriaceae	Salmonella	Salmonella enterica
isolate_bacterial_complete	GCF_000020765.1	7	Bacteria	Firmicutes	Bacilli	Lactobacillales	Streptococcaceae	Streptococcus	Streptococcus equi
isolate_bacterial_complete	GCF_000020785.1	2	Bacteria	Aquificota	Aquificae	Aquificales	Hydrogenobaculaceae	Hydrogenobaculum	Hydrogenobaculum sp000020785
isolate_bacterial_complete	GCF_000020805.1	7	Bacteria	Myxococcota	Myxococcia	Myxococcales	Anaeromyxobacteraceae	Anaeromyxobacter	Anaeromyxobacter dehalogenans
isolate_bacterial_complete	GCF_000020825.1	6	Bacteria	Proteobacteria	Gammaproteobacteria	Acidithiobacillales	Acidithiobacillaceae	Acidithiobacillus	Acidithiobacillus ferrooxidans
isolate_bacterial_complete	GCF_000020845.1	4	Bacteria	Proteobacteria	Gammaproteobacteria	Enterobacterales	Vibrionaceae	Aliivibrio	Aliivibrio fischeri
isolate_bacterial_complete	GCF_000020865.1	6	Bacteria	Proteobacteria	Gammaproteobacteria	Enterobacterales	Enterobacteriaceae	Edwardsiella	Edwardsiella piscicida
isolate_bacterial_complete	GCF_000020885.1	2	Bacteria	Proteobacteria	Gammaproteobacteria	Enterobacterales	Enterobacteriaceae	Salmonella	Salmonella enterica
isolate_bacterial_complete	GCF_000020925.1	2	Bacteria	Proteobacteria	Gammaproteobacteria	Enterobacterales	Enterobacteriaceae	Salmonella	Salmonella enterica
isolate_bacterial_complete	GCF_000020945.1	0	Bacteria	Coprothermobacterota	Coprothermobacteria	Coprothermobacterales	Coprothermobacteraceae	Coprothermobacter	Coprothermobacter proteolyticus
isolate_bacterial_complete	GCF_000020965.1	1	Bacteria	Dictyoglomota	Dictyoglomia	Dictyoglomales	Dictyoglomaceae	Dictyoglomus	Dictyoglomus thermophilum
isolate_bacterial_complete	GCF_000020985.1	1	Bacteria	Nitrospirota	Thermodesulfovibrionia	Thermodesulfovibrionales	Thermodesulfovibrionaceae	Thermodesulfovibrio	Thermodesulfovibrio yellowstonii
isolate_bacterial_complete	GCF_000021005.1	5	Bacteria	Proteobacteria	Alphaproteobacteria	Rhodobacterales	Rhodobacteraceae	Rhodobacter_A	Rhodobacter_A sphaeroides
isolate_bacterial_complete	GCF_000021025.1	1	Bacteria	Proteobacteria	Gammaproteobacteria	Burkholderiales	Aquaspirillaceae	Laribacter	Laribacter hongkongensis
isolate_bacterial_complete	GCF_000021045.1	10	Bacteria	Proteobacteria	Gammaproteobacteria	Pseudomonadales	Pseudomonadaceae	Azotobacter	Azotobacter vinelandii
isolate_bacterial_complete	GCF_000021065.1	0	Bacteria	Proteobacteria	Gammaproteobacteria	Enterobacterales	Enterobacteriaceae	Buchnera	Buchnera aphidicola_I
isolate_bacterial_complete	GCF_000021085.1	0	Bacteria	Proteobacteria	Gammaproteobacteria	Enterobacterales	Enterobacteriaceae	Buchnera	Buchnera aphidicola_I
isolate_bacterial_complete	GCF_000021125.1	4	Bacteria	Proteobacteria	Gammaproteobacteria	Enterobacterales	Enterobacteriaceae	Escherichia	Escherichia dysenteriae
isolate_bacterial_complete	GCF_000021165.1	0	Bacteria	Campylobacterota	Campylobacteria	Campylobacterales	Helicobacteraceae	Helicobacter	Helicobacter pylori
isolate_bacterial_complete	GCF_000021185.1	1	Bacteria	Firmicutes	Bacilli	Lactobacillales	Listeriaceae	Listeria	Listeria monocytogenes_C
isolate_bacterial_complete	GCF_000021205.1	9	Bacteria	Firmicutes	Bacilli	Bacillales	Bacillaceae_G	Bacillus_A	Bacillus_A cereus
isolate_bacterial_complete	GCF_000021225.1	8	Bacteria	Firmicutes	Bacilli	Bacillales	Bacillaceae_G	Bacillus_A	Bacillus_A cereus_AD
isolate_bacterial_complete	GCF_000021245.2	6	Bacteria	Proteobacteria	Gammaproteobacteria	Pseudomonadales	Moraxellaceae	Acinetobacter	Acinetobacter baumannii
isolate_bacterial_complete	GCF_000021265.1	0	Bacteria	Firmicutes	Bacilli	Mycoplasmatales	Mycoplasmoidaceae	Ureaplasma	Ureaplasma urealyticum
isolate_bacterial_complete	GCF_000021285.1	0	Bacteria	Thermotogota	Thermotogae	Thermotogales	Fervidobacteriaceae	Thermosipho	Thermosipho africanus
isolate_bacterial_complete	GCF_000021305.1	12	Bacteria	Firmicutes	Bacilli	Bacillales	Bacillaceae_G	Bacillus_A	Bacillus_A thuringiensis_S
isolate_bacterial_complete	GCF_000021325.1	4	Bacteria	Proteobacteria	Alphaproteobacteria	Acetobacterales	Acetobacteraceae	Gluconacetobacter	Gluconacetobacter diazotrophicus
isolate_bacterial_complete	GCF_000021345.1	8	Bacteria	Proteobacteria	Alphaproteobacteria	Rhizobiales	Rhizobiaceae	Rhizobium	Rhizobium acidisoli
isolate_bacterial_complete	GCF_000021365.1	4	Bacteria	Proteobacteria	Alphaproteobacteria	Rhizobiales	Xanthobacteraceae	Afipia	Afipia carboxidovorans
isolate_bacterial_complete	GCF_000021385.1	2	Bacteria	Desulfobacterota_A	Desulfovibrionia	Desulfovibrionales	Desulfovibrionaceae	Desulfovibrio_A	Desulfovibrio_A vulgaris_A
isolate_bacterial_complete	GCF_000021405.1	0	Bacteria	Spirochaetota	Spirochaetia	Borreliales	Borreliaceae	Borreliella	Borreliella burgdorferi
isolate_bacterial_complete	GCF_000021425.1	0	Bacteria	Actinobacteriota	Actinobacteria	Actinomycetales	Bifidobacteriaceae	Bifidobacterium	Bifidobacterium animalis
isolate_bacterial_complete	GCF_000021445.1	7	Bacteria	Firmicutes	Bacilli	Bacillales	Bacillaceae_G	Bacillus_A	Bacillus_A anthracis
isolate_bacterial_complete	GCF_000021465.1	0	Bacteria	Campylobacterota	Campylobacteria	Campylobacterales	Helicobacteraceae	Helicobacter	Helicobacter pylori
isolate_bacterial_complete	GCF_000021485.1	4	Bacteria	Proteobacteria	Gammaproteobacteria	Acidithiobacillales	Acidithiobacillaceae	Acidithiobacillus	Acidithiobacillus ferrooxidans
isolate_bacterial_complete	GCF_000021525.1	0	Bacteria	Proteobacteria	Alphaproteobacteria	Rickettsiales	Rickettsiaceae	Rickettsia	Rickettsia conorii
isolate_bacterial_complete	GCF_000021545.1	2	Bacteria	Aquificota	Aquificae	Hydrogenothermales	Hydrogenothermaceae	Sulfurihydrogenibium	Sulfurihydrogenibium azorense
isolate_bacterial_complete	GCF_000021565.1	2	Bacteria	Aquificota	Aquificae	Hydrogenothermales	Hydrogenothermaceae	Persephonella	Persephonella marina
isolate_bacterial_complete	GCF_000021605.1	4	Bacteria	Proteobacteria	Gammaproteobacteria	Enterobacterales	Vibrionaceae	Vibrio	Vibrio cholerae
isolate_bacterial_complete	GCF_000021625.1	4	Bacteria	Proteobacteria	Gammaproteobacteria	Enterobacterales	Vibrionaceae	Vibrio	Vibrio cholerae
isolate_bacterial_complete	GCF_000021645.1	0	Bacteria	Dictyoglomota	Dictyoglomia	Dictyoglomales	Dictyoglomaceae	Dictyoglomus	Dictyoglomus turgidum
isolate_bacterial_complete	GCF_000021665.1	6	Bacteria	Proteobacteria	Gammaproteobacteria	Enterobacterales	Shewanellaceae	Shewanella	Shewanella baltica
isolate_bacterial_complete	GCF_000021685.1	2	Bacteria	Chloroflexota	Chloroflexia	Thermomicrobiales	Thermomicrobiaceae	Thermomicrobium	Thermomicrobium roseum
isolate_bacterial_complete	GCF_000021705.1	3	Bacteria	Proteobacteria	Gammaproteobacteria	Enterobacterales	Enterobacteriaceae	Hamiltonella	Hamiltonella defensa
isolate_bacterial_complete	GCF_000021725.1	2	Bacteria	Campylobacterota	Campylobacteria	Nautiliales	Nautiliaceae	Nautilia	Nautilia profundicola
isolate_bacterial_complete	GCF_000021745.1	12	Bacteria	Proteobacteria	Alphaproteobacteria	Rhizobiales	Beijerinckiaceae	Methylocella	Methylocella silvestris
isolate_bacterial_complete	GCF_000021765.1	4	Bacteria	Proteobacteria	Gammaproteobacteria	Burkholderiales	Rhodocyclaceae	Thauera	Thauera aminoaromatica
isolate_bacterial_complete	GCF_000021785.1	8	Bacteria	Firmicutes	Bacilli	Bacillales	Bacillaceae_G	Bacillus_A	Bacillus_A anthracis
isolate_bacterial_complete	GCF_000021805.1	8	Bacteria	Cyanobacteria	Cyanobacteriia	Cyanobacteriales	Microcystaceae	Cyanothece_A	Cyanothece_A sp000021805
isolate_bacterial_complete	GCF_000021825.1	11	Bacteria	Cyanobacteria	Cyanobacteriia	Cyanobacteriales	Microcystaceae	Cyanothece_B	Cyanothece_B sp000021825
isolate_bacterial_complete	GCF_000021845.1	8	Bacteria	Proteobacteria	Alphaproteobacteria	Rhizobiales	Beijerinckiaceae	Methylobacterium	Methylobacterium extorquens
isolate_bacterial_complete	GCF_000021865.1	3	Bacteria	Proteobacteria	Alphaproteobacteria	Rhodobacterales	Rhodobacteraceae	Rhodobacter	Rhodobacter capsulatus_B
isolate_bacterial_complete	GCF_000021885.1	0	Bacteria	Proteobacteria	Gammaproteobacteria	Enterobacterales	Pasteurellaceae	Glaesserella	Glaesserella parasuis
isolate_bacterial_complete	GCF_000021905.1	3	Bacteria	Desulfobacterota	Desulfobacteria	Desulfobacterales	Desulfatibacillaceae	Desulfatibacillum	Desulfatibacillum aliphaticivorans
isolate_bacterial_complete	GCF_000021925.1	3	Bacteria	Firmicutes_B	Desulfitobacteriia	Desulfitobacteriales	Desulfitobacteriaceae	Desulfitobacterium	Desulfitobacterium hafniense
isolate_bacterial_complete	GCF_000021945.1	2	Bacteria	Chloroflexota	Chloroflexia	Chloroflexales	Chloroflexaceae	Chloroflexus	Chloroflexus aggregans
isolate_bacterial_complete	GCF_000021985.1	2	Bacteria	Proteobacteria	Gammaproteobacteria	Ectothiorhodospirales	Ectothiorhodospiraceae	Thioalkalivibrio_A	Thioalkalivibrio_A sulfidiphilus
isolate_bacterial_complete	GCF_000022005.1	4	Bacteria	Proteobacteria	Alphaproteobacteria	Caulobacterales	Caulobacteraceae	Caulobacter	Caulobacter vibrioides
isolate_bacterial_complete	GCF_000022025.1	5	Bacteria	Actinobacteriota	Actinobacteria	Actinomycetales	Micrococcaceae	Pseudarthrobacter	Pseudarthrobacter chlorophenolicus
isolate_bacterial_complete	GCF_000022045.1	14	Bacteria	Cyanobacteria	Cyanobacteriia	Thermosynechococcales	Thermosynechococcaceae	Cyanothece	Cyanothece sp000022045
isolate_bacterial_complete	GCF_000022065.1	9	Bacteria	Firmicutes_A	Clostridia	Acetivibrionales	Acetivibrionaceae	Ruminiclostridium_A	Ruminiclostridium_A cellulolyticum
isolate_bacterial_complete	GCF_000022085.1	14	Bacteria	Proteobacteria	Alphaproteobacteria	Rhizobiales	Beijerinckiaceae	Methylobacterium	Methylobacterium nodulans
isolate_bacterial_complete	GCF_000022105.1	4	Bacteria	Spirochaetota	Brachyspirae	Brachyspirales	Brachyspiraceae	Brachyspira	Brachyspira hyodysenteriae
isolate_bacterial_complete	GCF_000022125.1	1	Bacteria	Desulfobacterota_A	Desulfovibrionia	Desulfovibrionales	Desulfovibrionaceae	Desulfovibrio	Desulfovibrio desulfuricans_A
isolate_bacterial_complete	GCF_000022145.1	7	Bacteria	Myxococcota	Myxococcia	Myxococcales	Anaeromyxobacteraceae	Anaeromyxobacter	Anaeromyxobacter dehalogenans
isolate_bacterial_complete	GCF_000022165.1	2	Bacteria	Proteobacteria	Gammaproteobacteria	Enterobacterales	Enterobacteriaceae	Salmonella	Salmonella enterica
isolate_bacterial_complete	GCF_000022185.1	2	Bacteria	Chloroflexota	Chloroflexia	Chloroflexales	Chloroflexaceae	Chloroflexus	Chloroflexus aurantiacus
isolate_bacterial_complete	GCF_000022225.1	4	Bacteria	Proteobacteria	Gammaproteobacteria	Enterobacterales	Enterobacteriaceae	Escherichia	Escherichia dysenteriae
isolate_bacterial_complete	GCF_000022245.1	3	Bacteria	Proteobacteria	Gammaproteobacteria	Enterobacterales	Enterobacteriaceae	Escherichia	Escherichia flexneri
isolate_bacterial_complete	GCF_000022265.1	5	Bacteria	Desulfuromonadota	Desulfuromonadia	Geobacterales	Geobacteraceae	Geobacter_B	Geobacter_B daltonii
isolate_bacterial_complete	GCF_000022285.1	0	Bacteria	Proteobacteria	Alphaproteobacteria	Rickettsiales	Anaplasmataceae	Wolbachia	Wolbachia sp000008025
isolate_bacterial_complete	GCF_000022305.1	3	Bacteria	Proteobacteria	Gammaproteobacteria	Burkholderiales	Burkholderiaceae	Diaphorobacter	Diaphorobacter sp003248855
isolate_bacterial_complete	GCF_000022325.1	7	Bacteria	Firmicutes_A	Thermoanaerobacteria	Caldicellulosiruptorales	Caldicellulosiruptoraceae	Caldicellulosiruptor	Caldicellulosiruptor bescii
isolate_bacterial_complete	GCF_000022345.1	2	Bacteria	Proteobacteria	Gammaproteobacteria	Enterobacterales	Enterobacteriaceae	Escherichia	Escherichia flexneri
isolate_bacterial_complete	GCF_000022505.1	6	Bacteria	Firmicutes	Bacilli	Bacillales	Bacillaceae_G	Bacillus_A	Bacillus_A anthracis
isolate_bacterial_complete	GCF_000022525.1	0	Bacteria	Proteobacteria	Alphaproteobacteria	Rickettsiales	Anaplasmataceae	Neorickettsia	Neorickettsia risticii
isolate_bacterial_complete	GCF_000022565.1	6	Bacteria	Acidobacteriota	Acidobacteriae	Acidobacteriales	Acidobacteriaceae	Acidobacterium	Acidobacterium capsulatum
isolate_bacterial_complete	GCF_000022585.1	4	Bacteria	Proteobacteria	Gammaproteobacteria	Enterobacterales	Vibrionaceae	Vibrio	Vibrio cholerae
isolate_bacterial_complete	GCF_000022605.2	0	Bacteria	Bacteroidota	Bacteroidia	Flavobacteriales	Blattabacteriaceae	Blattabacterium	Blattabacterium sp000022605
isolate_bacterial_complete	GCF_000022625.1	4	Bacteria	Proteobacteria	Alphaproteobacteria	Rhizobiales	Rhizobiaceae	Brucella	Brucella melitensis
isolate_bacterial_complete	GCF_000022645.2	15	Bacteria	Proteobacteria	Gammaproteobacteria	Burkholderiales	Burkholderiaceae	Burkholderia	Burkholderia glumae
isolate_bacterial_complete	GCF_000022665.1	2	Bacteria	Proteobacteria	Gammaproteobacteria	Enterobacterales	Enterobacteriaceae	Escherichia	Escherichia flexneri
isolate_bacterial_complete	GCF_000022685.1	10	Bacteria	Proteobacteria	Alphaproteobacteria	Rhizobiales	Beijerinckiaceae	Methylobacterium	Methylobacterium extorquens
isolate_bacterial_complete	GCF_000022705.1	0	Bacteria	Actinobacteriota	Actinobacteria	Actinomycetales	Bifidobacteriaceae	Bifidobacterium	Bifidobacterium animalis
isolate_bacterial_complete	GCF_000022725.1	2	Bacteria	Proteobacteria	Alphaproteobacteria	Rhizobiales	Rhizobiaceae	Bartonella	Bartonella grahamii
isolate_bacterial_complete	GCF_000022745.1	5	Bacteria	Proteobacteria	Alphaproteobacteria	Rhizobiales	Rhizobiaceae	Brucella	Brucella melitensis
isolate_bacterial_complete	GCF_000022765.1	4	Bacteria	Firmicutes_A	Clostridia	Clostridiales	Clostridiaceae	Clostridium_F	Clostridium_F botulinum
isolate_bacterial_complete	GCF_000022785.1	0	Bacteria	Proteobacteria	Alphaproteobacteria	Rickettsiales	Rickettsiaceae	Rickettsia	Rickettsia prowazekii
isolate_bacterial_complete	GCF_000022805.1	8	Bacteria	Proteobacteria	Gammaproteobacteria	Enterobacterales	Enterobacteriaceae	Yersinia	Yersinia pestis
isolate_bacterial_complete	GCF_000022825.1	8	Bacteria	Proteobacteria	Gammaproteobacteria	Enterobacterales	Enterobacteriaceae	Yersinia	Yersinia pestis
isolate_bacterial_complete	GCF_000022845.1	7	Bacteria	Proteobacteria	Gammaproteobacteria	Enterobacterales	Enterobacteriaceae	Yersinia	Yersinia pestis
isolate_bacterial_complete	GCF_000022865.1	7	Bacteria	Firmicutes	Bacilli	Bacillales	Bacillaceae_G	Bacillus_A	Bacillus_A anthracis
isolate_bacterial_complete	GCF_000022885.2	4	Bacteria	Proteobacteria	Gammaproteobacteria	Enterobacterales	Enterobacteriaceae	Edwardsiella	Edwardsiella ictaluri
isolate_bacterial_complete	GCF_000022905.1	5	Bacteria	Actinobacteriota	Actinobacteria	Mycobacteriales	Mycobacteriaceae	Corynebacterium	Corynebacterium aurimucosum
isolate_bacterial_complete	GCF_000022925.1	1	Bacteria	Firmicutes	Bacilli	Lactobacillales	Listeriaceae	Listeria	Listeria monocytogenes
isolate_bacterial_complete	GCF_000022985.1	3	Bacteria	Proteobacteria	Gammaproteobacteria	Enterobacterales	Pasteurellaceae	Aggregatibacter	Aggregatibacter aphrophilus
isolate_bacterial_complete	GCF_000023005.1	0	Bacteria	Proteobacteria	Alphaproteobacteria	Rickettsiales	Rickettsiaceae	Rickettsia	Rickettsia conorii
isolate_bacterial_complete	GCF_000023025.1	14	Bacteria	Proteobacteria	Gammaproteobacteria	Pseudomonadales	Cellvibrionaceae	Teredinibacter	Teredinibacter turnerae_B
isolate_bacterial_complete	GCF_000023045.1	1	Bacteria	Firmicutes	Bacilli	Exiguobacterales	Exiguobacteraceae	Exiguobacterium	Exiguobacterium profundum
isolate_bacterial_complete	GCF_000023065.1	2	Bacteria	Proteobacteria	Gammaproteobacteria	Enterobacterales	Aeromonadaceae	Tolumonas	Tolumonas auensis
isolate_bacterial_complete	GCF_000023085.1	3	Bacteria	Firmicutes	Bacilli	Lactobacillales	Lactobacillaceae	Lactobacillus_F	Lactobacillus_F plantarum
isolate_bacterial_complete	GCF_000023105.1	1	Bacteria	Actinobacteriota	Actinobacteria	Actinomycetales	Beutenbergiaceae	Beutenbergia	Beutenbergia cavernae
isolate_bacterial_complete	GCF_000023125.1	4	Bacteria	Bacteroidota	Bacteroidia	Cytophagales	Spirosomaceae	Dyadobacter	Dyadobacter fermentans
isolate_bacterial_complete	GCF_000023145.1	3	Bacteria	Actinobacteriota	Actinobacteria	Mycobacteriales	Mycobacteriaceae	Corynebacterium	Corynebacterium kroppenstedtii
isolate_bacterial_complete	GCF_000023165.1	0	Bacteria	Firmicutes	Bacilli	Mycoplasmatales	Mycoplasmataceae	Mycoplasma	Mycoplasma mycoides_A
isolate_bacterial_complete	GCF_000023185.1	9	Bacteria	Proteobacteria	Alphaproteobacteria	Rhizobiales	Rhizobiaceae	Rhizobium	Rhizobium leguminosarum_J
isolate_bacterial_complete	GCF_000023205.1	4	Bacteria	Actinobacteriota	Actinobacteria	Actinomycetales	Micrococcaceae	Micrococcus	Micrococcus luteus
isolate_bacterial_complete	GCF_000023225.1	2	Bacteria	Desulfobacterota_A	Desulfovibrionia	Desulfovibrionales	Desulfomicrobiaceae	Desulfomicrobium	Desulfomicrobium baculatum
isolate_bacterial_complete	GCF_000023245.1	26	Bacteria	Actinobacteriota	Actinobacteria	Mycobacteriales	Pseudonocardiaceae	Actinosynnema	Actinosynnema mirum
isolate_bacterial_complete	GCF_000023265.1	2	Bacteria	Actinobacteriota	Acidimicrobiia	Acidimicrobiales	Acidimicrobiaceae	Acidimicrobium	Acidimicrobium ferrooxidans
isolate_bacterial_complete	GCF_000023285.1	4	Bacteria	Bacteroidota	Bacteroidia	Flavobacteriales	Flavobacteriaceae	Capnocytophaga	Capnocytophaga ochracea
isolate_bacterial_complete	GCF_000023305.1	2	Bacteria	Proteobacteria	Gammaproteobacteria	Francisellales	Francisellaceae	Francisella	Francisella tularensis
isolate_bacterial_complete	GCF_000023325.1	0	Bacteria	Thermotogota	Thermotogae	Petrotogales	Kosmotogaceae	Kosmotoga	Kosmotoga olearia
isolate_bacterial_complete	GCF_000023345.1	8	Bacteria	Proteobacteria	Gammaproteobacteria	Burkholderiales	Burkholderiaceae	Variovorax	Variovorax paradoxus
isolate_bacterial_complete	GCF_000023365.1	2	Bacteria	Proteobacteria	Gammaproteobacteria	Enterobacterales	Enterobacteriaceae	Escherichia	Escherichia flexneri
isolate_bacterial_complete	GCF_000023385.1	4	Bacteria	Firmicutes	Bacilli	Bacillales	Anoxybacillaceae	Parageobacillus	Parageobacillus galactosidasius
isolate_bacterial_complete	GCF_000023405.1	2	Bacteria	Actinobacteriota	Actinobacteria	Actinomycetales	Dermabacteraceae	Brachybacterium	Brachybacterium faecium
isolate_bacterial_complete	GCF_000023425.1	6	Bacteria	Proteobacteria	Gammaproteobacteria	Burkholderiales	Burkholderiaceae	Ralstonia	Ralstonia pickettii_B
isolate_bacterial_complete	GCF_000023445.1	3	Bacteria	Desulfobacterota_A	Desulfovibrionia	Desulfovibrionales	Desulfovibrionaceae	Desulfovibrio_H	Desulfovibrio_H salexigens
isolate_bacterial_complete	GCF_000023465.1	3	Bacteria	Bacteroidota	Bacteroidia	Flavobacteriales	Flavobacteriaceae	Zunongwangia	Zunongwangia profunda
isolate_bacterial_complete	GCF_000023545.1	7	Bacteria	Proteobacteria	Gammaproteobacteria	Enterobacterales	Enterobacteriaceae	Dickeya	Dickeya paradisiaca
isolate_bacterial_complete	GCF_000023565.1	7	Bacteria	Proteobacteria	Gammaproteobacteria	Enterobacterales	Enterobacteriaceae	Dickeya	Dickeya chrysanthemi
isolate_bacterial_complete	GCF_000023585.1	4	Bacteria	Firmicutes_I	Bacilli_A	Paenibacillales	Paenibacillaceae	Paenibacillus_C	Paenibacillus_C sp000023585
isolate_bacterial_complete	GCF_000023605.1	6	Bacteria	Proteobacteria	Gammaproteobacteria	Enterobacterales	Enterobacteriaceae	Pectobacterium	Pectobacterium carotovorum_B
isolate_bacterial_complete	GCF_000023625.1	15	Bacteria	Actinobacteriota	Actinobacteria	Mycobacteriales	Mycobacteriaceae	Mycobacterium	Mycobacterium tuberculosis
isolate_bacterial_complete	GCF_000023645.1	4	Bacteria	Desulfuromonadota	Desulfuromonadia	Geobacterales	Geobacteraceae	Geobacter_A	Geobacter_A sp000023645
isolate_bacterial_complete	GCF_000023665.1	2	Bacteria	Proteobacteria	Gammaproteobacteria	Enterobacterales	Enterobacteriaceae	Escherichia	Escherichia flexneri
isolate_bacterial_complete	GCF_000023685.1	0	Bacteria	Firmicutes	Bacilli	Mycoplasmatales	Mycoplasmataceae	Mycoplasma	Mycoplasma mycoides_A
isolate_bacterial_complete	GCF_000023705.1	2	Bacteria	Proteobacteria	Gammaproteobacteria	Burkholderiales	Methylophilaceae	Methylotenera	Methylotenera mobilis
isolate_bacterial_complete	GCF_000023725.1	1	Bacteria	Bacteroidota	Bacteroidia	Flavobacteriales	Weeksellaceae	Chryseobacterium_A	Chryseobacterium_A sp000023725
isolate_bacterial_complete	GCF_000023745.1	2	Bacteria	Proteobacteria	Gammaproteobacteria	Burkholderiales	Methylophilaceae	Methylovorus	Methylovorus glucosotrophus
isolate_bacterial_complete	GCF_000023765.2	2	Bacteria	Proteobacteria	Alphaproteobacteria	Rhizobiales	Rhizobiaceae_A	Liberibacter	Liberibacter asiaticus
isolate_bacterial_complete	GCF_000023785.1	3	Bacteria	Proteobacteria	Alphaproteobacteria	Caulobacterales	Hyphomonadaceae	Hirschia	Hirschia baltica
isolate_bacterial_complete	GCF_000023805.1	0	Bacteria	Campylobacterota	Campylobacteria	Campylobacterales	Helicobacteraceae	Helicobacter	Helicobacter pylori_C
isolate_bacterial_complete	GCF_000023825.1	5	Bacteria	Bacteroidota	Bacteroidia	Sphingobacteriales	Sphingobacteriaceae	Pedobacter	Pedobacter heparinus
isolate_bacterial_complete	GCF_000023845.1	0	Bacteria	Actinobacteriota	Coriobacteriia	Coriobacteriales	Eggerthellaceae	Cryptobacterium	Cryptobacterium curtum
isolate_bacterial_complete	GCF_000023865.1	9	Bacteria	Actinobacteriota	Actinobacteria	Mycobacteriales	Pseudonocardiaceae	Saccharomonospora	Saccharomonospora viridis
isolate_bacterial_complete	GCF_000023885.1	3	Bacteria	Actinobacteriota	Coriobacteriia	Coriobacteriales	Eggerthellaceae	Slackia	Slackia heliotrinireducens
isolate_bacterial_complete	GCF_000023905.1	2	Bacteria	Fusobacteriota	Fusobacteriia	Fusobacteriales	Leptotrichiaceae	Leptotrichia	Leptotrichia buccalis
isolate_bacterial_complete	GCF_000023925.1	5	Bacteria	Actinobacteriota	Actinobacteria	Actinomycetales	Dermatophilaceae	Kytococcus	Kytococcus sedentarius
isolate_bacterial_complete	GCF_000024005.1	19	Bacteria	Bacteroidota	Bacteroidia	Chitinophagales	Chitinophagaceae	Chitinophaga	Chitinophaga pinensis
isolate_bacterial_complete	GCF_000024025.1	25	Bacteria	Actinobacteriota	Actinobacteria	Streptomycetales	Catenulisporaceae	Catenulispora	Catenulispora acidiphila
isolate_bacterial_complete	GCF_000024045.1	8	Bacteria	Cyanobacteria	Cyanobacteriia	Cyanobacteriales	Microcystaceae	Cyanothece_A	Cyanothece_A sp000021805
isolate_bacterial_complete	GCF_000024065.1	1	Bacteria	Actinobacteriota	Actinobacteria	Actinomycetales	Cellulomonadaceae	Jonesia	Jonesia denitrificans
isolate_bacterial_complete	GCF_000024085.1	3	Bacteria	Proteobacteria	Gammaproteobacteria	Enterobacterales	Kangiellaceae	Kangiella	Kangiella koreensis
isolate_bacterial_complete	GCF_000024105.1	2	Bacteria	Firmicutes_A	Clostridia	Tissierellales	Helcococcaceae	Anaerococcus	Anaerococcus prevotii
isolate_bacterial_complete	GCF_000024125.1	3	Bacteria	Bacteroidota	Bacteroidia	Flavobacteriales	Flavobacteriaceae	Robiginitalea	Robiginitalea biformata
isolate_bacterial_complete	GCF_000024145.1	0	Bacteria	Verrucomicrobiota_A	Chlamydiia	Chlamydiales	Chlamydiaceae	Chlamydophila	Chlamydophila pneumoniae
isolate_bacterial_complete	GCF_000024165.1	8	Bacteria	Proteobacteria	Gammaproteobacteria	Burkholderiales	Rhodocyclaceae	Accumulibacter	Accumulibacter phosphatis_C
isolate_bacterial_complete	GCF_000024205.1	6	Bacteria	Firmicutes_B	Desulfotomaculia	Desulfotomaculales	Desulfotomaculaceae_B	Desulfotomaculum_F	Desulfotomaculum_F acetoxidans
isolate_bacterial_complete	GCF_000024225.1	0	Bacteria	Actinobacteriota	Coriobacteriia	Coriobacteriales	Atopobiaceae	Lancefieldella	Lancefieldella parvula
isolate_bacterial_complete	GCF_000024245.1	2	Bacteria	Proteobacteria	Alphaproteobacteria	Sphingomonadales	Sphingomonadaceae	Zymomonas	Zymomonas mobilis
isolate_bacterial_complete	GCF_000024265.1	3	Bacteria	Actinobacteriota	Coriobacteriia	Coriobacteriales	Eggerthellaceae	Eggerthella	Eggerthella lenta
isolate_bacterial_complete	GCF_000024285.1	2	Bacteria	Firmicutes_K	Alicyclobacillia	Alicyclobacillales	Alicyclobacillaceae	Alicyclobacillus	Alicyclobacillus acidocaldarius
isolate_bacterial_complete	GCF_000024325.1	1	Bacteria	Desulfobacterota_A	Desulfovibrionia	Desulfovibrionales	Desulfohalobiaceae	Desulfohalobium	Desulfohalobium retbaense
isolate_bacterial_complete	GCF_000024345.1	12	Bacteria	Actinobacteriota	Actinobacteria	Propionibacteriales	Kribbellaceae	Kribbella	Kribbella flavida
isolate_bacterial_complete	GCF_000024365.1	6	Bacteria	Actinobacteriota	Actinobacteria	Mycobacteriales	Nakamurellaceae	Nakamurella	Nakamurella multipartita
isolate_bacterial_complete	GCF_000024385.1	12	Bacteria	Actinobacteriota	Actinobacteria	Streptosporangiales	Streptosporangiaceae	Thermomonospora	Thermomonospora curvata
isolate_bacterial_complete	GCF_000024405.1	1	Bacteria	Fusobacteriota	Fusobacteriia	Fusobacteriales	Leptotrichiaceae	Sebaldella	Sebaldella termitidis
isolate_bacterial_complete	GCF_000024425.1	2	Bacteria	Deinococcota	Deinococci	Deinococcales	Thermaceae	Meiothermus	Meiothermus ruber
isolate_bacterial_complete	GCF_000024445.1	0	Bacteria	Actinobacteriota	Actinobacteria	Actinomycetales	Bifidobacteriaceae	Bifidobacterium	Bifidobacterium dentium
isolate_bacterial_complete	GCF_000024465.1	2	Bacteria	Proteobacteria	Alphaproteobacteria	Puniceispirillales	Puniceispirillaceae	Puniceispirillum	Puniceispirillum marinum
isolate_bacterial_complete	GCF_000024485.1	0	Bacteria	Spirochaetota	Spirochaetia	Treponematales	Treponemataceae	Treponema	Treponema pallidum
isolate_bacterial_complete	GCF_000024505.1	0	Bacteria	Proteobacteria	Alphaproteobacteria	Rickettsiales	Anaplasmataceae	Anaplasma	Anaplasma centrale
isolate_bacterial_complete	GCF_000024545.1	16	Bacteria	Actinobacteriota	Actinobacteria	Mycobacteriales	Micromonosporaceae	Stackebrandtia	Stackebrandtia nassauensis
isolate_bacterial_complete	GCF_000024565.1	2	Bacteria	Fusobacteriota	Fusobacteriia	Fusobacteriales	Leptotrichiaceae	Streptobacillus	Streptobacillus moniliformis
isolate_bacterial_complete	GCF_000024585.1	5	Bacteria	Firmicutes	Bacilli	Staphylococcales	Staphylococcaceae	Staphylococcus	Staphylococcus aureus
isolate_bacterial_complete	GCF_000024605.1	1	Bacteria	Firmicutes_B	Desulfotomaculia	Ammonifexales	Ammonificaceae	Ammonifex	Ammonifex degensii
isolate_bacterial_complete	GCF_000024645.1	6	Bacteria	Proteobacteria	Gammaproteobacteria	Enterobacterales	Enterobacteriaceae	Pectobacterium	Pectobacterium parmentieri
isolate_bacterial_complete	GCF_000024665.1	3	Bacteria	Fibrobacterota	Fibrobacteria	Fibrobacterales	Fibrobacteraceae	Fibrobacter	Fibrobacter succinogenes
isolate_bacterial_complete	GCF_000024685.1	6	Bacteria	Firmicutes_I	Bacilli_A	Paenibacillales	Paenibacillaceae	Paenibacillus	Paenibacillus lautus
isolate_bacterial_complete	GCF_000024705.1	5	Bacteria	Firmicutes	Bacilli	Bacillales	Anoxybacillaceae	Geobacillus	Geobacillus thermoleovorans
isolate_bacterial_complete	GCF_000024725.1	7	Bacteria	Proteobacteria	Gammaproteobacteria	Nitrosococcales	Nitrosococcaceae	Nitrosococcus	Nitrosococcus halophilus
isolate_bacterial_complete	GCF_000024765.1	8	Bacteria	Proteobacteria	Gammaproteobacteria	Halothiobacillales	Halothiobacillaceae	Halothiobacillus	Halothiobacillus neapolitanus
isolate_bacterial_complete	GCF_000024785.1	9	Bacteria	Actinobacteriota	Actinobacteria	Mycobacteriales	Mycobacteriaceae	Gordonia	Gordonia bronchialis
isolate_bacterial_complete	GCF_000024805.1	24	Bacteria	Myxococcota	Polyangia	Haliangiales	Haliangiaceae	Haliangium	Haliangium ochraceum
isolate_bacterial_complete	GCF_000024825.1	5	Bacteria	Proteobacteria	Gammaproteobacteria	Enterobacterales	Vibrionaceae	Vibrio	Vibrio diabolicus
isolate_bacterial_complete	GCF_000024845.1	2	Bacteria	Bacteroidota	Rhodothermia	Rhodothermales	Rhodothermaceae	Rhodothermus	Rhodothermus marinus
isolate_bacterial_complete	GCF_000024865.1	25	Bacteria	Actinobacteriota	Actinobacteria	Streptosporangiales	Streptosporangiaceae	Streptosporangium	Streptosporangium roseum
isolate_bacterial_complete	GCF_000024885.1	1	Bacteria	Campylobacterota	Campylobacteria	Campylobacterales	Sulfurospirillaceae	Sulfurospirillum	Sulfurospirillum deleyianum
isolate_bacterial_complete	GCF_000024905.1	1	Bacteria	Synergistota	Synergistia	Synergistales	Synergistaceae	Thermanaerovibrio	Thermanaerovibrio acidaminovorans
isolate_bacterial_complete	GCF_000024925.1	4	Bacteria	Actinobacteriota	Actinobacteria	Actinomycetales	Cellulomonadaceae	Sanguibacter	Sanguibacter keddieii
isolate_bacterial_complete	GCF_000024945.1	1	Bacteria	Firmicutes_C	Negativicutes	Veillonellales	Veillonellaceae	Veillonella	Veillonella parvula
isolate_bacterial_complete	GCF_000024965.1	3	Bacteria	Actinobacteriota	Actinobacteria	Actinomycetales	Cellulomonadaceae	Xylanimonas	Xylanimonas cellulosilytica
isolate_bacterial_complete	GCF_000024985.1	3	Bacteria	Chloroflexota	Chloroflexia	Thermomicrobiales	Thermomicrobiaceae	Sphaerobacter	Sphaerobacter thermophilus
isolate_bacterial_complete	GCF_000025005.1	3	Bacteria	Chloroflexota	Chloroflexia	Thermobaculales	Thermobaculaceae	Thermobaculum	Thermobaculum terrenum
isolate_bacterial_complete	GCF_000025025.1	0	Bacteria	Chloroflexota	Dehalococcoidia	Dehalococcoidales	Dehalococcoidaceae	Dehalococcoides	Dehalococcoides mccartyi_A
isolate_bacterial_complete	GCF_000025045.1	7	Bacteria	Firmicutes	Bacilli	Lactobacillales	Streptococcaceae	Lactococcus	Lactococcus lactis
isolate_bacterial_complete	GCF_000025065.1	10	Bacteria	Proteobacteria	Gammaproteobacteria	Enterobacterales	Enterobacteriaceae	Dickeya	Dickeya zeae
isolate_bacterial_complete	GCF_000025085.1	5	Bacteria	Firmicutes	Bacilli	Staphylococcales	Staphylococcaceae	Staphylococcus	Staphylococcus lugdunensis
isolate_bacterial_complete	GCF_000025105.1	1	Bacteria	Thermotogota	Thermotogae	Thermotogales	Thermotogaceae	Thermotoga	Thermotoga petrophila
isolate_bacterial_complete	GCF_000025125.1	3	Bacteria	Cyanobacteria	Cyanobacteriia	Cyanobacteriales	Microcystaceae	Atelocyanobacterium	Atelocyanobacterium thalassa_B
isolate_bacterial_complete	GCF_000025145.1	5	Bacteria	Firmicutes	Bacilli	Staphylococcales	Staphylococcaceae	Staphylococcus	Staphylococcus aureus
isolate_bacterial_complete	GCF_000025165.1	4	Bacteria	Proteobacteria	Gammaproteobacteria	Enterobacterales	Enterobacteriaceae	Escherichia	Escherichia dysenteriae
isolate_bacterial_complete	GCF_000025185.1	5	Bacteria	Planctomycetota	Planctomycetes	Pirellulales	Pirellulaceae	Pirellula	Pirellula staleyi
isolate_bacterial_complete	GCF_000025205.1	0	Bacteria	Actinobacteriota	Actinobacteria	Actinomycetales	Bifidobacteriaceae	Bifidobacterium	Bifidobacterium vaginale_G
isolate_bacterial_complete	GCF_000025225.2	2	Bacteria	Firmicutes_A	Clostridia	Saccharofermentanales	Mageeibacillaceae	Mageeibacillus	Mageeibacillus indolicus
isolate_bacterial_complete	GCF_000025245.1	0	Bacteria	Actinobacteriota	Actinobacteria	Actinomycetales	Bifidobacteriaceae	Bifidobacterium	Bifidobacterium animalis
isolate_bacterial_complete	GCF_000025265.1	5	Bacteria	Actinobacteriota	Thermoleophilia	Solirubrobacterales	Solirubrobacteraceae	Conexibacter	Conexibacter woesei
isolate_bacterial_complete	GCF_000025305.1	1	Bacteria	Firmicutes_C	Negativicutes	Acidaminococcales	Acidaminococcaceae	Acidaminococcus	Acidaminococcus fermentans
isolate_bacterial_complete	GCF_000025345.1	6	Bacteria	Actinobacteriota	Actinobacteria	Mycobacteriales	Geodermatophilaceae	Geodermatophilus	Geodermatophilus obscurus
isolate_bacterial_complete	GCF_000025365.1	0	Bacteria	Firmicutes	Bacilli	Mycoplasmatales	Mycoplasmoidaceae	Mycoplasmoides	Mycoplasmoides gallisepticum
isolate_bacterial_complete	GCF_000025385.1	0	Bacteria	Firmicutes	Bacilli	Mycoplasmatales	Mycoplasmoidaceae	Mycoplasmoides	Mycoplasmoides gallisepticum
isolate_bacterial_complete	GCF_000025405.2	7	Bacteria	Proteobacteria	Gammaproteobacteria	Enterobacterales	Enterobacteriaceae	Pantoea	Pantoea ananatis
isolate_bacterial_complete	GCF_000025425.1	1	Bacteria	Campylobacterota	Campylobacteria	Campylobacterales	Campylobacteraceae	Campylobacter_D	Campylobacter_D jejuni
isolate_bacterial_complete	GCF_000025465.1	4	Bacteria	Proteobacteria	Gammaproteobacteria	Enterobacterales	Enterobacteriaceae	Klebsiella	Klebsiella variicola
isolate_bacterial_complete	GCF_000025485.1	4	Bacteria	Proteobacteria	Gammaproteobacteria	Chromatiales	Chromatiaceae	Allochromatium	Allochromatium vinosum
isolate_bacterial_complete	GCF_000025545.1	3	Bacteria	Proteobacteria	Gammaproteobacteria	Ectothiorhodospirales	Thioalkalivibrionaceae	Thioalkalivibrio	Thioalkalivibrio sp000025545
isolate_bacterial_complete	GCF_000025565.1	5	Bacteria	Proteobacteria	Gammaproteobacteria	Enterobacterales	Enterobacteriaceae	Enterobacter	Enterobacter cloacae
isolate_bacterial_complete	GCF_000025585.1	0	Bacteria	Chloroflexota	Dehalococcoidia	Dehalococcoidales	Dehalococcoidaceae	Dehalococcoides	Dehalococcoides mccartyi_B
isolate_bacterial_complete	GCF_000025605.1	2	Bacteria	Aquificota	Aquificae	Aquificales	Aquificaceae	Thermocrinis	Thermocrinis albus
isolate_bacterial_complete	GCF_000025645.1	1	Bacteria	Firmicutes_A	Thermoanaerobacteria	Thermoanaerobacterales	Thermoanaerobacteraceae	Thermoanaerobacter	Thermoanaerobacter thermocopriae
isolate_bacterial_complete	GCF_000025705.1	4	Bacteria	Proteobacteria	Gammaproteobacteria	Burkholderiales	Gallionellaceae	Sideroxydans	Sideroxydans lithotrophicus
isolate_bacterial_complete	GCF_000025725.1	1	Bacteria	Deferribacterota	Deferribacteres	Deferribacterales	Denitrovibrionaceae	Denitrovibrio	Denitrovibrio acetiphilus
isolate_bacterial_complete	GCF_000025745.1	2	Bacteria	Proteobacteria	Gammaproteobacteria	Enterobacterales	Enterobacteriaceae	Escherichia	Escherichia coli
isolate_bacterial_complete	GCF_000025765.1	2	Bacteria	Actinobacteriota	Actinobacteria	Propionibacteriales	Propionibacteriaceae	Cutibacterium	Cutibacterium acnes
isolate_bacterial_complete	GCF_000025805.1	7	Bacteria	Firmicutes	Bacilli	Bacillales	Bacillaceae_H	Bacillus_C	Bacillus_C megaterium
isolate_bacterial_complete	GCF_000025825.1	9	Bacteria	Firmicutes	Bacilli	Bacillales	Bacillaceae_H	Bacillus_C	Bacillus_C megaterium
isolate_bacterial_complete	GCF_000025845.1	0	Bacteria	Firmicutes	Bacilli	Mycoplasmatales	Metamycoplasmataceae	Mycoplasmopsis_A	Mycoplasmopsis_A crocodyli
isolate_bacterial_complete	GCF_000025885.1	1	Bacteria	Synergistota	Synergistia	Synergistales	Aminobacteriaceae	Aminobacterium	Aminobacterium colombiense
isolate_bacterial_complete	GCF_000025905.1	2	Bacteria	Verrucomicrobiota	Verrucomicrobiae	Opitutales	Puniceicoccaceae	Coraliomargarita	Coraliomargarita akajimensis
isolate_bacterial_complete	GCF_000025925.1	0	Bacteria	Bacteroidota	Bacteroidia	Bacteroidales	Bacteroidaceae	Prevotella	Prevotella ruminicola
isolate_bacterial_complete	GCF_000025945.1	2	Bacteria	Desulfobacterota	Desulfobulbia	Desulfobulbales	Desulfocapsaceae	Desulfotalea	Desulfotalea psychrophila
isolate_bacterial_complete	GCF_000025965.1	8	Bacteria	Proteobacteria	Gammaproteobacteria	Burkholderiales	Rhodocyclaceae	Aromatoleum	Aromatoleum aromaticum
isolate_bacterial_complete	GCF_000025985.1	1	Bacteria	Bacteroidota	Bacteroidia	Bacteroidales	Bacteroidaceae	Bacteroides	Bacteroides fragilis
isolate_bacterial_complete	GCF_000026005.1	0	Bacteria	Proteobacteria	Alphaproteobacteria	Rickettsiales	Anaplasmataceae	Ehrlichia	Ehrlichia ruminantium
isolate_bacterial_complete	GCF_000026025.1	0	Bacteria	Verrucomicrobiota_A	Chlamydiia	Chlamydiales	Chlamydiaceae	Chlamydophila	Chlamydophila abortus
isolate_bacterial_complete	GCF_000026065.1	1	Bacteria	Firmicutes	Bacilli	Lactobacillales	Lactobacillaceae	Lactobacillus_D	Lactobacillus_D sakei
isolate_bacterial_complete	GCF_000026085.1	2	Bacteria	Proteobacteria	Gammaproteobacteria	Enterobacterales	Alteromonadaceae	Pseudoalteromonas	Pseudoalteromonas nigrifaciens
isolate_bacterial_complete	GCF_000026105.1	13	Bacteria	Proteobacteria	Gammaproteobacteria	Pseudomonadales	Pseudomonadaceae	Pseudomonas_E	Pseudomonas_E entomophila
isolate_bacterial_complete	GCF_000026125.1	3	Bacteria	Proteobacteria	Gammaproteobacteria	Burkholderiales	Burkholderiaceae	Herminiimonas	Herminiimonas arsenicoxydans
isolate_bacterial_complete	GCF_000026145.1	8	Bacteria	Proteobacteria	Alphaproteobacteria	Rhizobiales	Xanthobacteraceae	Bradyrhizobium	Bradyrhizobium sp000026145
isolate_bacterial_complete	GCF_000026185.1	5	Bacteria	Proteobacteria	Gammaproteobacteria	Enterobacterales	Enterobacteriaceae	Erwinia	Erwinia tasmaniensis
isolate_bacterial_complete	GCF_000026205.1	0	Bacteria	Firmicutes	Bacilli	Acholeplasmatales	Acholeplasmataceae	Phytoplasma	Phytoplasma mali
isolate_bacterial_complete	GCF_000026225.1	3	Bacteria	Proteobacteria	Gammaproteobacteria	Enterobacterales	Enterobacteriaceae	Escherichia	Escherichia fergusonii
isolate_bacterial_complete	GCF_000026245.1	4	Bacteria	Proteobacteria	Gammaproteobacteria	Enterobacterales	Enterobacteriaceae	Escherichia	Escherichia flexneri
isolate_bacterial_complete	GCF_000026265.1	2	Bacteria	Proteobacteria	Gammaproteobacteria	Enterobacterales	Enterobacteriaceae	Escherichia	Escherichia flexneri
isolate_bacterial_complete	GCF_000026285.1	4	Bacteria	Proteobacteria	Gammaproteobacteria	Enterobacterales	Enterobacteriaceae	Escherichia	Escherichia coli
isolate_bacterial_complete	GCF_000026305.1	4	Bacteria	Proteobacteria	Gammaproteobacteria	Enterobacterales	Enterobacteriaceae	Escherichia	Escherichia coli
isolate_bacterial_complete	GCF_000026325.1	5	Bacteria	Proteobacteria	Gammaproteobacteria	Enterobacterales	Enterobacteriaceae	Escherichia	Escherichia coli_D
isolate_bacterial_complete	GCF_000026345.1	4	Bacteria	Proteobacteria	Gammaproteobacteria	Enterobacterales	Enterobacteriaceae	Escherichia	Escherichia coli_D
isolate_bacterial_complete	GCF_000026405.1	2	Bacteria	Firmicutes	Bacilli	Lactobacillales	Lactobacillaceae	Leuconostoc	Leuconostoc citreum
isolate_bacterial_complete	GCF_000026445.2	27	Bacteria	Actinobacteriota	Actinobacteria	Mycobacteriales	Mycobacteriaceae	Mycobacterium	Mycobacterium pseudoshottsii
isolate_bacterial_complete	GCF_000026485.1	1	Bacteria	Firmicutes	Bacilli	Lactobacillales	Lactobacillaceae	Lactobacillus_C	Lactobacillus_C paracasei
isolate_bacterial_complete	GCF_000026505.1	2	Bacteria	Firmicutes	Bacilli	Lactobacillales	Lactobacillaceae	Lactobacillus_C	Lactobacillus_C rhamnosus
isolate_bacterial_complete	GCF_000026525.1	2	Bacteria	Firmicutes	Bacilli	Lactobacillales	Lactobacillaceae	Lactobacillus_C	Lactobacillus_C rhamnosus
isolate_bacterial_complete	GCF_000026545.1	2	Bacteria	Proteobacteria	Gammaproteobacteria	Enterobacterales	Enterobacteriaceae	Escherichia	Escherichia coli
isolate_bacterial_complete	GCF_000026565.1	2	Bacteria	Proteobacteria	Gammaproteobacteria	Enterobacterales	Enterobacteriaceae	Salmonella	Salmonella enterica
isolate_bacterial_complete	GCF_000026585.1	7	Bacteria	Firmicutes	Bacilli	Lactobacillales	Streptococcaceae	Streptococcus	Streptococcus equi
isolate_bacterial_complete	GCF_000026605.1	9	Bacteria	Firmicutes	Bacilli	Lactobacillales	Streptococcaceae	Streptococcus	Streptococcus equi
isolate_bacterial_complete	GCF_000026645.1	14	Bacteria	Proteobacteria	Gammaproteobacteria	Pseudomonadales	Pseudomonadaceae	Pseudomonas	Pseudomonas aeruginosa
isolate_bacterial_complete	GCF_000026665.1	7	Bacteria	Firmicutes	Bacilli	Lactobacillales	Streptococcaceae	Streptococcus	Streptococcus pneumoniae
isolate_bacterial_complete	GCF_000026685.1	5	Bacteria	Actinobacteriota	Actinobacteria	Mycobacteriales	Mycobacteriaceae	Mycobacterium	Mycobacterium leprae
isolate_bacterial_complete	GCF_000026705.1	2	Bacteria	Firmicutes	Bacilli	Lactobacillales	Listeriaceae	Listeria	Listeria monocytogenes_B
isolate_bacterial_complete	GCF_000026725.1	3	Bacteria	Firmicutes	Bacilli	Lactobacillales	Streptococcaceae	Streptococcus	Streptococcus suis
isolate_bacterial_complete	GCF_000026745.1	3	Bacteria	Firmicutes	Bacilli	Lactobacillales	Streptococcaceae	Streptococcus	Streptococcus suis
isolate_bacterial_complete	GCF_000026765.1	0	Bacteria	Firmicutes	Bacilli	Mycoplasmatales	Metamycoplasmataceae	Mesomycoplasma	Mesomycoplasma conjunctivae
isolate_bacterial_complete	GCF_000026905.1	0	Bacteria	Verrucomicrobiota_A	Chlamydiia	Chlamydiales	Chlamydiaceae	Chlamydia	Chlamydia trachomatis
isolate_bacterial_complete	GCF_000026925.1	0	Bacteria	Verrucomicrobiota_A	Chlamydiia	Chlamydiales	Chlamydiaceae	Chlamydia	Chlamydia trachomatis
isolate_bacterial_complete	GCF_000026965.1	4	Bacteria	Proteobacteria	Gammaproteobacteria	Burkholderiales	Neisseriaceae	Neisseria	Neisseria meningitidis_B
isolate_bacterial_complete	GCF_000026985.1	2	Bacteria	Proteobacteria	Gammaproteobacteria	Enterobacterales	Enterobacteriaceae	Erwinia	Erwinia pyrifoliae
isolate_bacterial_complete	GCF_000027025.1	2	Bacteria	Proteobacteria	Gammaproteobacteria	Enterobacterales	Enterobacteriaceae	Salmonella	Salmonella enterica
isolate_bacterial_complete	GCF_000027045.1	6	Bacteria	Firmicutes	Bacilli	Staphylococcales	Staphylococcaceae	Staphylococcus	Staphylococcus aureus
isolate_bacterial_complete	GCF_000027065.2	5	Bacteria	Proteobacteria	Gammaproteobacteria	Enterobacterales	Enterobacteriaceae	Cronobacter	Cronobacter turicensis
isolate_bacterial_complete	GCF_000027085.1	4	Bacteria	Proteobacteria	Gammaproteobacteria	Enterobacterales	Enterobacteriaceae	Citrobacter_A	Citrobacter_A rodentium
isolate_bacterial_complete	GCF_000027125.1	4	Bacteria	Proteobacteria	Gammaproteobacteria	Enterobacterales	Enterobacteriaceae	Escherichia	Escherichia coli_D
isolate_bacterial_complete	GCF_000027145.1	1	Bacteria	Firmicutes	Bacilli	Lactobacillales	Listeriaceae	Listeria	Listeria seeligeri
isolate_bacterial_complete	GCF_000027165.1	2	Bacteria	Firmicutes	Bacilli	Lactobacillales	Streptococcaceae	Streptococcus	Streptococcus mitis_AR
isolate_bacterial_complete	GCF_000027185.1	2	Bacteria	Firmicutes	Bacilli	Lactobacillales	Streptococcaceae	Streptococcus	Streptococcus gallolyticus
isolate_bacterial_complete	GCF_000027205.1	3	Bacteria	Proteobacteria	Gammaproteobacteria	Enterobacterales	Enterobacteriaceae	Erwinia	Erwinia amylovora
isolate_bacterial_complete	GCF_000027225.1	15	Bacteria	Proteobacteria	Gammaproteobacteria	Enterobacterales	Enterobacteriaceae	Xenorhabdus	Xenorhabdus bovienii_C
isolate_bacterial_complete	GCF_000027265.1	2	Bacteria	Proteobacteria	Gammaproteobacteria	Enterobacterales	Enterobacteriaceae	Erwinia	Erwinia pyrifoliae
isolate_bacterial_complete	GCF_000027305.1	2	Bacteria	Proteobacteria	Gammaproteobacteria	Enterobacterales	Pasteurellaceae	Haemophilus	Haemophilus influenzae
isolate_bacterial_complete	GCF_000027325.1	0	Bacteria	Firmicutes	Bacilli	Mycoplasmatales	Mycoplasmoidaceae	Mycoplasmoides	Mycoplasmoides genitalium
isolate_bacterial_complete	GCF_000027345.1	0	Bacteria	Firmicutes	Bacilli	Mycoplasmatales	Mycoplasmoidaceae	Mycoplasmoides	Mycoplasmoides pneumoniae
isolate_bacterial_complete	GCF_000039765.1	4	Bacteria	Proteobacteria	Gammaproteobacteria	Enterobacterales	Vibrionaceae	Vibrio	Vibrio vulnificus
isolate_bacterial_complete	GCF_000043285.1	0	Bacteria	Proteobacteria	Gammaproteobacteria	Enterobacterales	Enterobacteriaceae	Blochmannia	Blochmannia floridanus
isolate_bacterial_complete	GCF_000046685.1	2	Bacteria	Proteobacteria	Alphaproteobacteria	Rhizobiales	Rhizobiaceae	Bartonella	Bartonella quintana
isolate_bacterial_complete	GCF_000046705.1	1	Bacteria	Proteobacteria	Alphaproteobacteria	Rhizobiales	Rhizobiaceae	Bartonella	Bartonella henselae
isolate_bacterial_complete	GCF_000046845.1	7	Bacteria	Proteobacteria	Gammaproteobacteria	Pseudomonadales	Moraxellaceae	Acinetobacter	Acinetobacter baylyi
isolate_bacterial_complete	GCF_000047365.1	8	Bacteria	Proteobacteria	Gammaproteobacteria	Enterobacterales	Enterobacteriaceae	Yersinia	Yersinia pestis
isolate_bacterial_complete	GCF_000048645.1	7	Bacteria	Proteobacteria	Gammaproteobacteria	Legionellales	Legionellaceae	Legionella	Legionella pneumophila
isolate_bacterial_complete	GCF_000048665.1	7	Bacteria	Proteobacteria	Gammaproteobacteria	Legionellales	Legionellaceae	Legionella	Legionella pneumophila
isolate_bacterial_complete	GCF_000050405.1	0	Bacteria	Proteobacteria	Alphaproteobacteria	Rickettsiales	Anaplasmataceae	Ehrlichia	Ehrlichia ruminantium
isolate_bacterial_complete	GCF_000050425.1	0	Bacteria	Proteobacteria	Alphaproteobacteria	Rickettsiales	Anaplasmataceae	Ehrlichia	Ehrlichia ruminantium
isolate_bacterial_complete	GCF_000054005.1	4	Bacteria	Proteobacteria	Alphaproteobacteria	Rhizobiales	Rhizobiaceae	Brucella	Brucella melitensis
isolate_bacterial_complete	GCF_000055785.1	4	Bacteria	Proteobacteria	Gammaproteobacteria	Pseudomonadales	Halomonadaceae	Chromohalobacter	Chromohalobacter salexigens
isolate_bacterial_complete	GCF_000055945.1	0	Bacteria	Desulfobacterota_A	Desulfovibrionia	Desulfovibrionales	Desulfovibrionaceae	Lawsonia	Lawsonia intracellularis
isolate_bacterial_complete	GCF_000056065.1	1	Bacteria	Firmicutes	Bacilli	Lactobacillales	Lactobacillaceae	Lactobacillus	Lactobacillus delbrueckii
isolate_bacterial_complete	GCF_000058485.1	27	Bacteria	Actinobacteriota	Actinobacteria	Frankiales	Frankiaceae	Frankia	Frankia alni
isolate_bacterial_complete	GCF_000060285.1	1	Bacteria	Firmicutes	Bacilli	Lactobacillales	Listeriaceae	Listeria	Listeria welshimeri
isolate_bacterial_complete	GCF_000060345.1	3	Bacteria	Bacteroidota	Bacteroidia	Flavobacteriales	Flavobacteriaceae	Gramella	Gramella forsetii
isolate_bacterial_complete	GCF_000061505.1	8	Bacteria	Proteobacteria	Gammaproteobacteria	Burkholderiales	Rhodocyclaceae	Azoarcus_B	Azoarcus_B olearius
isolate_bacterial_complete	GCF_000062885.1	36	Bacteria	Actinobacteriota	Actinobacteria	Mycobacteriales	Pseudonocardiaceae	Saccharopolyspora	Saccharopolyspora erythraea
isolate_bacterial_complete	GCF_000063485.1	10	Bacteria	Actinobacteriota	Actinobacteria	Actinomycetales	Microbacteriaceae	Clavibacter	Clavibacter michiganensis
isolate_bacterial_complete	GCF_000063505.1	13	Bacteria	Cyanobacteria	Cyanobacteriia	Synechococcales	Cyanobiaceae	Synechococcus_C	Synechococcus_C sp000063505
isolate_bacterial_complete	GCF_000063525.1	7	Bacteria	Cyanobacteria	Cyanobacteriia	Synechococcales	Cyanobiaceae	RCC307	RCC307 sp000063525
isolate_bacterial_complete	GCF_000063545.1	0	Bacteria	Proteobacteria	Alphaproteobacteria	Rickettsiales	Rickettsiaceae	Orientia	Orientia tsutsugamushi
isolate_bacterial_complete	GCF_000063585.1	3	Bacteria	Firmicutes_A	Clostridia	Clostridiales	Clostridiaceae	Clostridium_F	Clostridium_F botulinum
isolate_bacterial_complete	GCF_000063605.1	0	Bacteria	Firmicutes	Bacilli	Mycoplasmatales	Metamycoplasmataceae	Mycoplasmopsis	Mycoplasmopsis agalactiae
isolate_bacterial_complete	GCF_000064305.2	3	Bacteria	Bacteroidota	Bacteroidia	Flavobacteriales	Flavobacteriaceae	Flavobacterium	Flavobacterium psychrophilum
isolate_bacterial_complete	GCF_000067045.1	5	Bacteria	Proteobacteria	Alphaproteobacteria	Acetobacterales	Acetobacteraceae	Gluconacetobacter	Gluconacetobacter diazotrophicus
isolate_bacterial_complete	GCF_000067165.1	36	Bacteria	Myxococcota	Polyangia	Polyangiales	Polyangiaceae	Sorangium	Sorangium cellulosum_B
isolate_bacterial_complete	GCF_000067205.1	8	Bacteria	Proteobacteria	Gammaproteobacteria	Burkholderiales	Burkholderiaceae	Bordetella_A	Bordetella_A petrii
isolate_bacterial_complete	GCF_000068525.2	0	Bacteria	Verrucomicrobiota_A	Chlamydiia	Chlamydiales	Chlamydiaceae	Chlamydia	Chlamydia trachomatis
isolate_bacterial_complete	GCF_000068585.1	0	Bacteria	Verrucomicrobiota_A	Chlamydiia	Chlamydiales	Chlamydiaceae	Chlamydia	Chlamydia trachomatis
isolate_bacterial_complete	GCF_000069185.1	19	Bacteria	Actinobacteriota	Actinobacteria	Mycobacteriales	Mycobacteriaceae	Mycobacteroides	Mycobacteroides abscessus
isolate_bacterial_complete	GCF_000069225.1	7	Bacteria	Actinobacteriota	Actinobacteria	Actinomycetales	Microbacteriaceae	Clavibacter	Clavibacter sepedonicus
isolate_bacterial_complete	GCF_000069245.1	6	Bacteria	Proteobacteria	Gammaproteobacteria	Pseudomonadales	Moraxellaceae	Acinetobacter	Acinetobacter baumannii
isolate_bacterial_complete	GCF_000069785.1	6	Bacteria	Proteobacteria	Gammaproteobacteria	Burkholderiales	Burkholderiaceae	Cupriavidus	Cupriavidus taiwanensis
isolate_bacterial_complete	GCF_000069925.1	0	Bacteria	Firmicutes	Bacilli	Acholeplasmatales	Acholeplasmataceae	Phytoplasma	Phytoplasma australiense
isolate_bacterial_complete	GCF_000069945.1	6	Bacteria	Actinobacteriota	Actinobacteria	Mycobacteriales	Mycobacteriaceae	Corynebacterium	Corynebacterium urealyticum
isolate_bacterial_complete	GCF_000069965.1	5	Bacteria	Proteobacteria	Gammaproteobacteria	Enterobacterales	Enterobacteriaceae	Proteus	Proteus mirabilis
isolate_bacterial_complete	GCF_000070465.1	4	Bacteria	Proteobacteria	Gammaproteobacteria	Burkholderiales	Burkholderiaceae	Bordetella	Bordetella avium
isolate_bacterial_complete	GCF_000070605.1	3	Bacteria	Proteobacteria	Gammaproteobacteria	Xanthomonadales	Xanthomonadaceae	Xanthomonas	Xanthomonas campestris
isolate_bacterial_complete	GCF_000072485.1	4	Bacteria	Proteobacteria	Gammaproteobacteria	Xanthomonadales	Xanthomonadaceae	Stenotrophomonas	Stenotrophomonas maltophilia
isolate_bacterial_complete	GCF_000073005.1	0	Bacteria	Proteobacteria	Alphaproteobacteria	Rickettsiales	Anaplasmataceae	Wolbachia	Wolbachia sp000376585
isolate_bacterial_complete	GCF_000083545.1	7	Bacteria	Proteobacteria	Alphaproteobacteria	Rhizobiales	Beijerinckiaceae	Methylobacterium	Methylobacterium extorquens
isolate_bacterial_complete	GCF_000083565.1	4	Bacteria	Proteobacteria	Gammaproteobacteria	Burkholderiales	Neisseriaceae	Neisseria	Neisseria meningitidis_B
isolate_bacterial_complete	GCF_000085225.1	2	Bacteria	Firmicutes_A	Clostridia	Peptostreptococcales	Peptostreptococcaceae	Clostridioides	Clostridioides difficile
isolate_bacterial_complete	GCF_000085865.1	0	Bacteria	Firmicutes	Bacilli	Mycoplasmatales	Metamycoplasmataceae	Metamycoplasma	Metamycoplasma hominis
isolate_bacterial_complete	GCF_000087965.2	8	Bacteria	Proteobacteria	Gammaproteobacteria	Xanthomonadales	Xanthomonadaceae	Xanthomonas_A	Xanthomonas_A albilineans
isolate_bacterial_complete	GCF_000089865.1	0	Bacteria	Firmicutes	Bacilli	Mycoplasmatales	Metamycoplasmataceae	Mycoplasmopsis	Mycoplasmopsis agalactiae
isolate_bacterial_complete	GCF_000090405.2	4	Bacteria	Bacteroidota	Rhodothermia	Rhodothermales	Salinibacteraceae	Salinibacter	Salinibacter ruber
isolate_bacterial_complete	GCF_000090965.1	0	Bacteria	Proteobacteria	Gammaproteobacteria	Enterobacterales	Enterobacteriaceae	Buchnera	Buchnera aphidicola_F
isolate_bacterial_complete	GCF_000091005.1	4	Bacteria	Proteobacteria	Gammaproteobacteria	Enterobacterales	Enterobacteriaceae	Escherichia	Escherichia flexneri
isolate_bacterial_complete	GCF_000091085.2	0	Bacteria	Verrucomicrobiota_A	Chlamydiia	Chlamydiales	Chlamydiaceae	Chlamydophila	Chlamydophila pneumoniae
isolate_bacterial_complete	GCF_000091125.1	8	Bacteria	Proteobacteria	Alphaproteobacteria	Sphingomonadales	Sphingomonadaceae	Sphingobium	Sphingobium japonicum
isolate_bacterial_complete	GCF_000091305.1	34	Bacteria	Actinobacteriota	Actinobacteria	Streptomycetales	Streptomycetaceae	Streptomyces	Streptomyces scabiei
isolate_bacterial_complete	GCF_000091325.1	6	Bacteria	Proteobacteria	Gammaproteobacteria	Enterobacterales	Shewanellaceae	Shewanella	Shewanella violacea
isolate_bacterial_complete	GCF_000091345.1	0	Bacteria	Campylobacterota	Campylobacteria	Campylobacterales	Helicobacteraceae	Helicobacter	Helicobacter pylori
isolate_bacterial_complete	GCF_000091405.1	0	Bacteria	Firmicutes	Bacilli	Lactobacillales	Lactobacillaceae	Lactobacillus	Lactobacillus johnsonii
isolate_bacterial_complete	GCF_000091465.1	6	Bacteria	Proteobacteria	Gammaproteobacteria	Enterobacterales	Vibrionaceae	Vibrio	Vibrio tasmaniensis
isolate_bacterial_complete	GCF_000091545.1	1	Bacteria	Deinococcota	Deinococci	Deinococcales	Thermaceae	Thermus	Thermus thermophilus
isolate_bacterial_complete	GCF_000091565.1	3	Bacteria	Proteobacteria	Gammaproteobacteria	Enterobacterales	Enterobacteriaceae	Erwinia	Erwinia amylovora
isolate_bacterial_complete	GCF_000091645.1	8	Bacteria	Firmicutes	Bacilli	Lactobacillales	Streptococcaceae	Streptococcus	Streptococcus mutans
isolate_bacterial_complete	GCF_000091725.1	0	Bacteria	Actinobacteriota	Actinobacteria	Propionibacteriales	Propionibacteriaceae	Propionibacterium	Propionibacterium freudenreichii
isolate_bacterial_complete	GCF_000091765.1	1	Bacteria	Firmicutes	Bacilli	Lactobacillales	Lactobacillaceae	Lactobacillus	Lactobacillus crispatus
isolate_bacterial_complete	GCF_000091785.1	11	Bacteria	Proteobacteria	Gammaproteobacteria	Legionellales	Legionellaceae	Legionella	Legionella longbeachae
isolate_bacterial_complete	GCF_000091905.1	2	Bacteria	Firmicutes	Bacilli	Lactobacillales	Streptococcaceae	Streptococcus	Streptococcus suis
isolate_bacterial_complete	GCF_000091985.1	0	Bacteria	Campylobacterota	Campylobacteria	Campylobacterales	Helicobacteraceae	Helicobacter_H	Helicobacter_H mustelae
isolate_bacterial_complete	GCF_000092025.1	5	Bacteria	Proteobacteria	Alphaproteobacteria	Rhizobiales	Rhizobiaceae	Agrobacterium	Agrobacterium fabrum_B
isolate_bacterial_complete	GCF_000092045.1	13	Bacteria	Proteobacteria	Alphaproteobacteria	Rhizobiales	Rhizobiaceae	Rhizobium	Rhizobium etli
isolate_bacterial_complete	GCF_000092105.1	7	Bacteria	Planctomycetota	Planctomycetes	Planctomycetales	Planctomycetaceae	Planctopirus	Planctopirus limnophila
isolate_bacterial_complete	GCF_000092125.1	3	Bacteria	Deinococcota	Deinococci	Deinococcales	Thermaceae	Meiothermus_B	Meiothermus_B silvanus
isolate_bacterial_complete	GCF_000092165.1	12	Bacteria	Firmicutes	Bacilli	Bacillales	Bacillaceae_G	Bacillus_A	Bacillus_A cereus
isolate_bacterial_complete	GCF_000092205.1	3	Bacteria	Desulfobacterota	Desulfobulbia	Desulfobulbales	Desulfurivibrionaceae	Desulfurivibrio	Desulfurivibrio alkaliphilus
isolate_bacterial_complete	GCF_000092225.1	14	Bacteria	Actinobacteriota	Actinobacteria	Mycobacteriales	Mycobacteriaceae	Tsukamurella	Tsukamurella paurometabola
isolate_bacterial_complete	GCF_000092245.1	3	Bacteria	Campylobacterota	Campylobacteria	Campylobacterales	Arcobacteraceae	Arcobacter	Arcobacter nitrofigilis
isolate_bacterial_complete	GCF_000092265.1	0	Bacteria	Proteobacteria	Gammaproteobacteria	Pseudomonadales	Moraxellaceae	Moraxella	Moraxella catarrhalis
isolate_bacterial_complete	GCF_000092285.1	2	Bacteria	Proteobacteria	Alphaproteobacteria	Caulobacterales	Caulobacteraceae	Caulobacter	Caulobacter segnis
isolate_bacterial_complete	GCF_000092325.1	0	Bacteria	Actinobacteriota	Actinobacteria	Actinomycetales	Bifidobacteriaceae	Bifidobacterium	Bifidobacterium longum
isolate_bacterial_complete	GCF_000092345.1	4	Bacteria	Firmicutes_A	Clostridia	Clostridiales	Clostridiaceae	Clostridium_F	Clostridium_F botulinum
isolate_bacterial_complete	GCF_000092365.1	0	Bacteria	Actinobacteriota	Actinobacteria	Actinomycetales	Actinomycetaceae	Arcanobacterium	Arcanobacterium haemolyticum
isolate_bacterial_complete	GCF_000092385.1	49	Bacteria	Actinobacteriota	Actinobacteria	Streptomycetales	Streptomycetaceae	Streptomyces	Streptomyces milbemycinicus
isolate_bacterial_complete	GCF_000092405.1	1	Bacteria	Firmicutes_B	Syntrophomonadia	Syntrophomonadales	Syntrophothermaceae	Syntrophothermus	Syntrophothermus lipocalidus
isolate_bacterial_complete	GCF_000092425.1	3	Bacteria	Deinococcota	Deinococci	Deinococcales	Trueperaceae	Truepera	Truepera radiovictrix
isolate_bacterial_complete	GCF_000092445.1	6	Bacteria	Firmicutes	Bacilli	Bacillales	Anoxybacillaceae	Geobacillus	Geobacillus thermoleovorans
isolate_bacterial_complete	GCF_000092485.1	0	Bacteria	Verrucomicrobiota_A	Chlamydiia	Chlamydiales	Chlamydiaceae	Chlamydia	Chlamydia trachomatis
isolate_bacterial_complete	GCF_000092505.1	3	Bacteria	Firmicutes	Bacilli	Lactobacillales	Lactobacillaceae	Leuconostoc	Leuconostoc kimchii
isolate_bacterial_complete	GCF_000092525.1	3	Bacteria	Proteobacteria	Gammaproteobacteria	Enterobacterales	Enterobacteriaceae	Escherichia	Escherichia flexneri
isolate_bacterial_complete	GCF_000092545.1	7	Bacteria	Proteobacteria	Gammaproteobacteria	Legionellales	Legionellaceae	Legionella	Legionella pneumophila
isolate_bacterial_complete	GCF_000092565.1	0	Bacteria	Spirochaetota	Leptospirae	Leptospirales	Leptospiraceae	Leptospira	Leptospira interrogans
isolate_bacterial_complete	GCF_000092585.1	0	Bacteria	Firmicutes	Bacilli	Mycoplasmatales	Mycoplasmoidaceae	Mycoplasmoides	Mycoplasmoides gallisepticum
isolate_bacterial_complete	GCF_000092605.1	4	Bacteria	Proteobacteria	Gammaproteobacteria	Burkholderiales	Burkholderiaceae	Thiomonas	Thiomonas arsenitoxydans
isolate_bacterial_complete	GCF_000092625.1	7	Bacteria	Proteobacteria	Gammaproteobacteria	Legionellales	Legionellaceae	Legionella	Legionella pneumophila
isolate_bacterial_complete	GCF_000092645.1	5	Bacteria	Actinobacteriota	Actinobacteria	Streptosporangiales	Streptosporangiaceae	Thermobispora	Thermobispora bispora
isolate_bacterial_complete	GCF_000092665.1	0	Bacteria	Verrucomicrobiota_A	Chlamydiia	Chlamydiales	Chlamydiaceae	Chlamydia	Chlamydia trachomatis
isolate_bacterial_complete	GCF_000092685.1	0	Bacteria	Verrucomicrobiota_A	Chlamydiia	Chlamydiales	Chlamydiaceae	Chlamydia	Chlamydia trachomatis
isolate_bacterial_complete	GCF_000092705.1	0	Bacteria	Verrucomicrobiota_A	Chlamydiia	Chlamydiales	Chlamydiaceae	Chlamydia	Chlamydia trachomatis
isolate_bacterial_complete	GCF_000092725.1	0	Bacteria	Verrucomicrobiota_A	Chlamydiia	Chlamydiales	Chlamydiaceae	Chlamydia	Chlamydia trachomatis
isolate_bacterial_complete	GCF_000092745.1	0	Bacteria	Verrucomicrobiota_A	Chlamydiia	Chlamydiales	Chlamydiaceae	Chlamydia	Chlamydia trachomatis
isolate_bacterial_complete	GCF_000092765.1	0	Bacteria	Actinobacteriota	Actinobacteria	Actinomycetales	Bifidobacteriaceae	Bifidobacterium	Bifidobacterium animalis
isolate_bacterial_complete	GCF_000092785.1	4	Bacteria	Verrucomicrobiota_A	Chlamydiia	Parachlamydiales	Waddliaceae	Waddlia	Waddlia chondrophila
isolate_bacterial_complete	GCF_000092805.1	0	Bacteria	Verrucomicrobiota_A	Chlamydiia	Chlamydiales	Chlamydiaceae	Chlamydia	Chlamydia trachomatis
isolate_bacterial_complete	GCF_000092825.1	9	Bacteria	Actinobacteriota	Actinobacteria	Mycobacteriales	Mycobacteriaceae	Segniliparus	Segniliparus rotundus
isolate_bacterial_complete	GCF_000092845.1	4	Bacteria	Spirochaetota	Brachyspirae	Brachyspirales	Brachyspiraceae	Brachyspira	Brachyspira murdochii
isolate_bacterial_complete	GCF_000092865.1	5	Bacteria	Actinobacteriota	Actinobacteria	Actinomycetales	Cellulomonadaceae	Cellulomonas	Cellulomonas flavigena
isolate_bacterial_complete	GCF_000092885.1	10	Bacteria	Proteobacteria	Gammaproteobacteria	Burkholderiales	Burkholderiaceae	Paraburkholderia	Paraburkholderia sp000092885
isolate_bacterial_complete	GCF_000092905.1	3	Bacteria	Firmicutes_K	Alicyclobacillia	Kyrpidiales	Kyrpidiaceae	Kyrpidia	Kyrpidia tusciae
isolate_bacterial_complete	GCF_000092925.1	4	Bacteria	Proteobacteria	Alphaproteobacteria	Rhizobiales	Xanthobacteraceae	Starkeya	Starkeya novella
isolate_bacterial_complete	GCF_000092945.1	2	Bacteria	Firmicutes_B	Thermincolia	Thermincolales	Thermincolaceae	Thermincola	Thermincola ferriacetica
isolate_bacterial_complete	GCF_000092965.1	2	Bacteria	Firmicutes_A	Thermoanaerobacteria	Thermoanaerobacterales	Thermoanaerobacteraceae	Thermoanaerobacter	Thermoanaerobacter thermocopriae
isolate_bacterial_complete	GCF_000092985.1	15	Bacteria	Actinobacteriota	Actinobacteria	Streptosporangiales	Streptosporangiaceae	Nocardiopsis	Nocardiopsis dassonvillei
isolate_bacterial_complete	GCF_000093005.1	0	Bacteria	Verrucomicrobiota_A	Chlamydiia	Chlamydiales	Chlamydiaceae	Chlamydia	Chlamydia trachomatis
isolate_bacterial_complete	GCF_000093025.1	4	Bacteria	Proteobacteria	Gammaproteobacteria	Burkholderiales	Methylophilaceae	Methylotenera	Methylotenera versatilis
isolate_bacterial_complete	GCF_000093065.1	0	Bacteria	Proteobacteria	Gammaproteobacteria	Enterobacterales	Enterobacteriaceae	Riesia	Riesia pediculicola
isolate_bacterial_complete	GCF_000093085.1	2	Bacteria	Firmicutes	Bacilli	Bacillales	Salisediminibacteriaceae	Salisediminibacterium	Salisediminibacterium selenitireducens
isolate_bacterial_complete	GCF_000093125.2	1	Bacteria	Firmicutes	Bacilli	Lactobacillales	Listeriaceae	Listeria	Listeria monocytogenes
isolate_bacterial_complete	GCF_000093145.3	4	Bacteria	Proteobacteria	Gammaproteobacteria	Burkholderiales	Burkholderiaceae	Comamonas_B	Comamonas_B thiooxydans
isolate_bacterial_complete	GCF_000093165.1	0	Bacteria	Bacteroidota	Bacteroidia	Flavobacteriales	Blattabacteriaceae	Blattabacterium	Blattabacterium sp000334405
isolate_bacterial_complete	GCF_000093185.1	0	Bacteria	Campylobacterota	Campylobacteria	Campylobacterales	Helicobacteraceae	Helicobacter	Helicobacter pylori_C
isolate_bacterial_complete	GCF_000143085.1	3	Bacteria	Proteobacteria	Gammaproteobacteria	Nitrosococcales	Nitrosococcaceae	Nitrosococcus	Nitrosococcus watsonii
isolate_bacterial_complete	GCF_000143145.1	4	Bacteria	Proteobacteria	Alphaproteobacteria	Rhizobiales	Hyphomicrobiaceae	Hyphomicrobium	Hyphomicrobium denitrificans
isolate_bacterial_complete	GCF_000143165.1	1	Bacteria	Chloroflexota	Dehalococcoidia	Dehalococcoidales	Dehalococcoidaceae	Dehalogenimonas	Dehalogenimonas lykanthroporepellens
isolate_bacterial_complete	GCF_000143205.1	4	Bacteria	Firmicutes	Bacilli	Lactobacillales	Streptococcaceae	Lactococcus	Lactococcus lactis_E
isolate_bacterial_complete	GCF_000143225.1	5	Bacteria	Proteobacteria	Gammaproteobacteria	Burkholderiales	Burkholderiaceae	Herbaspirillum	Herbaspirillum seropedicae
isolate_bacterial_complete	GCF_000143605.1	6	Bacteria	Firmicutes	Bacilli	Bacillales	Bacillaceae_G	Bacillus_A	Bacillus_A anthracis
isolate_bacterial_complete	GCF_000143685.1	1	Bacteria	Firmicutes_A	Clostridia	Clostridiales	Clostridiaceae	Clostridium_B	Clostridium_B ljungdahlii
isolate_bacterial_complete	GCF_000143705.2	6	Bacteria	Actinobacteriota	Actinobacteria	Mycobacteriales	Mycobacteriaceae	Corynebacterium	Corynebacterium pseudotuberculosis
isolate_bacterial_complete	GCF_000143725.1	3	Bacteria	Spirochaetota	Brachyspirae	Brachyspirales	Brachyspiraceae	Brachyspira	Brachyspira pilosicoli
isolate_bacterial_complete	GCF_000143825.1	5	Bacteria	Actinobacteriota	Actinobacteria	Mycobacteriales	Mycobacteriaceae	Corynebacterium	Corynebacterium genitalium
isolate_bacterial_complete	GCF_000143845.1	0	Bacteria	Actinobacteriota	Coriobacteriia	Coriobacteriales	Atopobiaceae	Olsenella	Olsenella uli
isolate_bacterial_complete	GCF_000143865.1	0	Bacteria	Firmicutes	Bacilli	Mycoplasmatales	Mycoplasmataceae	Mycoplasma	Mycoplasma mycoides
isolate_bacterial_complete	GCF_000143885.2	15	Bacteria	Actinobacteriota	Actinobacteria	Mycobacteriales	Mycobacteriaceae	Gordonia	Gordonia sp000143885
isolate_bacterial_complete	GCF_000143945.1	0	Bacteria	Firmicutes	Bacilli	Mycoplasmatales	Mycoplasmoidaceae	Mycoplasmoides	Mycoplasmoides pneumoniae
isolate_bacterial_complete	GCF_000143965.1	4	Bacteria	Desulfobacterota	Desulfarculia	Desulfarculales	Desulfarculaceae	Desulfarculus	Desulfarculus baarsii
isolate_bacterial_complete	GCF_000143985.1	2	Bacteria	Spirochaetota	Spirochaetia	Spirochaetales	Sediminispirochaetaceae	Sediminispirochaeta	Sediminispirochaeta smaragdinae
isolate_bacterial_complete	GCF_000144405.1	0	Bacteria	Bacteroidota	Bacteroidia	Bacteroidales	Bacteroidaceae	Prevotella	Prevotella melaninogenica
isolate_bacterial_complete	GCF_000144605.1	3	Bacteria	Proteobacteria	Alphaproteobacteria	Caulobacterales	Caulobacteraceae	Brevundimonas	Brevundimonas subvibrioides
isolate_bacterial_complete	GCF_000144625.1	1	Bacteria	Firmicutes_A	Clostridia	Lachnospirales	Lachnospiraceae	Hungatella	Hungatella saccharolyticum
isolate_bacterial_complete	GCF_000144645.1	1	Bacteria	Firmicutes_A	Thermovenabulia	Thermovenabulales	Thermovenabulaceae	Thermosediminibacter	Thermosediminibacter oceani
isolate_bacterial_complete	GCF_000144675.2	6	Bacteria	Actinobacteriota	Actinobacteria	Mycobacteriales	Mycobacteriaceae	Corynebacterium	Corynebacterium pseudotuberculosis
isolate_bacterial_complete	GCF_000144695.1	0	Bacteria	Firmicutes_F	Halanaerobiia	Halobacteroidales	Acetohalobiaceae	Acetohalobium	Acetohalobium arabaticum
isolate_bacterial_complete	GCF_000144935.2	6	Bacteria	Actinobacteriota	Actinobacteria	Mycobacteriales	Mycobacteriaceae	Corynebacterium	Corynebacterium pseudotuberculosis
isolate_bacterial_complete	GCF_000144955.1	7	Bacteria	Firmicutes	Bacilli	Staphylococcales	Staphylococcaceae	Staphylococcus	Staphylococcus aureus
isolate_bacterial_complete	GCF_000145035.1	4	Bacteria	Firmicutes_A	Clostridia	Lachnospirales	Lachnospiraceae	Butyrivibrio	Butyrivibrio proteoclasticus
isolate_bacterial_complete	GCF_000145215.1	3	Bacteria	Firmicutes_A	Thermoanaerobacteria	Caldicellulosiruptorales	Caldicellulosiruptoraceae	Caldicellulosiruptor	Caldicellulosiruptor obsidiansis
isolate_bacterial_complete	GCF_000145235.1	18	Bacteria	Actinobacteriota	Actinobacteria	Mycobacteriales	Micromonosporaceae	Micromonospora	Micromonospora aurantiaca
isolate_bacterial_complete	GCF_000145255.1	3	Bacteria	Proteobacteria	Gammaproteobacteria	Burkholderiales	Gallionellaceae	Gallionella	Gallionella capsiferriformans
isolate_bacterial_complete	GCF_000145275.1	17	Bacteria	Firmicutes_A	Clostridia	Clostridiales	Clostridiaceae	Clostridium_K	Clostridium_K cellulovorans
isolate_bacterial_complete	GCF_000145595.1	5	Bacteria	Firmicutes	Bacilli	Staphylococcales	Staphylococcaceae	Staphylococcus	Staphylococcus aureus
isolate_bacterial_complete	GCF_000145615.1	1	Bacteria	Firmicutes_A	Thermoanaerobacteria	Thermoanaerobacterales	Thermoanaerobacteraceae	Thermoanaerobacterium	Thermoanaerobacterium thermosaccharolyticum
isolate_bacterial_complete	GCF_000145705.1	0	Bacteria	Firmicutes	Bacilli	Mycoplasmatales	Metamycoplasmataceae	Mesomycoplasma	Mesomycoplasma hyorhinis
isolate_bacterial_complete	GCF_000145845.2	7	Bacteria	Proteobacteria	Gammaproteobacteria	Pseudomonadales	Pseudomonadaceae	Pseudomonas_E	Pseudomonas_E cannabina
isolate_bacterial_complete	GCF_000145945.2	9	Bacteria	Proteobacteria	Gammaproteobacteria	Pseudomonadales	Pseudomonadaceae	Pseudomonas_E	Pseudomonas_E ficuserectae
isolate_bacterial_complete	GCF_000146005.2	9	Bacteria	Proteobacteria	Gammaproteobacteria	Pseudomonadales	Pseudomonadaceae	Pseudomonas_E	Pseudomonas_E ficuserectae
isolate_bacterial_complete	GCF_000146065.2	0	Bacteria	Cloacimonadota	Cloacimonadia	Cloacimonadales	Cloacimonadaceae	Cloacimonas	Cloacimonas acidaminovorans
isolate_bacterial_complete	GCF_000146165.2	5	Bacteria	Proteobacteria	Gammaproteobacteria	Enterobacterales	Shewanellaceae	Shewanella	Shewanella oneidensis
isolate_bacterial_complete	GCF_000146185.1	2	Bacteria	Firmicutes_A	Clostridia	Lachnospirales	Lachnospiraceae	Lachnospira	Lachnospira eligens
isolate_bacterial_complete	GCF_000146305.1	6	Bacteria	Proteobacteria	Gammaproteobacteria	Enterobacterales	Enterobacteriaceae	Edwardsiella	Edwardsiella piscicida
isolate_bacterial_complete	GCF_000146505.1	3	Bacteria	Fibrobacterota	Fibrobacteria	Fibrobacterales	Fibrobacteraceae	Fibrobacter	Fibrobacter succinogenes
isolate_bacterial_complete	GCF_000146565.1	11	Bacteria	Firmicutes	Bacilli	Bacillales	Bacillaceae	Bacillus	Bacillus marinus
isolate_bacterial_complete	GCF_000146735.1	2	Bacteria	Proteobacteria	Gammaproteobacteria	Enterobacterales	Enterobacteriaceae	Escherichia	Escherichia flexneri
isolate_bacterial_complete	GCF_000146875.3	11	Bacteria	Firmicutes_I	Bacilli_A	Paenibacillales	Paenibacillaceae	Paenibacillus	Paenibacillus polymyxa_B
isolate_bacterial_complete	GCF_000146975.1	6	Bacteria	Firmicutes	Bacilli	Lactobacillales	Streptococcaceae	Streptococcus	Streptococcus pneumoniae
isolate_bacterial_complete	GCF_000147055.1	7	Bacteria	Proteobacteria	Gammaproteobacteria	Enterobacterales	Enterobacteriaceae	Dickeya	Dickeya dadantii
isolate_bacterial_complete	GCF_000147075.1	1	Bacteria	Spirochaetota	Spirochaetia	Spirochaetales	Spirochaetaceae_A	Spirochaeta_A	Spirochaeta_A thermophila_A
isolate_bacterial_complete	GCF_000147095.1	6	Bacteria	Firmicutes	Bacilli	Lactobacillales	Streptococcaceae	Streptococcus	Streptococcus pneumoniae
isolate_bacterial_complete	GCF_000147335.1	14	Bacteria	Cyanobacteria	Cyanobacteriia	Cyanobacteriales	Microcystaceae	Cyanothece_B	Cyanothece_B sp000147335
isolate_bacterial_complete	GCF_000147355.1	1	Bacteria	Campylobacterota	Campylobacteria	Campylobacterales	Sulfurimonadaceae	Sulfurimonas	Sulfurimonas autotrophica
isolate_bacterial_complete	GCF_000147695.2	1	Bacteria	Firmicutes_A	Thermoanaerobacteria	Thermoanaerobacterales	Thermoanaerobacteraceae	Thermoanaerobacter	Thermoanaerobacter wiegelii
isolate_bacterial_complete	GCF_000147715.2	1	Bacteria	Thermotogota	Thermotogae	Petrotogales	Kosmotogaceae	Mesotoga	Mesotoga prima
isolate_bacterial_complete	GCF_000147735.2	6	Bacteria	Proteobacteria	Gammaproteobacteria	Enterobacterales	Shewanellaceae	Shewanella	Shewanella baltica
isolate_bacterial_complete	GCF_000147775.2	9	Bacteria	Proteobacteria	Alphaproteobacteria	Rhizobiales	Rhizobiaceae	Sinorhizobium	Sinorhizobium meliloti_B
isolate_bacterial_complete	GCF_000147795.2	13	Bacteria	Proteobacteria	Alphaproteobacteria	Rhizobiales	Rhizobiaceae	Sinorhizobium	Sinorhizobium meliloti_B
isolate_bacterial_complete	GCF_000147815.2	46	Bacteria	Actinobacteriota	Actinobacteria	Streptomycetales	Streptomycetaceae	Streptomyces	Streptomyces violaceusniger
isolate_bacterial_complete	GCF_000147835.2	7	Bacteria	Proteobacteria	Alphaproteobacteria	Sphingomonadales	Sphingomonadaceae	Sphingobium	Sphingobium chlorophenolicum
isolate_bacterial_complete	GCF_000147855.2	2	Bacteria	Proteobacteria	Gammaproteobacteria	Enterobacterales	Enterobacteriaceae	Escherichia	Escherichia flexneri
isolate_bacterial_complete	GCF_000148365.1	5	Bacteria	Proteobacteria	Gammaproteobacteria	Enterobacterales	Enterobacteriaceae	Escherichia	Escherichia coli
isolate_bacterial_complete	GCF_000148405.1	1	Bacteria	Proteobacteria	Gammaproteobacteria	Xanthomonadales	Xanthomonadaceae	Xylella	Xylella fastidiosa
isolate_bacterial_complete	GCF_000148425.1	1	Bacteria	Firmicutes_A	Thermoanaerobacteria	Thermoanaerobacterales	Thermoanaerobacteraceae	Thermoanaerobacter	Thermoanaerobacter pseudethanolicus
isolate_bacterial_complete	GCF_000148465.1	43	Bacteria	Actinobacteriota	Actinobacteria	Streptomycetales	Streptomycetaceae	Streptomyces	Streptomyces clavuligerus
isolate_bacterial_complete	GCF_000148585.2	4	Bacteria	Firmicutes	Bacilli	Lactobacillales	Streptococcaceae	Streptococcus	Streptococcus mitis
isolate_bacterial_complete	GCF_000148605.1	3	Bacteria	Proteobacteria	Gammaproteobacteria	Enterobacterales	Enterobacteriaceae	Escherichia	Escherichia coli
isolate_bacterial_complete	GCF_000148625.1	0	Bacteria	Firmicutes	Bacilli	Mycoplasmatales	Metamycoplasmataceae	Mycoplasmopsis	Mycoplasmopsis fermentans
isolate_bacterial_complete	GCF_000148645.1	3	Bacteria	Proteobacteria	Gammaproteobacteria	Enterobacterales	Shewanellaceae	Ferrimonas	Ferrimonas balearica
isolate_bacterial_complete	GCF_000148665.1	0	Bacteria	Campylobacterota	Campylobacteria	Campylobacterales	Helicobacteraceae	Helicobacter	Helicobacter pylori_BU
isolate_bacterial_complete	GCF_000148685.1	9	Bacteria	Proteobacteria	Gammaproteobacteria	Burkholderiales	Burkholderiaceae	Paraburkholderia	Paraburkholderia sp000148685
isolate_bacterial_complete	GCF_000148705.1	0	Bacteria	Campylobacterota	Campylobacteria	Campylobacterales	Campylobacteraceae	Campylobacter_D	Campylobacter_D jejuni
isolate_bacterial_complete	GCF_000148745.1	11	Bacteria	Proteobacteria	Gammaproteobacteria	Pseudomonadales	Pseudomonadaceae	Pseudomonas	Pseudomonas aeruginosa
isolate_bacterial_complete	GCF_000148815.2	3	Bacteria	Firmicutes	Bacilli	Lactobacillales	Lactobacillaceae	Lactobacillus_F	Lactobacillus_F plantarum
isolate_bacterial_complete	GCF_000148855.1	0	Bacteria	Campylobacterota	Campylobacteria	Campylobacterales	Helicobacteraceae	Helicobacter	Helicobacter pylori
isolate_bacterial_complete	GCF_000148875.1	0	Bacteria	Campylobacterota	Campylobacteria	Campylobacterales	Helicobacteraceae	Helicobacter	Helicobacter pylori_C
isolate_bacterial_complete	GCF_000148895.1	0	Bacteria	Campylobacterota	Campylobacteria	Campylobacterales	Helicobacteraceae	Helicobacter	Helicobacter pylori_C
isolate_bacterial_complete	GCF_000148915.1	0	Bacteria	Campylobacterota	Campylobacteria	Campylobacterales	Helicobacteraceae	Helicobacter	Helicobacter pylori_C
isolate_bacterial_complete	GCF_000148935.1	7	Bacteria	Proteobacteria	Gammaproteobacteria	Enterobacterales	Enterobacteriaceae	Pantoea	Pantoea vagans_B
isolate_bacterial_complete	GCF_000152065.3	6	Bacteria	Actinobacteriota	Actinobacteria	Mycobacteriales	Mycobacteriaceae	Corynebacterium	Corynebacterium pseudotuberculosis
isolate_bacterial_complete	GCF_000152165.1	4	Bacteria	Proteobacteria	Gammaproteobacteria	Burkholderiales	Neisseriaceae	Neisseria	Neisseria meningitidis_B
isolate_bacterial_complete	GCF_000152245.2	6	Bacteria	Firmicutes_A	Clostridia	Eubacteriales	Eubacteriaceae	Eubacterium	Eubacterium callanderi
isolate_bacterial_complete	GCF_000152285.1	19	Bacteria	Proteobacteria	Gammaproteobacteria	Burkholderiales	Burkholderiaceae	Burkholderia	Burkholderia thailandensis
isolate_bacterial_complete	GCF_000152825.2	4	Bacteria	Proteobacteria	Alphaproteobacteria	Caulobacterales	Parvularculaceae	Parvularcula	Parvularcula bermudensis
isolate_bacterial_complete	GCF_000152925.2	3	Bacteria	Bacteroidota	Bacteroidia	Flavobacteriales	Flavobacteriaceae	Dokdonia	Dokdonia donghaensis
isolate_bacterial_complete	GCF_000152945.2	2	Bacteria	Bacteroidota	Bacteroidia	Flavobacteriales	Flavobacteriaceae	Polaribacter	Polaribacter sp000152945
isolate_bacterial_complete	GCF_000153125.2	2	Bacteria	Proteobacteria	Gammaproteobacteria	Pseudomonadales	Halieaceae	Congregibacter	Congregibacter litoralis
isolate_bacterial_complete	GCF_000153165.2	1	Bacteria	Bacteroidota	Bacteroidia	Flavobacteriales	Flavobacteriaceae	Maribacter_A	Maribacter_A sp000153165
isolate_bacterial_complete	GCF_000153405.2	2	Bacteria	Proteobacteria	Gammaproteobacteria	Enterobacterales	Psychromonadaceae	Psychromonas	Psychromonas sp000153405
isolate_bacterial_complete	GCF_000153485.2	4	Bacteria	Bacteroidota	Bacteroidia	Flavobacteriales	Flavobacteriaceae	Psychroflexus	Psychroflexus torquis
isolate_bacterial_complete	GCF_000153625.3	2	Bacteria	Fusobacteriota	Fusobacteriia	Fusobacteriales	Fusobacteriaceae	Fusobacterium	Fusobacterium polymorphum
isolate_bacterial_complete	GCF_000153685.2	13	Bacteria	Actinobacteriota	Actinobacteria	Mycobacteriales	Mycobacteriaceae	Mycobacterium	Mycobacterium tuberculosis
isolate_bacterial_complete	GCF_000154585.2	15	Bacteria	Actinobacteriota	Actinobacteria	Mycobacteriales	Mycobacteriaceae	Mycobacterium	Mycobacterium tuberculosis
isolate_bacterial_complete	GCF_000154605.2	15	Bacteria	Actinobacteriota	Actinobacteria	Mycobacteriales	Mycobacteriaceae	Mycobacterium	Mycobacterium tuberculosis
isolate_bacterial_complete	GCF_000154625.1	2	Bacteria	Firmicutes_A	Clostridia	Peptostreptococcales	Peptostreptococcaceae	Clostridioides	Clostridioides difficile
isolate_bacterial_complete	GCF_000154645.1	2	Bacteria	Firmicutes_A	Clostridia	Peptostreptococcales	Peptostreptococcaceae	Clostridioides	Clostridioides difficile
isolate_bacterial_complete	GCF_000154665.1	2	Bacteria	Firmicutes_A	Clostridia	Peptostreptococcales	Peptostreptococcaceae	Clostridioides	Clostridioides difficile
isolate_bacterial_complete	GCF_000154685.1	2	Bacteria	Firmicutes_A	Clostridia	Peptostreptococcales	Peptostreptococcaceae	Clostridioides	Clostridioides difficile
isolate_bacterial_complete	GCF_000154705.2	6	Bacteria	Proteobacteria	Alphaproteobacteria	Rhizobiales	Rhizobiaceae	Hoeflea	Hoeflea phototrophica
isolate_bacterial_complete	GCF_000154745.2	9	Bacteria	Proteobacteria	Alphaproteobacteria	Rhodobacterales	Rhodobacteraceae	Phaeobacter	Phaeobacter inhibens
isolate_bacterial_complete	GCF_000154765.2	8	Bacteria	Proteobacteria	Alphaproteobacteria	Rhodobacterales	Rhodobacteraceae	Phaeobacter	Phaeobacter inhibens
isolate_bacterial_complete	GCF_000154785.2	8	Bacteria	Proteobacteria	Alphaproteobacteria	Rhodobacterales	Rhodobacteraceae	Roseobacter	Roseobacter litoralis
isolate_bacterial_complete	GCF_000154945.1	19	Bacteria	Actinobacteriota	Actinobacteria	Streptomycetales	Streptomycetaceae	Streptomyces	Streptomyces pristinaespiralis
isolate_bacterial_complete	GCF_000154965.1	25	Bacteria	Actinobacteriota	Actinobacteria	Streptomycetales	Streptomycetaceae	Streptomyces	Streptomyces sviceus
isolate_bacterial_complete	GCF_000155025.1	3	Bacteria	Firmicutes_A	Clostridia	Peptostreptococcales	Peptostreptococcaceae	Clostridioides	Clostridioides difficile
isolate_bacterial_complete	GCF_000155045.1	2	Bacteria	Firmicutes_A	Clostridia	Peptostreptococcales	Peptostreptococcaceae	Clostridioides	Clostridioides difficile
isolate_bacterial_complete	GCF_000155065.1	3	Bacteria	Firmicutes_A	Clostridia	Peptostreptococcales	Peptostreptococcaceae	Clostridioides	Clostridioides difficile
isolate_bacterial_complete	GCF_000155125.1	6	Bacteria	Proteobacteria	Gammaproteobacteria	Enterobacterales	Enterobacteriaceae	Escherichia	Escherichia dysenteriae
isolate_bacterial_complete	GCF_000155325.1	12	Bacteria	Firmicutes	Bacilli	Bacillales	Bacillaceae	Bacillus	Bacillus subtilis
isolate_bacterial_complete	GCF_000155355.1	12	Bacteria	Firmicutes	Bacilli	Bacillales	Bacillaceae	Bacillus	Bacillus subtilis
isolate_bacterial_complete	GCF_000155375.1	12	Bacteria	Firmicutes	Bacilli	Bacillales	Bacillaceae	Bacillus	Bacillus subtilis
isolate_bacterial_complete	GCF_000155515.2	2	Bacteria	Firmicutes	Bacilli	Lactobacillales	Lactobacillaceae	Lactobacillus_C	Lactobacillus_C paracasei
isolate_bacterial_complete	GCF_000155675.2	8	Bacteria	Proteobacteria	Alphaproteobacteria	Rhodobacterales	Rhodobacteraceae	Octadecabacter	Octadecabacter antarcticus
isolate_bacterial_complete	GCF_000155735.2	6	Bacteria	Proteobacteria	Alphaproteobacteria	Rhodobacterales	Rhodobacteraceae	Octadecabacter	Octadecabacter arcticus
isolate_bacterial_complete	GCF_000156855.2	4	Bacteria	Proteobacteria	Gammaproteobacteria	Burkholderiales	Neisseriaceae	Neisseria	Neisseria gonorrhoeae
isolate_bacterial_complete	GCF_000156995.2	9	Bacteria	Proteobacteria	Gammaproteobacteria	Pseudomonadales	Pseudomonadaceae	Pseudomonas_E	Pseudomonas_E tremae
isolate_bacterial_complete	GCF_000157355.2	2	Bacteria	Firmicutes	Bacilli	Lactobacillales	Enterococcaceae	Enterococcus_D	Enterococcus_D casseliflavus
isolate_bacterial_complete	GCF_000157895.3	24	Bacteria	Actinobacteriota	Actinobacteria	Mycobacteriales	Mycobacteriaceae	Mycobacterium	Mycobacterium kansasii
isolate_bacterial_complete	GCF_000158095.2	6	Bacteria	Proteobacteria	Alphaproteobacteria	Rhizobiales	Stappiaceae	Labrenzia	Labrenzia alexandrii
isolate_bacterial_complete	GCF_000158275.2	1	Bacteria	Fusobacteriota	Fusobacteriia	Fusobacteriales	Fusobacteriaceae	Fusobacterium	Fusobacterium animalis
isolate_bacterial_complete	GCF_000159155.2	1	Bacteria	Actinobacteriota	Actinobacteria	Actinomycetales	Bifidobacteriaceae	Bifidobacterium	Bifidobacterium vaginale
isolate_bacterial_complete	GCF_000159335.1	1	Bacteria	Firmicutes	Bacilli	Lactobacillales	Lactobacillaceae	Lactobacillus	Lactobacillus jensenii_A
isolate_bacterial_complete	GCF_000159455.2	1	Bacteria	Firmicutes	Bacilli	Lactobacillales	Lactobacillaceae	Lactobacillus_H	Lactobacillus_H reuteri
isolate_bacterial_complete	GCF_000159535.2	6	Bacteria	Firmicutes	Bacilli	Staphylococcales	Staphylococcaceae	Staphylococcus	Staphylococcus aureus
isolate_bacterial_complete	GCF_000159695.1	1	Bacteria	Firmicutes_A	Clostridia	Tissierellales	Helcococcaceae	Finegoldia	Finegoldia magna_F
isolate_bacterial_complete	GCF_000160195.1	6	Bacteria	Firmicutes	Bacilli	Staphylococcales	Staphylococcaceae	Staphylococcus	Staphylococcus aureus
isolate_bacterial_complete	GCF_000160335.2	5	Bacteria	Firmicutes	Bacilli	Staphylococcales	Staphylococcaceae	Staphylococcus	Staphylococcus aureus
isolate_bacterial_complete	GCF_000160735.1	1	Bacteria	Proteobacteria	Alphaproteobacteria	Rickettsiales	Rickettsiaceae	Rickettsia	Rickettsia buchneri
isolate_bacterial_complete	GCF_000160775.2	2	Bacteria	Actinobacteriota	Actinobacteria	Propionibacteriales	Nocardioidaceae	Aeromicrobium	Aeromicrobium marinum
isolate_bacterial_complete	GCF_000160895.1	14	Bacteria	Firmicutes	Bacilli	Bacillales	Bacillaceae_G	Bacillus_A	Bacillus_A thuringiensis_J
isolate_bacterial_complete	GCF_000160915.1	10	Bacteria	Firmicutes	Bacilli	Bacillales	Bacillaceae_G	Bacillus_A	Bacillus_A anthracis
isolate_bacterial_complete	GCF_000160935.1	10	Bacteria	Firmicutes	Bacilli	Bacillales	Bacillaceae_G	Bacillus_A	Bacillus_A thuringiensis_J
isolate_bacterial_complete	GCF_000160955.1	7	Bacteria	Firmicutes	Bacilli	Bacillales	Bacillaceae_G	Bacillus_A	Bacillus_A wiedmannii
isolate_bacterial_complete	GCF_000160975.1	13	Bacteria	Firmicutes	Bacilli	Bacillales	Bacillaceae_G	Bacillus_A	Bacillus_A mycoides
isolate_bacterial_complete	GCF_000161015.1	10	Bacteria	Firmicutes	Bacilli	Bacillales	Bacillaceae_G	Bacillus_A	Bacillus_A cereus_T
isolate_bacterial_complete	GCF_000161035.1	11	Bacteria	Firmicutes	Bacilli	Bacillales	Bacillaceae_G	Bacillus_A	Bacillus_A cereus
isolate_bacterial_complete	GCF_000161055.1	10	Bacteria	Firmicutes	Bacilli	Bacillales	Bacillaceae_G	Bacillus_A	Bacillus_A cereus
isolate_bacterial_complete	GCF_000161075.1	10	Bacteria	Firmicutes	Bacilli	Bacillales	Bacillaceae_G	Bacillus_A	Bacillus_A cereus_AD
isolate_bacterial_complete	GCF_000161095.1	10	Bacteria	Firmicutes	Bacilli	Bacillales	Bacillaceae_G	Bacillus_A	Bacillus_A mycoides
isolate_bacterial_complete	GCF_000161115.1	10	Bacteria	Firmicutes	Bacilli	Bacillales	Bacillaceae_G	Bacillus_A	Bacillus_A cereus
isolate_bacterial_complete	GCF_000161135.1	9	Bacteria	Firmicutes	Bacilli	Bacillales	Bacillaceae_G	Bacillus_A	Bacillus_A anthracis
isolate_bacterial_complete	GCF_000161155.1	13	Bacteria	Firmicutes	Bacilli	Bacillales	Bacillaceae_G	Bacillus_A	Bacillus_A toyonensis
isolate_bacterial_complete	GCF_000161175.1	11	Bacteria	Firmicutes	Bacilli	Bacillales	Bacillaceae_G	Bacillus_A	Bacillus_A cereus
isolate_bacterial_complete	GCF_000161195.1	12	Bacteria	Firmicutes	Bacilli	Bacillales	Bacillaceae_G	Bacillus_A	Bacillus_A toyonensis
isolate_bacterial_complete	GCF_000161215.1	12	Bacteria	Firmicutes	Bacilli	Bacillales	Bacillaceae_G	Bacillus_A	Bacillus_A toyonensis
isolate_bacterial_complete	GCF_000161235.1	9	Bacteria	Firmicutes	Bacilli	Bacillales	Bacillaceae_G	Bacillus_A	Bacillus_A anthracis
isolate_bacterial_complete	GCF_000161255.1	7	Bacteria
isolate_bacterial_complete	GCF_000161275.1	13	Bacteria	Firmicutes	Bacilli	Bacillales	Bacillaceae_G	Bacillus_A	Bacillus_A thuringiensis_J
isolate_bacterial_complete	GCF_000161295.1	14	Bacteria	Firmicutes	Bacilli	Bacillales	Bacillaceae_G	Bacillus_A	Bacillus_A toyonensis
isolate_bacterial_complete	GCF_000161315.1	16	Bacteria	Firmicutes	Bacilli	Bacillales	Bacillaceae_G	Bacillus_A	Bacillus_A thuringiensis_J
isolate_bacterial_complete	GCF_000161335.1	14	Bacteria	Firmicutes	Bacilli	Bacillales	Bacillaceae_G	Bacillus_A	Bacillus_A mycoides
isolate_bacterial_complete	GCF_000161355.1	11	Bacteria	Firmicutes	Bacilli	Bacillales	Bacillaceae_G	Bacillus_A	Bacillus_A cereus
isolate_bacterial_complete	GCF_000161375.1	8	Bacteria	Firmicutes	Bacilli	Bacillales	Bacillaceae_G	Bacillus_A	Bacillus_A cereus_AX
isolate_bacterial_complete	GCF_000161395.1	9	Bacteria	Firmicutes	Bacilli	Bacillales	Bacillaceae_G	Bacillus_A	Bacillus_A cereus_P
isolate_bacterial_complete	GCF_000161415.1	15	Bacteria	Firmicutes	Bacilli	Bacillales	Bacillaceae_G	Bacillus_A	Bacillus_A pseudomycoides
isolate_bacterial_complete	GCF_000161435.1	14	Bacteria	Firmicutes	Bacilli	Bacillales	Bacillaceae_G	Bacillus_A	Bacillus_A pseudomycoides
isolate_bacterial_complete	GCF_000161455.1	15	Bacteria	Firmicutes	Bacilli	Bacillales	Bacillaceae_G	Bacillus_A	Bacillus_A pseudomycoides
isolate_bacterial_complete	GCF_000161495.1	10	Bacteria	Firmicutes	Bacilli	Bacillales	Bacillaceae_G	Bacillus_A	Bacillus_A thuringiensis
isolate_bacterial_complete	GCF_000161515.1	16	Bacteria	Firmicutes	Bacilli	Bacillales	Bacillaceae_G	Bacillus_A	Bacillus_A thuringiensis
isolate_bacterial_complete	GCF_000161555.1	11	Bacteria	Firmicutes	Bacilli	Bacillales	Bacillaceae_G	Bacillus_A	Bacillus_A cereus
isolate_bacterial_complete	GCF_000161575.1	11	Bacteria	Firmicutes	Bacilli	Bacillales	Bacillaceae_G	Bacillus_A	Bacillus_A thuringiensis_J
isolate_bacterial_complete	GCF_000161595.1	13	Bacteria	Firmicutes	Bacilli	Bacillales	Bacillaceae_G	Bacillus_A	Bacillus_A anthracis
isolate_bacterial_complete	GCF_000161615.1	15	Bacteria	Firmicutes	Bacilli	Bacillales	Bacillaceae_G	Bacillus_A	Bacillus_A thuringiensis
isolate_bacterial_complete	GCF_000161635.1	10	Bacteria	Firmicutes	Bacilli	Bacillales	Bacillaceae_G	Bacillus_A	Bacillus_A anthracis
isolate_bacterial_complete	GCF_000161655.1	11	Bacteria	Firmicutes	Bacilli	Bacillales	Bacillaceae_G	Bacillus_A	Bacillus_A anthracis
isolate_bacterial_complete	GCF_000161675.1	16	Bacteria	Firmicutes	Bacilli	Bacillales	Bacillaceae_G	Bacillus_A	Bacillus_A thuringiensis_K
isolate_bacterial_complete	GCF_000161695.1	10	Bacteria	Firmicutes	Bacilli	Bacillales	Bacillaceae_G	Bacillus_A	Bacillus_A anthracis
isolate_bacterial_complete	GCF_000161715.1	15	Bacteria	Firmicutes	Bacilli	Bacillales	Bacillaceae_G	Bacillus_A	Bacillus_A thuringiensis_S
isolate_bacterial_complete	GCF_000161735.1	14	Bacteria	Firmicutes	Bacilli	Bacillales	Bacillaceae_G	Bacillus_A	Bacillus_A thuringiensis_S
isolate_bacterial_complete	GCF_000161795.2	6	Bacteria	Cyanobacteria	Cyanobacteriia	Synechococcales	Cyanobiaceae	Synechococcus_C	Synechococcus_C sp000161795
isolate_bacterial_complete	GCF_000162235.2	2	Bacteria	Fusobacteriota	Fusobacteriia	Fusobacteriales	Fusobacteriaceae	Fusobacterium	Fusobacterium vincentii
isolate_bacterial_complete	GCF_000162575.1	0	Bacteria	Campylobacterota	Campylobacteria	Campylobacterales	Helicobacteraceae	Helicobacter_D	Helicobacter_D canadensis
isolate_bacterial_complete	GCF_000162975.1	15	Bacteria	Actinobacteriota	Actinobacteria	Mycobacteriales	Mycobacteriaceae	Mycobacterium	Mycobacterium tuberculosis
isolate_bacterial_complete	GCF_000162995.1	15	Bacteria	Actinobacteriota	Actinobacteria	Mycobacteriales	Mycobacteriaceae	Mycobacterium	Mycobacterium tuberculosis
isolate_bacterial_complete	GCF_000163015.1	15	Bacteria	Actinobacteriota	Actinobacteria	Mycobacteriales	Mycobacteriaceae	Mycobacterium	Mycobacterium tuberculosis
isolate_bacterial_complete	GCF_000163055.2	0	Bacteria	Bacteroidota	Bacteroidia	Bacteroidales	Bacteroidaceae	Prevotella	Prevotella sp000163055
isolate_bacterial_complete	GCF_000163615.3	1	Bacteria	Proteobacteria	Gammaproteobacteria	Enterobacterales	Pasteurellaceae	Aggregatibacter	Aggregatibacter actinomycetemcomitans
isolate_bacterial_complete	GCF_000163875.1	42	Bacteria	Actinobacteriota	Actinobacteria	Streptomycetales	Streptomycetaceae	Streptomyces	Streptomyces clavuligerus
isolate_bacterial_complete	GCF_000163895.2	1	Bacteria	Firmicutes_A	Clostridia	Peptostreptococcales	Filifactoraceae	Filifactor	Filifactor alocis
isolate_bacterial_complete	GCF_000163915.2	3	Bacteria	Fusobacteriota	Fusobacteriia	Fusobacteriales	Fusobacteriaceae	Fusobacterium	Fusobacterium vincentii
isolate_bacterial_complete	GCF_000163975.1	0	Bacteria	Campylobacterota	Campylobacteria	Campylobacterales	Campylobacteraceae	Campylobacter_D	Campylobacter_D jejuni
isolate_bacterial_complete	GCF_000163995.1	1	Bacteria	Campylobacterota	Campylobacteria	Campylobacterales	Campylobacteraceae	Campylobacter_D	Campylobacter_D jejuni_A
isolate_bacterial_complete	GCF_000164015.3	8	Bacteria	Proteobacteria	Gammaproteobacteria	Pseudomonadales	Pseudomonadaceae	Pseudomonas_E	Pseudomonas_E ficuserectae
isolate_bacterial_complete	GCF_000164155.2	16	Bacteria	Actinobacteriota	Actinobacteria	Mycobacteriales	Mycobacteriaceae	Rhodococcus	Rhodococcus hoagii
isolate_bacterial_complete	GCF_000164395.1	4	Bacteria	Proteobacteria	Alphaproteobacteria	Acetobacterales	Acetobacteraceae	Komagataeibacter	Komagataeibacter hansenii
isolate_bacterial_complete	GCF_000164675.2	2	Bacteria	Firmicutes	Bacilli	Lactobacillales	Streptococcaceae	Streptococcus	Streptococcus parasanguinis
isolate_bacterial_complete	GCF_000164695.2	4	Bacteria	Actinobacteriota	Actinobacteria	Actinomycetales	Micrococcaceae	Rothia	Rothia dentocariosa
isolate_bacterial_complete	GCF_000164865.1	6	Bacteria	Proteobacteria	Gammaproteobacteria	Enterobacterales	Enterobacteriaceae	Enterobacter_B	Enterobacter_B lignolyticus
isolate_bacterial_complete	GCF_000164885.1	3	Bacteria	Proteobacteria	Alphaproteobacteria	Rhodobacterales	Rhodobacteraceae	Ketogulonicigenium	Ketogulonicigenium vulgare
isolate_bacterial_complete	GCF_000164905.1	2	Bacteria	Aquificota	Aquificae	Aquificales	Aquificaceae	Hydrogenobacter	Hydrogenobacter thermophilus
isolate_bacterial_complete	GCF_000164965.1	0	Bacteria	Actinobacteriota	Actinobacteria	Actinomycetales	Bifidobacteriaceae	Bifidobacterium	Bifidobacterium bifidum
isolate_bacterial_complete	GCF_000164985.3	12	Bacteria	Firmicutes_I	Bacilli_A	Paenibacillales	Paenibacillaceae	Paenibacillus	Paenibacillus polymyxa_C
isolate_bacterial_complete	GCF_000165465.1	2	Bacteria	Firmicutes_F	Halanaerobiia	Halanaerobiales	Halanaerobiaceae	Halanaerobium	Halanaerobium praevalens
isolate_bacterial_complete	GCF_000165485.1	39	Bacteria	Myxococcota	Myxococcia	Myxococcales	Myxococcaceae	Stigmatella	Stigmatella aurantiaca_A
isolate_bacterial_complete	GCF_000165505.1	2	Bacteria	Fusobacteriota	Fusobacteriia	Fusobacteriales	Fusobacteriaceae	Ilyobacter	Ilyobacter polytropus
isolate_bacterial_complete	GCF_000165525.1	2	Bacteria	Proteobacteria	Gammaproteobacteria	Enterobacterales	Pasteurellaceae	Haemophilus	Haemophilus influenzae
isolate_bacterial_complete	GCF_000165575.1	2	Bacteria	Proteobacteria	Gammaproteobacteria	Enterobacterales	Pasteurellaceae	Haemophilus	Haemophilus influenzae
isolate_bacterial_complete	GCF_000165595.2	0	Bacteria	Spirochaetota	Spirochaetia	Borreliales	Borreliaceae	Borreliella	Borreliella afzelii
isolate_bacterial_complete	GCF_000165715.2	8	Bacteria	Planctomycetota	Planctomycetes	Planctomycetales	Planctomycetaceae	Rubinisphaera	Rubinisphaera brasiliensis
isolate_bacterial_complete	GCF_000165775.1	2	Bacteria	Firmicutes	Bacilli	Lactobacillales	Lactobacillaceae	Lactobacillus	Lactobacillus helveticus
isolate_bacterial_complete	GCF_000165795.1	1	Bacteria	Synergistota	Synergistia	Synergistales	Synergistaceae	Aminomonas	Aminomonas paucivorans
isolate_bacterial_complete	GCF_000165815.1	3	Bacteria	Proteobacteria	Gammaproteobacteria	Enterobacterales	Enterobacteriaceae	Erwinia	Erwinia pyrifoliae
isolate_bacterial_complete	GCF_000165835.1	10	Bacteria	Proteobacteria	Gammaproteobacteria	Burkholderiales	Burkholderiaceae	Achromobacter	Achromobacter xylosoxidans_B
isolate_bacterial_complete	GCF_000165905.1	0	Bacteria	Actinobacteriota	Actinobacteria	Actinomycetales	Bifidobacteriaceae	Bifidobacterium	Bifidobacterium bifidum
isolate_bacterial_complete	GCF_000165925.1	12	Bacteria	Firmicutes	Bacilli	Bacillales	Bacillaceae	Bacillus	Bacillus atrophaeus
isolate_bacterial_complete	GCF_000166055.1	7	Bacteria	Proteobacteria	Alphaproteobacteria	Rhizobiales	Rhodomicrobiaceae	Rhodomicrobium	Rhodomicrobium vannielii
isolate_bacterial_complete	GCF_000166115.1	3	Bacteria	Desulfobacterota_A	Desulfovibrionia	Desulfovibrionales	Desulfovibrionaceae	Desulfovibrio_A	Desulfovibrio_A vulgaris
isolate_bacterial_complete	GCF_000166135.1	24	Bacteria	Actinobacteriota	Actinobacteria	Frankiales	Frankiaceae	Frankia	Frankia inefficax
isolate_bacterial_complete	GCF_000166195.2	9	Bacteria	Bacteroidota	Bacteroidia	Sphingobacteriales	Sphingobacteriaceae	Mucilaginibacter	Mucilaginibacter paludis
isolate_bacterial_complete	GCF_000166275.1	3	Bacteria	Bacteroidota	Bacteroidia	Cytophagales	Cyclobacteriaceae	Algoriphagus	Algoriphagus machipongonensis
isolate_bacterial_complete	GCF_000166315.1	0	Bacteria	Actinobacteriota	Actinobacteria	Actinomycetales	Bifidobacteriaceae	Bifidobacterium	Bifidobacterium longum
isolate_bacterial_complete	GCF_000166335.1	1	Bacteria	Firmicutes_A	Thermoanaerobacteria	Caldicellulosiruptorales	Caldicellulosiruptoraceae	Caldicellulosiruptor	Caldicellulosiruptor owensensis
isolate_bacterial_complete	GCF_000166355.1	2	Bacteria	Firmicutes_A	Thermoanaerobacteria	Caldicellulosiruptorales	Caldicellulosiruptoraceae	Caldicellulosiruptor	Caldicellulosiruptor hydrothermalis
isolate_bacterial_complete	GCF_000166395.1	2	Bacteria	Bacteroidota	Bacteroidia	Cytophagales	Spirosomaceae	Leadbetterella	Leadbetterella byssophila
isolate_bacterial_complete	GCF_000166415.1	2	Bacteria	Firmicutes_F	Halanaerobiia	Halanaerobiales	Halanaerobiaceae	Halanaerobium	Halanaerobium hydrogeniformans
isolate_bacterial_complete	GCF_000166455.1	4	Bacteria	Proteobacteria	Gammaproteobacteria	Enterobacterales	Vibrionaceae	Vibrio	Vibrio cholerae
isolate_bacterial_complete	GCF_000166515.1	9	Bacteria	Proteobacteria	Gammaproteobacteria	Pseudomonadales	Pseudomonadaceae	Pseudomonas_E	Pseudomonas_E fluorescens_C
isolate_bacterial_complete	GCF_000166535.2	2	Bacteria	Proteobacteria	Gammaproteobacteria	Enterobacterales	Enterobacteriaceae	Escherichia	Escherichia flexneri
isolate_bacterial_complete	GCF_000166635.1	0	Bacteria	Spirochaetota	Spirochaetia	Borreliales	Borreliaceae	Borreliella	Borreliella burgdorferi
isolate_bacterial_complete	GCF_000166655.1	0	Bacteria	Spirochaetota	Spirochaetia	Borreliales	Borreliaceae	Borreliella	Borreliella burgdorferi
isolate_bacterial_complete	GCF_000166695.1	3	Bacteria	Firmicutes_A	Thermoanaerobacteria	Caldicellulosiruptorales	Caldicellulosiruptoraceae	Caldicellulosiruptor	Caldicellulosiruptor lactoaceticus
isolate_bacterial_complete	GCF_000166775.1	3	Bacteria	Firmicutes_A	Thermoanaerobacteria	Caldicellulosiruptorales	Caldicellulosiruptoraceae	Caldicellulosiruptor	Caldicellulosiruptor kronotskyensis
isolate_bacterial_complete	GCF_000166935.1	0	Bacteria	Proteobacteria	Alphaproteobacteria	Rickettsiales	Rickettsiaceae	Rickettsia	Rickettsia conorii
isolate_bacterial_complete	GCF_000167875.2	4	Bacteria	Proteobacteria	Gammaproteobacteria	Enterobacterales	Enterobacteriaceae	Escherichia	Escherichia flexneri
isolate_bacterial_complete	GCF_000168315.3	4	Bacteria	Proteobacteria	Gammaproteobacteria	Xanthomonadales	Xanthomonadaceae	Xanthomonas	Xanthomonas oryzae
isolate_bacterial_complete	GCF_000168335.1	13	Bacteria	Proteobacteria	Gammaproteobacteria	Pseudomonadales	Pseudomonadaceae	Pseudomonas	Pseudomonas aeruginosa
isolate_bacterial_complete	GCF_000168355.3	1	Bacteria	Firmicutes	Bacilli	Lactobacillales	Streptococcaceae	Streptococcus	Streptococcus suis
isolate_bacterial_complete	GCF_000168575.2	1	Bacteria	Firmicutes	Bacilli	Lactobacillales	Listeriaceae	Listeria	Listeria monocytogenes
isolate_bacterial_complete	GCF_000168595.2	1	Bacteria	Firmicutes	Bacilli	Lactobacillales	Listeriaceae	Listeria	Listeria monocytogenes
isolate_bacterial_complete	GCF_000168635.2	1	Bacteria	Firmicutes	Bacilli	Lactobacillales	Listeriaceae	Listeria	Listeria monocytogenes
isolate_bacterial_complete	GCF_000168695.2	1	Bacteria	Firmicutes	Bacilli	Lactobacillales	Listeriaceae	Listeria	Listeria monocytogenes
isolate_bacterial_complete	GCF_000168755.1	0	Bacteria	Campylobacterota	Campylobacteria	Campylobacterales	Campylobacteraceae	Campylobacter_D	Campylobacter_D jejuni
isolate_bacterial_complete	GCF_000168775.2	2	Bacteria	Proteobacteria	Gammaproteobacteria	Francisellales	Francisellaceae	Francisella	Francisella tularensis
isolate_bacterial_complete	GCF_000168875.3	5	Bacteria	Proteobacteria	Gammaproteobacteria	Coxiellales	Coxiellaceae	Coxiella	Coxiella burnetii
isolate_bacterial_complete	GCF_000169195.2	3	Bacteria	Firmicutes	Bacilli	Bacillales	Bacillaceae_C	Bacillus_E	Bacillus_E coagulans_A
isolate_bacterial_complete	GCF_000169215.2	5	Bacteria	Proteobacteria	Gammaproteobacteria	Enterobacterales	Shewanellaceae	Shewanella	Shewanella putrefaciens
isolate_bacterial_complete	GCF_000170955.2	1	Bacteria	Spirochaetota	Spirochaetia	Borreliales	Borreliaceae	Borreliella	Borreliella valaisiana
isolate_bacterial_complete	GCF_000171795.2	1	Bacteria	Campylobacterota	Campylobacteria	Campylobacterales	Campylobacteraceae	Campylobacter_D	Campylobacter_D jejuni
isolate_bacterial_complete	GCF_000172155.1	8	Bacteria	Verrucomicrobiota	Verrucomicrobiae	Verrucomicrobiales	Verrucomicrobiaceae	Verrucomicrobium	Verrucomicrobium spinosum
isolate_bacterial_complete	GCF_000172575.2	0	Bacteria	Firmicutes	Bacilli	Lactobacillales	Enterococcaceae	Enterococcus	Enterococcus faecalis
isolate_bacterial_complete	GCF_000172635.2	3	Bacteria	Proteobacteria	Gammaproteobacteria	Enterobacterales	Alteromonadaceae	Alteromonas	Alteromonas macleodii
isolate_bacterial_complete	GCF_000172695.2	10	Bacteria	Proteobacteria	Alphaproteobacteria	Rhizobiales	Rhizobiaceae	Rhizobium	Rhizobium sophorae
isolate_bacterial_complete	GCF_000172715.2	10	Bacteria	Proteobacteria	Alphaproteobacteria	Rhizobiales	Rhizobiaceae	Rhizobium	Rhizobium phaseoli
isolate_bacterial_complete	GCF_000172795.2	11	Bacteria	Proteobacteria	Alphaproteobacteria	Rhizobiales	Rhizobiaceae	Rhizobium	Rhizobium sp000172795
isolate_bacterial_complete	GCF_000173475.1	0	Bacteria	Verrucomicrobiota_A	Chlamydiia	Chlamydiales	Chlamydiaceae	Chlamydia	Chlamydia trachomatis
isolate_bacterial_complete	GCF_000173495.1	0	Bacteria	Verrucomicrobiota_A	Chlamydiia	Chlamydiales	Chlamydiaceae	Chlamydia	Chlamydia trachomatis
isolate_bacterial_complete	GCF_000173515.1	0	Bacteria	Verrucomicrobiota_A	Chlamydiia	Chlamydiales	Chlamydiaceae	Chlamydia	Chlamydia trachomatis
isolate_bacterial_complete	GCF_000173535.1	0	Bacteria	Verrucomicrobiota_A	Chlamydiia	Chlamydiales	Chlamydiaceae	Chlamydia	Chlamydia trachomatis
isolate_bacterial_complete	GCF_000174055.1	0	Bacteria	Verrucomicrobiota_A	Chlamydiia	Chlamydiales	Chlamydiaceae	Chlamydia	Chlamydia trachomatis
isolate_bacterial_complete	GCF_000174075.1	0	Bacteria	Proteobacteria	Gammaproteobacteria	Enterobacterales	Enterobacteriaceae	Buchnera	Buchnera aphidicola_I
isolate_bacterial_complete	GCF_000174395.2	3	Bacteria	Firmicutes	Bacilli	Lactobacillales	Enterococcaceae	Enterococcus_B	Enterococcus_B faecium
isolate_bacterial_complete	GCF_000174795.2	5	Bacteria	Firmicutes	Bacilli	Bacillales	Anoxybacillaceae	Geobacillus	Geobacillus thermoleovorans
isolate_bacterial_complete	GCF_000175095.2	4	Bacteria	Proteobacteria	Gammaproteobacteria	Burkholderiales	Nitrosomonadaceae	Nitrosomonas	Nitrosomonas sp000175095
isolate_bacterial_complete	GCF_000175115.2	5	Bacteria	Desulfuromonadota	Desulfuromonadia	Geobacterales	Geobacteraceae	Geobacter_A	Geobacter_A sp000175115
isolate_bacterial_complete	GCF_000175215.2	6	Bacteria	Proteobacteria	Alphaproteobacteria	Caulobacterales	Caulobacteraceae	Asticcacaulis	Asticcacaulis excentricus
isolate_bacterial_complete	GCF_000175255.2	2	Bacteria	Proteobacteria	Alphaproteobacteria	Sphingomonadales	Sphingomonadaceae	Zymomonas	Zymomonas mobilis
isolate_bacterial_complete	GCF_000175295.2	1	Bacteria	Firmicutes_A	Thermoanaerobacteria	Thermoanaerobacterales	Thermoanaerobacteraceae	Thermoanaerobacter	Thermoanaerobacter pseudethanolicus
isolate_bacterial_complete	GCF_000175515.1	0	Bacteria	Verrucomicrobiota_A	Chlamydiia	Chlamydiales	Chlamydiaceae	Chlamydia	Chlamydia trachomatis
isolate_bacterial_complete	GCF_000175535.1	0	Bacteria	Verrucomicrobiota_A	Chlamydiia	Chlamydiales	Chlamydiaceae	Chlamydia	Chlamydia muridarum
isolate_bacterial_complete	GCF_000175575.2	4	Bacteria	Proteobacteria	Gammaproteobacteria	Acidithiobacillales	Acidithiobacillaceae	Acidithiobacillus	Acidithiobacillus caldus
isolate_bacterial_complete	GCF_000175935.2	8	Bacteria	Proteobacteria	Gammaproteobacteria	Enterobacterales	Enterobacteriaceae	Pantoea	Pantoea sp000175935
isolate_bacterial_complete	GCF_000176035.2	9	Bacteria	Proteobacteria	Alphaproteobacteria	Rhizobiales	Rhizobiaceae	Mesorhizobium	Mesorhizobium opportunistum
isolate_bacterial_complete	GCF_000176115.2	27	Bacteria	Actinobacteriota	Actinobacteria	Streptomycetales	Streptomycetaceae	Streptomyces	Streptomyces papulosa
isolate_bacterial_complete	GCF_000176835.2	12	Bacteria	Proteobacteria	Gammaproteobacteria	Enterobacterales	Enterobacteriaceae	Serratia	Serratia plymuthica
isolate_bacterial_complete	GCF_000176855.2	9	Bacteria	Proteobacteria	Gammaproteobacteria	Burkholderiales	Burkholderiaceae	Acidovorax_A	Acidovorax_A avenae
isolate_bacterial_complete	GCF_000176915.2	1	Bacteria	Desulfobacterota_A	Desulfovibrionia	Desulfovibrionales	Desulfovibrionaceae	Pseudodesulfovibrio	Pseudodesulfovibrio aespoeensis
isolate_bacterial_complete	GCF_000176935.3	8	Bacteria	Proteobacteria	Gammaproteobacteria	Burkholderiales	Burkholderiaceae	Paraburkholderia	Paraburkholderia phenoliruptrix
isolate_bacterial_complete	GCF_000177195.2	22	Bacteria	Actinobacteriota	Actinobacteria	Streptomycetales	Streptomycetaceae	Streptomyces	Streptomyces sp000177195
isolate_bacterial_complete	GCF_000177215.2	4	Bacteria	Desulfobacterota_A	Desulfovibrionia	Desulfovibrionales	Desulfovibrionaceae	Desulfovibrio_F	Desulfovibrio_F sp000177215
isolate_bacterial_complete	GCF_000177235.2	5	Bacteria	Firmicutes	Bacilli	Bacillales	Salisediminibacteriaceae	Bacillus_AR	Bacillus_AR cellulosilyticus
isolate_bacterial_complete	GCF_000177255.2	8	Bacteria	Proteobacteria	Alphaproteobacteria	Rhizobiales	Xanthobacteraceae	Rhodopseudomonas	Rhodopseudomonas palustris_G
isolate_bacterial_complete	GCF_000177535.2	6	Bacteria	Actinobacteriota	Actinobacteria	Mycobacteriales	Mycobacteriaceae	Corynebacterium	Corynebacterium resistens
isolate_bacterial_complete	GCF_000177615.2	19	Bacteria	Actinobacteriota	Actinobacteria	Frankiales	Frankiaceae	Frankia_A	Frankia_A coriariae
isolate_bacterial_complete	GCF_000177635.2	1	Bacteria	Chrysiogenetota	Chrysiogenetes	Chrysiogenales	Chrysiogenaceae	Desulfurispirillum	Desulfurispirillum indicum
isolate_bacterial_complete	GCF_000177655.2	18	Bacteria	Actinobacteriota	Actinobacteria	Mycobacteriales	Micromonosporaceae	Micromonospora	Micromonospora aurantiaca
isolate_bacterial_complete	GCF_000178115.2	2	Bacteria	Firmicutes_A	Clostridia	Oscillospirales	Ethanoligenenaceae	Ethanoligenens	Ethanoligenens harbinense
isolate_bacterial_complete	GCF_000178395.2	6	Bacteria	Firmicutes	Bacilli	Bacillales	Anoxybacillaceae	Parageobacillus	Parageobacillus thermoglucosidasius
isolate_bacterial_complete	GCF_000178495.2	1	Bacteria	Proteobacteria	Gammaproteobacteria	Enterobacterales	Pasteurellaceae	Actinobacillus	Actinobacillus pleuropneumoniae
isolate_bacterial_complete	GCF_000178835.2	5	Bacteria	Firmicutes_A	Clostridia	Lachnospirales	Cellulosilyticaceae	Cellulosilyticum	Cellulosilyticum lentocellum
isolate_bacterial_complete	GCF_000178875.2	6	Bacteria	Proteobacteria	Gammaproteobacteria	Enterobacterales	Shewanellaceae	Shewanella	Shewanella baltica
isolate_bacterial_complete	GCF_000178935.2	0	Bacteria	Campylobacterota	Campylobacteria	Campylobacterales	Helicobacteraceae	Helicobacter	Helicobacter pylori_C
isolate_bacterial_complete	GCF_000178955.2	13	Bacteria	Acidobacteriota	Acidobacteriae	Acidobacteriales	Acidobacteriaceae	Granulicella_A	Granulicella_A mallensis
isolate_bacterial_complete	GCF_000178975.2	5	Bacteria	Acidobacteriota	Acidobacteriae	Acidobacteriales	Acidobacteriaceae	Granulicella	Granulicella tundricola
isolate_bacterial_complete	GCF_000179015.2	5	Bacteria	Proteobacteria	Gammaproteobacteria	Burkholderiales	Burkholderiaceae	Alicycliphilus	Alicycliphilus denitrificans
isolate_bacterial_complete	GCF_000179035.2	0	Bacteria	Firmicutes	Bacilli	Mycoplasmatales	Mycoplasmoidaceae	Eperythrozoon_A	Eperythrozoon_A suis
isolate_bacterial_complete	GCF_000179235.2	14	Bacteria	Cyanobacteria	Cyanobacteriia	Synechococcales	Cyanobiaceae	Vulcanococcus	Vulcanococcus sp000179235
isolate_bacterial_complete	GCF_000179395.2	7	Bacteria	Actinobacteriota	Actinobacteria	Mycobacteriales	Mycobacteriaceae	Corynebacterium	Corynebacterium variabile
isolate_bacterial_complete	GCF_000179535.2	6	Bacteria	Proteobacteria	Gammaproteobacteria	Enterobacterales	Shewanellaceae	Shewanella	Shewanella baltica
isolate_bacterial_complete	GCF_000179635.2	2	Bacteria	Firmicutes_A	Clostridia	Oscillospirales	Ruminococcaceae	Ruminococcus_D	Ruminococcus_D albus
isolate_bacterial_complete	GCF_000179915.2	9	Bacteria	Acidobacteriota	Acidobacteriae	Acidobacteriales	Acidobacteriaceae	Terriglobus	Terriglobus saanensis
isolate_bacterial_complete	GCF_000180175.2	2	Bacteria	Proteobacteria	Gammaproteobacteria	Enterobacterales	Enterobacteriaceae	Pantoea	Pantoea dispersa
isolate_bacterial_complete	GCF_000180515.1	5	Bacteria	Firmicutes	Bacilli	Lactobacillales	Streptococcaceae	Streptococcus	Streptococcus pneumoniae
isolate_bacterial_complete	GCF_000182585.2	23	Bacteria	Proteobacteria	Gammaproteobacteria	Burkholderiales	Burkholderiaceae	Burkholderia	Burkholderia mallei
isolate_bacterial_complete	GCF_000182745.2	3	Bacteria	Proteobacteria	Alphaproteobacteria	Acetobacterales	Acetobacteraceae	Komagataeibacter	Komagataeibacter medellinensis
isolate_bacterial_complete	GCF_000182835.1	0	Bacteria	Firmicutes	Bacilli	Lactobacillales	Lactobacillaceae	Lactobacillus	Lactobacillus delbrueckii
isolate_bacterial_complete	GCF_000182855.2	1	Bacteria	Firmicutes	Bacilli	Lactobacillales	Lactobacillaceae	Lactobacillus	Lactobacillus amylovorus
isolate_bacterial_complete	GCF_000182875.1	5	Bacteria	Firmicutes	Bacilli	Lactobacillales	Streptococcaceae	Streptococcus	Streptococcus thermophilus
isolate_bacterial_complete	GCF_000183115.1	2	Bacteria	Proteobacteria	Gammaproteobacteria	Burkholderiales	Methylophilaceae	Methylovorus	Methylovorus glucosotrophus
isolate_bacterial_complete	GCF_000183135.1	3	Bacteria	Bacteroidota	Bacteroidia	Bacteroidales	Paludibacteraceae	Paludibacter	Paludibacter propionicigenes
isolate_bacterial_complete	GCF_000183155.1	0	Bacteria	Bacteroidota	Bacteroidia	Flavobacteriales	Weeksellaceae	Riemerella	Riemerella anatipestifer
isolate_bacterial_complete	GCF_000183185.1	0	Bacteria	Firmicutes	Bacilli	Mycoplasmatales	Metamycoplasmataceae	Mesomycoplasma	Mesomycoplasma hyopneumoniae
isolate_bacterial_complete	GCF_000183285.1	0	Bacteria	Proteobacteria	Gammaproteobacteria	Enterobacterales	Enterobacteriaceae	Buchnera	Buchnera aphidicola_I
isolate_bacterial_complete	GCF_000183345.1	4	Bacteria	Proteobacteria	Gammaproteobacteria	Enterobacterales	Enterobacteriaceae	Escherichia	Escherichia coli
isolate_bacterial_complete	GCF_000183365.1	0	Bacteria	Firmicutes	Bacilli	Mycoplasmatales	Mycoplasmataceae	Mycoplasma	Mycoplasma leachii
isolate_bacterial_complete	GCF_000183385.1	0	Bacteria	Firmicutes	Bacilli	Mycoplasmatales	Metamycoplasmataceae	Mycoplasmopsis	Mycoplasmopsis bovis
isolate_bacterial_complete	GCF_000183405.1	1	Bacteria	Deferribacterota	Deferribacteres	Deferribacterales	Calditerrivibrionaceae	Calditerrivibrio	Calditerrivibrio nitroreducens
isolate_bacterial_complete	GCF_000183425.1	3	Bacteria	Bacteroidota	Bacteroidia	Cytophagales	Cyclobacteriaceae	Marivirga	Marivirga tractuosa
isolate_bacterial_complete	GCF_000183525.2	4	Bacteria	Firmicutes_A	Clostridia	Lachnospirales	Lachnospiraceae	Eubacterium_H	Eubacterium_H cellulosolvens
isolate_bacterial_complete	GCF_000183645.1	5	Bacteria	Proteobacteria	Gammaproteobacteria	Pseudomonadales	Pseudomonadaceae	Pseudomonas_E	Pseudomonas_E hunanensis
isolate_bacterial_complete	GCF_000183665.1	2	Bacteria	Proteobacteria	Alphaproteobacteria	Rhizobiales	Rhizobiaceae_A	Liberibacter	Liberibacter solanacearum
isolate_bacterial_complete	GCF_000183725.1	1	Bacteria	Campylobacterota	Campylobacteria	Campylobacterales	Sulfurimonadaceae	Sulfuricurvum	Sulfuricurvum kujiense
isolate_bacterial_complete	GCF_000183745.1	0	Bacteria	Deinococcota	Deinococci	Deinococcales	Marinithermaceae	Oceanithermus	Oceanithermus profundus
isolate_bacterial_complete	GCF_000183905.1	1	Bacteria
isolate_bacterial_complete	GCF_000183945.1	1	Bacteria
isolate_bacterial_complete	GCF_000184005.1	14	Bacteria	Actinobacteriota	Actinobacteria	Mycobacteriales	Mycobacteriaceae	Mycobacterium	Mycobacterium tuberculosis
isolate_bacterial_complete	GCF_000184025.1	14	Bacteria	Actinobacteriota	Actinobacteria	Mycobacteriales	Mycobacteriaceae	Mycobacterium	Mycobacterium tuberculosis
isolate_bacterial_complete	GCF_000184045.1	14	Bacteria	Actinobacteriota	Actinobacteria	Mycobacteriales	Mycobacteriaceae	Mycobacterium	Mycobacterium tuberculosis
isolate_bacterial_complete	GCF_000184065.1	2	Bacteria	Proteobacteria	Gammaproteobacteria	Enterobacterales	Alteromonadaceae	Pseudoalteromonas	Pseudoalteromonas tetraodonis
isolate_bacterial_complete	GCF_000184185.1	2	Bacteria	Proteobacteria	Gammaproteobacteria	Enterobacterales	Enterobacteriaceae	Escherichia	Escherichia flexneri
isolate_bacterial_complete	GCF_000184205.1	1	Bacteria	Campylobacterota	Campylobacteria	Campylobacterales	Campylobacteraceae	Campylobacter_D	Campylobacter_D jejuni
isolate_bacterial_complete	GCF_000184325.1	6	Bacteria	Proteobacteria	Gammaproteobacteria	Enterobacterales	Vibrionaceae	Vibrio	Vibrio furnissii
isolate_bacterial_complete	GCF_000184345.1	0	Bacteria	Spirochaetota	Spirochaetia	Spirochaetales	Spirochaetaceae_A	Spirochaeta_A	Spirochaeta_A thermophila
isolate_bacterial_complete	GCF_000184435.1	13	Bacteria	Actinobacteriota	Actinobacteria	Mycobacteriales	Mycobacteriaceae	Mycolicibacterium	Mycolicibacterium gilvum
isolate_bacterial_complete	GCF_000184685.1	2	Bacteria	Actinobacteriota	Actinobacteria	Actinomycetales	Dermatophilaceae	Intrasporangium	Intrasporangium calvum
isolate_bacterial_complete	GCF_000184705.1	0	Bacteria	Firmicutes_E	Thermaerobacteria	Thermaerobacterales	Thermaerobacteraceae	Thermaerobacter	Thermaerobacter marianensis
isolate_bacterial_complete	GCF_000184745.1	7	Bacteria	Proteobacteria	Gammaproteobacteria	Burkholderiales	Burkholderiaceae	Variovorax	Variovorax paradoxus_C
isolate_bacterial_complete	GCF_000184925.1	5	Bacteria	Firmicutes_A	Clostridia	Acetivibrionales	Acetivibrionaceae	Ruminiclostridium	Ruminiclostridium thermocellum
isolate_bacterial_complete	GCF_000185185.1	0	Bacteria	Campylobacterota	Campylobacteria	Campylobacterales	Helicobacteraceae	Helicobacter	Helicobacter pylori
isolate_bacterial_complete	GCF_000185205.1	0	Bacteria	Campylobacterota	Campylobacteria	Campylobacterales	Helicobacteraceae	Helicobacter	Helicobacter pylori_BU
isolate_bacterial_complete	GCF_000185225.1	0	Bacteria	Campylobacterota	Campylobacteria	Campylobacterales	Helicobacteraceae	Helicobacter	Helicobacter pylori
isolate_bacterial_complete	GCF_000185245.1	1	Bacteria	Campylobacterota	Campylobacteria	Campylobacterales	Helicobacteraceae	Helicobacter	Helicobacter pylori_A
isolate_bacterial_complete	GCF_000185805.1	0	Bacteria	Aquificota	Desulfurobacteriia	Desulfurobacteriales	Desulfurobacteriaceae	Thermovibrio	Thermovibrio ammonificans
isolate_bacterial_complete	GCF_000185885.1	7	Bacteria	Firmicutes	Bacilli	Staphylococcales	Staphylococcaceae	Staphylococcus	Staphylococcus pseudintermedius
isolate_bacterial_complete	GCF_000185905.1	6	Bacteria	Proteobacteria	Alphaproteobacteria	Rhizobiales	Rhizobiaceae	Mesorhizobium	Mesorhizobium ciceri_D
isolate_bacterial_complete	GCF_000185965.1	2	Bacteria	Proteobacteria	Gammaproteobacteria	Xanthomonadales	Xanthomonadaceae	Pseudoxanthomonas	Pseudoxanthomonas suwonensis_A
isolate_bacterial_complete	GCF_000185985.2	0	Bacteria	Proteobacteria	Gammaproteobacteria	Enterobacterales	Enterobacteriaceae	Blochmannia	Blochmannia vafer
isolate_bacterial_complete	GCF_000186005.1	0	Bacteria	Firmicutes	Bacilli	Mycoplasmatales	Metamycoplasmataceae	Mycoplasmopsis	Mycoplasmopsis fermentans
isolate_bacterial_complete	GCF_000186085.1	12	Bacteria	Firmicutes	Bacilli	Bacillales	Bacillaceae	Bacillus	Bacillus subtilis
isolate_bacterial_complete	GCF_000186225.1	0	Bacteria	Bacteroidota	Bacteroidia	Bacteroidales	Bacteroidaceae	Bacteroides	Bacteroides helcogenes
isolate_bacterial_complete	GCF_000186245.1	0	Bacteria	Campylobacterota	Campylobacteria	Campylobacterales	Sulfurovaceae	Nitratifractor	Nitratifractor salsuginis
isolate_bacterial_complete	GCF_000186265.1	4	Bacteria	Bacteroidota	Bacteroidia	Flavobacteriales	Flavobacteriaceae	Cellulophaga	Cellulophaga algicola
isolate_bacterial_complete	GCF_000186345.1	5	Bacteria	Planctomycetota	Planctomycetes	Isosphaerales	Isosphaeraceae	Isosphaera	Isosphaera pallida
isolate_bacterial_complete	GCF_000186385.1	4	Bacteria	Deinococcota	Deinococci	Deinococcales	Deinococcaceae	Deinococcus_B	Deinococcus_B maricopensis
isolate_bacterial_complete	GCF_000186405.1	3	Bacteria	Firmicutes	Bacilli	Lactobacillales	Streptococcaceae	Streptococcus	Streptococcus suis
isolate_bacterial_complete	GCF_000186585.1	4	Bacteria	Proteobacteria	Gammaproteobacteria	Enterobacterales	Vibrionaceae	Vibrio	Vibrio vulnificus
isolate_bacterial_complete	GCF_000186665.3	7	Bacteria	Proteobacteria	Gammaproteobacteria	Pseudomonadales	Moraxellaceae	Acinetobacter	Acinetobacter baumannii
isolate_bacterial_complete	GCF_000186725.1	8	Bacteria	Proteobacteria	Gammaproteobacteria	Enterobacterales	Enterobacteriaceae	Yersinia	Yersinia pestis
isolate_bacterial_complete	GCF_000186745.1	11	Bacteria	Firmicutes	Bacilli	Bacillales	Bacillaceae	Bacillus	Bacillus subtilis
isolate_bacterial_complete	GCF_000187005.1	1	Bacteria	Deinococcota	Deinococci	Deinococcales	Thermaceae	Thermus	Thermus scotoductus
isolate_bacterial_complete	GCF_000187205.2	7	Bacteria	Proteobacteria	Gammaproteobacteria	Pseudomonadales	Moraxellaceae	Acinetobacter	Acinetobacter baumannii
isolate_bacterial_complete	GCF_000187565.1	2	Bacteria	Proteobacteria	Gammaproteobacteria	Enterobacterales	Enterobacteriaceae	Salmonella	Salmonella enterica
isolate_bacterial_complete	GCF_000187705.1	3	Bacteria	Proteobacteria	Gammaproteobacteria	Enterobacterales	Enterobacteriaceae	Rahnella	Rahnella aquatilis_B
isolate_bacterial_complete	GCF_000187935.1	2	Bacteria	Firmicutes	Bacilli	Lactobacillales	Streptococcaceae	Streptococcus	Streptococcus parauberis
isolate_bacterial_complete	GCF_000188215.1	7	Bacteria	Proteobacteria	Gammaproteobacteria	Pseudomonadales	Moraxellaceae	Acinetobacter	Acinetobacter baumannii
isolate_bacterial_complete	GCF_000188315.1	3	Bacteria	Firmicutes	Bacilli	Lactobacillales	Streptococcaceae	Streptococcus	Streptococcus dysgalactiae
isolate_bacterial_complete	GCF_000188715.1	6	Bacteria	Firmicutes	Bacilli	Lactobacillales	Streptococcaceae	Streptococcus	Streptococcus dysgalactiae
isolate_bacterial_complete	GCF_000188735.1	2	Bacteria	Proteobacteria	Gammaproteobacteria	Enterobacterales	Enterobacteriaceae	Salmonella	Salmonella enterica
isolate_bacterial_complete	GCF_000188955.2	2	Bacteria	Proteobacteria	Gammaproteobacteria	Enterobacterales	Enterobacteriaceae	Salmonella	Salmonella enterica
isolate_bacterial_complete	GCF_000189295.2	2	Bacteria	Desulfobacterota_A	Desulfovibrionia	Desulfovibrionales	Desulfovibrionaceae	Pseudodesulfovibrio	Pseudodesulfovibrio desulfuricans
isolate_bacterial_complete	GCF_000189415.1	1	Bacteria	Bacteroidota	Bacteroidia	Flavobacteriales	Weeksellaceae	Weeksella	Weeksella virosa
isolate_bacterial_complete	GCF_000189455.2	6	Bacteria	Firmicutes	Bacilli	Staphylococcales	Staphylococcaceae	Staphylococcus	Staphylococcus aureus
isolate_bacterial_complete	GCF_000189495.1	6	Bacteria	Firmicutes	Bacilli	Staphylococcales	Staphylococcaceae	Staphylococcus	Staphylococcus pseudintermedius
isolate_bacterial_complete	GCF_000189515.1	0	Bacteria	Firmicutes	Bacilli	Lactobacillales	Lactobacillaceae	Lactobacillus	Lactobacillus helveticus
isolate_bacterial_complete	GCF_000189535.1	4	Bacteria	Actinobacteriota	Actinobacteria	Actinomycetales	Micrococcaceae	Pseudarthrobacter	Pseudarthrobacter phenanthrenivorans
isolate_bacterial_complete	GCF_000189775.2	1	Bacteria	Firmicutes_A	Thermoanaerobacteria	Thermoanaerobacterales	Thermoanaerobacteraceae	Thermoanaerobacterium	Thermoanaerobacterium xylanolyticum
isolate_bacterial_complete	GCF_000190435.1	2	Bacteria	Spirochaetota	Spirochaetia	Sphaerochaetales	Sphaerochaetaceae	Sphaerochaeta	Sphaerochaeta globosa
isolate_bacterial_complete	GCF_000190535.1	1	Bacteria	Bacteroidota	Bacteroidia	Bacteroidales	Marinifilaceae	Odoribacter	Odoribacter splanchnicus
isolate_bacterial_complete	GCF_000190555.1	3	Bacteria	Deinococcota	Deinococci	Deinococcales	Deinococcaceae	Deinococcus	Deinococcus proteolyticus
isolate_bacterial_complete	GCF_000190575.1	5	Bacteria	Bacteroidota	Bacteroidia	Bacteroidales	Bacteroidaceae	Bacteroides_A	Bacteroides_A salanitronis
isolate_bacterial_complete	GCF_000190595.1	1	Bacteria	Bacteroidota	Bacteroidia	Flavobacteriales	Flavobacteriaceae	Cellulophaga	Cellulophaga lytica
isolate_bacterial_complete	GCF_000190635.1	4	Bacteria	Firmicutes_B	Desulfitobacteriia	Desulfitobacteriales	Syntrophobotulaceae	Syntrophobotulus	Syntrophobotulus glycolicus
isolate_bacterial_complete	GCF_000190735.1	3	Bacteria	Bacteroidota	Bacteroidia	Sphingobacteriales	Sphingobacteriaceae	Pseudopedobacter	Pseudopedobacter saltans
isolate_bacterial_complete	GCF_000191045.1	0	Bacteria	Aquificota	Desulfurobacteriia	Desulfurobacteriales	Desulfurobacteriaceae	Desulfurobacterium	Desulfurobacterium thermolithotrophum
isolate_bacterial_complete	GCF_000191145.1	7	Bacteria	Proteobacteria	Gammaproteobacteria	Pseudomonadales	Moraxellaceae	Acinetobacter	Acinetobacter pittii
isolate_bacterial_complete	GCF_000191165.1	1	Bacteria	Firmicutes	Bacilli	Lactobacillales	Lactobacillaceae	Lactobacillus	Lactobacillus delbrueckii
isolate_bacterial_complete	GCF_000191425.1	4	Bacteria	Proteobacteria	Gammaproteobacteria	Burkholderiales	Neisseriaceae	Neisseria	Neisseria meningitidis_B
isolate_bacterial_complete	GCF_000191445.1	4	Bacteria	Proteobacteria	Gammaproteobacteria	Burkholderiales	Neisseriaceae	Neisseria	Neisseria meningitidis_B
isolate_bacterial_complete	GCF_000191465.1	4	Bacteria	Proteobacteria	Gammaproteobacteria	Burkholderiales	Neisseriaceae	Neisseria	Neisseria meningitidis_B
isolate_bacterial_complete	GCF_000191485.1	4	Bacteria	Proteobacteria	Gammaproteobacteria	Burkholderiales	Neisseriaceae	Neisseria	Neisseria meningitidis_B
isolate_bacterial_complete	GCF_000191505.1	4	Bacteria	Proteobacteria	Gammaproteobacteria	Burkholderiales	Neisseriaceae	Neisseria	Neisseria meningitidis_B
isolate_bacterial_complete	GCF_000191525.1	4	Bacteria	Proteobacteria	Gammaproteobacteria	Burkholderiales	Neisseriaceae	Neisseria	Neisseria meningitidis_B
isolate_bacterial_complete	GCF_000191545.1	1	Bacteria	Firmicutes	Bacilli	Lactobacillales	Lactobacillaceae	Lactobacillus	Lactobacillus amylovorus
isolate_bacterial_complete	GCF_000191665.1	4	Bacteria	Proteobacteria	Gammaproteobacteria	Enterobacterales	Enterobacteriaceae	Escherichia	Escherichia fergusonii
isolate_bacterial_complete	GCF_000191785.1	3	Bacteria	Actinobacteriota	Actinobacteria	Actinomycetales	Bifidobacteriaceae	Parascardovia	Parascardovia denticolens
isolate_bacterial_complete	GCF_000191905.1	5	Bacteria	Firmicutes_A	Clostridia	Clostridiales	Clostridiaceae	Clostridium_S	Clostridium_S acetobutylicum
isolate_bacterial_complete	GCF_000191925.1	0	Bacteria	Verrucomicrobiota_A	Chlamydiia	Chlamydiales	Chlamydiaceae	Chlamydophila	Chlamydophila psittaci
isolate_bacterial_complete	GCF_000192045.2	3	Bacteria	Proteobacteria	Gammaproteobacteria	Xanthomonadales	Xanthomonadaceae	Xanthomonas	Xanthomonas perforans
isolate_bacterial_complete	GCF_000192085.1	2	Bacteria	Proteobacteria	Gammaproteobacteria	Enterobacterales	Enterobacteriaceae	Salmonella	Salmonella enterica
isolate_bacterial_complete	GCF_000192105.1	5	Bacteria	Proteobacteria	Gammaproteobacteria	Enterobacterales	Enterobacteriaceae	Yersinia	Yersinia enterocolitica
isolate_bacterial_complete	GCF_000192125.1	2	Bacteria	Proteobacteria	Gammaproteobacteria	Enterobacterales	Enterobacteriaceae	Salmonella	Salmonella enterica
isolate_bacterial_complete	GCF_000192315.1	0	Bacteria	Campylobacterota	Campylobacteria	Campylobacterales	Helicobacteraceae	Helicobacter	Helicobacter pylori_BU
isolate_bacterial_complete	GCF_000192335.1	0	Bacteria	Campylobacterota	Campylobacteria	Campylobacterales	Helicobacteraceae	Helicobacter	Helicobacter pylori_BU
isolate_bacterial_complete	GCF_000192395.2	0	Bacteria	Firmicutes	Bacilli	Mycoplasmatales	Mycoplasmataceae	Mycoplasma	Mycoplasma capricolum
isolate_bacterial_complete	GCF_000192635.1	3	Bacteria	Proteobacteria	Alphaproteobacteria	Rhizobiales	Rhizobiaceae	Agrobacterium	Agrobacterium sp000192635
isolate_bacterial_complete	GCF_000192705.1	7	Bacteria	Firmicutes	Bacilli	Lactobacillales	Streptococcaceae	Lactococcus	Lactococcus lactis
isolate_bacterial_complete	GCF_000192725.1	4	Bacteria	Proteobacteria	Alphaproteobacteria	Rhizobiales	Rhizobiaceae	Brucella	Brucella melitensis
isolate_bacterial_complete	GCF_000192745.1	10	Bacteria	Proteobacteria	Alphaproteobacteria	Rhizobiales	Stappiaceae	Polymorphum	Polymorphum gilvum
isolate_bacterial_complete	GCF_000192845.1	6	Bacteria	Bacteroidota	Bacteroidia	Sphingobacteriales	Sphingobacteriaceae	Pseudosphingobacterium	Pseudosphingobacterium sp000192845
isolate_bacterial_complete	GCF_000192865.1	10	Bacteria	Proteobacteria	Gammaproteobacteria	Pseudomonadales	Marinomonadaceae	Marinomonas	Marinomonas mediterranea
isolate_bacterial_complete	GCF_000192885.1	4	Bacteria	Proteobacteria	Alphaproteobacteria	Rhizobiales	Rhizobiaceae	Brucella	Brucella melitensis
isolate_bacterial_complete	GCF_000193185.2	14	Bacteria	Actinobacteriota	Actinobacteria	Mycobacteriales	Mycobacteriaceae	Mycobacterium	Mycobacterium tuberculosis
isolate_bacterial_complete	GCF_000193205.1	1	Bacteria	Firmicutes	Bacilli	Lactobacillales	Aerococcaceae	Aerococcus	Aerococcus urinae_A
isolate_bacterial_complete	GCF_000193355.1	11	Bacteria	Firmicutes	Bacilli	Bacillales	Bacillaceae_G	Bacillus_A	Bacillus_A thuringiensis
isolate_bacterial_complete	GCF_000193395.1	2	Bacteria	Bacteroidota	Bacteroidia	Bacteroidales	Bacteroidaceae	Prevotella	Prevotella denticola
isolate_bacterial_complete	GCF_000193435.2	3	Bacteria	Firmicutes_A	Thermoanaerobacteria	Caldicellulosiruptorales	Caldicellulosiruptoraceae	Caldicellulosiruptor	Caldicellulosiruptor lactoaceticus
isolate_bacterial_complete	GCF_000193455.1	25	Bacteria	Proteobacteria	Gammaproteobacteria	Burkholderiales	Burkholderiaceae	Burkholderia	Burkholderia mallei
isolate_bacterial_complete	GCF_000193475.1	23	Bacteria	Proteobacteria	Gammaproteobacteria	Burkholderiales	Burkholderiaceae	Burkholderia	Burkholderia mallei
isolate_bacterial_complete	GCF_000193595.2	3	Bacteria	Proteobacteria	Gammaproteobacteria	Burkholderiales	Burkholderiaceae	Bordetella	Bordetella pertussis
isolate_bacterial_complete	GCF_000193615.2	3	Bacteria	Proteobacteria	Gammaproteobacteria	Burkholderiales	Burkholderiaceae	Bordetella	Bordetella pertussis
isolate_bacterial_complete	GCF_000194075.2	14	Bacteria	Actinobacteriota	Actinobacteria	Mycobacteriales	Mycobacteriaceae	Mycobacterium	Mycobacterium tuberculosis
isolate_bacterial_complete	GCF_000194115.1	0	Bacteria	Firmicutes	Bacilli	Lactobacillales	Lactobacillaceae	Lactobacillus	Lactobacillus amylovorus
isolate_bacterial_complete	GCF_000194135.1	0	Bacteria	Campylobacterota	Desulfurellia	Desulfurellales	Hippeaceae	Hippea	Hippea maritima
isolate_bacterial_complete	GCF_000194605.1	5	Bacteria	Bacteroidota	Bacteroidia	Flavobacteriales	Crocinitomicaceae	Fluviicola	Fluviicola taffensis
isolate_bacterial_complete	GCF_000194745.1	22	Bacteria	Proteobacteria	Gammaproteobacteria	Burkholderiales	Burkholderiaceae	Burkholderia	Burkholderia gladioli
isolate_bacterial_complete	GCF_000194765.1	1	Bacteria	Firmicutes	Bacilli	Lactobacillales	Lactobacillaceae	Lactobacillus_C	Lactobacillus_C paracasei
isolate_bacterial_complete	GCF_000194785.1	1	Bacteria	Firmicutes	Bacilli	Lactobacillales	Lactobacillaceae	Lactobacillus_C	Lactobacillus_C paracasei
isolate_bacterial_complete	GCF_000194805.1	10	Bacteria	Proteobacteria	Gammaproteobacteria	Pseudomonadales	Pseudomonadaceae	Pseudomonas_E	Pseudomonas_E brassicacearum_C
isolate_bacterial_complete	GCF_000195085.1	1	Bacteria	Proteobacteria	Alphaproteobacteria	Pelagibacterales	Pelagibacteraceae	IMCC9063	IMCC9063 sp000195085
isolate_bacterial_complete	GCF_000195105.1	7	Bacteria	Proteobacteria	Gammaproteobacteria	Pseudomonadales	Pseudomonadaceae	Pseudomonas_A	Pseudomonas_A stutzeri
isolate_bacterial_complete	GCF_000195145.1	24	Bacteria	Proteobacteria	Gammaproteobacteria	Burkholderiales	Burkholderiaceae	Burkholderia	Burkholderia mallei
isolate_bacterial_complete	GCF_000195275.1	0	Bacteria	Spirochaetota	Spirochaetia	Treponematales	Treponemataceae	Treponema_D	Treponema_D succinifaciens
isolate_bacterial_complete	GCF_000195295.1	6	Bacteria	Desulfobacterota	Desulfobaccia	Desulfobaccales	Desulfobaccaceae	Desulfobacca	Desulfobacca acetoxidans
isolate_bacterial_complete	GCF_000195315.1	1	Bacteria	Actinobacteriota	Coriobacteriia	Coriobacteriales	Coriobacteriaceae	Coriobacterium	Coriobacterium glomerans
isolate_bacterial_complete	GCF_000195335.1	0	Bacteria	Deinococcota	Deinococci	Deinococcales	Marinithermaceae	Marinithermus	Marinithermus hydrothermalis
isolate_bacterial_complete	GCF_000195395.5	1	Bacteria	Firmicutes	Bacilli	Lactobacillales	Listeriaceae	Listeria	Listeria monocytogenes_B
isolate_bacterial_complete	GCF_000195435.3	2	Bacteria	Firmicutes	Bacilli	Lactobacillales	Listeriaceae	Listeria	Listeria monocytogenes_B
isolate_bacterial_complete	GCF_000195515.1	10	Bacteria	Firmicutes	Bacilli	Bacillales	Bacillaceae	Bacillus	Bacillus amyloliquefaciens
isolate_bacterial_complete	GCF_000195535.1	2	Bacteria	Proteobacteria	Gammaproteobacteria	Francisellales	Francisellaceae	Francisella	Francisella tularensis
isolate_bacterial_complete	GCF_000195555.1	2	Bacteria	Proteobacteria	Gammaproteobacteria	Francisellales	Francisellaceae	Francisella	Francisella hispaniensis
isolate_bacterial_complete	GCF_000195575.1	2	Bacteria	Firmicutes	Bacilli	Lactobacillales	Carnobacteriaceae	Carnobacterium_A	Carnobacterium_A sp000195575
isolate_bacterial_complete	GCF_000195675.1	10	Bacteria	Proteobacteria	Gammaproteobacteria	Burkholderiales	Burkholderiaceae	Bordetella	Bordetella pertussis
isolate_bacterial_complete	GCF_000195695.1	9	Bacteria	Proteobacteria	Gammaproteobacteria	Burkholderiales	Burkholderiaceae	Bordetella	Bordetella pertussis
isolate_bacterial_complete	GCF_000195715.1	3	Bacteria	Proteobacteria	Gammaproteobacteria	Burkholderiales	Burkholderiaceae	Bordetella	Bordetella pertussis
isolate_bacterial_complete	GCF_000195735.1	0	Bacteria	Proteobacteria	Alphaproteobacteria	Rickettsiales	Rickettsiaceae	Rickettsia	Rickettsia prowazekii
isolate_bacterial_complete	GCF_000195755.1	3	Bacteria	Desulfobacterota_A	Desulfovibrionia	Desulfovibrionales	Desulfovibrionaceae	Desulfovibrio_A	Desulfovibrio_A vulgaris
isolate_bacterial_complete	GCF_000195775.1	7	Bacteria	Proteobacteria	Alphaproteobacteria	Rhizobiales	Xanthobacteraceae	Rhodopseudomonas	Rhodopseudomonas palustris_F
isolate_bacterial_complete	GCF_000195795.1	2	Bacteria	Firmicutes	Bacilli	Lactobacillales	Listeriaceae	Listeria	Listeria innocua
isolate_bacterial_complete	GCF_000195815.1	5	Bacteria	Actinobacteriota	Actinobacteria	Mycobacteriales	Mycobacteriaceae	Corynebacterium	Corynebacterium diphtheriae
isolate_bacterial_complete	GCF_000195835.2	15	Bacteria	Actinobacteriota	Actinobacteria	Mycobacteriales	Mycobacteriaceae	Mycobacterium	Mycobacterium tuberculosis
isolate_bacterial_complete	GCF_000195855.1	5	Bacteria	Actinobacteriota	Actinobacteria	Mycobacteriales	Mycobacteriaceae	Mycobacterium	Mycobacterium leprae
isolate_bacterial_complete	GCF_000195875.1	0	Bacteria	Firmicutes	Bacilli	Mycoplasmatales	Metamycoplasmataceae	Mycoplasmopsis_B	Mycoplasmopsis_B pulmonis
isolate_bacterial_complete	GCF_000195955.2	15	Bacteria	Actinobacteriota	Actinobacteria	Mycobacteriales	Mycobacteriaceae	Mycobacterium	Mycobacterium tuberculosis
isolate_bacterial_complete	GCF_000195975.1	8	Bacteria	Cyanobacteria	Cyanobacteriia	Synechococcales	Cyanobiaceae	Synechococcus_C	Synechococcus_C sp000195975
isolate_bacterial_complete	GCF_000195995.1	2	Bacteria	Proteobacteria	Gammaproteobacteria	Enterobacterales	Enterobacteriaceae	Salmonella	Salmonella enterica
isolate_bacterial_complete	GCF_000196015.1	9	Bacteria	Proteobacteria	Gammaproteobacteria	Burkholderiales	Burkholderiaceae	Cupriavidus	Cupriavidus metallidurans
isolate_bacterial_complete	GCF_000196035.1	1	Bacteria	Firmicutes	Bacilli	Lactobacillales	Listeriaceae	Listeria	Listeria monocytogenes
isolate_bacterial_complete	GCF_000196055.1	2	Bacteria	Firmicutes	Bacilli	Lactobacillales	Streptococcaceae	Streptococcus	Streptococcus agalactiae
isolate_bacterial_complete	GCF_000196075.1	0	Bacteria	Actinobacteriota	Actinobacteria	Actinomycetales	Microbacteriaceae	Tropheryma	Tropheryma whipplei
isolate_bacterial_complete	GCF_000196095.1	5	Bacteria	Proteobacteria	Gammaproteobacteria	Enterobacterales	Vibrionaceae	Vibrio	Vibrio parahaemolyticus
isolate_bacterial_complete	GCF_000196115.1	9	Bacteria	Planctomycetota	Planctomycetes	Pirellulales	Pirellulaceae	Rhodopirellula	Rhodopirellula baltica
isolate_bacterial_complete	GCF_000196135.1	3	Bacteria	Campylobacterota	Campylobacteria	Campylobacterales	Helicobacteraceae	Wolinella	Wolinella succinogenes
isolate_bacterial_complete	GCF_000196155.1	22	Bacteria	Proteobacteria	Gammaproteobacteria	Enterobacterales	Enterobacteriaceae	Photorhabdus	Photorhabdus laumondii
isolate_bacterial_complete	GCF_000196175.1	4	Bacteria	Bdellovibrionota	Bdellovibrionia	Bdellovibrionales	Bdellovibrionaceae	Bdellovibrio	Bdellovibrio bacteriovorus
isolate_bacterial_complete	GCF_000196215.1	0	Bacteria	Spirochaetota	Spirochaetia	Borreliales	Borreliaceae	Borreliella	Borreliella garinii
isolate_bacterial_complete	GCF_000196235.1	5	Bacteria	Actinobacteriota	Actinobacteria	Actinomycetales	Micrococcaceae	Leaf337	Leaf337 sp000196235
isolate_bacterial_complete	GCF_000196255.1	9	Bacteria	Proteobacteria	Gammaproteobacteria	Enterobacterales	Vibrionaceae	Photobacterium	Photobacterium profundum_A
isolate_bacterial_complete	GCF_000196275.1	3	Bacteria	Deinococcota	Deinococci	Deinococcales	Deinococcaceae	Deinococcus	Deinococcus geothermalis
isolate_bacterial_complete	GCF_000196295.1	4	Bacteria	Proteobacteria	Gammaproteobacteria	Burkholderiales	Neisseriaceae	Neisseria	Neisseria lactamica
isolate_bacterial_complete	GCF_000196315.1	4	Bacteria	Bacteroidota	Bacteroidia	Flavobacteriales	Flavobacteriaceae	Croceibacter	Croceibacter atlanticus
isolate_bacterial_complete	GCF_000196335.1	4	Bacteria	Actinobacteriota	Actinobacteria	Mycobacteriales	Mycobacteriaceae	Corynebacterium	Corynebacterium glutamicum
isolate_bacterial_complete	GCF_000196355.1	6	Bacteria	Proteobacteria	Gammaproteobacteria	Burkholderiales	Nitrosomonadaceae	Nitrosospira	Nitrosospira multiformis
isolate_bacterial_complete	GCF_000196395.1	5	Bacteria	Proteobacteria	Gammaproteobacteria	Enterobacterales	Aeromonadaceae	Aeromonas	Aeromonas salmonicida
isolate_bacterial_complete	GCF_000196435.1	2	Bacteria	Proteobacteria	Alphaproteobacteria	Rhizobiales	Rhizobiaceae	Bartonella	Bartonella tribocorum
isolate_bacterial_complete	GCF_000196455.1	2	Bacteria	Firmicutes_A	Clostridia	Peptostreptococcales	Filifactoraceae	Acetoanaerobium	Acetoanaerobium sticklandii
isolate_bacterial_complete	GCF_000196475.1	20	Bacteria	Proteobacteria	Gammaproteobacteria	Enterobacterales	Enterobacteriaceae	Photorhabdus	Photorhabdus asymbiotica
isolate_bacterial_complete	GCF_000196495.1	4	Bacteria	Proteobacteria	Gammaproteobacteria	Enterobacterales	Vibrionaceae	Aliivibrio	Aliivibrio salmonicida
isolate_bacterial_complete	GCF_000196515.1	5	Bacteria	Cyanobacteria	Cyanobacteriia	Cyanobacteriales	Nostocaceae	Trichormus_B	Trichormus_B azollae
isolate_bacterial_complete	GCF_000196535.1	0	Bacteria	Actinobacteriota	Actinobacteria	Actinomycetales	Actinomycetaceae	Mobiluncus	Mobiluncus curtisii
isolate_bacterial_complete	GCF_000196555.1	0	Bacteria	Actinobacteriota	Actinobacteria	Actinomycetales	Bifidobacteriaceae	Bifidobacterium	Bifidobacterium longum
isolate_bacterial_complete	GCF_000196575.1	0	Bacteria	Actinobacteriota	Actinobacteria	Actinomycetales	Bifidobacteriaceae	Bifidobacterium	Bifidobacterium longum
isolate_bacterial_complete	GCF_000196595.1	5	Bacteria	Firmicutes	Bacilli	Lactobacillales	Streptococcaceae	Streptococcus	Streptococcus pneumoniae
isolate_bacterial_complete	GCF_000196615.1	7	Bacteria	Proteobacteria	Gammaproteobacteria	Enterobacterales	Enterobacteriaceae	Erwinia	Erwinia billingiae
isolate_bacterial_complete	GCF_000196675.1	10	Bacteria	Actinobacteriota	Actinobacteria	Mycobacteriales	Pseudonocardiaceae	Pseudonocardia	Pseudonocardia dioxanivorans
isolate_bacterial_complete	GCF_000196695.1	15	Bacteria	Actinobacteriota	Actinobacteria	Mycobacteriales	Mycobacteriaceae	Rhodococcus	Rhodococcus hoagii
isolate_bacterial_complete	GCF_000196735.1	11	Bacteria	Firmicutes	Bacilli	Bacillales	Bacillaceae	Bacillus	Bacillus amyloliquefaciens
isolate_bacterial_complete	GCF_000196755.1	0	Bacteria	Campylobacterota	Campylobacteria	Campylobacterales	Helicobacteraceae	Helicobacter	Helicobacter pylori
isolate_bacterial_complete	GCF_000196795.1	8	Bacteria	Proteobacteria	Gammaproteobacteria	Pseudomonadales	Moraxellaceae	Acinetobacter	Acinetobacter oleivorans
isolate_bacterial_complete	GCF_000196815.1	9	Bacteria	Nitrospirota	Nitrospiria	Nitrospirales	Nitrospiraceae	Nitrospira_A	Nitrospira_A defluvii
isolate_bacterial_complete	GCF_000196835.1	29	Bacteria	Actinobacteriota	Actinobacteria	Mycobacteriales	Pseudonocardiaceae	Amycolatopsis	Amycolatopsis mediterranei
isolate_bacterial_complete	GCF_000196875.2	5	Bacteria	Proteobacteria	Gammaproteobacteria	Pseudomonadales	Halomonadaceae	Halomonas	Halomonas elongata
isolate_bacterial_complete	GCF_000197735.1	6	Bacteria	Actinobacteriota	Actinobacteria	Actinomycetales	Micrococcaceae	Glutamicibacter	Glutamicibacter arilaitensis
isolate_bacterial_complete	GCF_000197755.2	2	Bacteria	Firmicutes	Bacilli	Lactobacillales	Listeriaceae	Listeria	Listeria monocytogenes_B
isolate_bacterial_complete	GCF_000197875.1	3	Bacteria	Proteobacteria	Gammaproteobacteria	Enterobacterales	Pasteurellaceae	Haemophilus	Haemophilus aegyptius
isolate_bacterial_complete	GCF_000198515.1	7	Bacteria	Proteobacteria	Gammaproteobacteria	Pseudomonadales	Ketobacteraceae	HdN1	HdN1 sp000198515
isolate_bacterial_complete	GCF_000198775.1	13	Bacteria	Proteobacteria	Gammaproteobacteria	Burkholderiales	Burkholderiaceae	Paraburkholderia_C	Paraburkholderia_C rhizoxinica
isolate_bacterial_complete	GCF_000199675.1	4	Bacteria	Chloroflexota	Anaerolineae	Anaerolineales	Anaerolineaceae	Anaerolinea	Anaerolinea thermophila
isolate_bacterial_complete	GCF_000200475.1	2	Bacteria	Proteobacteria	Gammaproteobacteria	Enterobacterales	Pasteurellaceae	Haemophilus	Haemophilus aegyptius
isolate_bacterial_complete	GCF_000200595.1	0	Bacteria	Campylobacterota	Campylobacteria	Campylobacterales	Helicobacteraceae	Helicobacter_E	Helicobacter_E felis
isolate_bacterial_complete	GCF_000200735.1	0	Bacteria	Firmicutes	Bacilli	Mycoplasmatales	Mycoplasmoidaceae	Eperythrozoon_B	Eperythrozoon_B haemofelis
isolate_bacterial_complete	GCF_000202635.1	4	Bacteria	Actinobacteriota	Actinobacteria	Actinomycetales	Microbacteriaceae	Microbacterium	Microbacterium testaceum_F
isolate_bacterial_complete	GCF_000202835.1	6	Bacteria	Proteobacteria	Alphaproteobacteria	Acetobacterales	Acetobacteraceae	Acidiphilium	Acidiphilium multivorum
isolate_bacterial_complete	GCF_000203195.1	4	Bacteria	Firmicutes	Bacilli	Lactobacillales	Streptococcaceae	Streptococcus	Streptococcus gallolyticus
isolate_bacterial_complete	GCF_000203215.1	0	Bacteria	Firmicutes	Bacilli	Mycoplasmatales	Mycoplasmoidaceae	Eperythrozoon_A	Eperythrozoon_A suis
isolate_bacterial_complete	GCF_000203835.1	29	Bacteria	Actinobacteriota	Actinobacteria	Streptomycetales	Streptomycetaceae	Streptomyces	Streptomyces coelicolor
isolate_bacterial_complete	GCF_000203855.3	4	Bacteria	Firmicutes	Bacilli	Lactobacillales	Lactobacillaceae	Lactobacillus_F	Lactobacillus_F plantarum
isolate_bacterial_complete	GCF_000203875.1	7	Bacteria	Proteobacteria	Gammaproteobacteria	Burkholderiales	Burkholderiaceae	Cupriavidus	Cupriavidus pinatubonensis
isolate_bacterial_complete	GCF_000203895.1	8	Bacteria	Proteobacteria	Alphaproteobacteria	Rhodobacterales	Rhodobacteraceae	Paracoccus	Paracoccus denitrificans
isolate_bacterial_complete	GCF_000203915.1	21	Bacteria	Proteobacteria	Gammaproteobacteria	Burkholderiales	Burkholderiaceae	Burkholderia	Burkholderia ambifaria
isolate_bacterial_complete	GCF_000203935.1	6	Bacteria	Proteobacteria	Gammaproteobacteria	Enterobacterales	Shewanellaceae	Shewanella	Shewanella sp000203935
isolate_bacterial_complete	GCF_000203955.1	14	Bacteria	Proteobacteria	Gammaproteobacteria	Burkholderiales	Burkholderiaceae	Burkholderia	Burkholderia cenocepacia_B
isolate_bacterial_complete	GCF_000204075.1	16	Bacteria	Cyanobacteria	Cyanobacteriia	Cyanobacteriales	Nostocaceae	Trichormus	Trichormus variabilis
isolate_bacterial_complete	GCF_000204115.1	4	Bacteria	Proteobacteria	Gammaproteobacteria	Enterobacterales	Aeromonadaceae	Aeromonas	Aeromonas veronii
isolate_bacterial_complete	GCF_000204135.1	0	Bacteria	Verrucomicrobiota_A	Chlamydiia	Chlamydiales	Chlamydiaceae	Chlamydophila	Chlamydophila pecorum
isolate_bacterial_complete	GCF_000204155.1	21	Bacteria	Actinobacteriota	Actinobacteria	Mycobacteriales	Micromonosporaceae	Micromonospora	Micromonospora maris
isolate_bacterial_complete	GCF_000204255.1	0	Bacteria	Verrucomicrobiota_A	Chlamydiia	Chlamydiales	Chlamydiaceae	Chlamydophila	Chlamydophila psittaci
isolate_bacterial_complete	GCF_000204275.1	10	Bacteria	Firmicutes	Bacilli	Bacillales	Bacillaceae	Bacillus	Bacillus amyloliquefaciens
isolate_bacterial_complete	GCF_000204295.1	7	Bacteria	Proteobacteria	Gammaproteobacteria	Pseudomonadales	Pseudomonadaceae	Pseudomonas_E	Pseudomonas_E mendocina
isolate_bacterial_complete	GCF_000204565.1	1	Bacteria	Firmicutes_A	Clostridia	Clostridiales	Clostridiaceae	Clostridium_H	Clostridium_H botulinum_B
isolate_bacterial_complete	GCF_000204625.1	1	Bacteria	Firmicutes	Bacilli	Lactobacillales	Streptococcaceae	Streptococcus	Streptococcus suis
isolate_bacterial_complete	GCF_000204645.1	6	Bacteria	Proteobacteria	Gammaproteobacteria	Burkholderiales	Burkholderiaceae	Alicycliphilus	Alicycliphilus denitrificans
isolate_bacterial_complete	GCF_000204665.1	6	Bacteria	Firmicutes	Bacilli	Staphylococcales	Staphylococcaceae	Staphylococcus	Staphylococcus aureus
isolate_bacterial_complete	GCF_000204985.1	2	Bacteria	Firmicutes	Bacilli	Lactobacillales	Lactobacillaceae	Lactobacillus	Lactobacillus johnsonii
isolate_bacterial_complete	GCF_000208385.1	0	Bacteria	Spirochaetota	Spirochaetia	Sphaerochaetales	Sphaerochaetaceae	Sphaerochaeta_A	Sphaerochaeta_A coccoides
isolate_bacterial_complete	GCF_000208405.1	1	Bacteria	Firmicutes_C	Negativicutes	Selenomonadales	Selenomonadaceae	Selenomonas	Selenomonas sputigena
isolate_bacterial_complete	GCF_000209655.1	7	Bacteria	Proteobacteria	Gammaproteobacteria	Burkholderiales	Burkholderiaceae	Candidimonas	Candidimonas sp000209655
isolate_bacterial_complete	GCF_000209675.1	0	Bacteria	Proteobacteria	Gammaproteobacteria	Enterobacterales	Pasteurellaceae	Gallibacterium	Gallibacterium anatis
isolate_bacterial_complete	GCF_000209735.1	0	Bacteria	Firmicutes	Bacilli	Mycoplasmatales	Metamycoplasmataceae	Mycoplasmopsis	Mycoplasmopsis fermentans
isolate_bacterial_complete	GCF_000209755.1	1	Bacteria	Firmicutes	Bacilli	Lactobacillales	Listeriaceae	Listeria	Listeria monocytogenes_C
isolate_bacterial_complete	GCF_000209795.2	9	Bacteria	Firmicutes	Bacilli	Bacillales	Bacillaceae	Bacillus	Bacillus subtilis
isolate_bacterial_complete	GCF_000210055.1	1	Bacteria	Actinobacteriota	Coriobacteriia	Coriobacteriales	Eggerthellaceae	Gordonibacter	Gordonibacter pamelaeae
isolate_bacterial_complete	GCF_000210095.1	2	Bacteria	Firmicutes_A	Clostridia	Oscillospirales	Ruminococcaceae	Ruminococcus_F	Ruminococcus_F champanellensis
isolate_bacterial_complete	GCF_000210155.1	3	Bacteria	Desulfuromonadota	Desulfuromonadia	Geobacterales	Geobacteraceae	Geobacter	Geobacter sulfurreducens
isolate_bacterial_complete	GCF_000210315.1	6	Bacteria	Firmicutes	Bacilli	Staphylococcales	Staphylococcaceae	Staphylococcus	Staphylococcus aureus
isolate_bacterial_complete	GCF_000210375.1	3	Bacteria	Cyanobacteria	Cyanobacteriia	Cyanobacteriales	Phormidiaceae	Arthrospira	Arthrospira platensis
isolate_bacterial_complete	GCF_000210395.1	2	Bacteria	Firmicutes_A	Clostridia	Peptostreptococcales	Peptostreptococcaceae	Clostridioides	Clostridioides difficile
isolate_bacterial_complete	GCF_000210435.1	2	Bacteria	Firmicutes_A	Clostridia	Peptostreptococcales	Peptostreptococcaceae	Clostridioides	Clostridioides difficile
isolate_bacterial_complete	GCF_000210475.1	4	Bacteria	Proteobacteria	Gammaproteobacteria	Enterobacterales	Enterobacteriaceae	Escherichia	Escherichia flexneri
isolate_bacterial_complete	GCF_000210495.1	0	Bacteria	Verrucomicrobiota_A	Chlamydiia	Chlamydiales	Chlamydiaceae	Chlamydia	Chlamydia trachomatis
isolate_bacterial_complete	GCF_000210515.1	0	Bacteria	Firmicutes	Bacilli	Lactobacillales	Lactobacillaceae	Lactobacillus_H	Lactobacillus_H fermentum
isolate_bacterial_complete	GCF_000210575.1	0	Bacteria	Bacteroidota	Bacteroidia	Bacteroidales	Rikenellaceae	Alistipes	Alistipes shahii
isolate_bacterial_complete	GCF_000210615.1	0	Bacteria	Firmicutes	Bacilli	Erysipelotrichales	Erysipelotrichaceae	Faecalitalea	Faecalitalea cylindroides
isolate_bacterial_complete	GCF_000210755.1	0	Bacteria	Actinobacteriota	Actinobacteria	Actinomycetales	Bifidobacteriaceae	Bifidobacterium	Bifidobacterium longum
isolate_bacterial_complete	GCF_000210795.2	2	Bacteria	Firmicutes	Bacilli	Lactobacillales	Listeriaceae	Listeria	Listeria monocytogenes_B
isolate_bacterial_complete	GCF_000210815.2	1	Bacteria	Firmicutes	Bacilli	Lactobacillales	Listeriaceae	Listeria	Listeria monocytogenes
isolate_bacterial_complete	GCF_000210835.1	1	Bacteria	Bacteroidota	Bacteroidia	Bacteroidales	Bacteroidaceae	Bacteroides	Bacteroides fragilis
isolate_bacterial_complete	GCF_000210855.2	2	Bacteria	Proteobacteria	Gammaproteobacteria	Enterobacterales	Enterobacteriaceae	Salmonella	Salmonella enterica
isolate_bacterial_complete	GCF_000210875.1	2	Bacteria	Proteobacteria	Gammaproteobacteria	Enterobacterales	Pasteurellaceae	Haemophilus	Haemophilus influenzae
isolate_bacterial_complete	GCF_000210895.1	2	Bacteria	Proteobacteria	Gammaproteobacteria	Enterobacterales	Pasteurellaceae	Haemophilus_D	Haemophilus_D parainfluenzae_A
isolate_bacterial_complete	GCF_000210915.2	2	Bacteria	Bdellovibrionota	Bacteriovoracia	Bacteriovoracales	Bacteriovoracaceae	Halobacteriovorax	Halobacteriovorax marinus
isolate_bacterial_complete	GCF_000210935.1	7	Bacteria	Firmicutes	Bacilli	Lactobacillales	Streptococcaceae	Streptococcus	Streptococcus pneumoniae
isolate_bacterial_complete	GCF_000210955.1	6	Bacteria	Firmicutes	Bacilli	Lactobacillales	Streptococcaceae	Streptococcus	Streptococcus pneumoniae
isolate_bacterial_complete	GCF_000210975.1	6	Bacteria	Firmicutes	Bacilli	Lactobacillales	Streptococcaceae	Streptococcus	Streptococcus pneumoniae
isolate_bacterial_complete	GCF_000210995.1	4	Bacteria	Firmicutes	Bacilli	Lactobacillales	Streptococcaceae	Streptococcus	Streptococcus pneumoniae
isolate_bacterial_complete	GCF_000211015.1	6	Bacteria	Firmicutes	Bacilli	Lactobacillales	Streptococcaceae	Streptococcus	Streptococcus pneumoniae
isolate_bacterial_complete	GCF_000211035.1	6	Bacteria	Firmicutes	Bacilli	Lactobacillales	Streptococcaceae	Streptococcus	Streptococcus pneumoniae
isolate_bacterial_complete	GCF_000211055.1	6	Bacteria	Firmicutes	Bacilli	Lactobacillales	Streptococcaceae	Streptococcus	Streptococcus pneumoniae
isolate_bacterial_complete	GCF_000211075.1	6	Bacteria	Firmicutes	Bacilli	Lactobacillales	Streptococcaceae	Streptococcus	Streptococcus pneumoniae
isolate_bacterial_complete	GCF_000211095.1	6	Bacteria	Firmicutes	Bacilli	Lactobacillales	Streptococcaceae	Streptococcus	Streptococcus pneumoniae
isolate_bacterial_complete	GCF_000211295.1	0	Bacteria	Firmicutes	Bacilli	Mycoplasmatales	Metamycoplasmataceae	Mesomycoplasma	Mesomycoplasma hyorhinis
isolate_bacterial_complete	GCF_000211375.1	2	Bacteria	Firmicutes	Bacilli	Lactobacillales	Lactobacillaceae	Lactobacillus_G	Lactobacillus_G buchneri
isolate_bacterial_complete	GCF_000211545.4	0	Bacteria	Firmicutes	Bacilli	Mycoplasmatales	Mycoplasmoidaceae	Mycoplasmoides	Mycoplasmoides gallisepticum
isolate_bacterial_complete	GCF_000211855.2	2	Bacteria	Bacteroidota	Bacteroidia	Flavobacteriales	Flavobacteriaceae	Lacinutrix	Lacinutrix sp000211855
isolate_bacterial_complete	GCF_000212335.1	1	Bacteria	Proteobacteria	Gammaproteobacteria	Enterobacterales	Alteromonadaceae	Paraglaciecola	Paraglaciecola agarilytica
isolate_bacterial_complete	GCF_000212355.1	4	Bacteria	Bacteroidota	Bacteroidia	Flavobacteriales	Flavobacteriaceae	Dokdonia	Dokdonia sp000212355
isolate_bacterial_complete	GCF_000212375.1	0	Bacteria	Bacteroidota	Bacteroidia	Bacteroidales	Porphyromonadaceae	Porphyromonas	Porphyromonas asaccharolytica
isolate_bacterial_complete	GCF_000212395.1	0	Bacteria	Thermodesulfobiota	Thermodesulfobiia	Thermodesulfobiales	Thermodesulfobiaceae	Thermodesulfobium	Thermodesulfobium narugense
isolate_bacterial_complete	GCF_000212415.1	1	Bacteria	Spirochaetota	Spirochaetia	Treponematales	Treponemataceae	Treponema_F	Treponema_F brennaborense
isolate_bacterial_complete	GCF_000212455.1	1	Bacteria	Firmicutes	Bacilli	Lactobacillales	Listeriaceae	Listeria	Listeria monocytogenes_B
isolate_bacterial_complete	GCF_000212605.1	5	Bacteria	Proteobacteria	Alphaproteobacteria	Rhodobacterales	Rhodobacteraceae	Rhodobacter_A	Rhodobacter_A sphaeroides
isolate_bacterial_complete	GCF_000212675.2	5	Bacteria	Desulfobacterota_A	Desulfovibrionia	Desulfovibrionales	Desulfovibrionaceae	Desulfocurvibacter	Desulfocurvibacter africanus
isolate_bacterial_complete	GCF_000212695.1	2	Bacteria	Actinobacteriota	Actinobacteria	Actinomycetales	Cellulomonadaceae	Cellulomonas	Cellulomonas fimi
isolate_bacterial_complete	GCF_000212715.2	2	Bacteria	Proteobacteria	Gammaproteobacteria	Enterobacterales	Enterobacteriaceae	Escherichia	Escherichia flexneri
isolate_bacterial_complete	GCF_000212735.1	5	Bacteria	Bacteroidota	Bacteroidia	Chitinophagales	Saprospiraceae	Haliscomenobacter	Haliscomenobacter hydrossis
isolate_bacterial_complete	GCF_000212755.2	4	Bacteria	Proteobacteria	Gammaproteobacteria	Xanthomonadales	Xanthomonadaceae	Xanthomonas	Xanthomonas oryzae
isolate_bacterial_complete	GCF_000212915.1	1	Bacteria	Bacteroidota	Bacteroidia	Bacteroidales	Bacteroidaceae	Bacteroides_E	Bacteroides_E coprosuis
isolate_bacterial_complete	GCF_000212975.1	3	Bacteria	Proteobacteria	Gammaproteobacteria	Burkholderiales	Burkholderiaceae	Bordetella	Bordetella pertussis
isolate_bacterial_complete	GCF_000213055.1	19	Bacteria	Actinobacteriota	Actinobacteria	Streptomycetales	Streptomycetaceae	Streptomyces	Streptomyces sp000213055
isolate_bacterial_complete	GCF_000213135.1	0	Bacteria	Campylobacterota	Campylobacteria	Campylobacterales	Helicobacteraceae	Helicobacter	Helicobacter pylori_C
isolate_bacterial_complete	GCF_000213155.1	2	Bacteria	Actinobacteriota	Actinobacteria	Propionibacteriales	Propionibacteriaceae	Cutibacterium	Cutibacterium acnes
isolate_bacterial_complete	GCF_000213235.1	2	Bacteria	Firmicutes_A	Thermovenabulia	Thermovenabulales	Tepidanaerobacteraceae	Tepidanaerobacter	Tepidanaerobacter acetatoxydans
isolate_bacterial_complete	GCF_000213255.1	2	Bacteria	Firmicutes_A	Mahellia	Mahellales	Mahellaceae	Mahella	Mahella australiensis
isolate_bacterial_complete	GCF_000213635.1	2	Bacteria	Proteobacteria	Gammaproteobacteria	Enterobacterales	Enterobacteriaceae	Salmonella	Salmonella enterica
isolate_bacterial_complete	GCF_000213655.1	2	Bacteria	Proteobacteria	Gammaproteobacteria	Enterobacterales	Alteromonadaceae	Alteromonas	Alteromonas naphthalenivorans
isolate_bacterial_complete	GCF_000213785.1	2	Bacteria	Aquificota	Aquificae	Aquificales	Hydrogenobaculaceae	Hydrogenobaculum	Hydrogenobaculum sp000213785
isolate_bacterial_complete	GCF_000213805.1	4	Bacteria	Proteobacteria	Gammaproteobacteria	Pseudomonadales	Pseudomonadaceae	Pseudomonas_E	Pseudomonas_E fulva_B
isolate_bacterial_complete	GCF_000213825.1	2	Bacteria	Firmicutes	Bacilli	Lactobacillales	Streptococcaceae	Streptococcus	Streptococcus parauberis
isolate_bacterial_complete	GCF_000213865.1	1	Bacteria	Actinobacteriota	Actinobacteria	Actinomycetales	Bifidobacteriaceae	Bifidobacterium	Bifidobacterium breve
isolate_bacterial_complete	GCF_000213905.2	0	Bacteria	Verrucomicrobiota_A	Chlamydiia	Chlamydiales	Chlamydiaceae	Chlamydophila	Chlamydophila abortus
isolate_bacterial_complete	GCF_000213955.1	1	Bacteria	Actinobacteriota	Actinobacteria	Actinomycetales	Bifidobacteriaceae	Bifidobacterium	Bifidobacterium vaginale
isolate_bacterial_complete	GCF_000214095.2	4	Bacteria	Proteobacteria	Gammaproteobacteria	Acidithiobacillales	Acidithiobacillaceae	Acidithiobacillus	Acidithiobacillus ferrivorans
isolate_bacterial_complete	GCF_000214155.1	10	Bacteria	Actinobacteriota	Actinobacteria	Mycobacteriales	Mycobacteriaceae	Mycolicibacter	Mycolicibacter algericus
isolate_bacterial_complete	GCF_000214175.1	13	Bacteria	Actinobacteriota	Actinobacteria	Mycobacteriales	Mycobacteriaceae	Hoyosella	Hoyosella subflava
isolate_bacterial_complete	GCF_000214195.1	11	Bacteria	Proteobacteria	Gammaproteobacteria	Enterobacterales	Enterobacteriaceae	Serratia	Serratia plymuthica
isolate_bacterial_complete	GCF_000214215.1	6	Bacteria	Proteobacteria	Gammaproteobacteria	Pseudomonadales	Marinomonadaceae	Marinomonas	Marinomonas posidonica
isolate_bacterial_complete	GCF_000214235.1	11	Bacteria	Proteobacteria	Gammaproteobacteria	Enterobacterales	Enterobacteriaceae	Serratia	Serratia plymuthica
isolate_bacterial_complete	GCF_000214275.2	6	Bacteria	Proteobacteria	Gammaproteobacteria	Methylococcales	Methylomonadaceae	Methylomicrobium	Methylomicrobium agile
isolate_bacterial_complete	GCF_000214355.1	1	Bacteria	Spirochaetota	Spirochaetia	Treponematales	Treponemataceae_B	Treponema_E	Treponema_E azotonutricium
isolate_bacterial_complete	GCF_000214375.1	1	Bacteria	Spirochaetota	Spirochaetia	Treponematales	Treponemataceae_B	Treponema_E	Treponema_E primitia
isolate_bacterial_complete	GCF_000214395.1	5	Bacteria	Proteobacteria	Gammaproteobacteria	Burkholderiales	Burkholderiaceae	Delftia	Delftia acidovorans
isolate_bacterial_complete	GCF_000214435.1	1	Bacteria	Firmicutes_B	Desulfotomaculia	Desulfotomaculales	Desulfotomaculaceae	Desulfotomaculum	Desulfotomaculum nigrificans
isolate_bacterial_complete	GCF_000214665.1	10	Bacteria	Proteobacteria	Gammaproteobacteria	Methylococcales	Methylomonadaceae	Methylomonas	Methylomonas methanica_B
isolate_bacterial_complete	GCF_000214785.1	3	Bacteria	Firmicutes	Bacilli	Lactobacillales	Lactobacillaceae	Lactobacillus	Lactobacillus kefiranofaciens
isolate_bacterial_complete	GCF_000214805.1	11	Bacteria	Proteobacteria	Gammaproteobacteria	Enterobacterales	Enterobacteriaceae	Serratia	Serratia plymuthica
isolate_bacterial_complete	GCF_000214825.1	3	Bacteria	Proteobacteria	Gammaproteobacteria	Thiomicrospirales	Thiomicrospiraceae	Thiomicrospira	Thiomicrospira cyclica
isolate_bacterial_complete	GCF_000214845.1	2	Bacteria	Deinococcota	Deinococci	Deinococcales	Thermaceae	Thermus	Thermus thermophilus
isolate_bacterial_complete	GCF_000215065.1	2	Bacteria	Aquificota	Aquificae	Aquificales	Hydrogenobaculaceae	Hydrogenobaculum	Hydrogenobaculum sp000213785
isolate_bacterial_complete	GCF_000215085.1	1	Bacteria	Firmicutes_B	Desulfotomaculia	Desulfotomaculales	Desulfotomaculaceae	Desulfotomaculum_H	Desulfotomaculum_H ruminis
isolate_bacterial_complete	GCF_000215105.1	2	Bacteria	Actinobacteriota	Actinobacteria	Actinomycetales	Cellulomonadaceae	Isoptericola_B	Isoptericola_B variabilis
isolate_bacterial_complete	GCF_000215325.1	10	Bacteria	Proteobacteria	Gammaproteobacteria	Burkholderiales	Burkholderiaceae	Ralstonia	Ralstonia solanacearum
isolate_bacterial_complete	GCF_000215345.2	1	Bacteria	Campylobacterota	Campylobacteria	Campylobacterales	Arcobacteraceae	Aliarcobacter	Aliarcobacter butzleri
isolate_bacterial_complete	GCF_000215645.1	6	Bacteria	Actinobacteriota	Actinobacteria	Mycobacteriales	Mycobacteriaceae	Corynebacterium	Corynebacterium ulcerans
isolate_bacterial_complete	GCF_000215665.1	6	Bacteria	Actinobacteriota	Actinobacteria	Mycobacteriales	Mycobacteriaceae	Corynebacterium	Corynebacterium ulcerans
isolate_bacterial_complete	GCF_000215705.1	6	Bacteria	Proteobacteria	Gammaproteobacteria	Burkholderiales	Burkholderiaceae	Ramlibacter	Ramlibacter tataouinensis
isolate_bacterial_complete	GCF_000215745.1	4	Bacteria	Proteobacteria	Gammaproteobacteria	Enterobacterales	Enterobacteriaceae	Klebsiella_B	Klebsiella_B aerogenes
isolate_bacterial_complete	GCF_000215895.1	6	Bacteria	Proteobacteria	Gammaproteobacteria	Enterobacterales	Shewanellaceae	Shewanella	Shewanella baltica
isolate_bacterial_complete	GCF_000215975.1	1	Bacteria	Desulfobacterota	Thermodesulfobacteria	Thermodesulfobacteriales	Thermodesulfobacteriaceae	Thermodesulfobacterium	Thermodesulfobacterium geofontis_B
isolate_bacterial_complete	GCF_000217615.1	3	Bacteria	Actinobacteriota	Actinobacteria	Propionibacteriales	Propionibacteriaceae	Cutibacterium	Cutibacterium acnes
isolate_bacterial_complete	GCF_000217635.1	0	Bacteria	Proteobacteria	Gammaproteobacteria	Enterobacterales	Enterobacteriaceae	Buchnera	Buchnera aphidicola_G
isolate_bacterial_complete	GCF_000217655.1	0	Bacteria	Spirochaetota	Spirochaetia	Treponematales	Treponemataceae	Treponema	Treponema pallidum
isolate_bacterial_complete	GCF_000217675.1	6	Bacteria	Proteobacteria	Gammaproteobacteria	Enterobacterales	Vibrionaceae	Vibrio	Vibrio anguillarum
isolate_bacterial_complete	GCF_000217795.1	2	Bacteria	Desulfobacterota	Thermodesulfobacteria	Thermodesulfobacteriales	Thermodesulfatatoraceae	Thermodesulfatator	Thermodesulfatator indicus
isolate_bacterial_complete	GCF_000217815.1	1	Bacteria	Thermotogota	Thermotogae	Thermotogales	Thermotogaceae	Pseudothermotoga	Pseudothermotoga thermarum
isolate_bacterial_complete	GCF_000217835.1	2	Bacteria	Firmicutes	Bacilli	Bacillales	Bacillaceae_C	Bacillus_E	Bacillus_E coagulans
isolate_bacterial_complete	GCF_000218265.1	10	Bacteria	Proteobacteria	Alphaproteobacteria	Rhizobiales	Rhizobiaceae	Sinorhizobium	Sinorhizobium meliloti_B
isolate_bacterial_complete	GCF_000218305.1	1	Bacteria	Firmicutes	Bacilli	Lactobacillales	Listeriaceae	Listeria	Listeria monocytogenes_C
isolate_bacterial_complete	GCF_000218545.1	3	Bacteria	Actinobacteriota	Actinobacteria	Actinomycetales	Cellulomonadaceae	Cellulomonas	Cellulomonas gilvus
isolate_bacterial_complete	GCF_000218565.1	6	Bacteria	Proteobacteria	Alphaproteobacteria	Rhizobiales	Xanthobacteraceae	Afipia	Afipia carboxidovorans
isolate_bacterial_complete	GCF_000218585.1	6	Bacteria	Proteobacteria	Alphaproteobacteria	Rhizobiales	Xanthobacteraceae	Afipia	Afipia carboxidovorans
isolate_bacterial_complete	GCF_000218625.1	1	Bacteria	Deferribacterota	Deferribacteres	Deferribacterales	Flexistipitaceae	Flexistipes	Flexistipes sinusarabici
isolate_bacterial_complete	GCF_000218645.2	1	Bacteria	Fusobacteriota	Fusobacteriia	Fusobacteriales	Fusobacteriaceae	Fusobacterium	Fusobacterium animalis
isolate_bacterial_complete	GCF_000218855.1	5	Bacteria	Firmicutes_A	Clostridia	Clostridiales	Clostridiaceae	Clostridium_S	Clostridium_S acetobutylicum
isolate_bacterial_complete	GCF_000218875.1	1	Bacteria	Proteobacteria	Alphaproteobacteria	Sphingomonadales	Sphingomonadaceae	Zymomonas	Zymomonas pomaceae
isolate_bacterial_complete	GCF_000218915.1	17	Bacteria	Firmicutes_I	Bacilli_A	Paenibacillales	Paenibacillaceae	Paenibacillus_G	Paenibacillus_G mucilaginosus
isolate_bacterial_complete	GCF_000219045.1	4	Bacteria	Proteobacteria	Gammaproteobacteria	Francisellales	Francisellaceae	Francisella	Francisella sp000219045
isolate_bacterial_complete	GCF_000219105.1	25	Bacteria	Myxococcota	Myxococcia	Myxococcales	Myxococcaceae	Myxococcus	Myxococcus macrosporus
isolate_bacterial_complete	GCF_000219175.1	0	Bacteria	Proteobacteria	Gammaproteobacteria	Enterobacterales	Enterobacteriaceae	Moranella	Moranella endobia
isolate_bacterial_complete	GCF_000219195.1	0	Bacteria
isolate_bacterial_complete	GCF_000219215.1	13	Bacteria	Proteobacteria	Gammaproteobacteria	Burkholderiales	Burkholderiaceae	Cupriavidus	Cupriavidus necator
isolate_bacterial_complete	GCF_000219275.1	5	Bacteria	Proteobacteria	Gammaproteobacteria	Pseudomonadales	Moraxellaceae	Acinetobacter	Acinetobacter johnsonii
isolate_bacterial_complete	GCF_000219355.1	0	Bacteria	Proteobacteria	Alphaproteobacteria	Rickettsiales	Midichloriaceae	Midichloria	Midichloria mitochondrii
isolate_bacterial_complete	GCF_000219375.1	0	Bacteria	Firmicutes	Bacilli	Mycoplasmatales	Metamycoplasmataceae	Mycoplasmopsis	Mycoplasmopsis bovis
isolate_bacterial_complete	GCF_000219455.1	0	Bacteria	Actinobacteriota	Actinobacteria	Actinomycetales	Bifidobacteriaceae	Bifidobacterium	Bifidobacterium longum
isolate_bacterial_complete	GCF_000219515.2	4	Bacteria	Proteobacteria	Gammaproteobacteria	Enterobacterales	Enterobacteriaceae	Escherichia	Escherichia coli_D
isolate_bacterial_complete	GCF_000219535.2	17	Bacteria	Firmicutes_I	Bacilli_A	Brevibacillales	Brevibacillaceae	Brevibacillus_B	Brevibacillus_B laterosporus_C
isolate_bacterial_complete	GCF_000219585.1	4	Bacteria	Proteobacteria	Gammaproteobacteria	Burkholderiales	Nitrosomonadaceae	Nitrosomonas	Nitrosomonas sp000219585
isolate_bacterial_complete	GCF_000219605.1	6	Bacteria	Proteobacteria	Gammaproteobacteria	Pseudomonadales	Pseudomonadaceae	Pseudomonas_A	Pseudomonas_A stutzeri
isolate_bacterial_complete	GCF_000219645.1	4	Bacteria	Proteobacteria	Alphaproteobacteria	Rhizobiales	Xanthobacteraceae	Afipia	Afipia clevelandensis
isolate_bacterial_complete	GCF_000219705.1	4	Bacteria	Proteobacteria	Gammaproteobacteria	Pseudomonadales	Pseudomonadaceae	Pseudomonas_E	Pseudomonas_E monteilii_B
isolate_bacterial_complete	GCF_000219725.1	1	Bacteria	Spirochaetota	Spirochaetia	Treponematales	Treponemataceae_B	Treponema_G	Treponema_G caldarium
isolate_bacterial_complete	GCF_000219765.1	9	Bacteria	Firmicutes	Bacilli	Lactobacillales	Streptococcaceae	Streptococcus	Streptococcus equi
isolate_bacterial_complete	GCF_000219785.1	3	Bacteria	Firmicutes	Bacilli	Lactobacillales	Lactobacillaceae	Leuconostoc	Leuconostoc kimchii
isolate_bacterial_complete	GCF_000219805.1	1	Bacteria	Firmicutes	Bacilli	Lactobacillales	Lactobacillaceae	Weissella	Weissella koreensis
isolate_bacterial_complete	GCF_000219875.1	4	Bacteria	Firmicutes_K	Alicyclobacillia	Alicyclobacillales	Alicyclobacillaceae	Alicyclobacillus	Alicyclobacillus acidocaldarius_A
isolate_bacterial_complete	GCF_000219915.2	7	Bacteria	Proteobacteria	Gammaproteobacteria	Burkholderiales	Burkholderiaceae	Advenella	Advenella kashmirensis
isolate_bacterial_complete	GCF_000220005.1	3	Bacteria	Proteobacteria	Gammaproteobacteria	Enterobacterales	Enterobacteriaceae	Escherichia	Escherichia flexneri
isolate_bacterial_complete	GCF_000220105.1	0	Bacteria	Verrucomicrobiota_A	Chlamydiia	Chlamydiales	Chlamydiaceae	Chlamydia	Chlamydia trachomatis
isolate_bacterial_complete	GCF_000220135.1	1	Bacteria	Actinobacteriota	Actinobacteria	Actinomycetales	Bifidobacteriaceae	Bifidobacterium	Bifidobacterium breve
isolate_bacterial_complete	GCF_000220415.1	15	Bacteria	Actinobacteriota	Actinobacteria	Mycobacteriales	Mycobacteriaceae	Mycobacterium	Mycobacterium tuberculosis
isolate_bacterial_complete	GCF_000220435.1	13	Bacteria	Actinobacteriota	Actinobacteria	Mycobacteriales	Mycobacteriaceae	Mycobacterium	Mycobacterium tuberculosis
isolate_bacterial_complete	GCF_000220455.1	14	Bacteria	Actinobacteriota	Actinobacteria	Mycobacteriales	Mycobacteriaceae	Mycobacterium	Mycobacterium tuberculosis
isolate_bacterial_complete	GCF_000220485.1	4	Bacteria	Proteobacteria	Gammaproteobacteria	Enterobacterales	Enterobacteriaceae	Klebsiella	Klebsiella pneumoniae
isolate_bacterial_complete	GCF_000220625.1	0	Bacteria	Bacteroidota	Bacteroidia	Flavobacteriales	Flavobacteriaceae	Capnocytophaga	Capnocytophaga canimorsus
isolate_bacterial_complete	GCF_000220705.2	21	Bacteria	Actinobacteriota	Actinobacteria	Streptomycetales	Streptomycetaceae	Streptomyces	Streptomyces xinghaiensis
isolate_bacterial_complete	GCF_000220885.1	0	Bacteria	Actinobacteriota	Actinobacteria	Actinomycetales	Bifidobacteriaceae	Bifidobacterium	Bifidobacterium animalis
isolate_bacterial_complete	GCF_000220945.1	29	Bacteria	Actinobacteriota	Actinobacteria	Mycobacteriales	Pseudonocardiaceae	Amycolatopsis	Amycolatopsis mediterranei
isolate_bacterial_complete	GCF_000220965.1	0	Bacteria
isolate_bacterial_complete	GCF_000221005.1	5	Bacteria	Proteobacteria	Alphaproteobacteria	Rhizobiales	Rhizobiaceae	Brucella	Brucella melitensis
isolate_bacterial_complete	GCF_000221025.1	5	Bacteria	Proteobacteria	Gammaproteobacteria	Acidithiobacillales	Acidithiobacillaceae	Acidithiobacillus	Acidithiobacillus caldus
isolate_bacterial_complete	GCF_000221045.1	7	Bacteria	Proteobacteria	Gammaproteobacteria	Burkholderiales	Burkholderiaceae	Collimonas	Collimonas fungivorans_A
isolate_bacterial_complete	GCF_000221205.1	0	Bacteria	Proteobacteria	Alphaproteobacteria	Rickettsiales	Rickettsiaceae	Rickettsia	Rickettsia conorii
isolate_bacterial_complete	GCF_000221625.1	6	Bacteria	Actinobacteriota	Actinobacteria	Mycobacteriales	Mycobacteriaceae	Corynebacterium	Corynebacterium pseudotuberculosis
isolate_bacterial_complete	GCF_000221645.1	10	Bacteria	Firmicutes	Bacilli	Bacillales	Bacillaceae	Bacillus	Bacillus amyloliquefaciens
isolate_bacterial_complete	GCF_000221965.1	3	Bacteria	Proteobacteria	Gammaproteobacteria	Xanthomonadales	Xanthomonadaceae	Xanthomonas	Xanthomonas campestris
isolate_bacterial_complete	GCF_000221985.1	6	Bacteria	Firmicutes	Bacilli	Lactobacillales	Streptococcaceae	Streptococcus	Streptococcus pseudopneumoniae
isolate_bacterial_complete	GCF_000222305.1	0	Bacteria	Spirochaetota	Spirochaetia	Borreliales	Borreliaceae	Borreliella	Borreliella bissettii
isolate_bacterial_complete	GCF_000222425.1	0	Bacteria	Campylobacterota	Campylobacteria	Campylobacterales	Campylobacteraceae	Campylobacter	Campylobacter fetus
isolate_bacterial_complete	GCF_000222485.1	3	Bacteria	Bacteroidota	Bacteroidia	Cytophagales	Cyclobacteriaceae	Cyclobacterium	Cyclobacterium marinum
isolate_bacterial_complete	GCF_000222835.1	1	Bacteria	Spirochaetota	Spirochaetia	Borreliales	Borreliaceae	Borreliella	Borreliella afzelii
isolate_bacterial_complete	GCF_000222975.1	8	Bacteria	Proteobacteria	Gammaproteobacteria	Enterobacterales	Enterobacteriaceae	Yersinia	Yersinia pestis
isolate_bacterial_complete	GCF_000223195.1	5	Bacteria	Proteobacteria	Alphaproteobacteria	Rhizobiales	Rhizobiaceae	Brucella	Brucella melitensis
isolate_bacterial_complete	GCF_000223215.1	3	Bacteria	Spirochaetota	Brachyspirae	Brachyspirales	Brachyspiraceae	Brachyspira	Brachyspira intermedia
isolate_bacterial_complete	GCF_000223375.1	3	Bacteria	Proteobacteria	Alphaproteobacteria	Rhodobacterales	Rhodobacteraceae	Ketogulonicigenium	Ketogulonicigenium vulgare
isolate_bacterial_complete	GCF_000223885.1	4	Bacteria	Proteobacteria	Gammaproteobacteria	Xanthomonadales	Xanthomonadaceae	Stenotrophomonas	Stenotrophomonas sp002192255
isolate_bacterial_complete	GCF_000223945.1	12	Bacteria	Proteobacteria	Gammaproteobacteria	Pseudomonadales	Pseudomonadaceae	Pseudomonas	Pseudomonas aeruginosa
isolate_bacterial_complete	GCF_000223965.1	12	Bacteria	Proteobacteria	Gammaproteobacteria	Pseudomonadales	Pseudomonadaceae	Pseudomonas	Pseudomonas aeruginosa
isolate_bacterial_complete	GCF_000224005.2	8	Bacteria	Proteobacteria	Gammaproteobacteria	Chromatiales	Chromatiaceae	Marichromatium	Marichromatium purpuratum
isolate_bacterial_complete	GCF_000224085.1	3	Bacteria	Bacteroidota	Bacteroidia	Flavobacteriales	Flavobacteriaceae	Muricauda	Muricauda ruestringensis
isolate_bacterial_complete	GCF_000224105.1	0	Bacteria	Firmicutes	Bacilli	Mycoplasmatales	Mycoplasmataceae	Mycoplasma	Mycoplasma putrefaciens
isolate_bacterial_complete	GCF_000224435.1	15	Bacteria	Actinobacteriota	Actinobacteria	Mycobacteriales	Mycobacteriaceae	Mycobacterium	Mycobacterium tuberculosis
isolate_bacterial_complete	GCF_000224535.1	0	Bacteria	Campylobacterota	Campylobacteria	Campylobacterales	Helicobacteraceae	Helicobacter	Helicobacter pylori_C
isolate_bacterial_complete	GCF_000224555.1	0	Bacteria	Campylobacterota	Campylobacteria	Campylobacterales	Helicobacteraceae	Helicobacter	Helicobacter pylori_C
isolate_bacterial_complete	GCF_000224575.1	0	Bacteria	Campylobacterota	Campylobacteria	Campylobacterales	Helicobacteraceae	Helicobacter	Helicobacter pylori
isolate_bacterial_complete	GCF_000224675.1	3	Bacteria	Proteobacteria	Gammaproteobacteria	Enterobacterales	Enterobacteriaceae	Enterobacter	Enterobacter soli
isolate_bacterial_complete	GCF_000224745.1	1	Bacteria	Bacteroidota	Rhodothermia	Rhodothermales	Rhodothermaceae	Rhodothermus	Rhodothermus marinus
isolate_bacterial_complete	GCF_000224965.2	0	Bacteria	Actinobacteriota	Actinobacteria	Actinomycetales	Bifidobacteriaceae	Bifidobacterium	Bifidobacterium animalis
isolate_bacterial_complete	GCF_000224985.1	3	Bacteria	Firmicutes	Bacilli	Lactobacillales	Lactobacillaceae	Lactobacillus_B	Lactobacillus_B ruminis
isolate_bacterial_complete	GCF_000225265.1	7	Bacteria	Firmicutes	Bacilli	Bacillales	Bacillaceae_H	Bacillus_C	Bacillus_C megaterium
isolate_bacterial_complete	GCF_000225325.1	2	Bacteria	Firmicutes	Bacilli	Lactobacillales	Lactobacillaceae	Lactobacillus_G	Lactobacillus_G sanfranciscensis
isolate_bacterial_complete	GCF_000225345.1	1	Bacteria	Firmicutes_A	Clostridia	Lachnospirales	Lachnospiraceae	Roseburia	Roseburia hominis
isolate_bacterial_complete	GCF_000225445.1	0	Bacteria	Proteobacteria	Gammaproteobacteria	Enterobacterales	Enterobacteriaceae	Buchnera	Buchnera aphidicola_A
isolate_bacterial_complete	GCF_000225465.1	0	Bacteria	Proteobacteria	Gammaproteobacteria	Enterobacterales	Enterobacteriaceae	Buchnera	Buchnera aphidicola_B
isolate_bacterial_complete	GCF_000225565.1	8	Bacteria	Proteobacteria	Gammaproteobacteria	Enterobacterales	Enterobacteriaceae	Brenneria	Brenneria sp000225565
isolate_bacterial_complete	GCF_000225915.1	3	Bacteria	Proteobacteria	Gammaproteobacteria	Xanthomonadales	Xanthomonadaceae	Xanthomonas	Xanthomonas perforans
isolate_bacterial_complete	GCF_000225955.1	11	Bacteria	Proteobacteria	Alphaproteobacteria	Rhodospirillales	Rhodospirillaceae	Rhodospirillum	Rhodospirillum rubrum
isolate_bacterial_complete	GCF_000226035.2	5	Bacteria	Proteobacteria	Gammaproteobacteria	Pseudomonadales	Pseudomonadaceae	Pseudomonas_E	Pseudomonas_E hunanensis
isolate_bacterial_complete	GCF_000226155.1	15	Bacteria	Proteobacteria	Gammaproteobacteria	Pseudomonadales	Pseudomonadaceae	Pseudomonas	Pseudomonas aeruginosa
isolate_bacterial_complete	GCF_000226275.2	7	Bacteria	Proteobacteria	Gammaproteobacteria	Pseudomonadales	Moraxellaceae	Acinetobacter	Acinetobacter baumannii
isolate_bacterial_complete	GCF_000226295.1	6	Bacteria	Acidobacteriota	Blastocatellia	Chloracidobacteriales	Chloracidobacteriaceae	Chloracidobacterium	Chloracidobacterium thermophilum
isolate_bacterial_complete	GCF_000226315.1	3	Bacteria	Proteobacteria	Alphaproteobacteria	Micavibrionales	Micavibrionaceae	Micavibrio	Micavibrio aeruginosavorus_B
isolate_bacterial_complete	GCF_000226565.1	3	Bacteria	Proteobacteria	Gammaproteobacteria	Enterobacterales	Alteromonadaceae	Glaciecola	Glaciecola nitratireducens
isolate_bacterial_complete	GCF_000226605.1	0	Bacteria	Verrucomicrobiota_A	Chlamydiia	Chlamydiales	Chlamydiaceae	Chlamydia	Chlamydia trachomatis
isolate_bacterial_complete	GCF_000226625.1	1	Bacteria	Proteobacteria	Gammaproteobacteria	Burkholderiales	Burkholderiaceae	Taylorella	Taylorella asinigenitalis
isolate_bacterial_complete	GCF_000227175.1	6	Bacteria	Actinobacteriota	Actinobacteria	Mycobacteriales	Mycobacteriaceae	Corynebacterium	Corynebacterium pseudotuberculosis
isolate_bacterial_complete	GCF_000227465.1	11	Bacteria	Firmicutes	Bacilli	Bacillales	Bacillaceae	Bacillus	Bacillus marinus
isolate_bacterial_complete	GCF_000227485.1	9	Bacteria	Firmicutes	Bacilli	Bacillales	Bacillaceae	Bacillus	Bacillus subtilis
isolate_bacterial_complete	GCF_000227605.3	6	Bacteria	Actinobacteriota	Actinobacteria	Mycobacteriales	Mycobacteriaceae	Corynebacterium	Corynebacterium pseudotuberculosis
isolate_bacterial_complete	GCF_000227625.1	4	Bacteria	Proteobacteria	Gammaproteobacteria	Enterobacterales	Enterobacteriaceae	Escherichia	Escherichia coli_D
isolate_bacterial_complete	GCF_000227645.1	3	Bacteria	Proteobacteria	Alphaproteobacteria	Rhizobiales	Rhizobiaceae	Brucella	Brucella melitensis
isolate_bacterial_complete	GCF_000227665.2	2	Bacteria	Proteobacteria	Gammaproteobacteria	Thiomicrospirales	Thiomicrospiraceae	Thiomicrospira	Thiomicrospira aerophila
isolate_bacterial_complete	GCF_000227685.2	6	Bacteria	Proteobacteria	Gammaproteobacteria	Ectothiorhodospirales	Thioalkalivibrionaceae	Thioalkalivibrio_B	Thioalkalivibrio_B paradoxus
isolate_bacterial_complete	GCF_000227705.2	3	Bacteria	Firmicutes_I	Bacilli_A	Paenibacillales	Paenibacillaceae	Thermobacillus	Thermobacillus composti
isolate_bacterial_complete	GCF_000227745.2	6	Bacteria	Proteobacteria	Gammaproteobacteria	Chromatiales	Chromatiaceae	Thiocystis	Thiocystis violascens
isolate_bacterial_complete	GCF_000230275.1	1	Bacteria	Firmicutes_C	Negativicutes	Acidaminococcales	Acidaminococcaceae	Acidaminococcus	Acidaminococcus intestini
isolate_bacterial_complete	GCF_000230295.1	3	Bacteria	Firmicutes	Bacilli	Lactobacillales	Streptococcaceae	Streptococcus	Streptococcus pyogenes
isolate_bacterial_complete	GCF_000230555.1	4	Bacteria	Proteobacteria	Alphaproteobacteria	Rhizobiales	Devosiaceae	Pelagibacterium	Pelagibacterium halotolerans
isolate_bacterial_complete	GCF_000230655.2	1	Bacteria	Thermotogota	Thermotogae	Thermotogales	Thermotogaceae	Thermotoga	Thermotoga maritima
isolate_bacterial_complete	GCF_000230695.2	7	Bacteria	Proteobacteria	Gammaproteobacteria	Xanthomonadales	Rhodanobacteraceae	Rhodanobacter	Rhodanobacter denitrificans
isolate_bacterial_complete	GCF_000230835.1	5	Bacteria	Firmicutes_A	Clostridia	Clostridiales	Clostridiaceae	Clostridium	Clostridium sp000230835
isolate_bacterial_complete	GCF_000230875.1	2	Bacteria	Proteobacteria	Gammaproteobacteria	Enterobacterales	Enterobacteriaceae	Salmonella	Salmonella enterica
isolate_bacterial_complete	GCF_000230895.2	18	Bacteria	Actinobacteriota	Actinobacteria	Mycobacteriales	Mycobacteriaceae	Mycolicibacterium	Mycolicibacterium rhodesiae_A
isolate_bacterial_complete	GCF_000230975.2	3	Bacteria	Proteobacteria	Alphaproteobacteria	Rhizobiales	Hyphomicrobiaceae	Hyphomicrobium	Hyphomicrobium denitrificans_A
isolate_bacterial_complete	GCF_000230995.2	8	Bacteria	Proteobacteria	Alphaproteobacteria	Rhizobiales	Rhizobiaceae	Mesorhizobium	Mesorhizobium australicum
isolate_bacterial_complete	GCF_000231055.2	11	Bacteria	Actinobacteriota	Actinobacteria	Mycobacteriales	Pseudonocardiaceae	Saccharomonospora	Saccharomonospora azurea
isolate_bacterial_complete	GCF_000231175.1	0	Bacteria	Spirochaetota	Leptospirae	Leptospirales	Leptospiraceae	Leptospira	Leptospira interrogans
isolate_bacterial_complete	GCF_000231215.1	2	Bacteria	Actinobacteriota	Actinobacteria	Propionibacteriales	Propionibacteriaceae	Cutibacterium	Cutibacterium acnes
isolate_bacterial_complete	GCF_000231385.2	3	Bacteria	Firmicutes_B	Desulfitobacteriia	Desulfitobacteriales	Desulfitobacteriaceae	Desulfosporosinus	Desulfosporosinus meridiei
isolate_bacterial_complete	GCF_000231405.2	1	Bacteria	Firmicutes_B	Desulfitobacteriia	Desulfitobacteriales	Desulfitobacteriaceae	Desulfitobacterium_A	Desulfitobacterium_A metallireducens
isolate_bacterial_complete	GCF_000231865.1	2	Bacteria	Firmicutes	Bacilli	Lactobacillales	Streptococcaceae	Streptococcus	Streptococcus suis
isolate_bacterial_complete	GCF_000231885.1	2	Bacteria	Firmicutes	Bacilli	Lactobacillales	Streptococcaceae	Streptococcus	Streptococcus suis
isolate_bacterial_complete	GCF_000231905.1	5	Bacteria	Firmicutes	Bacilli	Lactobacillales	Streptococcaceae	Streptococcus	Streptococcus suis
isolate_bacterial_complete	GCF_000231925.1	1	Bacteria	Firmicutes	Bacilli	Lactobacillales	Streptococcaceae	Streptococcus	Streptococcus suis
isolate_bacterial_complete	GCF_000233435.1	0	Bacteria	Bacteroidota	Bacteroidia	Flavobacteriales	Blattabacteriaceae	Blattabacterium	Blattabacterium sp000233435
isolate_bacterial_complete	GCF_000233575.1	2	Bacteria	Firmicutes	Bacilli	Lactobacillales	Streptococcaceae	Streptococcus	Streptococcus suis
isolate_bacterial_complete	GCF_000233595.1	7	Bacteria	Proteobacteria	Gammaproteobacteria	Enterobacterales	Enterobacteriaceae	Pantoea	Pantoea ananatis
isolate_bacterial_complete	GCF_000233695.2	7	Bacteria	Desulfobacterota	Desulfobacteria	Desulfobacterales	Desulfobacteraceae	Desulfobacter	Desulfobacter postgatei
isolate_bacterial_complete	GCF_000233715.2	6	Bacteria	Firmicutes_B	Desulfotomaculia	Desulfotomaculales	Desulfotomaculaceae_A	Desulfotomaculum_B	Desulfotomaculum_B gibsoniae
isolate_bacterial_complete	GCF_000233735.1	6	Bacteria	Actinobacteriota	Actinobacteria	Mycobacteriales	Mycobacteriaceae	Corynebacterium	Corynebacterium pseudotuberculosis
isolate_bacterial_complete	GCF_000233755.1	2	Bacteria	Firmicutes	Bacilli	Lactobacillales	Lactobacillaceae	Lactobacillus_C	Lactobacillus_C rhamnosus
isolate_bacterial_complete	GCF_000233775.1	0	Bacteria	Synergistota	Synergistia	Synergistales	Thermovirgaceae	Thermovirga	Thermovirga lienii
isolate_bacterial_complete	GCF_000233875.1	5	Bacteria	Proteobacteria	Gammaproteobacteria	Enterobacterales	Enterobacteriaceae	Escherichia	Escherichia coli
isolate_bacterial_complete	GCF_000233895.1	5	Bacteria	Proteobacteria	Gammaproteobacteria	Enterobacterales	Enterobacteriaceae	Escherichia	Escherichia coli
isolate_bacterial_complete	GCF_000233915.3	2	Bacteria	Proteobacteria	Gammaproteobacteria	Xanthomonadales	Xanthomonadaceae	Pseudoxanthomonas_A	Pseudoxanthomonas_A spadix_B
isolate_bacterial_complete	GCF_000234725.1	15	Bacteria	Actinobacteriota	Actinobacteria	Mycobacteriales	Mycobacteriaceae	Mycobacterium	Mycobacterium tuberculosis
isolate_bacterial_complete	GCF_000234745.1	2	Bacteria	Proteobacteria	Gammaproteobacteria	Enterobacterales	Pasteurellaceae	Pasteurella	Pasteurella multocida
isolate_bacterial_complete	GCF_000234825.3	3	Bacteria	Firmicutes	Bacilli	Lactobacillales	Lactobacillaceae	Leuconostoc	Leuconostoc mesenteroides
isolate_bacterial_complete	GCF_000235405.2	0	Bacteria	Thermotogota	Thermotogae	Thermotogales	Fervidobacteriaceae	Fervidobacterium	Fervidobacterium pennivorans
isolate_bacterial_complete	GCF_000235545.1	2	Bacteria	Proteobacteria	Gammaproteobacteria	Enterobacterales	Enterobacteriaceae	Salmonella	Salmonella enterica
isolate_bacterial_complete	GCF_000235585.1	11	Bacteria	Firmicutes_I	Bacilli_A	Paenibacillales	Paenibacillaceae	Paenibacillus	Paenibacillus terrae_B
isolate_bacterial_complete	GCF_000235605.1	6	Bacteria	Firmicutes_B	Desulfitobacteriia	Desulfitobacteriales	Desulfitobacteriaceae	Desulfosporosinus	Desulfosporosinus orientis
isolate_bacterial_complete	GCF_000235765.1	6	Bacteria	Proteobacteria	Gammaproteobacteria	Enterobacterales	Enterobacteriaceae	Enterobacter	Enterobacter cloacae
isolate_bacterial_complete	GCF_000236145.1	11	Bacteria	Proteobacteria	Gammaproteobacteria	Legionellales	Legionellaceae	Legionella	Legionella dumoffii
isolate_bacterial_complete	GCF_000236165.1	12	Bacteria	Proteobacteria	Gammaproteobacteria	Legionellales	Legionellaceae	Legionella	Legionella dumoffii
isolate_bacterial_complete	GCF_000236215.2	15	Bacteria	Proteobacteria	Gammaproteobacteria	Burkholderiales	Burkholderiaceae	Burkholderia	Burkholderia cenocepacia
isolate_bacterial_complete	GCF_000236255.1	5	Bacteria	Proteobacteria	Alphaproteobacteria	Rhizobiales	Rhizobiaceae	Brucella	Brucella melitensis
isolate_bacterial_complete	GCF_000236405.1	0	Bacteria	Bacteroidota	Bacteroidia	Flavobacteriales	Blattabacteriaceae	Blattabacterium	Blattabacterium punctulatus
isolate_bacterial_complete	GCF_000236455.2	1	Bacteria	Firmicutes	Bacilli	Lactobacillales	Lactobacillaceae	Lactobacillus_H	Lactobacillus_H reuteri
isolate_bacterial_complete	GCF_000236475.1	3	Bacteria	Firmicutes	Bacilli	Lactobacillales	Streptococcaceae	Lactococcus	Lactococcus lactis_E
isolate_bacterial_complete	GCF_000236585.1	2	Bacteria	Deinococcota	Deinococci	Deinococcales	Thermaceae	Thermus	Thermus sp000236585
isolate_bacterial_complete	GCF_000236605.1	6	Bacteria	Firmicutes	Bacilli	Bacillales	Anoxybacillaceae	Geobacillus	Geobacillus thermoleovorans
isolate_bacterial_complete	GCF_000236645.1	8	Bacteria	Proteobacteria	Alphaproteobacteria	Rhizobiales	Stappiaceae	Pseudovibrio	Pseudovibrio denitrificans
isolate_bacterial_complete	GCF_000236665.1	2	Bacteria	Proteobacteria	Gammaproteobacteria	Burkholderiales	Rhodocyclaceae	Azospira	Azospira oryzae
isolate_bacterial_complete	GCF_000236685.1	1	Bacteria	Spirochaetota	Spirochaetia	Sphaerochaetales	Sphaerochaetaceae	Sphaerochaeta	Sphaerochaeta pleomorpha
isolate_bacterial_complete	GCF_000236705.1	5	Bacteria	Bacteroidota	Bacteroidia	Flavobacteriales	Cryomorphaceae	Owenweeksia	Owenweeksia hongkongensis
isolate_bacterial_complete	GCF_000236925.1	5	Bacteria	Firmicutes	Bacilli	Staphylococcales	Staphylococcaceae	Staphylococcus	Staphylococcus argenteus
isolate_bacterial_complete	GCF_000237065.1	11	Bacteria	Proteobacteria	Gammaproteobacteria	Pseudomonadales	Pseudomonadaceae	Pseudomonas_E	Pseudomonas_E kilonensis
isolate_bacterial_complete	GCF_000237085.1	5	Bacteria	Firmicutes_A	Clostridia	Acetivibrionales	Acetivibrionaceae	Acetivibrio	Acetivibrio clariflavum
isolate_bacterial_complete	GCF_000237125.2	5	Bacteria	Firmicutes	Bacilli	Staphylococcales	Staphylococcaceae	Staphylococcus	Staphylococcus aureus
isolate_bacterial_complete	GCF_000237145.1	20	Bacteria	Actinobacteriota	Actinobacteria	Mycobacteriales	Micromonosporaceae	Actinoplanes	Actinoplanes sp900119315
isolate_bacterial_complete	GCF_000237205.1	3	Bacteria	Verrucomicrobiota_A	Chlamydiia	Parachlamydiales	Simkaniaceae	Simkania	Simkania negevensis
isolate_bacterial_complete	GCF_000237265.1	6	Bacteria	Firmicutes	Bacilli	Staphylococcales	Staphylococcaceae	Staphylococcus	Staphylococcus aureus
isolate_bacterial_complete	GCF_000237285.1	0	Bacteria	Campylobacterota	Campylobacteria	Campylobacterales	Helicobacteraceae	Helicobacter_E	Helicobacter_E bizzozeronii
isolate_bacterial_complete	GCF_000237305.1	39	Bacteria	Actinobacteriota	Actinobacteria	Streptomycetales	Streptomycetaceae	Streptomyces_C	Streptomyces_C cattleya
isolate_bacterial_complete	GCF_000237325.1	13	Bacteria	Firmicutes_I	Bacilli_A	Paenibacillales	Paenibacillaceae	Paenibacillus	Paenibacillus polymyxa_C
isolate_bacterial_complete	GCF_000237365.1	12	Bacteria	Proteobacteria	Alphaproteobacteria	Azospirillales	Azospirillaceae	Azospirillum	Azospirillum brasilense_B
isolate_bacterial_complete	GCF_000237805.1	0	Bacteria	Synergistota	Synergistia	Synergistales	Dethiosulfovibrionaceae	Jonquetella	Jonquetella anthropi
isolate_bacterial_complete	GCF_000237825.1	1	Bacteria	Synergistota	Synergistia	Synergistales	Synergistaceae	Thermanaerovibrio	Thermanaerovibrio velox
isolate_bacterial_complete	GCF_000237845.1	0	Bacteria	Proteobacteria	Alphaproteobacteria	Rickettsiales	Rickettsiaceae	Rickettsia	Rickettsia conorii
isolate_bacterial_complete	GCF_000237995.1	3	Bacteria	Firmicutes	Bacilli	Lactobacillales	Lactobacillaceae	Pediococcus	Pediococcus claussenii
isolate_bacterial_complete	GCF_000238175.1	4	Bacteria	Proteobacteria	Alphaproteobacteria	Rhizobiales	Rhizobiaceae	Brucella	Brucella melitensis
isolate_bacterial_complete	GCF_000238195.1	5	Bacteria	Proteobacteria	Alphaproteobacteria	Rhizobiales	Rhizobiaceae	Brucella	Brucella melitensis
isolate_bacterial_complete	GCF_000238215.1	6	Bacteria	Bacteroidota	Bacteroidia	Bacteroidales	Tannerellaceae	Tannerella	Tannerella forsythia
isolate_bacterial_complete	GCF_000238255.3	3	Bacteria	Proteobacteria	Gammaproteobacteria	Enterobacterales	Alteromonadaceae	Pseudoalteromonas	Pseudoalteromonas spongiae
isolate_bacterial_complete	GCF_000238315.3	9	Bacteria	Proteobacteria	Gammaproteobacteria	Enterobacterales	Alteromonadaceae	Pseudoalteromonas	Pseudoalteromonas piscicida
isolate_bacterial_complete	GCF_000238395.3	2	Bacteria	Proteobacteria	Gammaproteobacteria	Enterobacterales	Alteromonadaceae	Pseudoalteromonas	Pseudoalteromonas arctica
isolate_bacterial_complete	GCF_000238975.1	0	Bacteria	Proteobacteria	Gammaproteobacteria	Enterobacterales	Enterobacteriaceae	Serratia_D	Serratia_D symbiotica_A
isolate_bacterial_complete	GCF_000238995.1	0	Bacteria	Firmicutes	Bacilli	Mycoplasmatales	Mycoplasmoidaceae	Eperythrozoon_B	Eperythrozoon_B haemocanis
isolate_bacterial_complete	GCF_000239175.1	8	Bacteria	Proteobacteria	Gammaproteobacteria	Legionellales	Legionellaceae	Legionella	Legionella pneumophila
isolate_bacterial_complete	GCF_000239195.1	9	Bacteria	Firmicutes	Bacilli	Bacillales	Bacillaceae_G	Bacillus_A	Bacillus_A anthracis
isolate_bacterial_complete	GCF_000239235.1	6	Bacteria	Firmicutes	Bacilli	Staphylococcales	Staphylococcaceae	Staphylococcus	Staphylococcus aureus
isolate_bacterial_complete	GCF_000239475.1	0	Bacteria	Spirochaetota	Spirochaetia	Borreliales	Borreliaceae	Borreliella	Borreliella garinii
isolate_bacterial_complete	GCF_000239975.1	4	Bacteria	Proteobacteria	Gammaproteobacteria	Enterobacterales	Enterobacteriaceae	Enterobacter	Enterobacter ludwigii
isolate_bacterial_complete	GCF_000240015.1	2	Bacteria	Actinobacteriota	Actinobacteria	Propionibacteriales	Propionibacteriaceae	Cutibacterium	Cutibacterium acnes
isolate_bacterial_complete	GCF_000240055.1	2	Bacteria	Actinobacteriota	Actinobacteria	Propionibacteriales	Propionibacteriaceae	Cutibacterium	Cutibacterium acnes
isolate_bacterial_complete	GCF_000240075.2	4	Bacteria	Bacteroidota	Bacteroidia	Flavobacteriales	Flavobacteriaceae	Flavobacterium	Flavobacterium columnare
isolate_bacterial_complete	GCF_000240095.2	4	Bacteria	Bacteroidota	Bacteroidia	Flavobacteriales	Weeksellaceae	Elizabethkingia	Elizabethkingia anophelis
isolate_bacterial_complete	GCF_000240165.1	39	Bacteria	Actinobacteriota	Actinobacteria	Streptomycetales	Streptomycetaceae	Streptomyces_C	Streptomyces_C cattleya
isolate_bacterial_complete	GCF_000240185.1	4	Bacteria	Proteobacteria	Gammaproteobacteria	Enterobacterales	Enterobacteriaceae	Klebsiella	Klebsiella pneumoniae
isolate_bacterial_complete	GCF_000240325.1	6	Bacteria	Proteobacteria	Gammaproteobacteria	Enterobacterales	Enterobacteriaceae	Klebsiella_A	Klebsiella_A michiganensis
isolate_bacterial_complete	GCF_000240905.2	2	Bacteria	Proteobacteria	Gammaproteobacteria	Enterobacterales	Enterobacteriaceae	Salmonella	Salmonella enterica
isolate_bacterial_complete	GCF_000241055.1	2	Bacteria	Firmicutes	Bacilli	Lactobacillales	Lactobacillaceae	Oenococcus	Oenococcus kitaharae
isolate_bacterial_complete	GCF_000241125.1	0	Bacteria	Firmicutes	Bacilli	Mycoplasmatales	Metamycoplasmataceae	Mesomycoplasma	Mesomycoplasma hyorhinis
isolate_bacterial_complete	GCF_000241385.1	6	Bacteria	Proteobacteria	Gammaproteobacteria	Enterobacterales	Vibrionaceae	Vibrio	Vibrio natriegens
isolate_bacterial_complete	GCF_000241585.2	4	Bacteria	Proteobacteria	Alphaproteobacteria	Acetobacterales	Acetobacteraceae	Acetobacter	Acetobacter pasteurianus
isolate_bacterial_complete	GCF_000241785.1	3	Bacteria	Proteobacteria	Gammaproteobacteria	Enterobacterales	Vibrionaceae	Aliivibrio	Aliivibrio fischeri
isolate_bacterial_complete	GCF_000241815.1	3	Bacteria	Calditrichota	Calditrichia	Calditrichales	Calditrichaceae	Caldithrix	Caldithrix abyssi
isolate_bacterial_complete	GCF_000241855.1	6	Bacteria	Actinobacteriota	Actinobacteria	Mycobacteriales	Mycobacteriaceae	Corynebacterium	Corynebacterium pseudotuberculosis
isolate_bacterial_complete	GCF_000241875.1	6	Bacteria	Actinobacteriota	Actinobacteria	Mycobacteriales	Mycobacteriaceae	Corynebacterium	Corynebacterium diphtheriae
isolate_bacterial_complete	GCF_000241895.1	5	Bacteria	Actinobacteriota	Actinobacteria	Mycobacteriales	Mycobacteriaceae	Corynebacterium	Corynebacterium diphtheriae
isolate_bacterial_complete	GCF_000241915.1	5	Bacteria	Actinobacteriota	Actinobacteria	Mycobacteriales	Mycobacteriaceae	Corynebacterium	Corynebacterium diphtheriae
isolate_bacterial_complete	GCF_000241935.1	4	Bacteria	Actinobacteriota	Actinobacteria	Mycobacteriales	Mycobacteriaceae	Corynebacterium	Corynebacterium diphtheriae
isolate_bacterial_complete	GCF_000241955.1	4	Bacteria	Proteobacteria	Gammaproteobacteria	Enterobacterales	Enterobacteriaceae	Rahnella	Rahnella aquatilis
isolate_bacterial_complete	GCF_000242255.2	9	Bacteria	Proteobacteria	Gammaproteobacteria	Xanthomonadales	Rhodanobacteraceae	Frateuria	Frateuria aurantia
isolate_bacterial_complete	GCF_000242335.1	0	Bacteria	Bacteroidota	Bacteroidia	Bacteroidales	Bacteroidaceae	Prevotella	Prevotella seregens
isolate_bacterial_complete	GCF_000242455.2	11	Bacteria	Planctomycetota	Planctomycetes	Isosphaerales	Isosphaeraceae	Singulisphaera	Singulisphaera acidiphila
isolate_bacterial_complete	GCF_000242595.2	4	Bacteria	Spirochaetota	Spirochaetia	Spirochaetales	Alkalispirochaetaceae	Spirochaeta_B	Spirochaeta_B africana
isolate_bacterial_complete	GCF_000242635.2	2	Bacteria	Bacteroidota	Bacteroidia	Sphingobacteriales	Sphingobacteriaceae	Solitalea	Solitalea canadensis
isolate_bacterial_complete	GCF_000242775.1	6	Bacteria	Actinobacteriota	Actinobacteria	Mycobacteriales	Mycobacteriaceae	Corynebacterium	Corynebacterium diphtheriae
isolate_bacterial_complete	GCF_000242855.2	12	Bacteria	Firmicutes	Bacilli	Bacillales	Bacillaceae	Bacillus	Bacillus velezensis
isolate_bacterial_complete	GCF_000242895.2	9	Bacteria	Firmicutes	Bacilli	Bacillales	Bacillaceae_A	1NLA3E	1NLA3E sp000242895
isolate_bacterial_complete	GCF_000242915.1	2	Bacteria	Campylobacterota	Campylobacteria	Campylobacterales	Sulfurimonadaceae	Sulfurimonas	Sulfurimonas gotlandica
isolate_bacterial_complete	GCF_000242935.2	2	Bacteria	Verrucomicrobiota	Verrucomicrobiae	Opitutales	Opitutaceae	Geminisphaera	Geminisphaera sp000242935
isolate_bacterial_complete	GCF_000243075.1	4	Bacteria	Proteobacteria	Gammaproteobacteria	Enterobacterales	Aeromonadaceae	Oceanimonas	Oceanimonas sp000243075
isolate_bacterial_complete	GCF_000243115.2	6	Bacteria	Bacteroidota	Bacteroidia	Chitinophagales	Chitinophagaceae	Niabella	Niabella soli
isolate_bacterial_complete	GCF_000243135.2	2	Bacteria	Firmicutes_B	Desulfitobacteriia	Desulfitobacteriales	Desulfitobacteriaceae	Desulfitobacterium	Desulfitobacterium dichloroeliminans
isolate_bacterial_complete	GCF_000243155.2	1	Bacteria	Firmicutes_B	Desulfitobacteriia	Desulfitobacteriales	Desulfitobacteriaceae	Desulfitobacterium	Desulfitobacterium dehalogenans
isolate_bacterial_complete	GCF_000243275.1	5	Bacteria	Bacteroidota	Bacteroidia	Flavobacteriales	Flavobacteriaceae	Myroides	Myroides odoratus
isolate_bacterial_complete	GCF_000243395.2	11	Bacteria	Actinobacteriota	Actinobacteria	Mycobacteriales	Pseudonocardiaceae	Saccharomonospora	Saccharomonospora glauca
isolate_bacterial_complete	GCF_000244875.1	14	Bacteria	Firmicutes_A	Clostridia	Acetivibrionales	Acetivibrionaceae	Ruminiclostridium_A	Ruminiclostridium_A sp000244875
isolate_bacterial_complete	GCF_000244895.1	6	Bacteria	Firmicutes_B	Desulfitobacteriia	Desulfitobacteriales	Desulfitobacteriaceae	Desulfosporosinus	Desulfosporosinus youngiae
isolate_bacterial_complete	GCF_000244915.1	6	Bacteria	Proteobacteria	Alphaproteobacteria	Rhizobiales	Xanthobacteraceae	Bradyrhizobium	Bradyrhizobium sp000244915
isolate_bacterial_complete	GCF_000244955.1	15	Bacteria	Actinobacteriota	Actinobacteria	Mycobacteriales	Pseudonocardiaceae	Saccharomonospora_A	Saccharomonospora_A marina
isolate_bacterial_complete	GCF_000244975.1	13	Bacteria	Actinobacteriota	Actinobacteria	Mycobacteriales	Pseudonocardiaceae	Saccharomonospora	Saccharomonospora cyanea
isolate_bacterial_complete	GCF_000244995.1	2	Bacteria	Proteobacteria	Gammaproteobacteria	Burkholderiales	Burkholderiaceae	JOSHI-001	JOSHI-001 sp000244995
isolate_bacterial_complete	GCF_000245355.1	38	Bacteria	Actinobacteriota	Actinobacteria	Streptomycetales	Streptomycetaceae	Streptomyces	Streptomyces corchorusii
isolate_bacterial_complete	GCF_000245495.1	6	Bacteria	Firmicutes	Bacilli	Staphylococcales	Staphylococcaceae	Staphylococcus	Staphylococcus aureus
isolate_bacterial_complete	GCF_000245515.1	4	Bacteria	Proteobacteria	Gammaproteobacteria	Enterobacterales	Enterobacteriaceae	Escherichia	Escherichia dysenteriae
isolate_bacterial_complete	GCF_000245535.1	2	Bacteria	Proteobacteria	Gammaproteobacteria	Enterobacterales	Enterobacteriaceae	Salmonella	Salmonella enterica
isolate_bacterial_complete	GCF_000246755.1	0	Bacteria	Spirochaetota	Spirochaetia	Treponematales	Treponemataceae	Treponema	Treponema pallidum
isolate_bacterial_complete	GCF_000246775.1	0	Bacteria	Spirochaetota	Spirochaetia	Treponematales	Treponemataceae	Treponema	Treponema pallidum
isolate_bacterial_complete	GCF_000246795.1	0	Bacteria	Spirochaetota	Spirochaetia	Treponematales	Treponemataceae	Treponema	Treponema pallidum
isolate_bacterial_complete	GCF_000246815.1	0	Bacteria	Spirochaetota	Spirochaetia	Treponematales	Treponemataceae	Treponema	Treponema pallidum
isolate_bacterial_complete	GCF_000246835.1	3	Bacteria	Firmicutes	Bacilli	Lactobacillales	Streptococcaceae	Streptococcus	Streptococcus infantarius
isolate_bacterial_complete	GCF_000246855.1	6	Bacteria	Bacteroidota	Bacteroidia	Chitinophagales	Chitinophagaceae	Niastella	Niastella koreensis
isolate_bacterial_complete	GCF_000247565.1	0	Bacteria	Proteobacteria	Gammaproteobacteria	Enterobacterales	Enterobacteriaceae	Wigglesworthia	Wigglesworthia glossinidia_B
isolate_bacterial_complete	GCF_000247605.1	5	Bacteria	Firmicutes_A	Clostridia	Eubacteriales	Eubacteriaceae	Acetobacterium	Acetobacterium woodii
isolate_bacterial_complete	GCF_000247715.1	16	Bacteria	Actinobacteriota	Actinobacteria	Mycobacteriales	Mycobacteriaceae	Gordonia	Gordonia polyisoprenivorans
isolate_bacterial_complete	GCF_000248095.2	0	Bacteria	Firmicutes	Bacilli	Lactobacillales	Lactobacillaceae	Lactobacillus_H	Lactobacillus_H mucosae
isolate_bacterial_complete	GCF_000248375.2	6	Bacteria	Actinobacteriota	Actinobacteria	Mycobacteriales	Mycobacteriaceae	Corynebacterium	Corynebacterium pseudotuberculosis
isolate_bacterial_complete	GCF_000248415.2	2	Bacteria	Proteobacteria	Gammaproteobacteria	Francisellales	Francisellaceae	Francisella	Francisella tularensis
isolate_bacterial_complete	GCF_000248435.2	2	Bacteria	Proteobacteria	Gammaproteobacteria	Francisellales	Francisellaceae	Francisella	Francisella tularensis
isolate_bacterial_complete	GCF_000250635.1	3	Bacteria	Bacteroidota	Bacteroidia	Chitinophagales	Saprospiraceae	Saprospira	Saprospira grandis_B
isolate_bacterial_complete	GCF_000250655.1	16	Bacteria	Firmicutes_I	Bacilli_A	Paenibacillales	Paenibacillaceae	Paenibacillus_G	Paenibacillus_G mucilaginosus
isolate_bacterial_complete	GCF_000250675.2	49	Bacteria	Actinobacteriota	Actinobacteria	Mycobacteriales	Mycobacteriaceae	Nocardia	Nocardia brasiliensis_B
isolate_bacterial_complete	GCF_000250715.1	1	Bacteria	Firmicutes	Bacilli	Lactobacillales	Listeriaceae	Listeria	Listeria monocytogenes_C
isolate_bacterial_complete	GCF_000250855.1	4	Bacteria	Proteobacteria	Gammaproteobacteria	Enterobacterales	Vibrionaceae	Vibrio	Vibrio cholerae
isolate_bacterial_complete	GCF_000250905.1	3	Bacteria	Firmicutes	Bacilli	Lactobacillales	Streptococcaceae	Streptococcus	Streptococcus pyogenes
isolate_bacterial_complete	GCF_000250925.1	3	Bacteria	Firmicutes	Bacilli	Lactobacillales	Streptococcaceae	Streptococcus	Streptococcus pyogenes
isolate_bacterial_complete	GCF_000251025.1	2	Bacteria	Proteobacteria	Gammaproteobacteria	Enterobacterales	Enterobacteriaceae	Salmonella	Salmonella enterica_D
isolate_bacterial_complete	GCF_000251085.2	5	Bacteria	Firmicutes	Bacilli	Lactobacillales	Streptococcaceae	Streptococcus	Streptococcus pneumoniae
isolate_bacterial_complete	GCF_000252365.1	0	Bacteria	Proteobacteria	Alphaproteobacteria	Rickettsiales	Rickettsiaceae	Rickettsia	Rickettsia conorii
isolate_bacterial_complete	GCF_000252445.1	4	Bacteria	Deinococcota	Deinococci	Deinococcales	Deinococcaceae	Deinococcus	Deinococcus gobiensis
isolate_bacterial_complete	GCF_000252855.1	0	Bacteria	Bacteroidota	Bacteroidia	Flavobacteriales	Weeksellaceae	Riemerella	Riemerella anatipestifer
isolate_bacterial_complete	GCF_000252875.1	2	Bacteria	Proteobacteria	Gammaproteobacteria	Enterobacterales	Enterobacteriaceae	Salmonella	Salmonella enterica
isolate_bacterial_complete	GCF_000252895.1	3	Bacteria	Proteobacteria	Gammaproteobacteria	Enterobacterales	Enterobacteriaceae	Escherichia	Escherichia flexneri
isolate_bacterial_complete	GCF_000252955.1	17	Bacteria	Proteobacteria	Gammaproteobacteria	Enterobacterales	Enterobacteriaceae	Xenorhabdus	Xenorhabdus nematophila
isolate_bacterial_complete	GCF_000252975.1	1	Bacteria	Firmicutes	Bacilli	Lactobacillales	Listeriaceae	Listeria	Listeria ivanovii
isolate_bacterial_complete	GCF_000252995.1	2	Bacteria	Proteobacteria	Gammaproteobacteria	Enterobacterales	Enterobacteriaceae	Salmonella	Salmonella bongori
isolate_bacterial_complete	GCF_000253015.1	2	Bacteria	Proteobacteria	Alphaproteobacteria	Rhizobiales	Rhizobiaceae	Bartonella	Bartonella clarridgeiae
isolate_bacterial_complete	GCF_000253035.1	5	Bacteria	Verrucomicrobiota_A	Chlamydiia	Parachlamydiales	Parachlamydiaceae	Parachlamydia	Parachlamydia acanthamoebae
isolate_bacterial_complete	GCF_000253075.1	0	Bacteria	Firmicutes	Bacilli	Mycoplasmatales	Mycoplasmataceae	Mycoplasma	Mycoplasma mycoides_A
isolate_bacterial_complete	GCF_000253095.1	0	Bacteria	Firmicutes	Bacilli	Mycoplasmatales	Mycoplasmataceae	Mycoplasma	Mycoplasma leachii
isolate_bacterial_complete	GCF_000253115.1	6	Bacteria	Proteobacteria	Gammaproteobacteria	Burkholderiales	Burkholderiaceae	Thiomonas	Thiomonas arsenitoxydans
isolate_bacterial_complete	GCF_000253135.1	5	Bacteria	Firmicutes	Bacilli	Staphylococcales	Staphylococcaceae	Staphylococcus	Staphylococcus aureus
isolate_bacterial_complete	GCF_000253155.1	3	Bacteria	Firmicutes	Bacilli	Lactobacillales	Streptococcaceae	Streptococcus	Streptococcus oralis_L
isolate_bacterial_complete	GCF_000253175.1	6	Bacteria	Proteobacteria	Gammaproteobacteria	Enterobacterales	Enterobacteriaceae	Yersinia	Yersinia enterocolitica
isolate_bacterial_complete	GCF_000253195.1	4	Bacteria	Firmicutes_A	Clostridia	Clostridiales	Clostridiaceae	Clostridium_F	Clostridium_F botulinum
isolate_bacterial_complete	GCF_000253215.1	4	Bacteria	Proteobacteria	Gammaproteobacteria	Burkholderiales	Neisseriaceae	Neisseria	Neisseria meningitidis_B
isolate_bacterial_complete	GCF_000253235.1	30	Bacteria	Actinobacteriota	Actinobacteria	Streptomycetales	Streptomycetaceae	Streptomyces	Streptomyces venezuelae
isolate_bacterial_complete	GCF_000253255.1	5	Bacteria	Proteobacteria	Alphaproteobacteria	Sphingomonadales	Sphingomonadaceae	Novosphingobium	Novosphingobium sp000253255
isolate_bacterial_complete	GCF_000253275.1	2	Bacteria	Bacteroidota	Bacteroidia	Flavobacteriales	Flavobacteriaceae	Flavobacterium	Flavobacterium branchiophilum
isolate_bacterial_complete	GCF_000253295.1	4	Bacteria	Proteobacteria	Alphaproteobacteria	Rhizobiales	Hyphomicrobiaceae	Hyphomicrobium	Hyphomicrobium sp000253295
isolate_bacterial_complete	GCF_000253315.1	4	Bacteria	Firmicutes	Bacilli	Lactobacillales	Streptococcaceae	Streptococcus	Streptococcus salivarius
isolate_bacterial_complete	GCF_000253335.1	5	Bacteria	Firmicutes	Bacilli	Lactobacillales	Streptococcaceae	Streptococcus	Streptococcus salivarius
isolate_bacterial_complete	GCF_000253355.1	15	Bacteria	Actinobacteriota	Actinobacteria	Mycobacteriales	Mycobacteriaceae	Mycobacterium	Mycobacterium tuberculosis
isolate_bacterial_complete	GCF_000253375.1	14	Bacteria	Actinobacteriota	Actinobacteria	Mycobacteriales	Mycobacteriaceae	Mycobacterium	Mycobacterium tuberculosis
isolate_bacterial_complete	GCF_000253395.1	7	Bacteria	Firmicutes	Bacilli	Lactobacillales	Streptococcaceae	Streptococcus	Streptococcus thermophilus
isolate_bacterial_complete	GCF_000255115.2	1	Bacteria	Firmicutes_B	Desulfitobacteriia	Desulfitobacteriales	Desulfitobacteriaceae	Desulfosporosinus	Desulfosporosinus acidiphilus
isolate_bacterial_complete	GCF_000255135.1	1	Bacteria	Thermotogota	Thermotogae	Petrotogales	Petrotogaceae	Marinitoga	Marinitoga piezophila
isolate_bacterial_complete	GCF_000255155.1	5	Bacteria	Actinobacteriota	Actinobacteria	Mycobacteriales	Mycobacteriaceae	Corynebacterium	Corynebacterium diphtheriae
isolate_bacterial_complete	GCF_000255175.1	5	Bacteria	Actinobacteriota	Actinobacteria	Mycobacteriales	Mycobacteriaceae	Corynebacterium	Corynebacterium diphtheriae
isolate_bacterial_complete	GCF_000255195.1	6	Bacteria	Actinobacteriota	Actinobacteria	Mycobacteriales	Mycobacteriaceae	Corynebacterium	Corynebacterium diphtheriae
isolate_bacterial_complete	GCF_000255215.1	5	Bacteria	Actinobacteriota	Actinobacteria	Mycobacteriales	Mycobacteriaceae	Corynebacterium	Corynebacterium diphtheriae
isolate_bacterial_complete	GCF_000255235.1	5	Bacteria	Actinobacteriota	Actinobacteria	Mycobacteriales	Mycobacteriaceae	Corynebacterium	Corynebacterium diphtheriae
isolate_bacterial_complete	GCF_000255255.1	5	Bacteria	Actinobacteriota	Actinobacteria	Mycobacteriales	Mycobacteriaceae	Corynebacterium	Corynebacterium diphtheriae
isolate_bacterial_complete	GCF_000255275.1	4	Bacteria	Actinobacteriota	Actinobacteria	Mycobacteriales	Mycobacteriaceae	Corynebacterium	Corynebacterium diphtheriae
isolate_bacterial_complete	GCF_000255295.1	34	Bacteria	Myxococcota	Myxococcia	Myxococcales	Myxococcaceae	Corallococcus	Corallococcus coralloides
isolate_bacterial_complete	GCF_000255355.1	0	Bacteria	Proteobacteria	Alphaproteobacteria	Rickettsiales	Rickettsiaceae	Rickettsia	Rickettsia helvetica
isolate_bacterial_complete	GCF_000255475.1	1	Bacteria	Firmicutes_A	Clostridia	Clostridiales	Clostridiaceae	Clostridium_P	Clostridium_P perfringens
isolate_bacterial_complete	GCF_000255535.1	4	Bacteria	Proteobacteria	Gammaproteobacteria	Enterobacterales	Enterobacteriaceae	Rahnella	Rahnella aquatilis_B
isolate_bacterial_complete	GCF_000255615.2	5	Bacteria	Firmicutes_A	Clostridia	Acetivibrionales	Acetivibrionaceae	Ruminiclostridium	Ruminiclostridium thermocellum
isolate_bacterial_complete	GCF_000255915.1	3	Bacteria	Proteobacteria	Gammaproteobacteria	Enterobacterales	Pasteurellaceae	Pasteurella	Pasteurella multocida
isolate_bacterial_complete	GCF_000255935.1	5	Bacteria	Actinobacteriota	Actinobacteria	Mycobacteriales	Mycobacteriaceae	Corynebacterium	Corynebacterium pseudotuberculosis
isolate_bacterial_complete	GCF_000255955.1	0	Bacteria	Campylobacterota	Campylobacteria	Campylobacterales	Helicobacteraceae	Helicobacter	Helicobacter pylori
isolate_bacterial_complete	GCF_000257275.1	2	Bacteria	Proteobacteria	Gammaproteobacteria	Enterobacterales	Enterobacteriaceae	Escherichia	Escherichia flexneri
isolate_bacterial_complete	GCF_000257545.3	10	Bacteria	Proteobacteria	Gammaproteobacteria	Pseudomonadales	Pseudomonadaceae	Pseudomonas_E	Pseudomonas_E mandelii
isolate_bacterial_complete	GCF_000258025.1	2	Bacteria	Proteobacteria	Gammaproteobacteria	Enterobacterales	Enterobacteriaceae	Escherichia	Escherichia flexneri
isolate_bacterial_complete	GCF_000258125.2	10	Bacteria	Firmicutes	Bacilli	Bacillales	Bacillaceae	Bacillus	Bacillus licheniformis
isolate_bacterial_complete	GCF_000258145.1	2	Bacteria	Proteobacteria	Gammaproteobacteria	Enterobacterales	Enterobacteriaceae	Escherichia	Escherichia flexneri
isolate_bacterial_complete	GCF_000258245.1	2	Bacteria	Deinococcota	Deinococci	Deinococcales	Thermaceae	Thermus	Thermus thermophilus
isolate_bacterial_complete	GCF_000258365.1	2	Bacteria	Proteobacteria	Gammaproteobacteria	Enterobacterales	Enterobacteriaceae	Salmonella	Salmonella enterica
isolate_bacterial_complete	GCF_000258385.1	6	Bacteria	Actinobacteriota	Actinobacteria	Mycobacteriales	Mycobacteriaceae	Corynebacterium	Corynebacterium pseudotuberculosis
isolate_bacterial_complete	GCF_000258405.1	4	Bacteria	Bacteroidota	Ignavibacteria	Ignavibacteriales	Ignavibacteriaceae	Ignavibacterium	Ignavibacterium album
isolate_bacterial_complete	GCF_000258535.2	15	Bacteria	Firmicutes_I	Bacilli_A	Paenibacillales	Paenibacillaceae	Paenibacillus_G	Paenibacillus_G mucilaginosus
isolate_bacterial_complete	GCF_000258685.1	5	Bacteria	Firmicutes	Bacilli	Staphylococcales	Staphylococcaceae	Staphylococcus	Staphylococcus aureus
isolate_bacterial_complete	GCF_000258725.1	5	Bacteria	Firmicutes	Bacilli	Bacillales	Anoxybacillaceae	Parageobacillus	Parageobacillus thermoglucosidasius
isolate_bacterial_complete	GCF_000258885.1	7	Bacteria	Firmicutes	Bacilli	Bacillales	Bacillaceae_G	Bacillus_A	Bacillus_A anthracis
isolate_bacterial_complete	GCF_000258905.1	2	Bacteria	Firmicutes	Bacilli	Lactobacillales	Listeriaceae	Listeria	Listeria monocytogenes_B
isolate_bacterial_complete	GCF_000259155.4	6	Bacteria	Actinobacteriota	Actinobacteria	Mycobacteriales	Mycobacteriaceae	Corynebacterium	Corynebacterium pseudotuberculosis
isolate_bacterial_complete	GCF_000259175.1	2	Bacteria	Proteobacteria	Gammaproteobacteria	Enterobacterales	Enterobacteriaceae	Providencia	Providencia stuartii_B
isolate_bacterial_complete	GCF_000259235.1	0	Bacteria	Campylobacterota	Campylobacteria	Campylobacterales	Helicobacteraceae	Helicobacter	Helicobacter pylori
isolate_bacterial_complete	GCF_000259255.1	0	Bacteria	Campylobacterota	Campylobacteria	Campylobacterales	Helicobacteraceae	Helicobacter	Helicobacter cetorum_B
isolate_bacterial_complete	GCF_000259275.1	0	Bacteria	Campylobacterota	Campylobacteria	Campylobacterales	Helicobacteraceae	Helicobacter	Helicobacter cetorum
isolate_bacterial_complete	GCF_000259345.1	0	Bacteria	Spirochaetota	Spirochaetia	Borreliales	Borreliaceae	Borrelia	Borrelia crocidurae
isolate_bacterial_complete	GCF_000259365.1	11	Bacteria	Firmicutes	Bacilli	Bacillales	Bacillaceae	Bacillus	Bacillus subtilis
isolate_bacterial_complete	GCF_000259545.1	3	Bacteria	Proteobacteria	Gammaproteobacteria	Enterobacterales	Pasteurellaceae	Pasteurella	Pasteurella multocida
isolate_bacterial_complete	GCF_000260515.1	23	Bacteria	Proteobacteria	Gammaproteobacteria	Burkholderiales	Burkholderiaceae	Burkholderia	Burkholderia mallei
isolate_bacterial_complete	GCF_000260715.1	0	Bacteria	Actinobacteriota	Actinobacteria	Actinomycetales	Bifidobacteriaceae	Bifidobacterium	Bifidobacterium animalis
isolate_bacterial_complete	GCF_000260925.1	6	Bacteria	Proteobacteria	Gammaproteobacteria	Enterobacterales	Enterobacteriaceae	Pectobacterium	Pectobacterium parmentieri
isolate_bacterial_complete	GCF_000260965.1	5	Bacteria	Proteobacteria	Gammaproteobacteria	Nitrosococcales	Methylophagaceae	Methylophaga	Methylophaga frappieri
isolate_bacterial_complete	GCF_000260985.4	5	Bacteria	Proteobacteria	Gammaproteobacteria	Nitrosococcales	Methylophagaceae	Methylophaga	Methylophaga nitratireducenticrescens
isolate_bacterial_complete	GCF_000261025.1	0	Bacteria	Bacteroidota	Bacteroidia	Bacteroidales	Bacteroidaceae	Prevotella	Prevotella intermedia
isolate_bacterial_complete	GCF_000261045.2	10	Bacteria	Proteobacteria	Gammaproteobacteria	Enterobacterales	Enterobacteriaceae	Serratia	Serratia plymuthica_A
isolate_bacterial_complete	GCF_000261345.2	30	Bacteria	Actinobacteriota	Actinobacteria	Streptomycetales	Streptomycetaceae	Streptomyces	Streptomyces globisporus_C
isolate_bacterial_complete	GCF_000262125.1	5	Bacteria	Proteobacteria	Gammaproteobacteria	Enterobacterales	Enterobacteriaceae	Escherichia	Escherichia dysenteriae
isolate_bacterial_complete	GCF_000262145.1	2	Bacteria	Firmicutes	Bacilli	Lactobacillales	Streptococcaceae	Streptococcus	Streptococcus parasanguinis
isolate_bacterial_complete	GCF_000262165.1	20	Bacteria	Actinobacteriota	Actinobacteria	Mycobacteriales	Mycobacteriaceae	Mycobacterium	Mycobacterium intracellulare
isolate_bacterial_complete	GCF_000262205.1	4	Bacteria	Proteobacteria	Gammaproteobacteria	Francisellales	Francisellaceae	Francisella	Francisella noatunensis
isolate_bacterial_complete	GCF_000262305.1	4	Bacteria	Proteobacteria	Gammaproteobacteria	Enterobacterales	Enterobacteriaceae	Shimwellia	Shimwellia blattae
isolate_bacterial_complete	GCF_000262325.2	11	Bacteria	Proteobacteria	Gammaproteobacteria	Pseudomonadales	Pseudomonadaceae	Pseudomonas_E	Pseudomonas_E sp002966775
isolate_bacterial_complete	GCF_000262385.1	14	Bacteria	Firmicutes	Bacilli	Bacillales	Bacillaceae	Bacillus	Bacillus velezensis
isolate_bacterial_complete	GCF_000262445.1	1	Bacteria	Firmicutes_A	Thermoanaerobacteria	Thermoanaerobacterales	Thermoanaerobacteraceae	Thermoanaerobacter	Thermoanaerobacter ethanolicus
isolate_bacterial_complete	GCF_000262465.1	29	Bacteria	Actinobacteriota	Actinobacteria	Frankiales	Frankiaceae	Frankia	Frankia sp000262465
isolate_bacterial_complete	GCF_000262655.1	0	Bacteria	Campylobacterota	Campylobacteria	Campylobacterales	Helicobacteraceae	Helicobacter	Helicobacter pylori_C
isolate_bacterial_complete	GCF_000262675.1	5	Bacteria	Firmicutes	Bacilli	Lactobacillales	Streptococcaceae	Streptococcus	Streptococcus thermophilus
isolate_bacterial_complete	GCF_000262695.1	11	Bacteria	Proteobacteria	Gammaproteobacteria	Burkholderiales	Burkholderiaceae	Burkholderia	Burkholderia vietnamiensis
isolate_bacterial_complete	GCF_000262715.1	0	Bacteria	Bacteroidota	Bacteroidia	Flavobacteriales	Blattabacteriaceae	Blattabacterium	Blattabacterium sp000262715
isolate_bacterial_complete	GCF_000263135.1	15	Bacteria	Actinobacteriota	Actinobacteria	Mycobacteriales	Mycobacteriaceae	Mycobacterium	Mycobacterium tuberculosis
isolate_bacterial_complete	GCF_000263215.1	3	Bacteria	Proteobacteria	Gammaproteobacteria	Enterobacterales	Enterobacteriaceae	Cronobacter	Cronobacter sakazakii
isolate_bacterial_complete	GCF_000263675.1	11	Bacteria	Proteobacteria	Gammaproteobacteria	Pseudomonadales	Pseudomonadaceae	Pseudomonas_E	Pseudomonas_E lactis
isolate_bacterial_complete	GCF_000263695.1	10	Bacteria	Proteobacteria	Gammaproteobacteria	Pseudomonadales	Pseudomonadaceae	Pseudomonas_E	Pseudomonas_E brassicacearum_C
isolate_bacterial_complete	GCF_000263715.2	12	Bacteria	Proteobacteria	Gammaproteobacteria	Pseudomonadales	Pseudomonadaceae	Pseudomonas_E	Pseudomonas_E synxantha_A
isolate_bacterial_complete	GCF_000263755.5	6	Bacteria	Actinobacteriota	Actinobacteria	Mycobacteriales	Mycobacteriaceae	Corynebacterium	Corynebacterium pseudotuberculosis
isolate_bacterial_complete	GCF_000263795.2	5	Bacteria	Proteobacteria	Gammaproteobacteria	Burkholderiales	Burkholderiaceae	Hydrogenophaga	Hydrogenophaga intermedia
isolate_bacterial_complete	GCF_000264455.2	18	Bacteria	Proteobacteria	Alphaproteobacteria	Tistrellales	Tistrellaceae	Tistrella	Tistrella mobilis
isolate_bacterial_complete	GCF_000264555.1	15	Bacteria	Proteobacteria	Gammaproteobacteria	Pseudomonadales	Pseudomonadaceae	Pseudomonas_E	Pseudomonas_E piscium
isolate_bacterial_complete	GCF_000264665.2	5	Bacteria	Proteobacteria	Gammaproteobacteria	Pseudomonadales	Pseudomonadaceae	Pseudomonas_E	Pseudomonas_E hunanensis
isolate_bacterial_complete	GCF_000264765.2	6	Bacteria	Proteobacteria	Gammaproteobacteria	Enterobacterales	Enterobacteriaceae	Edwardsiella	Edwardsiella anguillarum
isolate_bacterial_complete	GCF_000264945.2	4	Bacteria	Proteobacteria	Alphaproteobacteria	Sphingomonadales	Sphingomonadaceae	Sphingobium	Sphingobium japonicum
isolate_bacterial_complete	GCF_000265095.1	0	Bacteria	Actinobacteriota	Actinobacteria	Actinomycetales	Bifidobacteriaceae	Bifidobacterium	Bifidobacterium bifidum
isolate_bacterial_complete	GCF_000265205.3	15	Bacteria	Proteobacteria	Alphaproteobacteria	Rhizobiales	Rhizobiaceae	Sinorhizobium	Sinorhizobium fredii_B
isolate_bacterial_complete	GCF_000265295.1	2	Bacteria	Campylobacterota	Campylobacteria	Campylobacterales	Sulfurospirillaceae	Sulfurospirillum	Sulfurospirillum barnesii
isolate_bacterial_complete	GCF_000265365.1	1	Bacteria	Bacteroidota	Bacteroidia	Bacteroidales	Rikenellaceae	Alistipes	Alistipes finegoldii
isolate_bacterial_complete	GCF_000265385.1	3	Bacteria	Bacteroidota	Bacteroidia	Flavobacteriales	Flavobacteriaceae	Aequorivita	Aequorivita sublithincola
isolate_bacterial_complete	GCF_000265405.1	3	Bacteria	Bacteroidota	Bacteroidia	Cytophagales	Cyclobacteriaceae	Belliella	Belliella baltica
isolate_bacterial_complete	GCF_000265425.1	5	Bacteria	Acidobacteriota	Acidobacteriae	Acidobacteriales	Acidobacteriaceae	Terriglobus	Terriglobus roseus
isolate_bacterial_complete	GCF_000265465.1	0	Bacteria	Bacteroidota	Bacteroidia	Flavobacteriales	Weeksellaceae	Ornithobacterium	Ornithobacterium rhinotracheale
isolate_bacterial_complete	GCF_000265505.1	4	Bacteria	Bacteroidota	Bacteroidia	Cytophagales	Bernardetiaceae	Bernardetia	Bernardetia litoralis
isolate_bacterial_complete	GCF_000265545.3	5	Bacteria	Actinobacteriota	Actinobacteria	Mycobacteriales	Mycobacteriaceae	Corynebacterium	Corynebacterium pseudotuberculosis
isolate_bacterial_complete	GCF_000266885.1	2	Bacteria	Spirochaetota	Leptospirae	Turneriellales	Turneriellaceae	Turneriella	Turneriella parva
isolate_bacterial_complete	GCF_000266905.1	14	Bacteria	Actinobacteriota	Actinobacteria	Mycobacteriales	Mycobacteriaceae	Mycolicibacterium	Mycolicibacterium chubuense_A
isolate_bacterial_complete	GCF_000266925.1	2	Bacteria	Synergistota	Synergistia	Synergistales	Acetomicrobiaceae	Acetomicrobium	Acetomicrobium flavidum
isolate_bacterial_complete	GCF_000266945.1	5	Bacteria	Desulfobacterota	Desulfomonilia	Desulfomonilales	Desulfomonilaceae	Desulfomonile	Desulfomonile tiedjei
isolate_bacterial_complete	GCF_000267545.1	8	Bacteria	Proteobacteria	Gammaproteobacteria	Pseudomonadales	Pseudomonadaceae	Pseudomonas_A	Pseudomonas_A stutzeri_U
isolate_bacterial_complete	GCF_000269625.1	5	Bacteria	Proteobacteria	Alphaproteobacteria	Rhodobacterales	Rhodobacteraceae	Rhodobacter_A	Rhodobacter_A sphaeroides
isolate_bacterial_complete	GCF_000269645.1	2	Bacteria	Proteobacteria	Gammaproteobacteria	Enterobacterales	Enterobacteriaceae	Escherichia	Escherichia flexneri
isolate_bacterial_complete	GCF_000269925.1	0	Bacteria	Firmicutes	Bacilli	Lactobacillales	Streptococcaceae	Lactococcus	Lactococcus garvieae
isolate_bacterial_complete	GCF_000269945.1	0	Bacteria	Firmicutes	Bacilli	Lactobacillales	Streptococcaceae	Lactococcus	Lactococcus garvieae
isolate_bacterial_complete	GCF_000269965.1	4	Bacteria	Actinobacteriota	Actinobacteria	Actinomycetales	Bifidobacteriaceae	Bifidobacterium	Bifidobacterium infantis
isolate_bacterial_complete	GCF_000269985.1	39	Bacteria	Actinobacteriota	Actinobacteria	Streptomycetales	Streptomycetaceae	Kitasatospora	Kitasatospora setae
isolate_bacterial_complete	GCF_000270005.1	0	Bacteria	Campylobacterota	Campylobacteria	Campylobacterales	Helicobacteraceae	Helicobacter	Helicobacter pylori_C
isolate_bacterial_complete	GCF_000270025.1	0	Bacteria	Campylobacterota	Campylobacteria	Campylobacterales	Helicobacteraceae	Helicobacter	Helicobacter pylori_C
isolate_bacterial_complete	GCF_000270045.1	0	Bacteria	Campylobacterota	Campylobacteria	Campylobacterales	Helicobacteraceae	Helicobacter	Helicobacter pylori_C
isolate_bacterial_complete	GCF_000270065.1	0	Bacteria	Campylobacterota	Campylobacteria	Campylobacterales	Helicobacteraceae	Helicobacter	Helicobacter pylori_C
isolate_bacterial_complete	GCF_000270085.1	1	Bacteria	Firmicutes	Bacilli	Erysipelotrichales	Erysipelotrichaceae	Erysipelothrix	Erysipelothrix rhusiopathiae
isolate_bacterial_complete	GCF_000270105.1	2	Bacteria	Proteobacteria	Gammaproteobacteria	Enterobacterales	Enterobacteriaceae	Escherichia	Escherichia flexneri
isolate_bacterial_complete	GCF_000270125.2	8	Bacteria	Proteobacteria	Gammaproteobacteria	Enterobacterales	Enterobacteriaceae	Pantoea	Pantoea ananatis
isolate_bacterial_complete	GCF_000270145.1	2	Bacteria	Firmicutes	Bacilli	Lactobacillales	Streptococcaceae	Streptococcus	Streptococcus gallolyticus
isolate_bacterial_complete	GCF_000270165.1	2	Bacteria	Firmicutes	Bacilli	Lactobacillales	Streptococcaceae	Streptococcus	Streptococcus pasteurianus
isolate_bacterial_complete	GCF_000270185.1	1	Bacteria	Firmicutes	Bacilli	Lactobacillales	Enterococcaceae	Melissococcus	Melissococcus plutonius
isolate_bacterial_complete	GCF_000270205.1	1	Bacteria	Firmicutes_A	Clostridia	Clostridiales	Savagellaceae	Savagella	Savagella sp000270205
isolate_bacterial_complete	GCF_000270225.1	1	Bacteria	Bacteroidota	Bacteroidia	Bacteroidales	Porphyromonadaceae	Porphyromonas	Porphyromonas gingivalis
isolate_bacterial_complete	GCF_000270245.1	7	Bacteria	Actinobacteriota	Actinobacteria	Propionibacteriales	Propionibacteriaceae	Microlunatus	Microlunatus phosphovorus
isolate_bacterial_complete	GCF_000270265.1	3	Bacteria	Cyanobacteria	Cyanobacteriia	Cyanobacteriales	Microcystaceae	Synechocystis	Synechocystis sp000284455
isolate_bacterial_complete	GCF_000270285.1	5	Bacteria	Actinobacteriota	Coriobacteriia	Coriobacteriales	Eggerthellaceae	Enteroscipio	Enteroscipio sp000270285
isolate_bacterial_complete	GCF_000270305.1	2	Bacteria	Firmicutes_A	Clostridia	Lachnospirales	Lachnospiraceae	Eubacterium_I	Eubacterium_I sp000270305
isolate_bacterial_complete	GCF_000270365.1	13	Bacteria	Actinobacteriota	Actinobacteria	Mycobacteriales	Mycobacteriaceae	Mycobacterium	Mycobacterium tuberculosis
isolate_bacterial_complete	GCF_000270385.1	0	Bacteria	Verrucomicrobiota_A	Chlamydiia	Chlamydiales	Chlamydiaceae	Chlamydophila	Chlamydophila psittaci
isolate_bacterial_complete	GCF_000270405.1	0	Bacteria	Verrucomicrobiota_A	Chlamydiia	Chlamydiales	Chlamydiaceae	Chlamydophila	Chlamydophila psittaci
isolate_bacterial_complete	GCF_000270425.1	0	Bacteria	Verrucomicrobiota_A	Chlamydiia	Chlamydiales	Chlamydiaceae	Chlamydophila	Chlamydophila psittaci
isolate_bacterial_complete	GCF_000270445.1	0	Bacteria	Verrucomicrobiota_A	Chlamydiia	Chlamydiales	Chlamydiaceae	Chlamydophila	Chlamydophila psittaci
isolate_bacterial_complete	GCF_000270465.1	6	Bacteria	Firmicutes	Bacilli	Staphylococcales	Staphylococcaceae	Staphylococcus	Staphylococcus lugdunensis
isolate_bacterial_complete	GCF_000270525.1	0	Bacteria	Firmicutes	Bacilli	Mycoplasmatales	Metamycoplasmataceae	Mycoplasmopsis	Mycoplasmopsis bovis
isolate_bacterial_complete	GCF_000271325.1	3	Bacteria	Firmicutes	Bacilli	Bacillales_A	Planococcaceae	Solibacillus	Solibacillus silvestris
isolate_bacterial_complete	GCF_000271365.1	13	Bacteria	Proteobacteria	Gammaproteobacteria	Pseudomonadales	Pseudomonadaceae	Pseudomonas	Pseudomonas aeruginosa
isolate_bacterial_complete	GCF_000271405.2	2	Bacteria	Firmicutes	Bacilli	Lactobacillales	Enterococcaceae	Enterococcus_B	Enterococcus_B hirae
isolate_bacterial_complete	GCF_000271445.1	1	Bacteria	Firmicutes	Bacilli	Lactobacillales	Lactobacillaceae	Lactobacillus_F	Lactobacillus_F plantarum_A
isolate_bacterial_complete	GCF_000271665.2	11	Bacteria	Firmicutes_C	Negativicutes	Propionisporales	Pelosinaceae	Pelosinus	Pelosinus fermentans_A
isolate_bacterial_complete	GCF_000271865.1	7	Bacteria	Firmicutes	Bacilli	Lactobacillales	Streptococcaceae	Streptococcus	Streptococcus mutans
isolate_bacterial_complete	GCF_000271885.2	2	Bacteria	Proteobacteria	Gammaproteobacteria	Enterobacterales	Enterobacteriaceae	Salmonella	Salmonella enterica
isolate_bacterial_complete	GCF_000271905.2	2	Bacteria	Proteobacteria	Gammaproteobacteria	Enterobacterales	Enterobacteriaceae	Salmonella	Salmonella enterica
isolate_bacterial_complete	GCF_000271965.2	5	Bacteria	Proteobacteria	Gammaproteobacteria	Pseudomonadales	Pseudomonadaceae	Pseudomonas_E	Pseudomonas_E hunanensis
isolate_bacterial_complete	GCF_000271985.2	13	Bacteria	Proteobacteria	Gammaproteobacteria	Pseudomonadales	Pseudomonadaceae	Pseudomonas	Pseudomonas aeruginosa
isolate_bacterial_complete	GCF_000272185.2	4	Bacteria	Proteobacteria	Gammaproteobacteria	Enterobacterales	Vibrionaceae	Vibrio	Vibrio crassostreae_C
isolate_bacterial_complete	GCF_000272715.4	2	Bacteria	Proteobacteria	Gammaproteobacteria	Enterobacterales	Enterobacteriaceae	Salmonella	Salmonella enterica
isolate_bacterial_complete	GCF_000272735.4	2	Bacteria	Proteobacteria	Gammaproteobacteria	Enterobacterales	Enterobacteriaceae	Salmonella	Salmonella enterica
isolate_bacterial_complete	GCF_000272755.4	2	Bacteria	Proteobacteria	Gammaproteobacteria	Enterobacterales	Enterobacteriaceae	Salmonella	Salmonella enterica
isolate_bacterial_complete	GCF_000272775.4	2	Bacteria	Proteobacteria	Gammaproteobacteria	Enterobacterales	Enterobacteriaceae	Salmonella	Salmonella enterica
isolate_bacterial_complete	GCF_000272815.2	2	Bacteria	Proteobacteria	Gammaproteobacteria	Enterobacterales	Enterobacteriaceae	Salmonella	Salmonella enterica
isolate_bacterial_complete	GCF_000272835.4	2	Bacteria	Proteobacteria	Gammaproteobacteria	Enterobacterales	Enterobacteriaceae	Salmonella	Salmonella enterica
isolate_bacterial_complete	GCF_000272895.2	2	Bacteria	Proteobacteria	Gammaproteobacteria	Enterobacterales	Enterobacteriaceae	Salmonella	Salmonella enterica
isolate_bacterial_complete	GCF_000273375.1	2	Bacteria	Proteobacteria	Alphaproteobacteria	Rhizobiales	Rhizobiaceae	Bartonella	Bartonella birtlesii
isolate_bacterial_complete	GCF_000273405.1	5	Bacteria	Proteobacteria	Alphaproteobacteria	Rhodobacterales	Rhodobacteraceae	Rhodobacter_A	Rhodobacter_A sphaeroides
isolate_bacterial_complete	GCF_000273425.1	2	Bacteria	Proteobacteria	Gammaproteobacteria	Enterobacterales	Enterobacteriaceae	Escherichia	Escherichia flexneri
isolate_bacterial_complete	GCF_000273445.1	5	Bacteria	Firmicutes	Bacilli	Lactobacillales	Streptococcaceae	Streptococcus	Streptococcus pneumoniae
isolate_bacterial_complete	GCF_000275625.1	4	Bacteria	Firmicutes	Bacilli	Lactobacillales	Streptococcaceae	Streptococcus	Streptococcus pyogenes
isolate_bacterial_complete	GCF_000275645.1	4	Bacteria	Proteobacteria	Gammaproteobacteria	Enterobacterales	Vibrionaceae	Vibrio	Vibrio cholerae
isolate_bacterial_complete	GCF_000276685.1	1	Bacteria	Proteobacteria	Gammaproteobacteria	Burkholderiales	Burkholderiaceae	Taylorella	Taylorella equigenitalis
isolate_bacterial_complete	GCF_000276705.2	5	Bacteria	Proteobacteria	Gammaproteobacteria	Enterobacterales	Enterobacteriaceae	Klebsiella_A	Klebsiella_A michiganensis
isolate_bacterial_complete	GCF_000276825.1	19	Bacteria	Actinobacteriota	Actinobacteria	Mycobacteriales	Mycobacteriaceae	Mycobacterium	Mycobacterium intracellulare
isolate_bacterial_complete	GCF_000277125.1	20	Bacteria	Actinobacteriota	Actinobacteria	Mycobacteriales	Mycobacteriaceae	Mycobacterium	Mycobacterium intracellulare
isolate_bacterial_complete	GCF_000277145.1	20	Bacteria	Actinobacteriota	Actinobacteria	Mycobacteriales	Mycobacteriaceae	Mycobacterium	Mycobacterium intracellulare
isolate_bacterial_complete	GCF_000277165.1	0	Bacteria	Proteobacteria	Alphaproteobacteria	Rickettsiales	Rickettsiaceae	Rickettsia	Rickettsia prowazekii
isolate_bacterial_complete	GCF_000277185.1	0	Bacteria	Proteobacteria	Alphaproteobacteria	Rickettsiales	Rickettsiaceae	Rickettsia	Rickettsia prowazekii
isolate_bacterial_complete	GCF_000277205.1	0	Bacteria	Proteobacteria	Alphaproteobacteria	Rickettsiales	Rickettsiaceae	Rickettsia	Rickettsia prowazekii
isolate_bacterial_complete	GCF_000277225.1	0	Bacteria	Proteobacteria	Alphaproteobacteria	Rickettsiales	Rickettsiaceae	Rickettsia	Rickettsia prowazekii
isolate_bacterial_complete	GCF_000277245.1	0	Bacteria	Proteobacteria	Alphaproteobacteria	Rickettsiales	Rickettsiaceae	Rickettsia	Rickettsia prowazekii
isolate_bacterial_complete	GCF_000277265.1	0	Bacteria	Proteobacteria	Alphaproteobacteria	Rickettsiales	Rickettsiaceae	Rickettsia	Rickettsia prowazekii
isolate_bacterial_complete	GCF_000277285.1	0	Bacteria	Proteobacteria	Alphaproteobacteria	Rickettsiales	Rickettsiaceae	Rickettsia	Rickettsia typhi
isolate_bacterial_complete	GCF_000277305.1	0	Bacteria	Proteobacteria	Alphaproteobacteria	Rickettsiales	Rickettsiaceae	Rickettsia	Rickettsia typhi
isolate_bacterial_complete	GCF_000277325.1	0	Bacteria	Actinobacteriota	Actinobacteria	Actinomycetales	Bifidobacteriaceae	Bifidobacterium	Bifidobacterium animalis
isolate_bacterial_complete	GCF_000277345.1	0	Bacteria	Actinobacteriota	Actinobacteria	Actinomycetales	Bifidobacteriaceae	Bifidobacterium	Bifidobacterium animalis
isolate_bacterial_complete	GCF_000277365.1	0	Bacteria	Campylobacterota	Campylobacteria	Campylobacterales	Helicobacteraceae	Helicobacter	Helicobacter pylori_C
isolate_bacterial_complete	GCF_000277385.1	0	Bacteria	Campylobacterota	Campylobacteria	Campylobacterales	Helicobacteraceae	Helicobacter	Helicobacter pylori_C
isolate_bacterial_complete	GCF_000277405.1	0	Bacteria	Campylobacterota	Campylobacteria	Campylobacterales	Helicobacteraceae	Helicobacter	Helicobacter pylori_C
isolate_bacterial_complete	GCF_000277425.1	0	Bacteria	Campylobacterota	Campylobacteria	Campylobacterales	Helicobacteraceae	Helicobacter	Helicobacter pylori_BU
isolate_bacterial_complete	GCF_000277715.1	4	Bacteria	Actinobacteriota	Actinobacteria	Propionibacteriales	Propionibacteriaceae	Pseudopropionibacterium	Pseudopropionibacterium propionicum
isolate_bacterial_complete	GCF_000277735.2	15	Bacteria	Actinobacteriota	Actinobacteria	Mycobacteriales	Mycobacteriaceae	Mycobacterium	Mycobacterium tuberculosis
isolate_bacterial_complete	GCF_000277755.1	2	Bacteria	Proteobacteria	Alphaproteobacteria	Sphingomonadales	Sphingomonadaceae	Zymomonas	Zymomonas mobilis
isolate_bacterial_complete	GCF_000277775.2	16	Bacteria	Actinobacteriota	Actinobacteria	Mycobacteriales	Mycobacteriaceae	Mycobacteroides	Mycobacteroides abscessus
isolate_bacterial_complete	GCF_000277795.1	0	Bacteria	Firmicutes	Bacilli	Mycoplasmatales	Mycoplasmoidaceae	Eperythrozoon_A	Eperythrozoon_A wenyonii_B
isolate_bacterial_complete	GCF_000279145.1	3	Bacteria	Bacteroidota	Ignavibacteria	Ignavibacteriales	Melioribacteraceae	Melioribacter	Melioribacter roseus
isolate_bacterial_complete	GCF_000279165.1	6	Bacteria	Proteobacteria	Gammaproteobacteria	Pseudomonadales	Pseudomonadaceae	Pseudomonas_A	Pseudomonas_A stutzeri_AG
isolate_bacterial_complete	GCF_000280315.2	2	Bacteria	Proteobacteria	Gammaproteobacteria	Enterobacterales	Enterobacteriaceae	Salmonella	Salmonella enterica
isolate_bacterial_complete	GCF_000280495.2	6	Bacteria	Proteobacteria	Gammaproteobacteria	Enterobacterales	Enterobacteriaceae	Kosakonia	Kosakonia radicincitans
isolate_bacterial_complete	GCF_000280925.3	30	Bacteria	Myxococcota	Myxococcia	Myxococcales	Myxococcaceae	Myxococcus	Myxococcus hansupus
isolate_bacterial_complete	GCF_000281175.1	3	Bacteria	Chloroflexota	Anaerolineae	Caldilineales	Caldilineaceae	Caldilinea	Caldilinea aerophila
isolate_bacterial_complete	GCF_000281195.1	0	Bacteria	Firmicutes	Bacilli	Lactobacillales	Enterococcaceae	Enterococcus	Enterococcus faecalis
isolate_bacterial_complete	GCF_000281215.1	7	Bacteria	Proteobacteria	Gammaproteobacteria	Pseudomonadales	Pseudomonadaceae	Pseudomonas_E	Pseudomonas_E hunanensis
isolate_bacterial_complete	GCF_000281235.1	0	Bacteria	Firmicutes	Bacilli	Mycoplasmatales	Mycoplasmoidaceae	Eperythrozoon_A	Eperythrozoon_A haemolamae
isolate_bacterial_complete	GCF_000281435.2	4	Bacteria	Proteobacteria	Gammaproteobacteria	Enterobacterales	Enterobacteriaceae	Klebsiella	Klebsiella pneumoniae
isolate_bacterial_complete	GCF_000281535.2	4	Bacteria	Proteobacteria	Gammaproteobacteria	Enterobacterales	Enterobacteriaceae	Klebsiella	Klebsiella pneumoniae
isolate_bacterial_complete	GCF_000281895.1	15	Bacteria	Proteobacteria	Gammaproteobacteria	Pseudomonadales	Pseudomonadaceae	Pseudomonas_E	Pseudomonas_E fluorescens_S
isolate_bacterial_complete	GCF_000281915.1	13	Bacteria	Proteobacteria	Gammaproteobacteria	Pseudomonadales	Pseudomonadaceae	Pseudomonas_E	Pseudomonas_E chlororaphis
isolate_bacterial_complete	GCF_000282715.1	29	Bacteria	Actinobacteriota	Actinobacteria	Mycobacteriales	Pseudonocardiaceae	Amycolatopsis	Amycolatopsis mediterranei
isolate_bacterial_complete	GCF_000283275.1	4	Bacteria	Proteobacteria	Gammaproteobacteria	Pseudomonadales	Oleiphilaceae	Marinobacter	Marinobacter psychrophilus
isolate_bacterial_complete	GCF_000283295.1	18	Bacteria	Actinobacteriota	Actinobacteria	Mycobacteriales	Mycobacteriaceae	Mycolicibacterium	Mycolicibacterium smegmatis
isolate_bacterial_complete	GCF_000283415.2	7	Bacteria	Firmicutes	Bacilli	Bacillales	Anoxybacillaceae	Anoxybacillus	Anoxybacillus gonensis
isolate_bacterial_complete	GCF_000283475.1	9	Bacteria	Proteobacteria	Gammaproteobacteria	Burkholderiales	Burkholderiaceae	Ralstonia	Ralstonia solanacearum_A
isolate_bacterial_complete	GCF_000283495.2	1	Bacteria	Firmicutes_C	Negativicutes	Veillonellales	Megasphaeraceae	Megasphaera	Megasphaera elsdenii
isolate_bacterial_complete	GCF_000283515.1	7	Bacteria	Proteobacteria	Alphaproteobacteria	Sphingomonadales	Sphingomonadaceae	Sphingobium	Sphingobium sp000283515
isolate_bacterial_complete	GCF_000283535.1	7	Bacteria	Proteobacteria	Gammaproteobacteria	Burkholderiales	Chromobacteriaceae	Pseudogulbenkiania	Pseudogulbenkiania ferrooxidans
isolate_bacterial_complete	GCF_000283555.1	1	Bacteria	Firmicutes_A	Clostridia	Clostridiales	Savagellaceae	Savagella	Savagella sp000283555
isolate_bacterial_complete	GCF_000283575.1	1	Bacteria	Firmicutes_A	Clostridia	Oscillospirales	Oscillospiraceae	Oscillibacter	Oscillibacter valericigenes
isolate_bacterial_complete	GCF_000283595.1	0	Bacteria	Proteobacteria	Alphaproteobacteria	Rickettsiales	Rickettsiaceae	Rickettsia	Rickettsia conorii
isolate_bacterial_complete	GCF_000283615.1	1	Bacteria	Firmicutes	Bacilli	Lactobacillales	Enterococcaceae	Tetragenococcus	Tetragenococcus halophilus
isolate_bacterial_complete	GCF_000283635.1	4	Bacteria	Firmicutes	Bacilli	Lactobacillales	Streptococcaceae	Streptococcus	Streptococcus macedonicus
isolate_bacterial_complete	GCF_000283655.1	9	Bacteria	Proteobacteria	Alphaproteobacteria	Azospirillales	Azospirillaceae	Azospirillum	Azospirillum lipoferum_C
isolate_bacterial_complete	GCF_000283675.1	8	Bacteria	Firmicutes	Bacilli	Bacillales	Bacillaceae_G	Bacillus_A	Bacillus_A cereus_AD
isolate_bacterial_complete	GCF_000283695.1	12	Bacteria	Firmicutes	Bacilli	Bacillales	Bacillaceae	Bacillus	Bacillus velezensis
isolate_bacterial_complete	GCF_000283715.1	3	Bacteria	Proteobacteria	Gammaproteobacteria	Enterobacterales	Enterobacteriaceae	Escherichia	Escherichia flexneri
isolate_bacterial_complete	GCF_000283735.1	3	Bacteria	Proteobacteria	Gammaproteobacteria	Enterobacterales	Enterobacteriaceae	Salmonella	Salmonella enterica
isolate_bacterial_complete	GCF_000283755.1	0	Bacteria	Firmicutes	Bacilli	Mycoplasmatales	Mycoplasmoidaceae	Mycoplasmoides	Mycoplasmoides pneumoniae
isolate_bacterial_complete	GCF_000283775.1	0	Bacteria	Proteobacteria	Alphaproteobacteria	Rickettsiales	Rickettsiaceae	Rickettsia	Rickettsia conorii
isolate_bacterial_complete	GCF_000283795.1	0	Bacteria	Proteobacteria	Alphaproteobacteria	Rickettsiales	Rickettsiaceae	Rickettsia	Rickettsia conorii
isolate_bacterial_complete	GCF_000283815.1	0	Bacteria	Proteobacteria	Alphaproteobacteria	Rickettsiales	Rickettsiaceae	Rickettsia	Rickettsia conorii
isolate_bacterial_complete	GCF_000283835.1	0	Bacteria	Proteobacteria	Alphaproteobacteria	Rickettsiales	Rickettsiaceae	Rickettsia	Rickettsia conorii
isolate_bacterial_complete	GCF_000283855.1	0	Bacteria	Proteobacteria	Alphaproteobacteria	Rickettsiales	Rickettsiaceae	Rickettsia	Rickettsia aeschlimannii
isolate_bacterial_complete	GCF_000283875.1	7	Bacteria	Proteobacteria	Gammaproteobacteria	Enterobacterales	Enterobacteriaceae	Pantoea	Pantoea ananatis
isolate_bacterial_complete	GCF_000283895.1	16	Bacteria	Proteobacteria	Alphaproteobacteria	Rhizobiales	Rhizobiaceae	Sinorhizobium	Sinorhizobium fredii
isolate_bacterial_complete	GCF_000283915.1	0	Bacteria	Proteobacteria	Alphaproteobacteria	Rickettsiales	Rickettsiaceae	Rickettsia	Rickettsia canadensis
isolate_bacterial_complete	GCF_000283935.1	0	Bacteria	Proteobacteria	Alphaproteobacteria	Rickettsiales	Rickettsiaceae	Rickettsia	Rickettsia conorii
isolate_bacterial_complete	GCF_000283955.1	0	Bacteria	Proteobacteria	Alphaproteobacteria	Rickettsiales	Rickettsiaceae	Rickettsia	Rickettsia conorii
isolate_bacterial_complete	GCF_000283975.1	2	Bacteria	Firmicutes	Bacilli	Lactobacillales	Enterococcaceae	Melissococcus	Melissococcus plutonius
isolate_bacterial_complete	GCF_000283995.1	0	Bacteria	Proteobacteria	Alphaproteobacteria	Rickettsiales	Rickettsiaceae	Rickettsia	Rickettsia conorii
isolate_bacterial_complete	GCF_000284015.1	6	Bacteria	Actinobacteriota	Actinobacteria	Mycobacteriales	Geodermatophilaceae	Blastococcus	Blastococcus saxobsidens_A
isolate_bacterial_complete	GCF_000284035.1	19	Bacteria	Actinobacteriota	Actinobacteria	Mycobacteriales	Mycobacteriaceae	Nocardia	Nocardia cyriacigeorgica_B
isolate_bacterial_complete	GCF_000284055.1	0	Bacteria	Proteobacteria	Alphaproteobacteria	Rickettsiales	Rickettsiaceae	Rickettsia	Rickettsia amblyommatis
isolate_bacterial_complete	GCF_000284075.1	0	Bacteria	Proteobacteria	Alphaproteobacteria	Rickettsiales	Rickettsiaceae	Rickettsia	Rickettsia aeschlimannii
isolate_bacterial_complete	GCF_000284095.1	3	Bacteria	Firmicutes_C	Negativicutes	Selenomonadales	Selenomonadaceae	Selenomonas_A	Selenomonas_A ruminantium_A
isolate_bacterial_complete	GCF_000284115.1	3	Bacteria	Planctomycetota	Phycisphaerae	Phycisphaerales	Phycisphaeraceae	Phycisphaera	Phycisphaera mikurensis
isolate_bacterial_complete	GCF_000284135.1	3	Bacteria	Cyanobacteria	Cyanobacteriia	Cyanobacteriales	Microcystaceae	Synechocystis	Synechocystis sp000284455
isolate_bacterial_complete	GCF_000284155.1	0	Bacteria	Proteobacteria	Alphaproteobacteria	Rickettsiales	Rickettsiaceae	Rickettsia	Rickettsia australis
isolate_bacterial_complete	GCF_000284175.1	0	Bacteria	Proteobacteria	Alphaproteobacteria	Rickettsiales	Rickettsiaceae	Rickettsia	Rickettsia amblyommatis
isolate_bacterial_complete	GCF_000284195.1	0	Bacteria	Proteobacteria	Alphaproteobacteria	Rickettsiales	Rickettsiaceae	Rickettsia	Rickettsia conorii
isolate_bacterial_complete	GCF_000284215.1	3	Bacteria	Cyanobacteria	Cyanobacteriia	Cyanobacteriales	Microcystaceae	Synechocystis	Synechocystis sp000284455
isolate_bacterial_complete	GCF_000284235.1	1	Bacteria	Campylobacterota	Campylobacteria	Campylobacterales	Arcobacteraceae	Aliarcobacter	Aliarcobacter sp000284235
isolate_bacterial_complete	GCF_000284255.1	7	Bacteria	Proteobacteria	Gammaproteobacteria	Burkholderiales	Burkholderiaceae	Rubrivivax	Rubrivivax gelatinosus
isolate_bacterial_complete	GCF_000284275.1	7	Bacteria	Proteobacteria	Alphaproteobacteria	Rhizobiales	Xanthobacteraceae	Bradyrhizobium	Bradyrhizobium sp000284275
isolate_bacterial_complete	GCF_000284295.1	12	Bacteria	Actinobacteriota	Actinobacteria	Mycobacteriales	Micromonosporaceae	Actinoplanes	Actinoplanes missouriensis
isolate_bacterial_complete	GCF_000284315.1	4	Bacteria	Nitrospirota_A	Leptospirillia	Leptospirillales	Leptospirillaceae	Leptospirillum	Leptospirillum ferrooxidans
isolate_bacterial_complete	GCF_000284355.1	1	Bacteria	Campylobacterota	Campylobacteria	Campylobacterales	Arcobacteraceae	Aliarcobacter	Aliarcobacter butzleri
isolate_bacterial_complete	GCF_000284375.1	8	Bacteria	Proteobacteria	Alphaproteobacteria	Rhizobiales	Xanthobacteraceae	Bradyrhizobium	Bradyrhizobium japonicum
isolate_bacterial_complete	GCF_000284395.1	14	Bacteria	Firmicutes	Bacilli	Bacillales	Bacillaceae	Bacillus	Bacillus velezensis
isolate_bacterial_complete	GCF_000284415.1	3	Bacteria	Proteobacteria	Alphaproteobacteria	Rhodospirillales	Rhodospirillaceae	Pararhodospirillum	Pararhodospirillum photometricum
isolate_bacterial_complete	GCF_000284435.1	1	Bacteria	Firmicutes_A	Clostridia	Clostridiales	Savagellaceae	Savagella	Savagella sp000270205
isolate_bacterial_complete	GCF_000284455.1	3	Bacteria	Cyanobacteria	Cyanobacteriia	Cyanobacteriales	Microcystaceae	Synechocystis	Synechocystis sp000284455
isolate_bacterial_complete	GCF_000284475.1	0	Bacteria	Verrucomicrobiota_A	Chlamydiia	Chlamydiales	Chlamydiaceae	Chlamydia	Chlamydia trachomatis
isolate_bacterial_complete	GCF_000284495.1	3	Bacteria	Proteobacteria	Gammaproteobacteria	Enterobacterales	Enterobacteriaceae	Escherichia	Escherichia coli
isolate_bacterial_complete	GCF_000284515.1	6	Bacteria	Firmicutes	Bacilli	Bacillales	Halobacillaceae	Halobacillus	Halobacillus halophilus
isolate_bacterial_complete	GCF_000284535.1	5	Bacteria	Firmicutes	Bacilli	Staphylococcales	Staphylococcaceae	Staphylococcus	Staphylococcus aureus
isolate_bacterial_complete	GCF_000284555.1	12	Bacteria	Proteobacteria	Gammaproteobacteria	Pseudomonadales	Pseudomonadaceae	Pseudomonas	Pseudomonas aeruginosa
isolate_bacterial_complete	GCF_000284575.1	7	Bacteria	Firmicutes	Bacilli	Lactobacillales	Streptococcaceae	Streptococcus	Streptococcus mutans
isolate_bacterial_complete	GCF_000284595.1	4	Bacteria	Proteobacteria	Gammaproteobacteria	Xanthomonadales	Xanthomonadaceae	Stenotrophomonas	Stenotrophomonas maltophilia_F
isolate_bacterial_complete	GCF_000284615.1	5	Bacteria	Proteobacteria	Gammaproteobacteria	Pseudomonadales	Oleiphilaceae	Marinobacter	Marinobacter hydrocarbonoclasticus
isolate_bacterial_complete	GCF_000284635.1	0	Bacteria	Campylobacterota	Campylobacteria	Campylobacterales	Helicobacteraceae	Helicobacter_C	Helicobacter_C cinaedi
isolate_bacterial_complete	GCF_000285655.3	4	Bacteria	Proteobacteria	Gammaproteobacteria	Enterobacterales	Enterobacteriaceae	Escherichia	Escherichia coli
isolate_bacterial_complete	GCF_000286275.1	3	Bacteria	Proteobacteria	Gammaproteobacteria	Enterobacterales	Enterobacteriaceae	Enterobacter	Enterobacter kobei
isolate_bacterial_complete	GCF_000286435.2	2	Bacteria	Proteobacteria	Gammaproteobacteria	Enterobacterales	Enterobacteriaceae	Morganella	Morganella morganii
isolate_bacterial_complete	GCF_000286675.1	0	Bacteria	Firmicutes	Bacilli	Mycoplasmatales	Mycoplasmoidaceae	Mycoplasmoides	Mycoplasmoides gallisepticum
isolate_bacterial_complete	GCF_000286695.1	0	Bacteria	Firmicutes	Bacilli	Mycoplasmatales	Mycoplasmoidaceae	Mycoplasmoides	Mycoplasmoides gallisepticum
isolate_bacterial_complete	GCF_000286715.1	0	Bacteria	Firmicutes	Bacilli	Mycoplasmatales	Mycoplasmoidaceae	Mycoplasmoides	Mycoplasmoides gallisepticum
isolate_bacterial_complete	GCF_000286735.1	0	Bacteria	Firmicutes	Bacilli	Mycoplasmatales	Mycoplasmoidaceae	Mycoplasmoides	Mycoplasmoides gallisepticum
isolate_bacterial_complete	GCF_000286755.1	0	Bacteria	Firmicutes	Bacilli	Mycoplasmatales	Mycoplasmoidaceae	Mycoplasmoides	Mycoplasmoides gallisepticum
isolate_bacterial_complete	GCF_000286775.1	0	Bacteria	Firmicutes	Bacilli	Mycoplasmatales	Mycoplasmoidaceae	Mycoplasmoides	Mycoplasmoides gallisepticum
isolate_bacterial_complete	GCF_000286795.1	0	Bacteria	Firmicutes	Bacilli	Mycoplasmatales	Mycoplasmoidaceae	Mycoplasmoides	Mycoplasmoides gallisepticum
isolate_bacterial_complete	GCF_000286815.1	0	Bacteria	Firmicutes	Bacilli	Mycoplasmatales	Mycoplasmoidaceae	Mycoplasmoides	Mycoplasmoides gallisepticum
isolate_bacterial_complete	GCF_000287215.2	4	Bacteria	Proteobacteria	Gammaproteobacteria	Enterobacterales	Aeromonadaceae	Aeromonas	Aeromonas media
isolate_bacterial_complete	GCF_000287235.1	0	Bacteria	Proteobacteria	Gammaproteobacteria	Enterobacterales	Enterobacteriaceae	Zinderia
isolate_bacterial_complete	GCF_000287255.1	0	Bacteria	Proteobacteria	Gammaproteobacteria	Enterobacterales	Enterobacteriaceae	Zinderia
isolate_bacterial_complete	GCF_000287275.1	0	Bacteria	Proteobacteria	Gammaproteobacteria	Enterobacterales	Enterobacteriaceae	Zinderia
isolate_bacterial_complete	GCF_000287315.1	0	Bacteria	Proteobacteria	Gammaproteobacteria	Enterobacterales	Enterobacteriaceae	Zinderia
isolate_bacterial_complete	GCF_000287335.1	0	Bacteria	Proteobacteria	Gammaproteobacteria	Enterobacterales	Enterobacteriaceae	GCF-000287335	GCF-000287335 sp000287335
isolate_bacterial_complete	GCF_000287355.1	0	Bacteria	Proteobacteria	Gammaproteobacteria	Enterobacterales	Enterobacteriaceae	GCF-000287355	GCF-000287355 sp000287355
isolate_bacterial_complete	GCF_000292405.1	0	Bacteria	Firmicutes	Bacilli	Mycoplasmatales	Mycoplasmoidaceae	Mycoplasmoides	Mycoplasmoides genitalium
isolate_bacterial_complete	GCF_000292415.1	7	Bacteria	Firmicutes	Bacilli	Bacillales	Bacillaceae_G	Bacillus_A	Bacillus_A cereus_AD
isolate_bacterial_complete	GCF_000292445.1	0	Bacteria	Firmicutes	Bacilli	Mycoplasmatales	Mycoplasmoidaceae	Mycoplasmoides	Mycoplasmoides genitalium
isolate_bacterial_complete	GCF_000292455.1	14	Bacteria	Firmicutes	Bacilli	Bacillales	Bacillaceae_G	Bacillus_A	Bacillus_A thuringiensis_S
isolate_bacterial_complete	GCF_000292485.1	0	Bacteria	Firmicutes	Bacilli	Mycoplasmatales	Mycoplasmoidaceae	Mycoplasmoides	Mycoplasmoides genitalium
isolate_bacterial_complete	GCF_000292505.1	0	Bacteria	Firmicutes	Bacilli	Mycoplasmatales	Mycoplasmoidaceae	Mycoplasmoides	Mycoplasmoides genitalium
isolate_bacterial_complete	GCF_000292685.1	1	Bacteria	Proteobacteria	Gammaproteobacteria	Evansiales	Evansiaceae	Portiera	Portiera aleyrodidarum
isolate_bacterial_complete	GCF_000292705.1	14	Bacteria	Firmicutes	Bacilli	Bacillales	Bacillaceae_G	Bacillus_A	Bacillus_A thuringiensis_S
isolate_bacterial_complete	GCF_000292795.1	8	Bacteria	Proteobacteria	Gammaproteobacteria	Pseudomonadales	Pseudomonadaceae	Pseudomonas_E	Pseudomonas_E fluorescens_H
isolate_bacterial_complete	GCF_000292915.1	10	Bacteria	Proteobacteria	Gammaproteobacteria	Burkholderiales	Burkholderiaceae	Burkholderia	Burkholderia cepacia_D
isolate_bacterial_complete	GCF_000293765.1	12	Bacteria	Firmicutes	Bacilli	Bacillales	Bacillaceae	Bacillus	Bacillus subtilis
isolate_bacterial_complete	GCF_000293885.2	8	Bacteria	Proteobacteria	Gammaproteobacteria	Pseudomonadales	Pseudomonadaceae	Pseudomonas_E	Pseudomonas_E fluorescens_B
isolate_bacterial_complete	GCF_000294365.1	4	Bacteria	Proteobacteria	Gammaproteobacteria	Enterobacterales	Enterobacteriaceae	Klebsiella	Klebsiella pneumoniae
isolate_bacterial_complete	GCF_000294495.1	2	Bacteria	Firmicutes	Bacilli	Lactobacillales	Streptococcaceae	Streptococcus	Streptococcus suis
isolate_bacterial_complete	GCF_000294515.1	19	Bacteria	Actinobacteriota	Actinobacteria	Streptosporangiales	Streptosporangiaceae	Nocardiopsis	Nocardiopsis alba
isolate_bacterial_complete	GCF_000294535.1	7	Bacteria	Proteobacteria	Gammaproteobacteria	Enterobacterales	Enterobacteriaceae	Pectobacterium	Pectobacterium carotovorum_E
isolate_bacterial_complete	GCF_000294635.1	23	Bacteria	Proteobacteria	Gammaproteobacteria	Burkholderiales	Burkholderiaceae	Burkholderia	Burkholderia mallei
isolate_bacterial_complete	GCF_000294695.2	7	Bacteria	Actinobacteriota	Actinobacteria	Actinomycetales	Micrococcaceae	Paenarthrobacter	Paenarthrobacter aurescens
isolate_bacterial_complete	GCF_000294715.1	2	Bacteria	Proteobacteria	Alphaproteobacteria	Rhizobiales	Rhizobiaceae	Bartonella	Bartonella quintana
isolate_bacterial_complete	GCF_000294775.2	6	Bacteria	Firmicutes	Bacilli	Bacillales	Bacillaceae_A	Bacillus_AA	Bacillus_AA oceanisediminis_B
isolate_bacterial_complete	GCF_000295655.1	0	Bacteria	Bacteroidota	Bacteroidia	Flavobacteriales	Weeksellaceae	Riemerella	Riemerella anatipestifer
isolate_bacterial_complete	GCF_000295695.2	7	Bacteria	Firmicutes	Bacilli	Bacillales	Bacillaceae_G	Bacillus_A	Bacillus_A anthracis
isolate_bacterial_complete	GCF_000296215.2	11	Bacteria	Proteobacteria	Alphaproteobacteria	Rhizobiales	Xanthobacteraceae	Bradyrhizobium	Bradyrhizobium sp000296215
isolate_bacterial_complete	GCF_000296575.1	3	Bacteria	Spirochaetota	Brachyspirae	Brachyspirales	Brachyspiraceae	Brachyspira	Brachyspira pilosicoli
isolate_bacterial_complete	GCF_000296595.1	5	Bacteria	Firmicutes	Bacilli	Staphylococcales	Staphylococcaceae	Staphylococcus	Staphylococcus aureus
isolate_bacterial_complete	GCF_000296715.2	12	Bacteria	Firmicutes_I	Bacilli_A	Brevibacillales	Brevibacillaceae	Brevibacillus	Brevibacillus brevis_B
isolate_bacterial_complete	GCF_000297055.2	4	Bacteria	Proteobacteria	Gammaproteobacteria	Burkholderiales	Sulfuricellaceae	Sulfuricella	Sulfuricella denitrificans
isolate_bacterial_complete	GCF_000297075.2	3	Bacteria	Proteobacteria	Gammaproteobacteria	Pseudomonadales	Pseudomonadaceae	Pseudomonas_E	Pseudomonas_E oleovorans
isolate_bacterial_complete	GCF_000298095.1	20	Bacteria	Actinobacteriota	Actinobacteria	Mycobacteriales	Mycobacteriaceae	Mycobacterium	Mycobacterium intracellulare
isolate_bacterial_complete	GCF_000298115.2	1	Bacteria	Firmicutes	Bacilli	Lactobacillales	Lactobacillaceae	Lactobacillus_G	Lactobacillus_G buchneri
isolate_bacterial_complete	GCF_000298375.2	0	Bacteria	Verrucomicrobiota_A	Chlamydiia	Chlamydiales	Chlamydiaceae	Chlamydophila	Chlamydophila psittaci
isolate_bacterial_complete	GCF_000298385.1	1	Bacteria	Proteobacteria	Gammaproteobacteria	Evansiales	Evansiaceae	Portiera	Portiera aleyrodidarum
isolate_bacterial_complete	GCF_000298415.1	0	Bacteria	Verrucomicrobiota_A	Chlamydiia	Chlamydiales	Chlamydiaceae	Chlamydophila	Chlamydophila psittaci
isolate_bacterial_complete	GCF_000298435.2	0	Bacteria	Verrucomicrobiota_A	Chlamydiia	Chlamydiales	Chlamydiaceae	Chlamydophila	Chlamydophila psittaci
isolate_bacterial_complete	GCF_000298455.2	0	Bacteria	Verrucomicrobiota_A	Chlamydiia	Chlamydiales	Chlamydiaceae	Chlamydophila	Chlamydophila psittaci
isolate_bacterial_complete	GCF_000298475.2	0	Bacteria	Verrucomicrobiota_A	Chlamydiia	Chlamydiales	Chlamydiaceae	Chlamydophila	Chlamydophila psittaci
isolate_bacterial_complete	GCF_000298495.2	0	Bacteria	Verrucomicrobiota_A	Chlamydiia	Chlamydiales	Chlamydiaceae	Chlamydophila	Chlamydophila psittaci
isolate_bacterial_complete	GCF_000298515.2	0	Bacteria	Verrucomicrobiota_A	Chlamydiia	Chlamydiales	Chlamydiaceae	Chlamydophila	Chlamydophila psittaci
isolate_bacterial_complete	GCF_000298535.2	0	Bacteria	Verrucomicrobiota_A	Chlamydiia	Chlamydiales	Chlamydiaceae	Chlamydophila	Chlamydophila psittaci
isolate_bacterial_complete	GCF_000298555.2	0	Bacteria	Verrucomicrobiota_A	Chlamydiia	Chlamydiales	Chlamydiaceae	Chlamydophila	Chlamydophila psittaci
isolate_bacterial_complete	GCF_000298655.1	2	Bacteria	Proteobacteria	Gammaproteobacteria	Enterobacterales	Pasteurellaceae	Pasteurella	Pasteurella multocida
isolate_bacterial_complete	GCF_000298675.1	2	Bacteria	Proteobacteria	Gammaproteobacteria	Enterobacterales	Pasteurellaceae	Pasteurella	Pasteurella multocida
isolate_bacterial_complete	GCF_000298875.1	3	Bacteria	Firmicutes	Bacilli	Lactobacillales	Lactobacillaceae	Leuconostoc	Leuconostoc gelidum
isolate_bacterial_complete	GCF_000299015.1	5	Bacteria	Firmicutes	Bacilli	Lactobacillales	Streptococcaceae	Streptococcus	Streptococcus pneumoniae
isolate_bacterial_complete	GCF_000299095.1	1	Bacteria	Proteobacteria	Alphaproteobacteria	Pelagibacterales	Pelagibacteraceae	Pelagibacter	Pelagibacter sp000299095
isolate_bacterial_complete	GCF_000299115.1	1	Bacteria	Proteobacteria	Alphaproteobacteria	HIMB59	HIMB59	HIMB59	HIMB59 sp000299115
isolate_bacterial_complete	GCF_000299135.1	2	Bacteria	Firmicutes	Bacilli	Lactobacillales	Streptococcaceae	Streptococcus	Streptococcus agalactiae
isolate_bacterial_complete	GCF_000299235.1	4	Bacteria	Nitrospirota_A	Leptospirillia	Leptospirillales	Leptospirillaceae	Leptospirillum_A	Leptospirillum_A ferriphilum_A
isolate_bacterial_complete	GCF_000299255.1	5	Bacteria	Proteobacteria	Gammaproteobacteria	Enterobacterales	Enterobacteriaceae	Escherichia	Escherichia flexneri
isolate_bacterial_complete	GCF_000299335.2	3	Bacteria	Proteobacteria	Gammaproteobacteria	Pseudomonadales	Alcanivoracaceae	Alcanivorax_A	Alcanivorax_A pacificus
isolate_bacterial_complete	GCF_000299355.1	1	Bacteria	Firmicutes_A	Clostridia	Tissierellales	Gottschalkiaceae	Gottschalkia	Gottschalkia acidurici
isolate_bacterial_complete	GCF_000299435.1	2	Bacteria	Firmicutes	Bacilli	Exiguobacterales	Exiguobacteraceae	Exiguobacterium_A	Exiguobacterium_A antarcticum
isolate_bacterial_complete	GCF_000299455.1	5	Bacteria	Proteobacteria	Gammaproteobacteria	Enterobacterales	Enterobacteriaceae	Escherichia	Escherichia flexneri
isolate_bacterial_complete	GCF_000299475.1	5	Bacteria	Proteobacteria	Gammaproteobacteria	Enterobacterales	Enterobacteriaceae	Escherichia	Escherichia flexneri
isolate_bacterial_complete	GCF_000299955.1	3	Bacteria	Proteobacteria	Gammaproteobacteria	Enterobacterales	Alteromonadaceae	Alteromonas	Alteromonas macleodii
isolate_bacterial_complete	GCF_000299965.1	3	Bacteria	Proteobacteria	Gammaproteobacteria	Methylococcales	Cycloclasticaceae	Cycloclasticus	Cycloclasticus pugetii
isolate_bacterial_complete	GCF_000299995.1	1	Bacteria	Proteobacteria	Gammaproteobacteria	Enterobacterales	Alteromonadaceae	Alteromonas	Alteromonas abrolhosensis
isolate_bacterial_complete	GCF_000300005.1	4	Bacteria	Proteobacteria	Gammaproteobacteria	Pseudomonadales	Alcanivoracaceae	Alcanivorax	Alcanivorax dieselolei
isolate_bacterial_complete	GCF_000300035.1	1	Bacteria	Proteobacteria	Gammaproteobacteria	Evansiales	Evansiaceae	Portiera	Portiera aleyrodidarum
isolate_bacterial_complete	GCF_000300045.1	0	Bacteria	Spirochaetota	Spirochaetia	Borreliales	Borreliaceae	Borreliella	Borreliella garinii
isolate_bacterial_complete	GCF_000300075.1	1	Bacteria	Proteobacteria	Gammaproteobacteria	Evansiales	Evansiaceae	Portiera	Portiera aleyrodidarum
isolate_bacterial_complete	GCF_000300095.1	9	Bacteria	Proteobacteria	Gammaproteobacteria	Burkholderiales	Burkholderiaceae	Paraburkholderia	Paraburkholderia phenoliruptrix
isolate_bacterial_complete	GCF_000300135.1	1	Bacteria	Firmicutes	Bacilli	Lactobacillales	Lactobacillaceae	Leuconostoc	Leuconostoc carnosum
isolate_bacterial_complete	GCF_000300175.1	1	Bacteria	Proteobacteria	Gammaproteobacteria	Enterobacterales	Alteromonadaceae	Alteromonas	Alteromonas macleodii
isolate_bacterial_complete	GCF_000300235.2	6	Bacteria	Proteobacteria	Alphaproteobacteria	Rhodospirillales_A	Thalassospiraceae	Thalassospira	Thalassospira xiamenensis
isolate_bacterial_complete	GCF_000300295.4	2	Bacteria	Proteobacteria	Gammaproteobacteria	Piscirickettsiales	Piscirickettsiaceae	Piscirickettsia	Piscirickettsia salmonis
isolate_bacterial_complete	GCF_000300455.3	5	Bacteria	Proteobacteria	Gammaproteobacteria	Enterobacterales	Enterobacteriaceae	Kosakonia	Kosakonia sacchari
isolate_bacterial_complete	GCF_000300475.1	13	Bacteria	Firmicutes	Bacilli	Bacillales	Bacillaceae_G	Bacillus_A	Bacillus_A toyonensis
isolate_bacterial_complete	GCF_000302475.2	2	Bacteria	Firmicutes	Bacilli	Lactobacillales	Streptococcaceae	Streptococcus	Streptococcus agalactiae
isolate_bacterial_complete	GCF_000302515.1	2	Bacteria	Actinobacteriota	Actinobacteria	Propionibacteriales	Propionibacteriaceae	Cutibacterium	Cutibacterium acnes
isolate_bacterial_complete	GCF_000302535.1	2	Bacteria	Proteobacteria	Gammaproteobacteria	Burkholderiales	Burkholderiaceae	Acidovorax_D	Acidovorax_D sp000302535
isolate_bacterial_complete	GCF_000302555.5	1	Bacteria	Campylobacterota	Campylobacteria	Campylobacterales	Campylobacteraceae	Campylobacter_D	Campylobacter_D jejuni
isolate_bacterial_complete	GCF_000302575.1	8	Bacteria	Proteobacteria	Gammaproteobacteria	Pseudomonadales	Moraxellaceae	Acinetobacter	Acinetobacter baumannii
isolate_bacterial_complete	GCF_000304215.1	0	Bacteria	Actinobacteriota	Actinobacteria	Actinomycetales	Bifidobacteriaceae	Bifidobacterium	Bifidobacterium asteroides
isolate_bacterial_complete	GCF_000304295.1	0	Bacteria	Spirochaetota	Spirochaetia	Treponematales	Treponemataceae	Treponema	Treponema pallidum
isolate_bacterial_complete	GCF_000304315.1	13	Bacteria	Proteobacteria	Alphaproteobacteria	Rhizobiales	Beijerinckiaceae	Methylocystis	Methylocystis sp000304315
isolate_bacterial_complete	GCF_000304375.1	1	Bacteria	Campylobacterota	Campylobacteria	Campylobacterales	Campylobacteraceae	Campylobacter_D	Campylobacter_D jejuni
isolate_bacterial_complete	GCF_000304415.1	9	Bacteria	Proteobacteria	Alphaproteobacteria	Rhizobiales	Rhizobiaceae	Sinorhizobium	Sinorhizobium meliloti_B
isolate_bacterial_complete	GCF_000304455.1	0	Bacteria	Bacteroidota	Bacteroidia	Cytophagales	Amoebophilaceae	Cardinium	Cardinium sp000304455
isolate_bacterial_complete	GCF_000304495.1	0	Bacteria	Verrucomicrobiota_A	Chlamydiia	Chlamydiales	Chlamydiaceae	Chlamydia	Chlamydia trachomatis
isolate_bacterial_complete	GCF_000304515.1	0	Bacteria	Verrucomicrobiota_A	Chlamydiia	Chlamydiales	Chlamydiaceae	Chlamydia	Chlamydia trachomatis
isolate_bacterial_complete	GCF_000304535.1	0	Bacteria	Verrucomicrobiota_A	Chlamydiia	Chlamydiales	Chlamydiaceae	Chlamydia	Chlamydia trachomatis
isolate_bacterial_complete	GCF_000304555.1	13	Bacteria	Actinobacteriota	Actinobacteria	Mycobacteriales	Mycobacteriaceae	Mycobacterium	Mycobacterium tuberculosis
isolate_bacterial_complete	GCF_000304735.1	0	Bacteria	Spirochaetota	Spirochaetia	Borreliales	Borreliaceae	Borreliella	Borreliella afzelii
isolate_bacterial_complete	GCF_000305775.1	2	Bacteria	Firmicutes_B	Desulfitobacteriia	Desulfitobacteriales	Syntrophobotulaceae	Dehalobacter	Dehalobacter restrictus
isolate_bacterial_complete	GCF_000305785.2	3	Bacteria	Proteobacteria	Gammaproteobacteria	Pseudomonadales	Cellvibrionaceae	Simiduia	Simiduia agarivorans
isolate_bacterial_complete	GCF_000305815.1	2	Bacteria	Firmicutes_B	Desulfitobacteriia	Desulfitobacteriales	Syntrophobotulaceae	Dehalobacter	Dehalobacter restrictus
isolate_bacterial_complete	GCF_000305935.1	1	Bacteria	Firmicutes_B	Syntrophomonadia	Thermacetogeniales	Thermacetogeniaceae	Thermacetogenium	Thermacetogenium phaeum
isolate_bacterial_complete	GCF_000306675.2	0	Bacteria	Spirochaetota	Leptospirae	Leptospirales	Leptospiraceae	Leptospira	Leptospira mayottensis
isolate_bacterial_complete	GCF_000306745.1	10	Bacteria	Firmicutes	Bacilli	Bacillales	Bacillaceae_G	Bacillus_A	Bacillus_A thuringiensis
isolate_bacterial_complete	GCF_000306785.1	9	Bacteria	Actinobacteriota	Actinobacteria	Mycobacteriales	Geodermatophilaceae	Modestobacter	Modestobacter marinus
isolate_bacterial_complete	GCF_000306805.1	5	Bacteria	Firmicutes	Bacilli	Lactobacillales	Streptococcaceae	Streptococcus	Streptococcus intermedius
isolate_bacterial_complete	GCF_000306825.1	5	Bacteria	Actinobacteriota	Actinobacteria	Mycobacteriales	Mycobacteriaceae	Corynebacterium	Corynebacterium ulcerans
isolate_bacterial_complete	GCF_000306845.1	7	Bacteria	Proteobacteria	Gammaproteobacteria	Legionellales	Legionellaceae	Legionella	Legionella pneumophila
isolate_bacterial_complete	GCF_000306865.1	7	Bacteria	Proteobacteria	Gammaproteobacteria	Legionellales	Legionellaceae	Legionella	Legionella pneumophila
isolate_bacterial_complete	GCF_000306885.1	0	Bacteria	Proteobacteria	Alphaproteobacteria	Rickettsiales	Anaplasmataceae	Wolbachia	Wolbachia sp000306885
isolate_bacterial_complete	GCF_000306905.1	1	Bacteria	Firmicutes	Bacilli	Lactobacillales	Listeriaceae	Listeria	Listeria monocytogenes_B
isolate_bacterial_complete	GCF_000306945.1	3	Bacteria	Proteobacteria	Gammaproteobacteria	Burkholderiales	Burkholderiaceae	Bordetella	Bordetella pertussis
isolate_bacterial_complete	GCF_000306985.1	1	Bacteria	Firmicutes	Bacilli	Lactobacillales	Listeriaceae	Listeria	Listeria monocytogenes
isolate_bacterial_complete	GCF_000307005.1	1	Bacteria	Firmicutes	Bacilli	Lactobacillales	Listeriaceae	Listeria	Listeria monocytogenes
isolate_bacterial_complete	GCF_000307045.1	1	Bacteria	Firmicutes	Bacilli	Lactobacillales	Listeriaceae	Listeria	Listeria monocytogenes
isolate_bacterial_complete	GCF_000307065.1	1	Bacteria	Firmicutes	Bacilli	Lactobacillales	Listeriaceae	Listeria	Listeria monocytogenes_C
isolate_bacterial_complete	GCF_000307085.1	2	Bacteria	Firmicutes	Bacilli	Lactobacillales	Listeriaceae	Listeria	Listeria monocytogenes_B
isolate_bacterial_complete	GCF_000307105.1	9	Bacteria	Desulfobacterota	Desulfobacteria	Desulfobacterales	Desulfobacteraceae	Desulfobacula	Desulfobacula toluolica
isolate_bacterial_complete	GCF_000307125.1	1	Bacteria	Firmicutes_A	Clostridia	Clostridiales	Clostridiaceae	Clostridium	Clostridium botulinum_B
isolate_bacterial_complete	GCF_000307145.1	2	Bacteria	Proteobacteria	Gammaproteobacteria	Enterobacterales	Pasteurellaceae	Actinobacillus	Actinobacillus suis
isolate_bacterial_complete	GCF_000307165.1	4	Bacteria	Firmicutes	Bacilli	Bacillales	Amphibacillaceae	Amphibacillus	Amphibacillus xylanus
isolate_bacterial_complete	GCF_000307185.1	4	Bacteria	Firmicutes	Bacilli	Lactobacillales	Streptococcaceae	Streptococcus	Streptococcus dysgalactiae
isolate_bacterial_complete	GCF_000307535.1	3	Bacteria	Firmicutes	Bacilli	Lactobacillales	Streptococcaceae	Streptococcus	Streptococcus pyogenes
isolate_bacterial_complete	GCF_000307615.1	2	Bacteria	Firmicutes	Bacilli	Lactobacillales	Listeriaceae	Listeria	Listeria monocytogenes_B
isolate_bacterial_complete	GCF_000307795.1	0	Bacteria	Campylobacterota	Campylobacteria	Campylobacterales	Helicobacteraceae	Helicobacter	Helicobacter pylori
isolate_bacterial_complete	GCF_000307815.1	0	Bacteria	Campylobacterota	Campylobacteria	Campylobacterales	Helicobacteraceae	Helicobacter	Helicobacter pylori
isolate_bacterial_complete	GCF_000307835.1	0	Bacteria	Campylobacterota	Campylobacteria	Campylobacterales	Helicobacteraceae	Helicobacter	Helicobacter pylori
isolate_bacterial_complete	GCF_000307915.1	2	Bacteria	Cyanobacteria	Cyanobacteriia	Cyanobacteriales	Phormidiaceae	Arthrospira	Arthrospira maxima
isolate_bacterial_complete	GCF_000308235.1	5	Bacteria	Proteobacteria	Gammaproteobacteria	Pseudomonadales	Moraxellaceae	Acinetobacter	Acinetobacter venetianus
isolate_bacterial_complete	GCF_000309565.2	2	Bacteria	Firmicutes	Bacilli	Lactobacillales	Lactobacillaceae	Lactobacillus_C	Lactobacillus_C paracasei
isolate_bacterial_complete	GCF_000309885.1	1	Bacteria	Deinococcota	Deinococci	Deinococcales	Thermaceae	Thermus	Thermus oshimai
isolate_bacterial_complete	GCF_000309945.1	5	Bacteria	Cyanobacteria	Cyanobacteriia	Leptolyngbyales	Leptolyngbyaceae	JSC-12	JSC-12 sp000309945
isolate_bacterial_complete	GCF_000310065.1	1	Bacteria	Actinobacteriota	Actinobacteria	Propionibacteriales	Propionibacteriaceae	Acidipropionibacterium	Acidipropionibacterium acidipropionici
isolate_bacterial_complete	GCF_000310085.1	4	Bacteria	Proteobacteria	Gammaproteobacteria	Enterobacterales	Alteromonadaceae	Alteromonas	Alteromonas mediterranea
isolate_bacterial_complete	GCF_000310105.2	7	Bacteria	Proteobacteria	Gammaproteobacteria	Enterobacterales	Alteromonadaceae	Pseudoalteromonas	Pseudoalteromonas fuliginea
isolate_bacterial_complete	GCF_000311765.1	4	Bacteria	Proteobacteria	Alphaproteobacteria	Acetobacterales	Acetobacteraceae	Gluconobacter	Gluconobacter thailandicus
isolate_bacterial_complete	GCF_000312685.1	4	Bacteria	Firmicutes	Bacilli	Lactobacillales	Streptococcaceae	Lactococcus	Lactococcus lactis_E
isolate_bacterial_complete	GCF_000312705.1	12	Bacteria	Cyanobacteria	Cyanobacteriia	Cyanobacteriales	Nostocaceae	LE011-02	LE011-02 sp000312705
isolate_bacterial_complete	GCF_000313175.2	0	Bacteria	Spirochaetota	Leptospirae	Leptospirales	Leptospiraceae	Leptospira	Leptospira santarosai
isolate_bacterial_complete	GCF_000313385.1	2	Bacteria	Proteobacteria	Gammaproteobacteria	Francisellales	Francisellaceae	Francisella	Francisella tularensis
isolate_bacterial_complete	GCF_000313635.1	0	Bacteria	Firmicutes	Bacilli	Mycoplasmatales	Metamycoplasmataceae	Mesomycoplasma	Mesomycoplasma hyorhinis
isolate_bacterial_complete	GCF_000314835.2	4	Bacteria	Proteobacteria	Gammaproteobacteria	Enterobacterales	Enterobacteriaceae	Providencia	Providencia rettgeri_C
isolate_bacterial_complete	GCF_000314895.2	2	Bacteria	Proteobacteria	Gammaproteobacteria	Enterobacterales	Enterobacteriaceae	Providencia	Providencia sneebia
isolate_bacterial_complete	GCF_000315955.1	1	Bacteria	Campylobacterota	Campylobacteria	Campylobacterales	Helicobacteraceae	Helicobacter	Helicobacter pylori_C
isolate_bacterial_complete	GCF_000316175.1	6	Bacteria	Proteobacteria	Gammaproteobacteria	Pseudomonadales	Pseudomonadaceae	Pseudomonas_E	Pseudomonas_E sp000316175
isolate_bacterial_complete	GCF_000316515.1	7	Bacteria	Cyanobacteria	Cyanobacteriia	Synechococcales	Cyanobiaceae	Cyanobium	Cyanobium gracile
isolate_bacterial_complete	GCF_000316575.1	11	Bacteria	Cyanobacteria	Cyanobacteriia	Cyanobacteriales	Nostocaceae	PCC-7507	PCC-7507 sp000316575
isolate_bacterial_complete	GCF_000316605.1	8	Bacteria	Cyanobacteria	Cyanobacteriia	Cyanobacteriales	Limnotrichaceae	Limnothrix	Limnothrix sp000316605
isolate_bacterial_complete	GCF_000316625.1	12	Bacteria	Cyanobacteria	Cyanobacteriia	Cyanobacteriales	Nostocaceae	Anabaenopsis	Anabaenopsis sp000316625
isolate_bacterial_complete	GCF_000316645.1	15	Bacteria	Cyanobacteria	Cyanobacteriia	Cyanobacteriales	Nostocaceae	Trichormus	Trichormus sp000316645
isolate_bacterial_complete	GCF_000316665.1	14	Bacteria	Cyanobacteria	Cyanobacteriia	Cyanobacteriales	Nostocaceae	Rivularia	Rivularia sp000316665
isolate_bacterial_complete	GCF_000316685.1	3	Bacteria	Cyanobacteria	Cyanobacteriia	Thermosynechococcales	Thermosynechococcaceae	PCC-6312	PCC-6312 sp000316685
isolate_bacterial_complete	GCF_000317025.1	11	Bacteria	Cyanobacteria	Cyanobacteriia	Cyanobacteriales	Microcystaceae	Hydrococcus	Hydrococcus minor
isolate_bacterial_complete	GCF_000317045.1	5	Bacteria	Cyanobacteria	Cyanobacteriia	PCC-7407	PCC-7407	PCC-7407	PCC-7407 sp000317045
isolate_bacterial_complete	GCF_000317065.1	2	Bacteria	Cyanobacteria	Cyanobacteriia	Pseudanabaenales	Pseudanabaenaceae	PCC-7367	PCC-7367 sp000317065
isolate_bacterial_complete	GCF_000317085.1	6	Bacteria	Cyanobacteria	Cyanobacteriia	Pseudanabaenales	Pseudanabaenaceae	PCC-7502	PCC-7502 sp000317085
isolate_bacterial_complete	GCF_000317105.1	10	Bacteria	Cyanobacteria	Cyanobacteriia	Cyanobacteriales	Oscillatoriaceae	Oscillatoria	Oscillatoria acuminata
isolate_bacterial_complete	GCF_000317125.1	12	Bacteria	Cyanobacteria	Cyanobacteriia	Cyanobacteriales	Chroococcidiopsidaceae	Chroococcidiopsis	Chroococcidiopsis thermalis
isolate_bacterial_complete	GCF_000317145.1	16	Bacteria	Cyanobacteria	Cyanobacteriia	Cyanobacteriales	Chamaesiphonaceae	Chamaesiphon	Chamaesiphon minutus
isolate_bacterial_complete	GCF_000317305.3	18	Bacteria	Actinobacteriota	Actinobacteria	Mycobacteriales	Mycobacteriaceae	Mycolicibacterium	Mycolicibacterium neoaurum_A
isolate_bacterial_complete	GCF_000317435.1	12	Bacteria	Cyanobacteria	Cyanobacteriia	Cyanobacteriales	Nostocaceae	Calothrix	Calothrix parietina
isolate_bacterial_complete	GCF_000317475.1	8	Bacteria	Cyanobacteria	Cyanobacteriia	Cyanobacteriales	Phormidiaceae	Microcoleus	Microcoleus nigroviridis
isolate_bacterial_complete	GCF_000317495.1	10	Bacteria	Cyanobacteria	Cyanobacteriia	Cyanobacteriales	Chamaesiphonaceae	Crinalium	Crinalium epipsammum
isolate_bacterial_complete	GCF_000317515.1	9	Bacteria	Cyanobacteria	Cyanobacteriia	Cyanobacteriales	Coleofasciculaceae	Coleofasciculus	Coleofasciculus sp000317515
isolate_bacterial_complete	GCF_000317535.1	24	Bacteria	Cyanobacteria	Cyanobacteriia	Cyanobacteriales	Nostocaceae	Cylindrospermum	Cylindrospermum stagnale
isolate_bacterial_complete	GCF_000317555.1	11	Bacteria	Cyanobacteria	Cyanobacteriia	Cyanobacteriales	Chroococcidiopsidaceae	Chroogloeocystis	Chroogloeocystis sp000317555
isolate_bacterial_complete	GCF_000317575.1	13	Bacteria	Cyanobacteria	Cyanobacteriia	Cyanobacteriales	Xenococcaceae	Stanieria	Stanieria cyanosphaera
isolate_bacterial_complete	GCF_000317615.1	2	Bacteria	Cyanobacteria	Cyanobacteriia	Cyanobacteriales	Rubidibacteraceae	Halothece	Halothece salina
isolate_bacterial_complete	GCF_000317635.1	3	Bacteria	Cyanobacteria	Cyanobacteriia	Cyanobacteriales	Rubidibacteraceae	Halothece	Halothece sp000317635
isolate_bacterial_complete	GCF_000317675.1	8	Bacteria	Cyanobacteria	Cyanobacteriia	Cyanobacteriales	Cyanobacteriaceae	Geminocystis	Geminocystis aponinum
isolate_bacterial_complete	GCF_000317695.1	13	Bacteria	Cyanobacteria	Cyanobacteriia	Cyanobacteriales	Nostocaceae	Anabaena_A	Anabaena_A cylindrica
isolate_bacterial_complete	GCF_000317835.1	2	Bacteria	Deinococcota	Deinococci	Deinococcales	Deinococcaceae	Deinococcus_A	Deinococcus_A peraridilitoris
isolate_bacterial_complete	GCF_000317855.1	5	Bacteria	Firmicutes	Bacilli	Lactobacillales	Streptococcaceae	Streptococcus	Streptococcus dysgalactiae
isolate_bacterial_complete	GCF_000317875.1	0	Bacteria	Campylobacterota	Campylobacteria	Campylobacterales	Helicobacteraceae	Helicobacter	Helicobacter pylori_C
isolate_bacterial_complete	GCF_000317895.1	3	Bacteria	Bdellovibrionota	Bdellovibrionia	Bdellovibrionales	Bdellovibrionaceae	Bdellovibrio	Bdellovibrio bacteriovorus_F
isolate_bacterial_complete	GCF_000317915.1	0	Bacteria	Firmicutes	Bacilli	Lactobacillales	Enterococcaceae	Enterococcus	Enterococcus faecalis
isolate_bacterial_complete	GCF_000317935.1	7	Bacteria	Proteobacteria	Gammaproteobacteria	Burkholderiales	Burkholderiaceae	Bordetella	Bordetella pertussis
isolate_bacterial_complete	GCF_000317955.1	10	Bacteria	Proteobacteria	Gammaproteobacteria	Burkholderiales	Burkholderiaceae	Bordetella	Bordetella pertussis
isolate_bacterial_complete	GCF_000317975.2	5	Bacteria	Firmicutes	Bacilli	Lactobacillales	Carnobacteriaceae	Carnobacterium	Carnobacterium maltaromaticum
isolate_bacterial_complete	GCF_000317995.1	0	Bacteria	Verrucomicrobiota_A	Chlamydiia	Chlamydiales	Chlamydiaceae	Chlamydophila	Chlamydophila psittaci
isolate_bacterial_complete	GCF_000318015.1	10	Bacteria	Proteobacteria	Gammaproteobacteria	Burkholderiales	Burkholderiaceae	Bordetella	Bordetella pertussis
isolate_bacterial_complete	GCF_000318035.1	1	Bacteria	Firmicutes	Bacilli	Lactobacillales	Lactobacillaceae	Lactobacillus_C	Lactobacillus_C paracasei
isolate_bacterial_complete	GCF_000318055.1	2	Bacteria	Firmicutes	Bacilli	Lactobacillales	Listeriaceae	Listeria	Listeria monocytogenes_B
isolate_bacterial_complete	GCF_000318525.1	0	Bacteria	Verrucomicrobiota_A	Chlamydiia	Chlamydiales	Chlamydiaceae	Chlamydia	Chlamydia trachomatis
isolate_bacterial_complete	GCF_000318545.1	0	Bacteria	Verrucomicrobiota_A	Chlamydiia	Chlamydiales	Chlamydiaceae	Chlamydia	Chlamydia trachomatis
isolate_bacterial_complete	GCF_000318565.1	0	Bacteria	Verrucomicrobiota_A	Chlamydiia	Chlamydiales	Chlamydiaceae	Chlamydia	Chlamydia trachomatis
isolate_bacterial_complete	GCF_000318585.1	0	Bacteria	Verrucomicrobiota_A	Chlamydiia	Chlamydiales	Chlamydiaceae	Chlamydia	Chlamydia trachomatis
isolate_bacterial_complete	GCF_000318605.1	0	Bacteria	Verrucomicrobiota_A	Chlamydiia	Chlamydiales	Chlamydiaceae	Chlamydia	Chlamydia trachomatis
isolate_bacterial_complete	GCF_000318625.1	0	Bacteria	Verrucomicrobiota_A	Chlamydiia	Chlamydiales	Chlamydiaceae	Chlamydia	Chlamydia trachomatis
isolate_bacterial_complete	GCF_000318645.1	0	Bacteria	Verrucomicrobiota_A	Chlamydiia	Chlamydiales	Chlamydiaceae	Chlamydia	Chlamydia trachomatis
isolate_bacterial_complete	GCF_000318665.1	0	Bacteria	Verrucomicrobiota_A	Chlamydiia	Chlamydiales	Chlamydiaceae	Chlamydia	Chlamydia trachomatis
isolate_bacterial_complete	GCF_000318685.1	0	Bacteria	Verrucomicrobiota_A	Chlamydiia	Chlamydiales	Chlamydiaceae	Chlamydia	Chlamydia trachomatis
isolate_bacterial_complete	GCF_000318705.1	0	Bacteria	Verrucomicrobiota_A	Chlamydiia	Chlamydiales	Chlamydiaceae	Chlamydia	Chlamydia trachomatis
isolate_bacterial_complete	GCF_000318745.1	0	Bacteria	Verrucomicrobiota_A	Chlamydiia	Chlamydiales	Chlamydiaceae	Chlamydia	Chlamydia trachomatis
isolate_bacterial_complete	GCF_000318765.1	0	Bacteria	Verrucomicrobiota_A	Chlamydiia	Chlamydiales	Chlamydiaceae	Chlamydia	Chlamydia trachomatis
isolate_bacterial_complete	GCF_000318785.1	0	Bacteria	Verrucomicrobiota_A	Chlamydiia	Chlamydiales	Chlamydiaceae	Chlamydia	Chlamydia trachomatis
isolate_bacterial_complete	GCF_000318805.1	0	Bacteria	Verrucomicrobiota_A	Chlamydiia	Chlamydiales	Chlamydiaceae	Chlamydia	Chlamydia trachomatis
isolate_bacterial_complete	GCF_000318825.1	0	Bacteria	Verrucomicrobiota_A	Chlamydiia	Chlamydiales	Chlamydiaceae	Chlamydia	Chlamydia trachomatis
isolate_bacterial_complete	GCF_000318845.1	0	Bacteria	Verrucomicrobiota_A	Chlamydiia	Chlamydiales	Chlamydiaceae	Chlamydia	Chlamydia trachomatis
isolate_bacterial_complete	GCF_000318865.1	0	Bacteria	Verrucomicrobiota_A	Chlamydiia	Chlamydiales	Chlamydiaceae	Chlamydia	Chlamydia trachomatis
isolate_bacterial_complete	GCF_000318885.1	0	Bacteria	Verrucomicrobiota_A	Chlamydiia	Chlamydiales	Chlamydiaceae	Chlamydia	Chlamydia trachomatis
isolate_bacterial_complete	GCF_000318905.1	0	Bacteria	Verrucomicrobiota_A	Chlamydiia	Chlamydiales	Chlamydiaceae	Chlamydia	Chlamydia trachomatis
isolate_bacterial_complete	GCF_000318925.1	0	Bacteria	Verrucomicrobiota_A	Chlamydiia	Chlamydiales	Chlamydiaceae	Chlamydia	Chlamydia trachomatis
isolate_bacterial_complete	GCF_000318945.1	0	Bacteria	Verrucomicrobiota_A	Chlamydiia	Chlamydiales	Chlamydiaceae	Chlamydia	Chlamydia trachomatis
isolate_bacterial_complete	GCF_000318965.1	0	Bacteria	Verrucomicrobiota_A	Chlamydiia	Chlamydiales	Chlamydiaceae	Chlamydia	Chlamydia trachomatis
isolate_bacterial_complete	GCF_000318985.1	0	Bacteria	Verrucomicrobiota_A	Chlamydiia	Chlamydiales	Chlamydiaceae	Chlamydia	Chlamydia trachomatis
isolate_bacterial_complete	GCF_000319005.1	0	Bacteria	Verrucomicrobiota_A	Chlamydiia	Chlamydiales	Chlamydiaceae	Chlamydia	Chlamydia trachomatis
isolate_bacterial_complete	GCF_000319025.1	0	Bacteria	Verrucomicrobiota_A	Chlamydiia	Chlamydiales	Chlamydiaceae	Chlamydia	Chlamydia trachomatis
isolate_bacterial_complete	GCF_000319045.1	0	Bacteria	Verrucomicrobiota_A	Chlamydiia	Chlamydiales	Chlamydiaceae	Chlamydia	Chlamydia trachomatis
isolate_bacterial_complete	GCF_000319065.1	0	Bacteria	Verrucomicrobiota_A	Chlamydiia	Chlamydiales	Chlamydiaceae	Chlamydia	Chlamydia trachomatis
isolate_bacterial_complete	GCF_000319085.1	0	Bacteria	Verrucomicrobiota_A	Chlamydiia	Chlamydiales	Chlamydiaceae	Chlamydia	Chlamydia trachomatis
isolate_bacterial_complete	GCF_000319105.1	0	Bacteria	Verrucomicrobiota_A	Chlamydiia	Chlamydiales	Chlamydiaceae	Chlamydia	Chlamydia trachomatis
isolate_bacterial_complete	GCF_000319125.1	0	Bacteria	Verrucomicrobiota_A	Chlamydiia	Chlamydiales	Chlamydiaceae	Chlamydia	Chlamydia trachomatis
isolate_bacterial_complete	GCF_000319185.1	3	Bacteria	Spirochaetota	Brachyspirae	Brachyspirales	Brachyspiraceae	Brachyspira	Brachyspira pilosicoli
isolate_bacterial_complete	GCF_000319205.1	0	Bacteria	Campylobacterota	Campylobacteria	Campylobacterales	Helicobacteraceae	Helicobacter_E	Helicobacter_E heilmannii
isolate_bacterial_complete	GCF_000319225.1	1	Bacteria	Proteobacteria	Gammaproteobacteria	Burkholderiales	Burkholderiaceae	Kinetoplastibacterium	Kinetoplastibacterium crithidii
isolate_bacterial_complete	GCF_000319245.1	1	Bacteria	Proteobacteria	Gammaproteobacteria	Burkholderiales	Burkholderiaceae	Kinetoplastibacterium	Kinetoplastibacterium blastocrithidii
isolate_bacterial_complete	GCF_000319385.1	4	Bacteria	Proteobacteria	Alphaproteobacteria	Thalassobaculales	Thalassobaculaceae	Endolissoclinum	Endolissoclinum faulkneri_B
isolate_bacterial_complete	GCF_000319475.1	13	Bacteria	Firmicutes	Bacilli	Bacillales	Bacillaceae	Bacillus	Bacillus velezensis
isolate_bacterial_complete	GCF_000319575.2	4	Bacteria	Proteobacteria	Gammaproteobacteria	Nitrococcales	Nitrococcaceae	Spiribacter	Spiribacter salinus
isolate_bacterial_complete	GCF_000319655.2	0	Bacteria	Firmicutes	Bacilli	Mycoplasmatales	Mycoplasmoidaceae	Mycoplasmoides	Mycoplasmoides pneumoniae
isolate_bacterial_complete	GCF_000319675.2	0	Bacteria	Firmicutes	Bacilli	Mycoplasmatales	Mycoplasmoidaceae	Mycoplasmoides	Mycoplasmoides pneumoniae
isolate_bacterial_complete	GCF_000320385.2	10	Bacteria	Proteobacteria	Alphaproteobacteria	Rhizobiales	Rhizobiaceae	Sinorhizobium	Sinorhizobium meliloti_B
isolate_bacterial_complete	GCF_000321395.1	11	Bacteria	Firmicutes	Bacilli	Bacillales	Bacillaceae	Bacillus	Bacillus subtilis
isolate_bacterial_complete	GCF_000321415.2	5	Bacteria	Proteobacteria	Gammaproteobacteria	Ectothiorhodospirales	Thioalkalivibrionaceae	Thioalkalivibrio_B	Thioalkalivibrio_B nitratireducens
isolate_bacterial_complete	GCF_000325665.1	3	Bacteria	Spirochaetota	Brachyspirae	Brachyspirales	Brachyspiraceae	Brachyspira	Brachyspira pilosicoli
isolate_bacterial_complete	GCF_000325705.1	4	Bacteria	Bacteroidota	Bacteroidia	Cytophagales	Cyclobacteriaceae	Echinicola	Echinicola vietnamensis
isolate_bacterial_complete	GCF_000325725.1	4	Bacteria	Proteobacteria	Gammaproteobacteria	Pseudomonadales	Pseudomonadaceae	Pseudomonas_E	Pseudomonas_E monteilii_B
isolate_bacterial_complete	GCF_000325745.1	2	Bacteria	Proteobacteria	Alphaproteobacteria	Rhizobiales	Rhizobiaceae_A	Liberibacter	Liberibacter crescens
isolate_bacterial_complete	GCF_000327045.1	6	Bacteria	Proteobacteria	Gammaproteobacteria	Chromatiales	Chromatiaceae	Thioflavicoccus	Thioflavicoccus mobilis
isolate_bacterial_complete	GCF_000327065.1	8	Bacteria	Proteobacteria	Gammaproteobacteria	Pseudomonadales	Pseudomonadaceae	Pseudomonas_A	Pseudomonas_A stutzeri_AE
isolate_bacterial_complete	GCF_000328405.1	5	Bacteria	Proteobacteria	Gammaproteobacteria	Enterobacterales	Vibrionaceae	Vibrio	Vibrio parahaemolyticus
isolate_bacterial_complete	GCF_000328545.1	2	Bacteria	Firmicutes_A	Thermoanaerobacteria	Thermoanaerobacterales	Thermoanaerobacteraceae	Thermoanaerobacterium	Thermoanaerobacterium thermosaccharolyticum
isolate_bacterial_complete	GCF_000328565.1	16	Bacteria	Actinobacteriota	Actinobacteria	Mycobacteriales	Mycobacteriaceae	Mycolicibacterium	Mycolicibacterium sp000328565
isolate_bacterial_complete	GCF_000328625.1	2	Bacteria	Firmicutes_F	Halanaerobiia	Halobacteroidales	Halobacteroidaceae	Halobacteroides	Halobacteroides halobius
isolate_bacterial_complete	GCF_000328705.1	31	Bacteria	Actinobacteriota	Actinobacteria	Mycobacteriales	Pseudonocardiaceae	Saccharothrix	Saccharothrix espanaensis
isolate_bacterial_complete	GCF_000328725.1	0	Bacteria	Firmicutes	Bacilli	Mycoplasmatales	Metamycoplasmataceae	Mycoplasmopsis_A	Mycoplasmopsis_A cynos
isolate_bacterial_complete	GCF_000328765.2	2	Bacteria	Firmicutes_A	Thermovenabulia	Thermovenabulales	Tepidanaerobacteraceae	Tepidanaerobacter	Tepidanaerobacter acetatoxydans
isolate_bacterial_complete	GCF_000328785.1	15	Bacteria	Actinobacteriota	Actinobacteria	Mycobacteriales	Mycobacteriaceae	Mycobacterium	Mycobacterium tuberculosis
isolate_bacterial_complete	GCF_000328805.1	14	Bacteria	Actinobacteriota	Actinobacteria	Mycobacteriales	Mycobacteriaceae	Mycobacterium	Mycobacterium tuberculosis
isolate_bacterial_complete	GCF_000328825.1	13	Bacteria	Actinobacteriota	Actinobacteria	Mycobacteriales	Mycobacteriaceae	Mycobacterium	Mycobacterium tuberculosis
isolate_bacterial_complete	GCF_000328845.1	14	Bacteria	Actinobacteriota	Actinobacteria	Mycobacteriales	Mycobacteriaceae	Mycobacterium	Mycobacterium tuberculosis
isolate_bacterial_complete	GCF_000329365.2	2	Bacteria	Proteobacteria	Gammaproteobacteria	Enterobacterales	Enterobacteriaceae	Salmonella	Salmonella enterica
isolate_bacterial_complete	GCF_000330485.2	2	Bacteria	Proteobacteria	Gammaproteobacteria	Enterobacterales	Enterobacteriaceae	Salmonella	Salmonella enterica
isolate_bacterial_complete	GCF_000330845.1	4	Bacteria	Proteobacteria	Gammaproteobacteria	Enterobacterales	Enterobacteriaceae	Pseudocitrobacter	Pseudocitrobacter sp000330845
isolate_bacterial_complete	GCF_000330865.1	12	Bacteria	Proteobacteria	Gammaproteobacteria	Enterobacterales	Enterobacteriaceae	Serratia_B	Serratia_B rubidaea
isolate_bacterial_complete	GCF_000330885.1	11	Bacteria	Proteobacteria	Alphaproteobacteria	Rhizobiales	Rhizobiaceae	Rhizobium	Rhizobium tropici
isolate_bacterial_complete	GCF_000331025.1	4	Bacteria	Desulfobacterota_A	Desulfovibrionia	Desulfovibrionales	Desulfovibrionaceae	Desulfovibrio_H	Desulfovibrio_H hydrothermalis
isolate_bacterial_complete	GCF_000331065.1	0	Bacteria	Proteobacteria	Gammaproteobacteria	Enterobacterales	Enterobacteriaceae	Blochmannia	Blochmannia pennsylvanicus
isolate_bacterial_complete	GCF_000331085.3	0	Bacteria	Firmicutes	Bacilli	Mycoplasmatales	Mycoplasmoidaceae	Mycoplasmoides	Mycoplasmoides pneumoniae
isolate_bacterial_complete	GCF_000331105.1	8	Bacteria	Bacteroidota	Bacteroidia	Cytophagales	Spirosomaceae	Fibrella	Fibrella aestuarina
isolate_bacterial_complete	GCF_000331165.2	20	Bacteria	Actinobacteriota	Actinobacteria	Mycobacteriales	Mycobacteriaceae	Mycolicibacterium	Mycolicibacterium smegmatis
isolate_bacterial_complete	GCF_000331385.1	12	Bacteria	Proteobacteria	Gammaproteobacteria	Pseudomonadales	Pseudomonadaceae	Pseudomonas_E	Pseudomonas_E syringae
isolate_bacterial_complete	GCF_000331445.1	13	Bacteria	Actinobacteriota	Actinobacteria	Mycobacteriales	Mycobacteriaceae	Mycobacterium	Mycobacterium tuberculosis
isolate_bacterial_complete	GCF_000331695.1	0	Bacteria	Bacteroidota	Bacteroidia	Flavobacteriales	Weeksellaceae	Riemerella	Riemerella anatipestifer
isolate_bacterial_complete	GCF_000331715.1	0	Bacteria	Desulfobacterota_A	Desulfovibrionia	Desulfovibrionales	Desulfovibrionaceae	Lawsonia	Lawsonia intracellularis
isolate_bacterial_complete	GCF_000331735.1	27	Bacteria	Myxococcota	Myxococcia	Myxococcales	Myxococcaceae	Myxococcus	Myxococcus stipitatus
isolate_bacterial_complete	GCF_000331975.1	0	Bacteria	Bacteroidota	Bacteroidia	Flavobacteriales	Blattabacteriaceae	Uzinura	Uzinura diaspidicola
isolate_bacterial_complete	GCF_000331995.1	2	Bacteria	Firmicutes_A	Clostridia	Acetivibrionales	Ruminiclostridiaceae_A	Ruminiclostridium_B	Ruminiclostridium_B stercorarium
isolate_bacterial_complete	GCF_000332115.1	3	Bacteria	Bacteroidota	Bacteroidia	Flavobacteriales	Flavobacteriaceae	Nonlabens	Nonlabens dokdonensis
isolate_bacterial_complete	GCF_000332235.1	5	Bacteria	Cyanobacteria	Cyanobacteriia	Cyanobacteriales	Cyanobacteriaceae	Geminocystis	Geminocystis herdmanii
isolate_bacterial_complete	GCF_000332275.1	8	Bacteria	Cyanobacteria	Cyanobacteriia	PCC-7336	PCC-7336	PCC-7336	PCC-7336 sp000332275
isolate_bacterial_complete	GCF_000332755.1	1	Bacteria	Proteobacteria	Gammaproteobacteria	Enterobacterales	Enterobacteriaceae	Escherichia	Escherichia flexneri
isolate_bacterial_complete	GCF_000334405.1	0	Bacteria	Bacteroidota	Bacteroidia	Flavobacteriales	Blattabacteriaceae	Blattabacterium	Blattabacterium sp000334405
isolate_bacterial_complete	GCF_000334515.1	6	Bacteria	Proteobacteria	Gammaproteobacteria	Enterobacterales	Enterobacteriaceae	Klebsiella_B	Klebsiella_B aerogenes
isolate_bacterial_complete	GCF_000334875.3	7	Bacteria	Firmicutes	Bacilli	Bacillales	Bacillaceae_H	Bacillus_C	Bacillus_C megaterium
isolate_bacterial_complete	GCF_000335875.2	2	Bacteria	Proteobacteria	Gammaproteobacteria	Enterobacterales	Enterobacteriaceae	Salmonella	Salmonella enterica
isolate_bacterial_complete	GCF_000335995.2	2	Bacteria	Proteobacteria	Gammaproteobacteria	Enterobacterales	Enterobacteriaceae	Salmonella	Salmonella enterica
isolate_bacterial_complete	GCF_000336405.1	4	Bacteria	Firmicutes	Bacilli	Lactobacillales	Enterococcaceae	Enterococcus_B	Enterococcus_B faecium
isolate_bacterial_complete	GCF_000336425.1	6	Bacteria	Proteobacteria	Gammaproteobacteria	Enterobacterales	Enterobacteriaceae	Serratia	Serratia nematodiphila
isolate_bacterial_complete	GCF_000336445.1	4	Bacteria	Firmicutes	Bacilli	Bacillales	Anoxybacillaceae	Geobacillus	Geobacillus zalihae
isolate_bacterial_complete	GCF_000336465.1	12	Bacteria	Proteobacteria	Gammaproteobacteria	Pseudomonadales	Pseudomonadaceae	Pseudomonas_E	Pseudomonas_E poae
isolate_bacterial_complete	GCF_000338075.1	4	Bacteria	Proteobacteria	Gammaproteobacteria	Enterobacterales	Vibrionaceae	Vibrio	Vibrio cholerae
isolate_bacterial_complete	GCF_000338095.1	5	Bacteria	Actinobacteriota	Actinobacteria	Mycobacteriales	Mycobacteriaceae	Corynebacterium	Corynebacterium urealyticum
isolate_bacterial_complete	GCF_000338115.2	3	Bacteria	Firmicutes	Bacilli	Lactobacillales	Lactobacillaceae	Lactobacillus_F	Lactobacillus_F plantarum
isolate_bacterial_complete	GCF_000338315.1	5	Bacteria	Firmicutes	Bacilli	Bacillales	Bacillaceae_G	Bacillus_A	Bacillus_A cereus_AD
isolate_bacterial_complete	GCF_000338695.1	0	Bacteria	Verrucomicrobiota_A	Chlamydiia	Chlamydiales	Chlamydiaceae	Chlamydophila	Chlamydophila psittaci
isolate_bacterial_complete	GCF_000338715.2	15	Bacteria	Actinobacteriota	Actinobacteria	Mycobacteriales	Mycobacteriaceae	Mycobacterium	Mycobacterium tuberculosis
isolate_bacterial_complete	GCF_000338735.1	10	Bacteria	Firmicutes	Bacilli	Bacillales	Bacillaceae	Bacillus	Bacillus subtilis
isolate_bacterial_complete	GCF_000338755.1	11	Bacteria	Firmicutes	Bacilli	Bacillales	Bacillaceae_G	Bacillus_A	Bacillus_A thuringiensis_J
isolate_bacterial_complete	GCF_000339015.1	4	Bacteria	Proteobacteria	Gammaproteobacteria	Enterobacterales	Enterobacteriaceae	Cronobacter	Cronobacter sakazakii
isolate_bacterial_complete	GCF_000340435.2	9	Bacteria	Actinobacteriota	Actinobacteria	Mycobacteriales	Mycobacteriaceae	Mycobacterium	Mycobacterium haemophilum
isolate_bacterial_complete	GCF_000340475.1	7	Bacteria	Firmicutes	Bacilli	Bacillales	Amphibacillaceae	Oceanobacillus	Oceanobacillus kimchii
isolate_bacterial_complete	GCF_000340565.2	10	Bacteria	Cyanobacteria	Cyanobacteriia	Cyanobacteriales	Nostocaceae	Nodularia	Nodularia spumigena
isolate_bacterial_complete	GCF_000340605.1	1	Bacteria	Spirochaetota	Spirochaetia	Treponematales	Treponemataceae	Treponema_B	Treponema_B denticola
isolate_bacterial_complete	GCF_000340645.1	2	Bacteria	Spirochaetota	Spirochaetia	Treponematales	Treponemataceae	Treponema_B	Treponema_B denticola
isolate_bacterial_complete	GCF_000340685.1	3	Bacteria	Spirochaetota	Spirochaetia	Treponematales	Treponemataceae	Treponema_B	Treponema_B denticola
isolate_bacterial_complete	GCF_000340705.1	2	Bacteria	Spirochaetota	Spirochaetia	Treponematales	Treponemataceae	Treponema_B	Treponema_B denticola
isolate_bacterial_complete	GCF_000340725.1	1	Bacteria	Spirochaetota	Spirochaetia	Treponematales	Treponemataceae	Treponema_B	Treponema_B denticola
isolate_bacterial_complete	GCF_000340785.1	3	Bacteria	Cyanobacteria	Cyanobacteriia	Cyanobacteriales	Microcystaceae	Synechocystis	Synechocystis sp000284455
isolate_bacterial_complete	GCF_000340795.1	1	Bacteria	Proteobacteria	Gammaproteobacteria	Burkholderiales	Burkholderiaceae	Kinetoplastibacterium	Kinetoplastibacterium desouzaii
isolate_bacterial_complete	GCF_000340825.1	1	Bacteria	Proteobacteria	Gammaproteobacteria	Burkholderiales	Burkholderiaceae	Kinetoplastibacterium	Kinetoplastibacterium crithidii
isolate_bacterial_complete	GCF_000340845.1	38	Bacteria	Actinobacteriota	Actinobacteria	Streptomycetales	Streptomycetaceae	Streptomyces	Streptomyces corchorusii
isolate_bacterial_complete	GCF_000340865.1	1	Bacteria	Proteobacteria	Gammaproteobacteria	Burkholderiales	Burkholderiaceae	Kinetoplastibacterium	Kinetoplastibacterium oncopeltii
isolate_bacterial_complete	GCF_000340885.1	8	Bacteria	Firmicutes_A	Clostridia	Clostridiales	Clostridiaceae	Clostridium	Clostridium saccharoperbutylacetonicum
isolate_bacterial_complete	GCF_000340905.1	1	Bacteria	Proteobacteria	Gammaproteobacteria	Burkholderiales	Burkholderiaceae	Kinetoplastibacterium	Kinetoplastibacterium galatii
isolate_bacterial_complete	GCF_000340925.1	1	Bacteria	Proteobacteria	Gammaproteobacteria	Burkholderiales	Burkholderiaceae	Kinetoplastibacterium	Kinetoplastibacterium blastocrithidii
isolate_bacterial_complete	GCF_000341345.1	5	Bacteria	Actinobacteriota	Actinobacteria	Mycobacteriales	Mycobacteriaceae	Corynebacterium	Corynebacterium halotolerans
isolate_bacterial_complete	GCF_000341355.1	2	Bacteria	Proteobacteria	Alphaproteobacteria	Rhizobiales	Rhizobiaceae	Bartonella	Bartonella australis
isolate_bacterial_complete	GCF_000341385.1	2	Bacteria	Proteobacteria	Alphaproteobacteria	Rhizobiales	Rhizobiaceae	Bartonella	Bartonella vinsonii_A
isolate_bacterial_complete	GCF_000341395.1	8	Bacteria	Desulfobacterota	Desulfobulbia	Desulfobulbales	Desulfocapsaceae	Desulfocapsa	Desulfocapsa sulfexigens
isolate_bacterial_complete	GCF_000341425.1	2	Bacteria	Proteobacteria	Gammaproteobacteria	Enterobacterales	Enterobacteriaceae	Salmonella	Salmonella enterica
isolate_bacterial_complete	GCF_000341465.2	7	Bacteria	Proteobacteria	Gammaproteobacteria	Burkholderiales	Burkholderiaceae	Bordetella	Bordetella holmesii
isolate_bacterial_complete	GCF_000341485.2	7	Bacteria	Proteobacteria	Gammaproteobacteria	Burkholderiales	Burkholderiaceae	Bordetella	Bordetella holmesii
isolate_bacterial_complete	GCF_000341655.1	0	Bacteria	Chloroflexota	Dehalococcoidia	Dehalococcoidales	Dehalococcoidaceae	Dehalococcoides	Dehalococcoides mccartyi_B
isolate_bacterial_complete	GCF_000341665.1	14	Bacteria	Firmicutes	Bacilli	Bacillales	Bacillaceae_G	Bacillus_A	Bacillus_A thuringiensis
isolate_bacterial_complete	GCF_000341695.1	0	Bacteria	Chloroflexota	Dehalococcoidia	Dehalococcoidales	Dehalococcoidaceae	Dehalococcoides	Dehalococcoides mccartyi_B
isolate_bacterial_complete	GCF_000341855.1	2	Bacteria	Aquificota	Aquificae	Aquificales	Hydrogenobaculaceae	Hydrogenobaculum	Hydrogenobaculum sp000213785
isolate_bacterial_complete	GCF_000341875.1	12	Bacteria	Firmicutes	Bacilli	Bacillales	Bacillaceae	Bacillus	Bacillus velezensis
isolate_bacterial_complete	GCF_000341895.1	2	Bacteria	Desulfobacterota_A	Desulfovibrionia	Desulfovibrionales	Desulfovibrionaceae	Pseudodesulfovibrio	Pseudodesulfovibrio piezophilus
isolate_bacterial_complete	GCF_000342025.1	14	Bacteria	Firmicutes	Bacilli	Bacillales	Bacillaceae_G	Bacillus_A	Bacillus_A thuringiensis_S
isolate_bacterial_complete	GCF_000342265.1	1	Bacteria	Proteobacteria	Gammaproteobacteria	Burkholderiales	Burkholderiaceae	Polynucleobacter	Polynucleobacter sp000342265
isolate_bacterial_complete	GCF_000342305.2	5	Bacteria	Proteobacteria	Gammaproteobacteria	Enterobacterales	Vibrionaceae	Vibrio	Vibrio vulnificus
isolate_bacterial_complete	GCF_000344215.1	4	Bacteria	Proteobacteria	Gammaproteobacteria	Xanthomonadales	Xanthomonadaceae	Stenotrophomonas	Stenotrophomonas maltophilia
isolate_bacterial_complete	GCF_000344335.2	7	Bacteria	Proteobacteria	Gammaproteobacteria	Pseudomonadales	Pseudomonadaceae	Pseudomonas_E	Pseudomonas_E avellanae
isolate_bacterial_complete	GCF_000344355.2	9	Bacteria	Proteobacteria	Gammaproteobacteria	Pseudomonadales	Pseudomonadaceae	Pseudomonas_E	Pseudomonas_E avellanae
isolate_bacterial_complete	GCF_000344475.3	9	Bacteria	Proteobacteria	Gammaproteobacteria	Pseudomonadales	Pseudomonadaceae	Pseudomonas_E	Pseudomonas_E avellanae
isolate_bacterial_complete	GCF_000344575.1	8	Bacteria	Firmicutes	Bacilli	Lactobacillales	Streptococcaceae	Lactococcus	Lactococcus lactis
isolate_bacterial_complete	GCF_000344745.1	12	Bacteria	Firmicutes	Bacilli	Bacillales	Bacillaceae	Bacillus	Bacillus subtilis
isolate_bacterial_complete	GCF_000344765.1	3	Bacteria	Firmicutes	Bacilli	Lactobacillales	Streptococcaceae	Streptococcus	Streptococcus suis
isolate_bacterial_complete	GCF_000344785.1	3	Bacteria	Actinobacteriota	Actinobacteria	Mycobacteriales	Mycobacteriaceae	Corynebacterium	Corynebacterium callunae
isolate_bacterial_complete	GCF_000344805.1	14	Bacteria	Proteobacteria	Alphaproteobacteria	Rhizobiales	Xanthobacteraceae	Bradyrhizobium	Bradyrhizobium oligotrophicum
isolate_bacterial_complete	GCF_000346065.1	7	Bacteria	Proteobacteria	Alphaproteobacteria	Rhizobiales	Rhizobiaceae	Sinorhizobium	Sinorhizobium meliloti_B
isolate_bacterial_complete	GCF_000346145.1	3	Bacteria	Proteobacteria	Gammaproteobacteria	Enterobacterales	Enterobacteriaceae	Klebsiella	Klebsiella pneumoniae
isolate_bacterial_complete	GCF_000346225.2	7	Bacteria	Proteobacteria	Gammaproteobacteria	Pseudomonadales	Pseudomonadaceae	Pseudomonas_E	Pseudomonas_E sp000346225
isolate_bacterial_complete	GCF_000346595.1	2	Bacteria	Proteobacteria	Alphaproteobacteria	Rhizobiales	Rhizobiaceae_A	Liberibacter	Liberibacter asiaticus
isolate_bacterial_complete	GCF_000347595.1	2	Bacteria	Proteobacteria	Gammaproteobacteria	Enterobacterales	Pasteurellaceae	Bibersteinia	Bibersteinia trehalosi
isolate_bacterial_complete	GCF_000347615.1	9	Bacteria	Proteobacteria	Gammaproteobacteria	Legionellales	Legionellaceae	Legionella	Legionella pneumophila
isolate_bacterial_complete	GCF_000347635.1	2	Bacteria	Proteobacteria	Gammaproteobacteria	Enterobacterales	Alteromonadaceae	Paraglaciecola	Paraglaciecola psychrophila
isolate_bacterial_complete	GCF_000347675.2	5	Bacteria	Proteobacteria	Alphaproteobacteria	Sphingomonadales	Sphingomonadaceae	Sphingomonas_E	Sphingomonas_E fennica
isolate_bacterial_complete	GCF_000347695.1	1	Bacteria	Actinobacteriota	Actinobacteria	Actinomycetales	Bifidobacteriaceae	Bifidobacterium	Bifidobacterium thermacidophilum
isolate_bacterial_complete	GCF_000348545.1	12	Bacteria	Proteobacteria	Gammaproteobacteria	Burkholderiales	Burkholderiaceae	Ralstonia	Ralstonia pseudosolanacearum
isolate_bacterial_complete	GCF_000348565.1	6	Bacteria	Proteobacteria	Gammaproteobacteria	Enterobacterales	Enterobacteriaceae	Edwardsiella	Edwardsiella piscicida
isolate_bacterial_complete	GCF_000348585.1	5	Bacteria	Proteobacteria	Gammaproteobacteria	Xanthomonadales	Xanthomonadaceae	Xanthomonas	Xanthomonas citri
isolate_bacterial_complete	GCF_000348705.1	6	Bacteria	Firmicutes	Bacilli	Lactobacillales	Streptococcaceae	Streptococcus	Streptococcus pneumoniae
isolate_bacterial_complete	GCF_000348725.1	0	Bacteria	Bdellovibrionota	Bdellovibrionia	Bdellovibrionales	Bdellovibrionaceae	Bdellovibrio_A	Bdellovibrio_A exovorus
isolate_bacterial_complete	GCF_000348745.1	3	Bacteria	Proteobacteria	Alphaproteobacteria	Micavibrionales	Micavibrionaceae	Micavibrio	Micavibrio aeruginosavorus_A
isolate_bacterial_complete	GCF_000348765.2	2	Bacteria	Aquificota	Aquificae	Aquificales	Hydrogenobaculaceae	Hydrogenobaculum	Hydrogenobaculum sp000213785
isolate_bacterial_complete	GCF_000348785.1	6	Bacteria	Actinobacteriota	Acidimicrobiia	Microtrichales	Ilumatobacteraceae	Ilumatobacter	Ilumatobacter coccineus
isolate_bacterial_complete	GCF_000348805.1	0	Bacteria	Bacteroidota	Bacteroidia	Flavobacteriales	Blattabacteriaceae	Blattabacterium	Blattabacterium cuenoti
isolate_bacterial_complete	GCF_000348825.1	0	Bacteria	Verrucomicrobiota_A	Chlamydiia	Chlamydiales	Chlamydiaceae	Chlamydia	Chlamydia trachomatis
isolate_bacterial_complete	GCF_000348845.1	0	Bacteria	Verrucomicrobiota_A	Chlamydiia	Chlamydiales	Chlamydiaceae	Chlamydia	Chlamydia trachomatis
isolate_bacterial_complete	GCF_000348865.1	0	Bacteria	Campylobacterota	Campylobacteria	Campylobacterales	Helicobacteraceae	Helicobacter	Helicobacter pylori_C
isolate_bacterial_complete	GCF_000348885.1	0	Bacteria	Campylobacterota	Campylobacteria	Campylobacterales	Helicobacteraceae	Helicobacter	Helicobacter pylori_C
isolate_bacterial_complete	GCF_000349225.1	5	Bacteria	Proteobacteria	Gammaproteobacteria	Xanthomonadales	Xanthomonadaceae	Xanthomonas	Xanthomonas citri
isolate_bacterial_complete	GCF_000349325.1	32	Bacteria	Actinobacteriota	Actinobacteria	Streptomycetales	Streptomycetaceae	Streptomyces	Streptomyces davaonensis
isolate_bacterial_complete	GCF_000349765.2	4	Bacteria	Proteobacteria	Gammaproteobacteria	Enterobacterales	Pasteurellaceae	Mannheimia	Mannheimia haemolytica
isolate_bacterial_complete	GCF_000349785.2	3	Bacteria	Proteobacteria	Gammaproteobacteria	Enterobacterales	Pasteurellaceae	Mannheimia	Mannheimia haemolytica
isolate_bacterial_complete	GCF_000349795.1	10	Bacteria	Firmicutes	Bacilli	Bacillales	Bacillaceae	Bacillus	Bacillus subtilis
isolate_bacterial_complete	GCF_000349845.1	4	Bacteria	Proteobacteria	Gammaproteobacteria	Pseudomonadales	Pseudomonadaceae	Pseudomonas	Pseudomonas sp000349845
isolate_bacterial_complete	GCF_000349885.2	2	Bacteria	Firmicutes_A	Clostridia	Acetivibrionales	Ruminiclostridiaceae_A	Ruminiclostridium_B	Ruminiclostridium_B stercorarium
isolate_bacterial_complete	GCF_000349925.2	3	Bacteria	Firmicutes	Bacilli	Lactobacillales	Streptococcaceae	Streptococcus	Streptococcus pyogenes
isolate_bacterial_complete	GCF_000349945.1	6	Bacteria	Proteobacteria	Gammaproteobacteria	Burkholderiales	Rhodocyclaceae	Azoarcus_A	Azoarcus_A sp000349945
isolate_bacterial_complete	GCF_000349975.1	0	Bacteria	Campylobacterota	Campylobacteria	Campylobacterales	Helicobacteraceae	Helicobacter_C	Helicobacter_C cinaedi
isolate_bacterial_complete	GCF_000350185.1	2	Bacteria	Proteobacteria	Gammaproteobacteria	Enterobacterales	Enterobacteriaceae	Escherichia	Escherichia flexneri
isolate_bacterial_complete	GCF_000350205.1	13	Bacteria	Actinobacteriota	Actinobacteria	Mycobacteriales	Mycobacteriaceae	Mycobacterium	Mycobacterium tuberculosis
isolate_bacterial_complete	GCF_000354175.2	6	Bacteria	Proteobacteria	Gammaproteobacteria	Enterobacterales	Vibrionaceae	Vibrio	Vibrio alginolyticus
isolate_bacterial_complete	GCF_000355675.1	2	Bacteria	Proteobacteria	Gammaproteobacteria	Pseudomonadales	Saccharospirillaceae	Thalassolituus	Thalassolituus oleivorans
isolate_bacterial_complete	GCF_000355695.1	8	Bacteria	Actinobacteriota	Actinobacteria	Actinomycetales	Microbacteriaceae	Clavibacter	Clavibacter nebraskensis
isolate_bacterial_complete	GCF_000355765.4	8	Bacteria	Proteobacteria	Gammaproteobacteria	Burkholderiales	Nitrosomonadaceae	Nitrosospira	Nitrosospira lacus
isolate_bacterial_complete	GCF_000355805.1	4	Bacteria	Bacteroidota	Bacteroidia	Flavobacteriales	Flavobacteriaceae	Dokdonia	Dokdonia sp000355805
isolate_bacterial_complete	GCF_000359505.1	12	Bacteria	Proteobacteria	Gammaproteobacteria	Pseudomonadales	Pseudomonadaceae	Pseudomonas	Pseudomonas aeruginosa
isolate_bacterial_complete	GCF_000359525.1	22	Bacteria	Actinobacteriota	Actinobacteria	Streptomycetales	Streptomycetaceae	Streptomyces	Streptomyces albidoflavus
isolate_bacterial_complete	GCF_000359625.1	4	Bacteria	Firmicutes	Bacilli	Lactobacillales	Lactobacillaceae	Lactobacillus_G	Lactobacillus_G brevis
isolate_bacterial_complete	GCF_000363905.1	0	Bacteria	Proteobacteria	Alphaproteobacteria	Rickettsiales	Rickettsiaceae	Rickettsia	Rickettsia prowazekii
isolate_bacterial_complete	GCF_000364385.3	3	Bacteria	Proteobacteria	Gammaproteobacteria	Enterobacterales	Enterobacteriaceae	Klebsiella	Klebsiella pneumoniae
isolate_bacterial_complete	GCF_000364445.2	7	Bacteria	Proteobacteria	Alphaproteobacteria	Rhizobiales	Beijerinckiaceae	Methylobacterium	Methylobacterium mesophilicum
isolate_bacterial_complete	GCF_000364725.1	0	Bacteria	Proteobacteria	Gammaproteobacteria	Enterobacterales	Enterobacteriaceae	Moranella	Moranella endobia
isolate_bacterial_complete	GCF_000364765.1	0	Bacteria	Verrucomicrobiota_A	Chlamydiia	Chlamydiales	Chlamydiaceae	Chlamydia	Chlamydia trachomatis
isolate_bacterial_complete	GCF_000364785.1	0	Bacteria	Verrucomicrobiota_A	Chlamydiia	Chlamydiales	Chlamydiaceae	Chlamydia	Chlamydia trachomatis
isolate_bacterial_complete	GCF_000364805.1	28	Bacteria	Actinobacteriota	Actinobacteria	Streptomycetales	Streptomycetaceae	Streptomyces	Streptomyces papulosa
isolate_bacterial_complete	GCF_000365285.1	11	Bacteria	Proteobacteria	Gammaproteobacteria	Enterobacterales	Enterobacteriaceae	Dickeya	Dickeya solani
isolate_bacterial_complete	GCF_000365305.1	10	Bacteria	Proteobacteria	Gammaproteobacteria	Enterobacterales	Enterobacteriaceae	Dickeya	Dickeya dianthicola
isolate_bacterial_complete	GCF_000365345.1	11	Bacteria	Proteobacteria	Gammaproteobacteria	Enterobacterales	Enterobacteriaceae	Dickeya	Dickeya solani
isolate_bacterial_complete	GCF_000365365.1	8	Bacteria	Proteobacteria	Gammaproteobacteria	Enterobacterales	Enterobacteriaceae	Dickeya	Dickeya dianthicola
isolate_bacterial_complete	GCF_000365405.2	11	Bacteria	Proteobacteria	Gammaproteobacteria	Enterobacterales	Enterobacteriaceae	Dickeya	Dickeya dianthicola
isolate_bacterial_complete	GCF_000367205.1	0	Bacteria	Actinobacteriota	Actinobacteria	Propionibacteriales	Propionibacteriaceae	Cutibacterium	Cutibacterium avidum
isolate_bacterial_complete	GCF_000367405.1	0	Bacteria	Proteobacteria	Alphaproteobacteria	Rickettsiales	Rickettsiaceae	Rickettsia	Rickettsia prowazekii
isolate_bacterial_complete	GCF_000367425.1	5	Bacteria	Proteobacteria	Gammaproteobacteria	Enterobacterales	Enterobacteriaceae	Raoultella	Raoultella ornithinolytica
isolate_bacterial_complete	GCF_000367725.2	4	Bacteria	Proteobacteria	Gammaproteobacteria	Coxiellales	Coxiellaceae	Coxiella	Coxiella burnetii
isolate_bacterial_complete	GCF_000367745.1	6	Bacteria	Firmicutes	Bacilli	Staphylococcales	Staphylococcaceae	Staphylococcus	Staphylococcus aureus
isolate_bacterial_complete	GCF_000376545.2	7	Bacteria	Proteobacteria	Alphaproteobacteria	Rhodobacterales	Rhodobacteraceae	Tritonibacter	Tritonibacter mobile
isolate_bacterial_complete	GCF_000376585.1	0	Bacteria	Proteobacteria	Alphaproteobacteria	Rickettsiales	Anaplasmataceae	Wolbachia	Wolbachia sp000376585
isolate_bacterial_complete	GCF_000376605.1	0	Bacteria	Proteobacteria	Alphaproteobacteria	Rickettsiales	Anaplasmataceae	Wolbachia	Wolbachia sp000008025
isolate_bacterial_complete	GCF_000376625.1	0	Bacteria	Firmicutes	Bacilli	Mycoplasmatales	Mycoplasmataceae	Mycoplasma	Mycoplasma putrefaciens
isolate_bacterial_complete	GCF_000376645.1	4	Bacteria	Proteobacteria	Gammaproteobacteria	Enterobacterales	Pasteurellaceae	Mannheimia	Mannheimia haemolytica
isolate_bacterial_complete	GCF_000376665.1	2	Bacteria	Deinococcota	Deinococci	Deinococcales	Thermaceae	Meiothermus	Meiothermus ruber
isolate_bacterial_complete	GCF_000376705.1	2	Bacteria	Actinobacteriota	Actinobacteria	Propionibacteriales	Propionibacteriaceae	Cutibacterium	Cutibacterium acnes
isolate_bacterial_complete	GCF_000380325.1	2	Bacteria	Proteobacteria	Gammaproteobacteria	Enterobacterales	Enterobacteriaceae	Salmonella	Salmonella enterica
isolate_bacterial_complete	GCF_000380335.1	10	Bacteria	Proteobacteria	Gammaproteobacteria	Pseudomonadales	Pseudomonadaceae	Azotobacter	Azotobacter vinelandii
isolate_bacterial_complete	GCF_000380365.1	10	Bacteria	Proteobacteria	Gammaproteobacteria	Pseudomonadales	Pseudomonadaceae	Azotobacter	Azotobacter vinelandii
isolate_bacterial_complete	GCF_000382905.1	4	Bacteria	Actinobacteriota	Actinobacteria	Mycobacteriales	Mycobacteriaceae	Corynebacterium	Corynebacterium glutamicum
isolate_bacterial_complete	GCF_000382965.1	5	Bacteria	Firmicutes	Bacilli	Staphylococcales	Staphylococcaceae	Staphylococcus	Staphylococcus aureus
isolate_bacterial_complete	GCF_000382985.1	5	Bacteria	Firmicutes	Bacilli	Staphylococcales	Staphylococcaceae	Staphylococcus	Staphylococcus aureus
isolate_bacterial_complete	GCF_000383005.1	5	Bacteria	Firmicutes	Bacilli	Staphylococcales	Staphylococcaceae	Staphylococcus	Staphylococcus aureus
isolate_bacterial_complete	GCF_000384965.1	2	Bacteria	Proteobacteria	Alphaproteobacteria	Rhizobiales	Rhizobiaceae	Bartonella	Bartonella bovis
isolate_bacterial_complete	GCF_000385525.1	17	Bacteria	Proteobacteria	Gammaproteobacteria	Burkholderiales	Burkholderiaceae	Burkholderia	Burkholderia humptydooensis
isolate_bacterial_complete	GCF_000385905.1	2	Bacteria	Proteobacteria	Gammaproteobacteria	Enterobacterales	Enterobacteriaceae	Salmonella	Salmonella enterica
isolate_bacterial_complete	GCF_000385925.1	1	Bacteria	Firmicutes	Bacilli	Lactobacillales	Streptococcaceae	Streptococcus	Streptococcus cristatus_B
isolate_bacterial_complete	GCF_000385945.1	34	Bacteria	Actinobacteriota	Actinobacteria	Streptomycetales	Streptomycetaceae	Streptomyces	Streptomyces fulvissimus
isolate_bacterial_complete	GCF_000385965.2	10	Bacteria	Firmicutes	Bacilli	Bacillales	Bacillaceae	Bacillus	Bacillus atrophaeus
isolate_bacterial_complete	GCF_000387485.1	0	Bacteria	Spirochaetota	Spirochaetia	Treponematales	Treponemataceae	Treponema	Treponema pallidum
isolate_bacterial_complete	GCF_000387745.2	0	Bacteria	Firmicutes	Bacilli	Mycoplasmatales	Mycoplasmoidaceae	Mycoplasmoides	Mycoplasmoides pneumoniae
isolate_bacterial_complete	GCF_000388095.2	1	Bacteria	Firmicutes	Bacilli	Lactobacillales	Lactobacillaceae	Lactobacillus_C	Lactobacillus_C paracasei
isolate_bacterial_complete	GCF_000389635.1	3	Bacteria	Firmicutes_A	Clostridia	Clostridiales	Clostridiaceae	Clostridium_I	Clostridium_I pasteurianum_A
isolate_bacterial_complete	GCF_000389675.2	1	Bacteria	Firmicutes	Bacilli	Lactobacillales	Lactobacillaceae	Lactobacillus	Lactobacillus acidophilus
isolate_bacterial_complete	GCF_000389945.1	15	Bacteria	Actinobacteriota	Actinobacteria	Mycobacteriales	Mycobacteriaceae	Mycobacterium	Mycobacterium tuberculosis
isolate_bacterial_complete	GCF_000389965.1	25	Bacteria	Actinobacteriota	Actinobacteria	Mycobacteriales	Micromonosporaceae	Actinoplanes	Actinoplanes sp000389965
isolate_bacterial_complete	GCF_000389985.1	3	Bacteria	Actinobacteriota	Actinobacteria	Propionibacteriales	Nocardioidaceae	Nocardioides	Nocardioides allogilvus
isolate_bacterial_complete	GCF_000390085.1	16	Bacteria	Actinobacteriota	Actinobacteria	Mycobacteriales	Mycobacteriaceae	Mycobacterium	Mycobacterium avium
isolate_bacterial_complete	GCF_000390245.1	2	Bacteria	Firmicutes	Bacilli	Lactobacillales	Streptococcaceae	Streptococcus	Streptococcus suis
isolate_bacterial_complete	GCF_000390265.1	1	Bacteria	Thermotogota	Thermotogae	Thermotogales	Thermotogaceae	Thermotoga	Thermotoga maritima
isolate_bacterial_complete	GCF_000391485.2	2	Bacteria	Firmicutes	Bacilli	Lactobacillales	Enterococcaceae	Enterococcus	Enterococcus faecalis
isolate_bacterial_complete	GCF_000392435.1	0	Bacteria	Patescibacteria	Saccharimonadia	Saccharimonadales	Saccharimonadaceae	Saccharimonas	Saccharimonas aalborgensis
isolate_bacterial_complete	GCF_000392455.3	0	Bacteria	Campylobacterota	Campylobacteria	Campylobacterales	Helicobacteraceae	Helicobacter	Helicobacter pylori_C
isolate_bacterial_complete	GCF_000392475.3	0	Bacteria	Campylobacterota	Campylobacteria	Campylobacterales	Helicobacteraceae	Helicobacter	Helicobacter pylori_C
isolate_bacterial_complete	GCF_000392485.3	3	Bacteria	Firmicutes	Bacilli	Lactobacillales	Lactobacillaceae	Lactobacillus_F	Lactobacillus_F plantarum
isolate_bacterial_complete	GCF_000392515.3	0	Bacteria	Campylobacterota	Campylobacteria	Campylobacterales	Helicobacteraceae	Helicobacter	Helicobacter pylori
isolate_bacterial_complete	GCF_000392535.3	0	Bacteria	Campylobacterota	Campylobacteria	Campylobacterales	Helicobacteraceae	Helicobacter	Helicobacter pylori_C
isolate_bacterial_complete	GCF_000397165.1	0	Bacteria	Firmicutes	Bacilli	Lactobacillales	Lactobacillaceae	Lactobacillus_H	Lactobacillus_H fermentum
isolate_bacterial_complete	GCF_000397185.1	0	Bacteria	Firmicutes	Bacilli	Acholeplasmatales	Acholeplasmataceae	Phytoplasma	Phytoplasma australiense
isolate_bacterial_complete	GCF_000397205.1	14	Bacteria	Proteobacteria	Gammaproteobacteria	Pseudomonadales	Pseudomonadaceae	Pseudomonas_E	Pseudomonas_E protegens
isolate_bacterial_complete	GCF_000400505.1	7	Bacteria	Proteobacteria	Gammaproteobacteria	Enterobacterales	Enterobacteriaceae	Dickeya	Dickeya paradisiaca
isolate_bacterial_complete	GCF_000400525.1	9	Bacteria	Proteobacteria	Gammaproteobacteria	Enterobacterales	Enterobacteriaceae	Dickeya	Dickeya zeae
isolate_bacterial_complete	GCF_000400565.1	11	Bacteria	Proteobacteria	Gammaproteobacteria	Enterobacterales	Enterobacteriaceae	Dickeya	Dickeya solani
isolate_bacterial_complete	GCF_000400615.1	14	Bacteria	Actinobacteriota	Actinobacteria	Mycobacteriales	Mycobacteriaceae	Mycobacterium	Mycobacterium tuberculosis
isolate_bacterial_complete	GCF_000400635.2	27	Bacteria	Actinobacteriota	Actinobacteria	Mycobacteriales	Pseudonocardiaceae	Amycolatopsis	Amycolatopsis keratiniphila
isolate_bacterial_complete	GCF_000400795.1	11	Bacteria	Proteobacteria	Gammaproteobacteria	Enterobacterales	Enterobacteriaceae	Dickeya	Dickeya solani
isolate_bacterial_complete	GCF_000400855.1	0	Bacteria	Firmicutes	Bacilli	Mycoplasmatales	Metamycoplasmataceae	Mesomycoplasma	Mesomycoplasma hyopneumoniae
isolate_bacterial_complete	GCF_000400875.1	1	Bacteria	Fusobacteriota	Fusobacteriia	Fusobacteriales	Fusobacteriaceae	Fusobacterium	Fusobacterium animalis
isolate_bacterial_complete	GCF_000400935.1	0	Bacteria	Firmicutes	Bacilli	Mycoplasmatales	Mycoplasmataceae	Spiroplasma	Spiroplasma chrysopicola
isolate_bacterial_complete	GCF_000400955.1	0	Bacteria	Firmicutes	Bacilli	Mycoplasmatales	Mycoplasmataceae	Spiroplasma	Spiroplasma syrphidicola
isolate_bacterial_complete	GCF_000401175.1	3	Bacteria	Proteobacteria	Gammaproteobacteria	Enterobacterales	Alteromonadaceae	Idiomarina	Idiomarina loihiensis
isolate_bacterial_complete	GCF_000401555.1	4	Bacteria	Proteobacteria	Gammaproteobacteria	Enterobacterales	Aeromonadaceae	Aeromonas	Aeromonas hydrophila
isolate_bacterial_complete	GCF_000401735.2	3	Bacteria	Proteobacteria	Gammaproteobacteria	Xanthomonadales	Xanthomonadaceae	Xanthomonas	Xanthomonas campestris
isolate_bacterial_complete	GCF_000402035.1	11	Bacteria	Proteobacteria	Gammaproteobacteria	Burkholderiales	Burkholderiaceae	Caballeronia	Caballeronia insecticola
isolate_bacterial_complete	GCF_000403555.2	3	Bacteria	Proteobacteria	Gammaproteobacteria	Xanthomonadales	Xanthomonadaceae	Xanthomonas	Xanthomonas campestris
isolate_bacterial_complete	GCF_000403575.2	3	Bacteria	Proteobacteria	Gammaproteobacteria	Xanthomonadales	Xanthomonadaceae	Xanthomonas	Xanthomonas campestris
isolate_bacterial_complete	GCF_000403665.1	28	Bacteria	Actinobacteriota	Actinobacteria	Streptomycetales	Streptomycetaceae	Streptomyces	Streptomyces coelicolor
isolate_bacterial_complete	GCF_000404145.1	4	Bacteria	Actinobacteriota	Actinobacteria	Mycobacteriales	Mycobacteriaceae	Corynebacterium	Corynebacterium glutamicum
isolate_bacterial_complete	GCF_000404185.1	4	Bacteria	Actinobacteriota	Actinobacteria	Mycobacteriales	Mycobacteriaceae	Corynebacterium	Corynebacterium glutamicum
isolate_bacterial_complete	GCF_000404205.1	1	Bacteria	Firmicutes	Bacilli	Erysipelotrichales	Erysipelotrichaceae	Erysipelothrix	Erysipelothrix rhusiopathiae
isolate_bacterial_complete	GCF_000404245.1	8	Bacteria	Proteobacteria	Gammaproteobacteria	Legionellales	Legionellaceae	Legionella	Legionella pneumophila
isolate_bacterial_complete	GCF_000406045.1	7	Bacteria	Proteobacteria	Gammaproteobacteria	Enterobacterales	Enterobacteriaceae	Dickeya	Dickeya zeae_A
isolate_bacterial_complete	GCF_000406065.1	7	Bacteria	Proteobacteria	Gammaproteobacteria	Enterobacterales	Enterobacteriaceae	Dickeya	Dickeya chrysanthemi
isolate_bacterial_complete	GCF_000406085.2	11	Bacteria	Proteobacteria	Gammaproteobacteria	Enterobacterales	Enterobacteriaceae	Dickeya	Dickeya sp000406085
isolate_bacterial_complete	GCF_000406105.1	7	Bacteria	Proteobacteria	Gammaproteobacteria	Enterobacterales	Enterobacteriaceae	Dickeya	Dickeya chrysanthemi
isolate_bacterial_complete	GCF_000406125.1	8	Bacteria	Proteobacteria	Gammaproteobacteria	Enterobacterales	Enterobacteriaceae	Dickeya	Dickeya sp000406125
isolate_bacterial_complete	GCF_000406145.1	10	Bacteria	Proteobacteria	Gammaproteobacteria	Enterobacterales	Enterobacteriaceae	Dickeya	Dickeya dadantii
isolate_bacterial_complete	GCF_000406165.1	9	Bacteria	Proteobacteria	Gammaproteobacteria	Enterobacterales	Enterobacteriaceae	Dickeya	Dickeya zeae
isolate_bacterial_complete	GCF_000406185.1	9	Bacteria	Proteobacteria	Gammaproteobacteria	Enterobacterales	Enterobacteriaceae	Dickeya	Dickeya dadantii
isolate_bacterial_complete	GCF_000406205.1	13	Bacteria	Proteobacteria	Gammaproteobacteria	Enterobacterales	Enterobacteriaceae	Dickeya	Dickeya fangzhongdai
isolate_bacterial_complete	GCF_000406225.1	9	Bacteria	Proteobacteria	Gammaproteobacteria	Enterobacterales	Enterobacteriaceae	Dickeya	Dickeya zeae_A
isolate_bacterial_complete	GCF_000406245.1	7	Bacteria	Proteobacteria	Gammaproteobacteria	Enterobacterales	Enterobacteriaceae	Dickeya	Dickeya chrysanthemi
isolate_bacterial_complete	GCF_000406265.1	9	Bacteria	Proteobacteria	Gammaproteobacteria	Enterobacterales	Enterobacteriaceae	Dickeya	Dickeya dadantii
isolate_bacterial_complete	GCF_000406285.1	11	Bacteria	Proteobacteria	Gammaproteobacteria	Enterobacterales	Enterobacteriaceae	Dickeya	Dickeya sp000406085
isolate_bacterial_complete	GCF_000406305.1	10	Bacteria	Proteobacteria	Gammaproteobacteria	Enterobacterales	Enterobacteriaceae	Dickeya	Dickeya fangzhongdai
isolate_bacterial_complete	GCF_000406325.1	10	Bacteria	Proteobacteria	Gammaproteobacteria	Enterobacterales	Enterobacteriaceae	Dickeya	Dickeya zeae
isolate_bacterial_complete	GCF_000406765.2	3	Bacteria	Proteobacteria	Gammaproteobacteria	Enterobacterales	Enterobacteriaceae	Klebsiella	Klebsiella pneumoniae
isolate_bacterial_complete	GCF_000408885.1	12	Bacteria	Firmicutes	Bacilli	Bacillales	Bacillaceae	Bacillus	Bacillus paralicheniformis
isolate_bacterial_complete	GCF_000410515.1	5	Bacteria	Proteobacteria	Gammaproteobacteria	Enterobacterales	Enterobacteriaceae	Kosakonia	Kosakonia sp000410515
isolate_bacterial_complete	GCF_000410535.2	0	Bacteria	Spirochaetota	Spirochaetia	Treponematales	Treponemataceae	Treponema	Treponema pallidum
isolate_bacterial_complete	GCF_000410555.1	0	Bacteria	Spirochaetota	Spirochaetia	Treponematales	Treponemataceae	Treponema	Treponema pallidum
isolate_bacterial_complete	GCF_000410575.1	5	Bacteria	Proteobacteria	Gammaproteobacteria	Pseudomonadales	Pseudomonadaceae	Pseudomonas_E	Pseudomonas_E putida_H
isolate_bacterial_complete	GCF_000410995.1	1	Bacteria	Firmicutes	Bacilli	Lactobacillales	Lactobacillaceae	Lactobacillus_H	Lactobacillus_H reuteri
isolate_bacterial_complete	GCF_000412165.1	11	Bacteria	Proteobacteria	Gammaproteobacteria	Pseudomonadales	Pseudomonadaceae	Pseudomonas_E	Pseudomonas_E syringae
isolate_bacterial_complete	GCF_000412205.1	4	Bacteria	Firmicutes	Bacilli	Lactobacillales	Lactobacillaceae	Lactobacillus_F	Lactobacillus_F plantarum
isolate_bacterial_complete	GCF_000412265.2	32	Bacteria	Actinobacteriota	Actinobacteria	Streptomycetales	Streptomycetaceae	Streptomyces	Streptomyces sp000412265
isolate_bacterial_complete	GCF_000412675.1	5	Bacteria	Proteobacteria	Gammaproteobacteria	Pseudomonadales	Pseudomonadaceae	Pseudomonas_E	Pseudomonas_E putida
isolate_bacterial_complete	GCF_000412695.1	8	Bacteria	Proteobacteria	Gammaproteobacteria	Pseudomonadales	Pseudomonadaceae	Pseudomonas_F	Pseudomonas_F resinovorans_A
isolate_bacterial_complete	GCF_000412775.1	6	Bacteria	Firmicutes	Bacilli	Staphylococcales	Staphylococcaceae	Staphylococcus	Staphylococcus aureus
isolate_bacterial_complete	GCF_000413135.1	2	Bacteria	Proteobacteria	Gammaproteobacteria	Enterobacterales	Pasteurellaceae	Pasteurella	Pasteurella multocida
isolate_bacterial_complete	GCF_000414035.1	13	Bacteria	Proteobacteria	Gammaproteobacteria	Pseudomonadales	Pseudomonadaceae	Pseudomonas	Pseudomonas aeruginosa
isolate_bacterial_complete	GCF_000414215.1	0	Bacteria	Actinobacteriota	Actinobacteria	Actinomycetales	Bifidobacteriaceae	Bifidobacterium	Bifidobacterium animalis
isolate_bacterial_complete	GCF_000417085.2	3	Bacteria	Proteobacteria	Gammaproteobacteria	Enterobacterales	Enterobacteriaceae	Klebsiella	Klebsiella pneumoniae
isolate_bacterial_complete	GCF_000417225.2	4	Bacteria	Proteobacteria	Gammaproteobacteria	Enterobacterales	Enterobacteriaceae	Klebsiella	Klebsiella pneumoniae
isolate_bacterial_complete	GCF_000417265.2	3	Bacteria	Proteobacteria	Gammaproteobacteria	Enterobacterales	Enterobacteriaceae	Klebsiella	Klebsiella pneumoniae
isolate_bacterial_complete	GCF_000417925.1	14	Bacteria	Actinobacteriota	Actinobacteria	Mycobacteriales	Mycobacteriaceae	Mycobacterium	Mycobacterium tuberculosis
isolate_bacterial_complete	GCF_000418305.1	2	Bacteria	Proteobacteria	Gammaproteobacteria	Pseudomonadales	Moraxellaceae	Psychrobacter	Psychrobacter cryohalolentis
isolate_bacterial_complete	GCF_000418325.1	39	Bacteria	Myxococcota	Polyangia	Polyangiales	Polyangiaceae	Sorangium	Sorangium cellulosum_D
isolate_bacterial_complete	GCF_000418345.1	6	Bacteria	Firmicutes	Bacilli	Staphylococcales	Staphylococcaceae	Staphylococcus	Staphylococcus aureus
isolate_bacterial_complete	GCF_000418365.1	5	Bacteria	Actinobacteriota	Actinobacteria	Mycobacteriales	Mycobacteriaceae	Corynebacterium	Corynebacterium terpenotabidum
isolate_bacterial_complete	GCF_000418475.1	1	Bacteria	Firmicutes	Bacilli	Lactobacillales	Lactobacillaceae	Lactobacillus_C	Lactobacillus_C rhamnosus
isolate_bacterial_complete	GCF_000418495.1	2	Bacteria	Firmicutes	Bacilli	Lactobacillales	Lactobacillaceae	Lactobacillus_C	Lactobacillus_C rhamnosus
isolate_bacterial_complete	GCF_000418515.1	1	Bacteria	Firmicutes	Bacilli	Lactobacillales	Lactobacillaceae	Lactobacillus_C	Lactobacillus_C paracasei
isolate_bacterial_complete	GCF_000418535.1	20	Bacteria	Actinobacteriota	Actinobacteria	Mycobacteriales	Mycobacteriaceae	Mycobacterium	Mycobacterium intracellulare
isolate_bacterial_complete	GCF_000419385.1	7	Bacteria	Proteobacteria	Gammaproteobacteria	Pseudomonadales	Moraxellaceae	Acinetobacter	Acinetobacter baumannii
isolate_bacterial_complete	GCF_000419405.1	6	Bacteria	Proteobacteria	Gammaproteobacteria	Pseudomonadales	Moraxellaceae	Acinetobacter	Acinetobacter baumannii
isolate_bacterial_complete	GCF_000419425.1	7	Bacteria	Proteobacteria	Gammaproteobacteria	Pseudomonadales	Moraxellaceae	Acinetobacter	Acinetobacter baumannii
isolate_bacterial_complete	GCF_000422045.1	3	Bacteria	Firmicutes	Bacilli	Lactobacillales	Streptococcaceae	Streptococcus	Streptococcus pyogenes
isolate_bacterial_complete	GCF_000422085.1	5	Bacteria	Proteobacteria	Gammaproteobacteria	Enterobacterales	Enterobacteriaceae	Serratia	Serratia liquefaciens
isolate_bacterial_complete	GCF_000422095.1	4	Bacteria	Proteobacteria	Gammaproteobacteria	Enterobacterales	Pasteurellaceae	Mannheimia	Mannheimia haemolytica
isolate_bacterial_complete	GCF_000422125.1	15	Bacteria	Actinobacteriota	Actinobacteria	Mycobacteriales	Mycobacteriaceae	Mycobacterium	Mycobacterium tuberculosis
isolate_bacterial_complete	GCF_000422145.1	4	Bacteria	Proteobacteria	Gammaproteobacteria	Enterobacterales	Pasteurellaceae	Mannheimia	Mannheimia haemolytica
isolate_bacterial_complete	GCF_000422165.1	1	Bacteria	Firmicutes	Bacilli	Lactobacillales	Lactobacillaceae	Lactobacillus	Lactobacillus helveticus
isolate_bacterial_complete	GCF_000427035.1	2	Bacteria	Firmicutes	Bacilli	Lactobacillales	Streptococcaceae	Streptococcus	Streptococcus agalactiae
isolate_bacterial_complete	GCF_000427075.1	2	Bacteria	Firmicutes	Bacilli	Lactobacillales	Streptococcaceae	Streptococcus	Streptococcus agalactiae
isolate_bacterial_complete	GCF_000427095.1	3	Bacteria	Armatimonadota	Chthonomonadetes	Chthonomonadales	Chthonomonadaceae	Chthonomonas	Chthonomonas calidirosea
isolate_bacterial_complete	GCF_000427195.1	13	Bacteria	Proteobacteria	Gammaproteobacteria	Burkholderiales	Burkholderiaceae	Ralstonia	Ralstonia pseudosolanacearum
isolate_bacterial_complete	GCF_000427215.1	0	Bacteria	Firmicutes	Bacilli	Mycoplasmatales	Metamycoplasmataceae	Mesomycoplasma	Mesomycoplasma hyopneumoniae
isolate_bacterial_complete	GCF_000427275.1	3	Bacteria	Proteobacteria	Gammaproteobacteria	Enterobacterales	Pasteurellaceae	Mannheimia	Mannheimia haemolytica
isolate_bacterial_complete	GCF_000430085.2	2	Bacteria	Proteobacteria	Gammaproteobacteria	Enterobacterales	Enterobacteriaceae	Salmonella	Salmonella enterica
isolate_bacterial_complete	GCF_000430105.1	2	Bacteria	Proteobacteria	Gammaproteobacteria	Enterobacterales	Enterobacteriaceae	Salmonella	Salmonella enterica
isolate_bacterial_complete	GCF_000430125.1	2	Bacteria	Proteobacteria	Gammaproteobacteria	Enterobacterales	Enterobacteriaceae	Salmonella	Salmonella enterica
isolate_bacterial_complete	GCF_000430145.2	3	Bacteria	Proteobacteria	Gammaproteobacteria	Enterobacterales	Enterobacteriaceae	Salmonella	Salmonella enterica
isolate_bacterial_complete	GCF_000430165.1	2	Bacteria	Proteobacteria	Gammaproteobacteria	Enterobacterales	Enterobacteriaceae	Salmonella	Salmonella enterica
isolate_bacterial_complete	GCF_000430385.1	1	Bacteria	Campylobacterota	Campylobacteria	Campylobacterales	Campylobacteraceae	Campylobacter_D	Campylobacter_D jejuni
isolate_bacterial_complete	GCF_000430405.1	5	Bacteria	Proteobacteria	Gammaproteobacteria	Enterobacterales	Vibrionaceae	Vibrio	Vibrio parahaemolyticus
isolate_bacterial_complete	GCF_000430425.1	5	Bacteria	Proteobacteria	Gammaproteobacteria	Enterobacterales	Vibrionaceae	Vibrio	Vibrio parahaemolyticus
isolate_bacterial_complete	GCF_000430955.1	9	Bacteria	Proteobacteria	Gammaproteobacteria	Enterobacterales	Enterobacteriaceae	Dickeya	Dickeya dianthicola
isolate_bacterial_complete	GCF_000438585.1	2	Bacteria	Firmicutes	Bacilli	Lactobacillales	Listeriaceae	Listeria	Listeria monocytogenes_B
isolate_bacterial_complete	GCF_000438605.1	1	Bacteria	Firmicutes	Bacilli	Lactobacillales	Listeriaceae	Listeria	Listeria monocytogenes
isolate_bacterial_complete	GCF_000438625.1	1	Bacteria	Firmicutes	Bacilli	Lactobacillales	Listeriaceae	Listeria	Listeria monocytogenes_B
isolate_bacterial_complete	GCF_000438645.1	1	Bacteria	Firmicutes	Bacilli	Lactobacillales	Listeriaceae	Listeria	Listeria monocytogenes
isolate_bacterial_complete	GCF_000438685.2	3	Bacteria	Firmicutes	Bacilli	Lactobacillales	Listeriaceae	Listeria	Listeria monocytogenes_B
isolate_bacterial_complete	GCF_000438705.2	2	Bacteria	Firmicutes	Bacilli	Lactobacillales	Listeriaceae	Listeria	Listeria monocytogenes_B
isolate_bacterial_complete	GCF_000438725.2	2	Bacteria	Firmicutes	Bacilli	Lactobacillales	Listeriaceae	Listeria	Listeria monocytogenes_B
isolate_bacterial_complete	GCF_000438745.2	2	Bacteria	Firmicutes	Bacilli	Lactobacillales	Listeriaceae	Listeria	Listeria monocytogenes_B
isolate_bacterial_complete	GCF_000438825.1	14	Bacteria	Proteobacteria	Gammaproteobacteria	Enterobacterales	Enterobacteriaceae	Serratia	Serratia plymuthica
isolate_bacterial_complete	GCF_000439225.1	4	Bacteria	Proteobacteria	Alphaproteobacteria	Rhizobiales	Rhizobiaceae	Agrobacterium	Agrobacterium sp000192635
isolate_bacterial_complete	GCF_000439255.1	2	Bacteria	Proteobacteria	Gammaproteobacteria	Enterobacterales	Enterobacteriaceae	Salmonella	Salmonella bongori
isolate_bacterial_complete	GCF_000439275.1	1	Bacteria	Firmicutes	Bacilli	Lactobacillales	Lactobacillaceae	Lactobacillus_H	Lactobacillus_H reuteri
isolate_bacterial_complete	GCF_000439295.2	0	Bacteria	Campylobacterota	Campylobacteria	Campylobacterales	Helicobacteraceae	Helicobacter	Helicobacter pylori_C
isolate_bacterial_complete	GCF_000439415.1	2	Bacteria	Proteobacteria	Gammaproteobacteria	Enterobacterales	Enterobacteriaceae	Salmonella	Salmonella enterica
isolate_bacterial_complete	GCF_000439435.1	0	Bacteria	Firmicutes	Bacilli	Mycoplasmatales	Mycoplasmataceae	Spiroplasma_A	Spiroplasma_A taiwanense
isolate_bacterial_complete	GCF_000439455.1	0	Bacteria	Firmicutes	Bacilli	Mycoplasmatales	Mycoplasmataceae	Spiroplasma_A	Spiroplasma_A diminutum
isolate_bacterial_complete	GCF_000439475.1	3	Bacteria	Proteobacteria	Gammaproteobacteria	Enterobacterales	Alteromonadaceae	Alteromonas	Alteromonas mediterranea
isolate_bacterial_complete	GCF_000439495.1	2	Bacteria	Proteobacteria	Gammaproteobacteria	Enterobacterales	Alteromonadaceae	Alteromonas	Alteromonas mediterranea
isolate_bacterial_complete	GCF_000439535.1	3	Bacteria	Proteobacteria	Gammaproteobacteria	Enterobacterales	Alteromonadaceae	Alteromonas	Alteromonas mediterranea
isolate_bacterial_complete	GCF_000439575.1	4	Bacteria	Proteobacteria	Gammaproteobacteria	Enterobacterales	Alteromonadaceae	Alteromonas	Alteromonas mediterranea
isolate_bacterial_complete	GCF_000439595.1	3	Bacteria	Proteobacteria	Gammaproteobacteria	Enterobacterales	Alteromonadaceae	Alteromonas	Alteromonas mediterranea
isolate_bacterial_complete	GCF_000439695.1	22	Bacteria	Proteobacteria	Gammaproteobacteria	Burkholderiales	Burkholderiaceae	Burkholderia	Burkholderia mallei
isolate_bacterial_complete	GCF_000439735.1	4	Bacteria	Proteobacteria	Gammaproteobacteria	Enterobacterales	Pasteurellaceae	Mannheimia	Mannheimia haemolytica
isolate_bacterial_complete	GCF_000439755.1	0	Bacteria	Proteobacteria	Alphaproteobacteria	Rickettsiales	Anaplasmataceae	Anaplasma	Anaplasma phagocytophilum
isolate_bacterial_complete	GCF_000439775.1	0	Bacteria	Proteobacteria	Alphaproteobacteria	Rickettsiales	Anaplasmataceae	Anaplasma	Anaplasma phagocytophilum
isolate_bacterial_complete	GCF_000439795.1	0	Bacteria	Proteobacteria	Alphaproteobacteria	Rickettsiales	Anaplasmataceae	Anaplasma	Anaplasma phagocytophilum
isolate_bacterial_complete	GCF_000441535.1	2	Bacteria	Firmicutes	Bacilli	Lactobacillales	Streptococcaceae	Streptococcus	Streptococcus lutetiensis
isolate_bacterial_complete	GCF_000441555.1	3	Bacteria	Proteobacteria	Gammaproteobacteria	Burkholderiales	Burkholderiaceae	Profftella	Profftella armatura
isolate_bacterial_complete	GCF_000441575.1	0	Bacteria	Proteobacteria	Gammaproteobacteria	Enterobacterales	Enterobacteriaceae	Zinderia
isolate_bacterial_complete	GCF_000441585.1	0	Bacteria	Verrucomicrobiota_A	Chlamydiia	Chlamydiales	Chlamydiaceae	Chlamydia	Chlamydia trachomatis
isolate_bacterial_complete	GCF_000441615.1	0	Bacteria	Verrucomicrobiota_A	Chlamydiia	Chlamydiales	Chlamydiaceae	Chlamydia	Chlamydia trachomatis
isolate_bacterial_complete	GCF_000441635.1	0	Bacteria	Verrucomicrobiota_A	Chlamydiia	Chlamydiales	Chlamydiaceae	Chlamydia	Chlamydia trachomatis
isolate_bacterial_complete	GCF_000441655.1	0	Bacteria	Verrucomicrobiota_A	Chlamydiia	Chlamydiales	Chlamydiaceae	Chlamydia	Chlamydia trachomatis
isolate_bacterial_complete	GCF_000441675.1	0	Bacteria	Verrucomicrobiota_A	Chlamydiia	Chlamydiales	Chlamydiaceae	Chlamydia	Chlamydia trachomatis
isolate_bacterial_complete	GCF_000441695.1	0	Bacteria	Verrucomicrobiota_A	Chlamydiia	Chlamydiales	Chlamydiaceae	Chlamydia	Chlamydia trachomatis
isolate_bacterial_complete	GCF_000441715.1	0	Bacteria	Verrucomicrobiota_A	Chlamydiia	Chlamydiales	Chlamydiaceae	Chlamydia	Chlamydia trachomatis
isolate_bacterial_complete	GCF_000441735.1	0	Bacteria	Verrucomicrobiota_A	Chlamydiia	Chlamydiales	Chlamydiaceae	Chlamydia	Chlamydia trachomatis
isolate_bacterial_complete	GCF_000441755.1	0	Bacteria	Verrucomicrobiota_A	Chlamydiia	Chlamydiales	Chlamydiaceae	Chlamydia	Chlamydia trachomatis
isolate_bacterial_complete	GCF_000441775.1	0	Bacteria	Verrucomicrobiota_A	Chlamydiia	Chlamydiales	Chlamydiaceae	Chlamydia	Chlamydia trachomatis
isolate_bacterial_complete	GCF_000441795.1	0	Bacteria	Verrucomicrobiota_A	Chlamydiia	Chlamydiales	Chlamydiaceae	Chlamydia	Chlamydia trachomatis
isolate_bacterial_complete	GCF_000441815.1	0	Bacteria	Verrucomicrobiota_A	Chlamydiia	Chlamydiales	Chlamydiaceae	Chlamydia	Chlamydia trachomatis
isolate_bacterial_complete	GCF_000442415.1	2	Bacteria	Proteobacteria	Gammaproteobacteria	Enterobacterales	Enterobacteriaceae	Salmonella	Salmonella enterica
isolate_bacterial_complete	GCF_000442435.1	11	Bacteria	Proteobacteria	Alphaproteobacteria	Rhizobiales	Rhizobiaceae	Rhizobium	Rhizobium etli
isolate_bacterial_complete	GCF_000442595.1	4	Bacteria	Proteobacteria	Gammaproteobacteria	Methylococcales	Cycloclasticaceae	Cycloclasticus	Cycloclasticus pugetii
isolate_bacterial_complete	GCF_000442605.1	0	Bacteria
isolate_bacterial_complete	GCF_000442645.1	3	Bacteria	Actinobacteriota	Actinobacteria	Mycobacteriales	Mycobacteriaceae	Corynebacterium	Corynebacterium maris
isolate_bacterial_complete	GCF_000442795.1	15	Bacteria	Actinobacteriota	Actinobacteria	Mycobacteriales	Mycobacteriaceae	Mycobacterium	Mycobacterium tuberculosis
isolate_bacterial_complete	GCF_000442945.1	14	Bacteria	Actinobacteriota	Actinobacteria	Mycobacteriales	Mycobacteriaceae	Mycobacterium	Mycobacterium tuberculosis
isolate_bacterial_complete	GCF_000442965.1	15	Bacteria	Actinobacteriota	Actinobacteria	Mycobacteriales	Mycobacteriaceae	Mycobacterium	Mycobacterium tuberculosis
isolate_bacterial_complete	GCF_000442985.1	4	Bacteria	Proteobacteria	Alphaproteobacteria	Rhizobiales	Rhizobiaceae	Agrobacterium	Agrobacterium sp000192635
isolate_bacterial_complete	GCF_000443005.1	15	Bacteria	Actinobacteriota	Actinobacteria	Mycobacteriales	Mycobacteriaceae	Mycobacterium	Mycobacterium tuberculosis
isolate_bacterial_complete	GCF_000443305.1	14	Bacteria	Actinobacteriota	Actinobacteria	Mycobacteriales	Mycobacteriaceae	Mycobacterium	Mycobacterium tuberculosis
isolate_bacterial_complete	GCF_000443325.1	15	Bacteria	Actinobacteriota	Actinobacteria	Mycobacteriales	Mycobacteriaceae	Mycobacterium	Mycobacterium tuberculosis
isolate_bacterial_complete	GCF_000443345.1	14	Bacteria	Actinobacteriota	Actinobacteria	Mycobacteriales	Mycobacteriaceae	Mycobacterium	Mycobacterium tuberculosis
isolate_bacterial_complete	GCF_000443365.1	14	Bacteria	Actinobacteriota	Actinobacteria	Mycobacteriales	Mycobacteriaceae	Mycobacterium	Mycobacterium tuberculosis
isolate_bacterial_complete	GCF_000443405.1	15	Bacteria	Actinobacteriota	Actinobacteria	Mycobacteriales	Mycobacteriaceae	Mycobacterium	Mycobacterium tuberculosis
isolate_bacterial_complete	GCF_000443425.1	15	Bacteria	Actinobacteriota	Actinobacteria	Mycobacteriales	Mycobacteriaceae	Mycobacterium	Mycobacterium tuberculosis
isolate_bacterial_complete	GCF_000443445.1	15	Bacteria	Actinobacteriota	Actinobacteria	Mycobacteriales	Mycobacteriaceae	Mycobacterium	Mycobacterium tuberculosis
isolate_bacterial_complete	GCF_000443465.1	15	Bacteria	Actinobacteriota	Actinobacteria	Mycobacteriales	Mycobacteriaceae	Mycobacterium	Mycobacterium tuberculosis
isolate_bacterial_complete	GCF_000443485.1	15	Bacteria	Actinobacteriota	Actinobacteria	Mycobacteriales	Mycobacteriaceae	Mycobacterium	Mycobacterium tuberculosis
isolate_bacterial_complete	GCF_000443505.1	14	Bacteria	Actinobacteriota	Actinobacteria	Mycobacteriales	Mycobacteriaceae	Mycobacterium	Mycobacterium tuberculosis
isolate_bacterial_complete	GCF_000443525.1	15	Bacteria	Actinobacteriota	Actinobacteria	Mycobacteriales	Mycobacteriaceae	Mycobacterium	Mycobacterium tuberculosis
isolate_bacterial_complete	GCF_000443545.1	15	Bacteria	Actinobacteriota	Actinobacteria	Mycobacteriales	Mycobacteriaceae	Mycobacterium	Mycobacterium tuberculosis
isolate_bacterial_complete	GCF_000443575.1	14	Bacteria	Actinobacteriota	Actinobacteria	Mycobacteriales	Mycobacteriaceae	Mycobacterium	Mycobacterium tuberculosis
isolate_bacterial_complete	GCF_000443595.1	15	Bacteria	Actinobacteriota	Actinobacteria	Mycobacteriales	Mycobacteriaceae	Mycobacterium	Mycobacterium tuberculosis
isolate_bacterial_complete	GCF_000443615.1	15	Bacteria	Actinobacteriota	Actinobacteria	Mycobacteriales	Mycobacteriaceae	Mycobacterium	Mycobacterium tuberculosis
isolate_bacterial_complete	GCF_000443635.1	15	Bacteria	Actinobacteriota	Actinobacteria	Mycobacteriales	Mycobacteriaceae	Mycobacterium	Mycobacterium tuberculosis
isolate_bacterial_complete	GCF_000443655.1	15	Bacteria	Actinobacteriota	Actinobacteria	Mycobacteriales	Mycobacteriaceae	Mycobacterium	Mycobacterium tuberculosis
isolate_bacterial_complete	GCF_000443675.1	15	Bacteria	Actinobacteriota	Actinobacteria	Mycobacteriales	Mycobacteriaceae	Mycobacterium	Mycobacterium tuberculosis
isolate_bacterial_complete	GCF_000443695.1	14	Bacteria	Actinobacteriota	Actinobacteria	Mycobacteriales	Mycobacteriaceae	Mycobacterium	Mycobacterium tuberculosis
isolate_bacterial_complete	GCF_000443715.1	15	Bacteria	Actinobacteriota	Actinobacteria	Mycobacteriales	Mycobacteriaceae	Mycobacterium	Mycobacterium tuberculosis
isolate_bacterial_complete	GCF_000443755.1	14	Bacteria	Actinobacteriota	Actinobacteria	Mycobacteriales	Mycobacteriaceae	Mycobacterium	Mycobacterium tuberculosis
isolate_bacterial_complete	GCF_000443795.1	14	Bacteria	Actinobacteriota	Actinobacteria	Mycobacteriales	Mycobacteriaceae	Mycobacterium	Mycobacterium tuberculosis
isolate_bacterial_complete	GCF_000443815.1	14	Bacteria	Actinobacteriota	Actinobacteria	Mycobacteriales	Mycobacteriaceae	Mycobacterium	Mycobacterium tuberculosis
isolate_bacterial_complete	GCF_000443835.1	15	Bacteria	Actinobacteriota	Actinobacteria	Mycobacteriales	Mycobacteriaceae	Mycobacterium	Mycobacterium tuberculosis
isolate_bacterial_complete	GCF_000443855.1	15	Bacteria	Actinobacteriota	Actinobacteria	Mycobacteriales	Mycobacteriaceae	Mycobacterium	Mycobacterium tuberculosis
isolate_bacterial_complete	GCF_000443875.1	14	Bacteria	Actinobacteriota	Actinobacteria	Mycobacteriales	Mycobacteriaceae	Mycobacterium	Mycobacterium tuberculosis
isolate_bacterial_complete	GCF_000443895.1	15	Bacteria	Actinobacteriota	Actinobacteria	Mycobacteriales	Mycobacteriaceae	Mycobacterium	Mycobacterium tuberculosis
isolate_bacterial_complete	GCF_000443915.1	15	Bacteria	Actinobacteriota	Actinobacteria	Mycobacteriales	Mycobacteriaceae	Mycobacterium	Mycobacterium tuberculosis
isolate_bacterial_complete	GCF_000443935.1	15	Bacteria	Actinobacteriota	Actinobacteria	Mycobacteriales	Mycobacteriaceae	Mycobacterium	Mycobacterium tuberculosis
isolate_bacterial_complete	GCF_000444405.1	3	Bacteria	Firmicutes	Bacilli	Lactobacillales	Enterococcaceae	Enterococcus_B	Enterococcus_B faecium
isolate_bacterial_complete	GCF_000444425.1	4	Bacteria	Proteobacteria	Gammaproteobacteria	Enterobacterales	Enterobacteriaceae	Proteus	Proteus mirabilis
isolate_bacterial_complete	GCF_000444445.1	2	Bacteria	Proteobacteria	Gammaproteobacteria	Enterobacterales	Enterobacteriaceae	Salmonella	Salmonella enterica
isolate_bacterial_complete	GCF_000444465.1	0	Bacteria	Spirochaetota	Spirochaetia	Borreliales	Borreliaceae	Borreliella	Borreliella burgdorferi
isolate_bacterial_complete	GCF_000444875.1	32	Bacteria	Actinobacteriota	Actinobacteria	Streptomycetales	Streptomycetaceae	Streptomyces	Streptomyces collinus
isolate_bacterial_complete	GCF_000444995.1	12	Bacteria	Proteobacteria	Alphaproteobacteria	Rhodobacterales	Rhodobacteraceae	Paracoccus	Paracoccus aminophilus
isolate_bacterial_complete	GCF_000445015.1	4	Bacteria	Actinobacteriota	Actinobacteria	Mycobacteriales	Mycobacteriaceae	Corynebacterium	Corynebacterium glutamicum
isolate_bacterial_complete	GCF_000445035.1	16	Bacteria	Actinobacteriota	Actinobacteria	Mycobacteriales	Mycobacteriaceae	Mycobacteroides	Mycobacteroides abscessus
isolate_bacterial_complete	GCF_000445245.1	15	Bacteria	Actinobacteriota	Actinobacteria	Mycobacteriales	Mycobacteriaceae	Mycobacterium	Mycobacterium tuberculosis
isolate_bacterial_complete	GCF_000445265.1	14	Bacteria	Actinobacteriota	Actinobacteria	Mycobacteriales	Mycobacteriaceae	Mycobacterium	Mycobacterium tuberculosis
isolate_bacterial_complete	GCF_000445285.1	15	Bacteria	Actinobacteriota	Actinobacteria	Mycobacteriales	Mycobacteriaceae	Mycobacterium	Mycobacterium tuberculosis
isolate_bacterial_complete	GCF_000445305.1	15	Bacteria	Actinobacteriota	Actinobacteria	Mycobacteriales	Mycobacteriaceae	Mycobacterium	Mycobacterium tuberculosis
isolate_bacterial_complete	GCF_000445325.1	15	Bacteria	Actinobacteriota	Actinobacteria	Mycobacteriales	Mycobacteriaceae	Mycobacterium	Mycobacterium tuberculosis
isolate_bacterial_complete	GCF_000445345.1	15	Bacteria	Actinobacteriota	Actinobacteria	Mycobacteriales	Mycobacteriaceae	Mycobacterium	Mycobacterium tuberculosis
isolate_bacterial_complete	GCF_000445365.1	15	Bacteria	Actinobacteriota	Actinobacteria	Mycobacteriales	Mycobacteriaceae	Mycobacterium	Mycobacterium tuberculosis
isolate_bacterial_complete	GCF_000445405.1	4	Bacteria	Proteobacteria	Gammaproteobacteria	Enterobacterales	Enterobacteriaceae	Klebsiella	Klebsiella pneumoniae
isolate_bacterial_complete	GCF_000445425.4	0	Bacteria	Spirochaetota	Spirochaetia	Borreliales	Borreliaceae	Borrelia	Borrelia miyamotoi
isolate_bacterial_complete	GCF_000445515.1	14	Bacteria	Actinobacteriota	Actinobacteria	Mycobacteriales	Mycobacteriaceae	Mycobacterium	Mycobacterium tuberculosis
isolate_bacterial_complete	GCF_000445535.1	14	Bacteria	Actinobacteriota	Actinobacteria	Mycobacteriales	Mycobacteriaceae	Mycobacterium	Mycobacterium tuberculosis
isolate_bacterial_complete	GCF_000445555.1	15	Bacteria	Actinobacteriota	Actinobacteria	Mycobacteriales	Mycobacteriaceae	Mycobacterium	Mycobacterium tuberculosis
isolate_bacterial_complete	GCF_000445575.1	15	Bacteria	Actinobacteriota	Actinobacteria	Mycobacteriales	Mycobacteriaceae	Mycobacterium	Mycobacterium tuberculosis
isolate_bacterial_complete	GCF_000445595.1	14	Bacteria	Actinobacteriota	Actinobacteria	Mycobacteriales	Mycobacteriaceae	Mycobacterium	Mycobacterium tuberculosis
isolate_bacterial_complete	GCF_000445615.1	15	Bacteria	Actinobacteriota	Actinobacteria	Mycobacteriales	Mycobacteriaceae	Mycobacterium	Mycobacterium tuberculosis
isolate_bacterial_complete	GCF_000445635.1	15	Bacteria	Actinobacteriota	Actinobacteria	Mycobacteriales	Mycobacteriaceae	Mycobacterium	Mycobacterium tuberculosis
isolate_bacterial_complete	GCF_000445655.1	15	Bacteria	Actinobacteriota	Actinobacteria	Mycobacteriales	Mycobacteriaceae	Mycobacterium	Mycobacterium tuberculosis
isolate_bacterial_complete	GCF_000445675.1	15	Bacteria	Actinobacteriota	Actinobacteria	Mycobacteriales	Mycobacteriaceae	Mycobacterium	Mycobacterium tuberculosis
isolate_bacterial_complete	GCF_000445695.1	15	Bacteria	Actinobacteriota	Actinobacteria	Mycobacteriales	Mycobacteriaceae	Mycobacterium	Mycobacterium tuberculosis
isolate_bacterial_complete	GCF_000445715.1	14	Bacteria	Actinobacteriota	Actinobacteria	Mycobacteriales	Mycobacteriaceae	Mycobacterium	Mycobacterium tuberculosis
isolate_bacterial_complete	GCF_000445735.1	15	Bacteria	Actinobacteriota	Actinobacteria	Mycobacteriales	Mycobacteriaceae	Mycobacterium	Mycobacterium tuberculosis
isolate_bacterial_complete	GCF_000445755.1	15	Bacteria	Actinobacteriota	Actinobacteria	Mycobacteriales	Mycobacteriaceae	Mycobacterium	Mycobacterium tuberculosis
isolate_bacterial_complete	GCF_000445775.1	15	Bacteria	Actinobacteriota	Actinobacteria	Mycobacteriales	Mycobacteriaceae	Mycobacterium	Mycobacterium tuberculosis
isolate_bacterial_complete	GCF_000445795.1	14	Bacteria	Actinobacteriota	Actinobacteria	Mycobacteriales	Mycobacteriaceae	Mycobacterium	Mycobacterium tuberculosis
isolate_bacterial_complete	GCF_000445815.1	14	Bacteria	Actinobacteriota	Actinobacteria	Mycobacteriales	Mycobacteriaceae	Mycobacterium	Mycobacterium tuberculosis
isolate_bacterial_complete	GCF_000445835.1	15	Bacteria	Actinobacteriota	Actinobacteria	Mycobacteriales	Mycobacteriaceae	Mycobacterium	Mycobacterium tuberculosis
isolate_bacterial_complete	GCF_000445855.1	15	Bacteria	Actinobacteriota	Actinobacteria	Mycobacteriales	Mycobacteriaceae	Mycobacterium	Mycobacterium tuberculosis
isolate_bacterial_complete	GCF_000445875.1	14	Bacteria	Actinobacteriota	Actinobacteria	Mycobacteriales	Mycobacteriaceae	Mycobacterium	Mycobacterium tuberculosis
isolate_bacterial_complete	GCF_000445895.1	15	Bacteria	Actinobacteriota	Actinobacteria	Mycobacteriales	Mycobacteriaceae	Mycobacterium	Mycobacterium tuberculosis
isolate_bacterial_complete	GCF_000445915.1	15	Bacteria	Actinobacteriota	Actinobacteria	Mycobacteriales	Mycobacteriaceae	Mycobacterium	Mycobacterium tuberculosis
isolate_bacterial_complete	GCF_000445935.1	15	Bacteria	Actinobacteriota	Actinobacteria	Mycobacteriales	Mycobacteriaceae	Mycobacterium	Mycobacterium tuberculosis
isolate_bacterial_complete	GCF_000445955.1	15	Bacteria	Actinobacteriota	Actinobacteria	Mycobacteriales	Mycobacteriaceae	Mycobacterium	Mycobacterium tuberculosis
isolate_bacterial_complete	GCF_000445975.1	15	Bacteria	Actinobacteriota	Actinobacteria	Mycobacteriales	Mycobacteriaceae	Mycobacterium	Mycobacterium tuberculosis
isolate_bacterial_complete	GCF_000445995.2	5	Bacteria	Firmicutes	Bacilli	Bacillales	Anoxybacillaceae	Geobacillus	Geobacillus sp000445995
isolate_bacterial_complete	GCF_000447675.1	0	Bacteria	Spirochaetota	Spirochaetia	Treponematales	Treponemataceae	Treponema_B	Treponema_B pedis
isolate_bacterial_complete	GCF_000448565.1	1	Bacteria	Firmicutes	Bacilli	Lactobacillales	Streptococcaceae	Streptococcus	Streptococcus sp000448565
isolate_bacterial_complete	GCF_000448585.1	2	Bacteria	Firmicutes	Bacilli	Lactobacillales	Enterococcaceae	Enterococcus_D	Enterococcus_D gallinarum
isolate_bacterial_complete	GCF_000448605.1	4	Bacteria	Firmicutes	Bacilli	Lactobacillales	Streptococcaceae	Streptococcus	Streptococcus sp000187445
isolate_bacterial_complete	GCF_000448625.1	3	Bacteria	Firmicutes	Bacilli	Lactobacillales	Streptococcaceae	Streptococcus	Streptococcus equinus
isolate_bacterial_complete	GCF_000448645.1	4	Bacteria	Firmicutes	Bacilli	Lactobacillales	Streptococcaceae	Streptococcus	Streptococcus salivarius
isolate_bacterial_complete	GCF_000448665.1	3	Bacteria	Firmicutes	Bacilli	Lactobacillales	Streptococcaceae	Streptococcus	Streptococcus sp000187445
isolate_bacterial_complete	GCF_000448685.2	4	Bacteria	Firmicutes	Bacilli	Lactobacillales	Streptococcaceae	Streptococcus	Streptococcus salivarius
isolate_bacterial_complete	GCF_000448705.1	1	Bacteria	Firmicutes_C	Negativicutes	Veillonellales	Veillonellaceae	Veillonella	Veillonella parvula
isolate_bacterial_complete	GCF_000452385.2	4	Bacteria	Firmicutes	Bacilli	Staphylococcales	Staphylococcaceae	Staphylococcus	Staphylococcus aureus
isolate_bacterial_complete	GCF_000452445.2	10	Bacteria	Proteobacteria	Gammaproteobacteria	Pseudomonadales	Pseudomonadaceae	Pseudomonas_E	Pseudomonas_E syringae
isolate_bacterial_complete	GCF_000452525.3	12	Bacteria	Proteobacteria	Gammaproteobacteria	Pseudomonadales	Pseudomonadaceae	Pseudomonas_E	Pseudomonas_E syringae_M
isolate_bacterial_complete	GCF_000452565.2	11	Bacteria	Proteobacteria	Gammaproteobacteria	Pseudomonadales	Pseudomonadaceae	Pseudomonas_E	Pseudomonas_E syringae_M
isolate_bacterial_complete	GCF_000452705.1	9	Bacteria	Proteobacteria	Gammaproteobacteria	Pseudomonadales	Pseudomonadaceae	Pseudomonas_E	Pseudomonas_E syringae_F
isolate_bacterial_complete	GCF_000452745.2	7	Bacteria	Proteobacteria	Gammaproteobacteria	Pseudomonadales	Pseudomonadaceae	Pseudomonas_E	Pseudomonas_E syringae_O
isolate_bacterial_complete	GCF_000454025.1	29	Bacteria	Actinobacteriota	Actinobacteria	Mycobacteriales	Pseudonocardiaceae	Amycolatopsis	Amycolatopsis mediterranei
isolate_bacterial_complete	GCF_000454045.1	17	Bacteria	Actinobacteriota	Actinobacteria	Mycobacteriales	Mycobacteriaceae	Rhodococcus	Rhodococcus erythropolis
isolate_bacterial_complete	GCF_000454505.1	4	Bacteria	Proteobacteria	Gammaproteobacteria	Xanthomonadales	Xanthomonadaceae	Xanthomonas	Xanthomonas citri
isolate_bacterial_complete	GCF_000454525.1	5	Bacteria	Proteobacteria	Gammaproteobacteria	Xanthomonadales	Xanthomonadaceae	Xanthomonas	Xanthomonas citri
isolate_bacterial_complete	GCF_000454545.1	6	Bacteria	Proteobacteria	Gammaproteobacteria	Xanthomonadales	Xanthomonadaceae	Xanthomonas	Xanthomonas cassavae
isolate_bacterial_complete	GCF_000455565.1	12	Bacteria	Firmicutes	Bacilli	Bacillales	Bacillaceae	Bacillus	Bacillus velezensis
isolate_bacterial_complete	GCF_000455585.1	14	Bacteria	Firmicutes	Bacilli	Bacillales	Bacillaceae	Bacillus	Bacillus velezensis
isolate_bacterial_complete	GCF_000455605.1	4	Bacteria	Bacteroidota	Bacteroidia	Flavobacteriales	Flavobacteriaceae	Flavobacterium	Flavobacterium indicum
isolate_bacterial_complete	GCF_000462955.1	5	Bacteria	Firmicutes	Bacilli	Staphylococcales	Staphylococcaceae	Staphylococcus	Staphylococcus aureus
isolate_bacterial_complete	GCF_000462975.1	7	Bacteria	Proteobacteria	Gammaproteobacteria	Enterobacterales	Vibrionaceae	Vibrio	Vibrio anguillarum
isolate_bacterial_complete	GCF_000462995.1	2	Bacteria	Proteobacteria	Gammaproteobacteria	Enterobacterales	Enterobacteriaceae	Salmonella	Salmonella enterica
isolate_bacterial_complete	GCF_000463015.1	11	Bacteria	Proteobacteria	Gammaproteobacteria	Burkholderiales	Burkholderiaceae	Variovorax	Variovorax paradoxus_E
isolate_bacterial_complete	GCF_000463055.1	5	Bacteria	Firmicutes	Bacilli	Staphylococcales	Staphylococcaceae	Staphylococcus	Staphylococcus aureus
isolate_bacterial_complete	GCF_000463345.2	12	Bacteria	Proteobacteria	Gammaproteobacteria	Enterobacterales	Enterobacteriaceae	ATCC-39006	ATCC-39006 sp002847015
isolate_bacterial_complete	GCF_000463355.1	6	Bacteria	Firmicutes	Bacilli	Lactobacillales	Streptococcaceae	Streptococcus	Streptococcus intermedius
isolate_bacterial_complete	GCF_000463385.1	3	Bacteria	Firmicutes	Bacilli	Lactobacillales	Streptococcaceae	Streptococcus	Streptococcus intermedius
isolate_bacterial_complete	GCF_000463395.1	5	Bacteria	Firmicutes	Bacilli	Lactobacillales	Streptococcaceae	Streptococcus	Streptococcus constellatus
isolate_bacterial_complete	GCF_000463425.1	5	Bacteria	Firmicutes	Bacilli	Lactobacillales	Streptococcaceae	Streptococcus	Streptococcus constellatus
isolate_bacterial_complete	GCF_000463445.1	5	Bacteria	Firmicutes	Bacilli	Lactobacillales	Streptococcaceae	Streptococcus	Streptococcus constellatus
isolate_bacterial_complete	GCF_000463465.1	2	Bacteria	Firmicutes	Bacilli	Lactobacillales	Streptococcaceae	Streptococcus	Streptococcus anginosus
isolate_bacterial_complete	GCF_000463505.1	4	Bacteria	Firmicutes	Bacilli	Lactobacillales	Streptococcaceae	Streptococcus	Streptococcus anginosus
isolate_bacterial_complete	GCF_000464435.1	6	Bacteria	Proteobacteria	Gammaproteobacteria	Enterobacterales	Vibrionaceae	Vibrio	Vibrio campbellii
isolate_bacterial_complete	GCF_000464955.2	2	Bacteria	Proteobacteria	Gammaproteobacteria	Enterobacterales	Enterobacteriaceae	Escherichia	Escherichia flexneri
isolate_bacterial_complete	GCF_000465235.1	0	Bacteria	Campylobacterota	Campylobacteria	Campylobacterales	Campylobacteraceae	Campylobacter_D	Campylobacter_D coli
isolate_bacterial_complete	GCF_000465255.1	1	Bacteria	Proteobacteria	Gammaproteobacteria	Enterobacterales	Pasteurellaceae	Haemophilus	Haemophilus influenzae_D
isolate_bacterial_complete	GCF_000465465.2	10	Bacteria	Firmicutes	Bacilli	Bacillales	Bacillaceae	Bacillus	Bacillus sonorensis_A
isolate_bacterial_complete	GCF_000465975.2	3	Bacteria	Proteobacteria	Gammaproteobacteria	Enterobacterales	Enterobacteriaceae	Klebsiella	Klebsiella pneumoniae
isolate_bacterial_complete	GCF_000466065.2	1	Bacteria	Campylobacterota	Campylobacteria	Campylobacterales	Campylobacteraceae	Campylobacter_D	Campylobacter_D jejuni
isolate_bacterial_complete	GCF_000466075.2	1	Bacteria	Campylobacterota	Campylobacteria	Campylobacterales	Campylobacteraceae	Campylobacter_D	Campylobacter_D jejuni
isolate_bacterial_complete	GCF_000466105.2	1	Bacteria	Campylobacterota	Campylobacteria	Campylobacterales	Campylobacteraceae	Campylobacter_D	Campylobacter_D jejuni
isolate_bacterial_complete	GCF_000466785.3	0	Bacteria	Firmicutes	Bacilli	Lactobacillales	Lactobacillaceae	Lactobacillus_H	Lactobacillus_H fermentum
isolate_bacterial_complete	GCF_000468495.1	3	Bacteria	Desulfobacterota_A	Desulfovibrionia	Desulfovibrionales	Desulfovibrionaceae	Desulfovibrio_K	Desulfovibrio_K gigas
isolate_bacterial_complete	GCF_000468515.1	2	Bacteria	Proteobacteria	Gammaproteobacteria	Enterobacterales	Enterobacteriaceae	Escherichia	Escherichia flexneri
isolate_bacterial_complete	GCF_000468555.2	12	Bacteria	Proteobacteria	Gammaproteobacteria	Pseudomonadales	Pseudomonadaceae	Pseudomonas	Pseudomonas aeruginosa
isolate_bacterial_complete	GCF_000468615.2	3	Bacteria	Bacteroidota	Bacteroidia	Flavobacteriales	Flavobacteriaceae	Cellulophaga	Cellulophaga baltica
isolate_bacterial_complete	GCF_000468915.2	1	Bacteria	Campylobacterota	Campylobacteria	Campylobacterales	Campylobacteraceae	Campylobacter_D	Campylobacter_D jejuni
isolate_bacterial_complete	GCF_000468935.2	13	Bacteria	Proteobacteria	Gammaproteobacteria	Pseudomonadales	Pseudomonadaceae	Pseudomonas	Pseudomonas aeruginosa
isolate_bacterial_complete	GCF_000468955.1	4	Bacteria	Firmicutes	Bacilli	Lactobacillales	Streptococcaceae	Lactococcus	Lactococcus lactis_E
isolate_bacterial_complete	GCF_000469135.2	6	Bacteria	Firmicutes	Bacilli	Bacillales	Halobacillaceae	Halobacillus	Halobacillus sp001592845
isolate_bacterial_complete	GCF_000470055.1	0	Bacteria	Campylobacterota	Campylobacteria	Campylobacterales	Campylobacteraceae	Campylobacter_D	Campylobacter_D coli_A
isolate_bacterial_complete	GCF_000470765.1	0	Bacteria	Verrucomicrobiota_A	Chlamydiia	Chlamydiales	Chlamydiaceae	Chlamydophila	Chlamydophila pecorum
isolate_bacterial_complete	GCF_000470775.1	3	Bacteria	Actinobacteriota	Actinobacteria	Actinomycetales	Microbacteriaceae	Leifsonia	Leifsonia xyli_B
isolate_bacterial_complete	GCF_000470805.1	0	Bacteria	Verrucomicrobiota_A	Chlamydiia	Chlamydiales	Chlamydiaceae	Chlamydophila	Chlamydophila pecorum
isolate_bacterial_complete	GCF_000470825.1	0	Bacteria	Verrucomicrobiota_A	Chlamydiia	Chlamydiales	Chlamydiaceae	Chlamydophila	Chlamydophila pecorum
isolate_bacterial_complete	GCF_000470845.1	5	Bacteria	Firmicutes	Bacilli	Staphylococcales	Staphylococcaceae	Staphylococcus	Staphylococcus aureus
isolate_bacterial_complete	GCF_000470865.1	5	Bacteria	Firmicutes	Bacilli	Staphylococcales	Staphylococcaceae	Staphylococcus	Staphylococcus aureus
isolate_bacterial_complete	GCF_000470885.1	19	Bacteria	Actinobacteriota	Actinobacteria	Mycobacteriales	Mycobacteriaceae	Rhodococcus	Rhodococcus aetherivorans
isolate_bacterial_complete	GCF_000471025.2	0	Bacteria	Verrucomicrobiota_A	Chlamydiia	Chlamydiales	Chlamydiaceae	Chlamydophila	Chlamydophila gallinacea
isolate_bacterial_complete	GCF_000471945.1	0	Bacteria	Actinobacteriota	Actinobacteria	Actinomycetales	Bifidobacteriaceae	Bifidobacterium	Bifidobacterium animalis
isolate_bacterial_complete	GCF_000471965.1	0	Bacteria	Bacteroidota	Bacteroidia	Flavobacteriales	Blattabacteriaceae	Blattabacterium	Blattabacterium sp000471965
isolate_bacterial_complete	GCF_000471985.1	1	Bacteria	Firmicutes	Bacilli	Lactobacillales	Streptococcaceae	Streptococcus	Streptococcus suis
isolate_bacterial_complete	GCF_000473245.1	5	Bacteria	Firmicutes	Bacilli	Bacillales	Bacillaceae_A	Bacillus_AB	Bacillus_AB infantis
isolate_bacterial_complete	GCF_000473275.1	2	Bacteria	Proteobacteria	Gammaproteobacteria	Enterobacterales	Enterobacteriaceae	Salmonella	Salmonella enterica
isolate_bacterial_complete	GCF_000473305.1	1	Bacteria	Bacteroidota	Bacteroidia	Bacteroidales	UBA932	Bact-08	Bact-08 sp000473305
isolate_bacterial_complete	GCF_000473745.2	12	Bacteria	Proteobacteria	Gammaproteobacteria	Pseudomonadales	Pseudomonadaceae	Pseudomonas	Pseudomonas aeruginosa
isolate_bacterial_complete	GCF_000473995.1	9	Bacteria	Firmicutes_A	Clostridia	Clostridiales	Clostridiaceae	Clostridium	Clostridium saccharobutylicum
isolate_bacterial_complete	GCF_000474015.1	3	Bacteria	Proteobacteria	Gammaproteobacteria	Enterobacterales	Enterobacteriaceae	Klebsiella	Klebsiella pneumoniae
isolate_bacterial_complete	GCF_000474725.1	7	Bacteria	Proteobacteria	Alphaproteobacteria	Rhizobiales	Rhizobiaceae	Mesorhizobium	Mesorhizobium wenxiniae
isolate_bacterial_complete	GCF_000477035.2	4	Bacteria	Bacteroidota	Bacteroidia	Flavobacteriales	Flavobacteriaceae	Cellulophaga	Cellulophaga baltica
isolate_bacterial_complete	GCF_000477415.1	0	Bacteria	Firmicutes	Bacilli	Mycoplasmatales	Mycoplasmoidaceae	Eperythrozoon_A	Eperythrozoon_A parvum
isolate_bacterial_complete	GCF_000477435.1	2	Bacteria	Proteobacteria	Gammaproteobacteria	Burkholderiales	Burkholderiaceae	Symbiobacter	Symbiobacter mobilis
isolate_bacterial_complete	GCF_000478255.1	7	Bacteria	Firmicutes	Bacilli	Lactobacillales	Streptococcaceae	Lactococcus	Lactococcus lactis
isolate_bacterial_complete	GCF_000478385.1	7	Bacteria	Firmicutes	Bacilli	Staphylococcales	Staphylococcaceae	Staphylococcus	Staphylococcus pseudintermedius
isolate_bacterial_complete	GCF_000478545.1	13	Bacteria	Proteobacteria	Gammaproteobacteria	Enterobacterales	Enterobacteriaceae	Serratia	Serratia plymuthica
isolate_bacterial_complete	GCF_000478825.2	3	Bacteria	Cyanobacteria	Cyanobacteriia	Cyanobacteriales	Microcystaceae	Synechocystis	Synechocystis sp000478825
isolate_bacterial_complete	GCF_000478885.1	2	Bacteria	Actinobacteriota	Coriobacteriia	Coriobacteriales	Eggerthellaceae	Adlercreutzia	Adlercreutzia equolifaciens
isolate_bacterial_complete	GCF_000478905.1	0	Bacteria	Proteobacteria	Gammaproteobacteria	Enterobacterales	Enterobacteriaceae	Pantoea_A	Pantoea_A carbekii
isolate_bacterial_complete	GCF_000478925.1	3	Bacteria	Firmicutes	Bacilli	Lactobacillales	Streptococcaceae	Streptococcus	Streptococcus anginosus
isolate_bacterial_complete	GCF_000479315.1	3	Bacteria	Firmicutes	Bacilli	Lactobacillales	Streptococcaceae	Streptococcus	Streptococcus sp000479315
isolate_bacterial_complete	GCF_000479335.1	3	Bacteria	Firmicutes	Bacilli	Lactobacillales	Streptococcaceae	Streptococcus	Streptococcus sp000479315
isolate_bacterial_complete	GCF_000479355.1	0	Bacteria	Firmicutes	Bacilli	Mycoplasmatales	Mycoplasmataceae	Mesoplasma	Mesoplasma florum
isolate_bacterial_complete	GCF_000483715.2	2	Bacteria	Proteobacteria	Gammaproteobacteria	Enterobacterales	Enterobacteriaceae	Salmonella	Salmonella enterica
isolate_bacterial_complete	GCF_000484195.3	2	Bacteria	Proteobacteria	Gammaproteobacteria	Enterobacterales	Enterobacteriaceae	Salmonella	Salmonella enterica
isolate_bacterial_complete	GCF_000484495.2	13	Bacteria	Proteobacteria	Gammaproteobacteria	Pseudomonadales	Pseudomonadaceae	Pseudomonas	Pseudomonas aeruginosa
isolate_bacterial_complete	GCF_000484505.1	1	Bacteria	Firmicutes_A	Clostridia	Clostridiales	Clostridiaceae	Clostridium_B	Clostridium_B ljungdahlii
isolate_bacterial_complete	GCF_000484535.1	6	Bacteria	Cyanobacteria	Cyanobacteriia	Gloeobacterales	Gloeobacteraceae	Gloeobacter	Gloeobacter kilaueensis
isolate_bacterial_complete	GCF_000484545.2	13	Bacteria	Proteobacteria	Gammaproteobacteria	Pseudomonadales	Pseudomonadaceae	Pseudomonas	Pseudomonas aeruginosa
isolate_bacterial_complete	GCF_000485885.1	6	Bacteria	Firmicutes	Bacilli	Staphylococcales	Staphylococcaceae	Staphylococcus	Staphylococcus aureus
isolate_bacterial_complete	GCF_000485905.1	4	Bacteria	Proteobacteria	Gammaproteobacteria	Nitrococcales	Nitrococcaceae	Spiribacter	Spiribacter curvatus
isolate_bacterial_complete	GCF_000486045.2	2	Bacteria	Proteobacteria	Gammaproteobacteria	Enterobacterales	Enterobacteriaceae	Salmonella	Salmonella enterica
isolate_bacterial_complete	GCF_000486165.2	2	Bacteria	Proteobacteria	Gammaproteobacteria	Enterobacterales	Enterobacteriaceae	Salmonella	Salmonella enterica
isolate_bacterial_complete	GCF_000486345.2	2	Bacteria	Proteobacteria	Gammaproteobacteria	Enterobacterales	Enterobacteriaceae	Salmonella	Salmonella enterica
isolate_bacterial_complete	GCF_000486365.2	2	Bacteria	Proteobacteria	Gammaproteobacteria	Enterobacterales	Enterobacteriaceae	Salmonella	Salmonella enterica
isolate_bacterial_complete	GCF_000486405.2	2	Bacteria	Proteobacteria	Gammaproteobacteria	Enterobacterales	Enterobacteriaceae	Salmonella	Salmonella enterica
isolate_bacterial_complete	GCF_000486445.2	2	Bacteria	Proteobacteria	Gammaproteobacteria	Enterobacterales	Enterobacteriaceae	Salmonella	Salmonella enterica
isolate_bacterial_complete	GCF_000486585.2	2	Bacteria	Proteobacteria	Gammaproteobacteria	Enterobacterales	Enterobacteriaceae	Salmonella	Salmonella enterica
isolate_bacterial_complete	GCF_000486725.2	2	Bacteria	Proteobacteria	Gammaproteobacteria	Enterobacterales	Enterobacteriaceae	Salmonella	Salmonella enterica
isolate_bacterial_complete	GCF_000486765.2	2	Bacteria	Proteobacteria	Gammaproteobacteria	Enterobacterales	Enterobacteriaceae	Salmonella	Salmonella enterica
isolate_bacterial_complete	GCF_000486815.2	2	Bacteria	Proteobacteria	Gammaproteobacteria	Enterobacterales	Enterobacteriaceae	Salmonella	Salmonella enterica
isolate_bacterial_complete	GCF_000486855.2	2	Bacteria	Proteobacteria	Gammaproteobacteria	Enterobacterales	Enterobacteriaceae	Salmonella	Salmonella enterica
isolate_bacterial_complete	GCF_000486915.2	2	Bacteria	Proteobacteria	Gammaproteobacteria	Enterobacterales	Enterobacteriaceae	Salmonella	Salmonella enterica
isolate_bacterial_complete	GCF_000487015.2	2	Bacteria	Proteobacteria	Gammaproteobacteria	Enterobacterales	Enterobacteriaceae	Salmonella	Salmonella enterica
isolate_bacterial_complete	GCF_000487035.2	2	Bacteria	Proteobacteria	Gammaproteobacteria	Enterobacterales	Enterobacteriaceae	Salmonella	Salmonella enterica
isolate_bacterial_complete	GCF_000487155.2	2	Bacteria	Proteobacteria	Gammaproteobacteria	Enterobacterales	Enterobacteriaceae	Salmonella	Salmonella enterica
isolate_bacterial_complete	GCF_000487255.2	2	Bacteria	Proteobacteria	Gammaproteobacteria	Enterobacterales	Enterobacteriaceae	Salmonella	Salmonella enterica
isolate_bacterial_complete	GCF_000487295.3	2	Bacteria	Proteobacteria	Gammaproteobacteria	Enterobacterales	Enterobacteriaceae	Salmonella	Salmonella enterica
isolate_bacterial_complete	GCF_000487515.2	2	Bacteria	Proteobacteria	Gammaproteobacteria	Enterobacterales	Enterobacteriaceae	Salmonella	Salmonella enterica
isolate_bacterial_complete	GCF_000487575.2	2	Bacteria	Proteobacteria	Gammaproteobacteria	Enterobacterales	Enterobacteriaceae	Salmonella	Salmonella enterica
isolate_bacterial_complete	GCF_000487615.2	2	Bacteria	Proteobacteria	Gammaproteobacteria	Enterobacterales	Enterobacteriaceae	Salmonella	Salmonella enterica
isolate_bacterial_complete	GCF_000487775.1	2	Bacteria	Proteobacteria	Gammaproteobacteria	Enterobacterales	Enterobacteriaceae	Salmonella	Salmonella enterica
isolate_bacterial_complete	GCF_000487915.2	2	Bacteria	Proteobacteria	Gammaproteobacteria	Enterobacterales	Enterobacteriaceae	Salmonella	Salmonella enterica
isolate_bacterial_complete	GCF_000487935.2	2	Bacteria	Proteobacteria	Gammaproteobacteria	Enterobacterales	Enterobacteriaceae	Salmonella	Salmonella enterica
isolate_bacterial_complete	GCF_000488895.1	5	Bacteria	Proteobacteria	Gammaproteobacteria	Xanthomonadales	Xanthomonadaceae	Xanthomonas	Xanthomonas citri
isolate_bacterial_complete	GCF_000488955.1	3	Bacteria	Proteobacteria	Gammaproteobacteria	Xanthomonadales	Xanthomonadaceae	Xanthomonas	Xanthomonas perforans
isolate_bacterial_complete	GCF_000493295.2	2	Bacteria	Proteobacteria	Gammaproteobacteria	Enterobacterales	Enterobacteriaceae	Salmonella	Salmonella enterica
isolate_bacterial_complete	GCF_000493375.1	13	Bacteria	Firmicutes	Bacilli	Bacillales	Bacillaceae	Bacillus	Bacillus velezensis
isolate_bacterial_complete	GCF_000493495.1	0	Bacteria	Campylobacterota	Campylobacteria	Campylobacterales	Campylobacteraceae	Campylobacter_D	Campylobacter_D jejuni
isolate_bacterial_complete	GCF_000493535.2	2	Bacteria	Proteobacteria	Gammaproteobacteria	Enterobacterales	Enterobacteriaceae	Salmonella	Salmonella enterica
isolate_bacterial_complete	GCF_000493595.2	4	Bacteria	Proteobacteria	Gammaproteobacteria	Enterobacterales	Enterobacteriaceae	Escherichia	Escherichia coli
isolate_bacterial_complete	GCF_000493675.1	2	Bacteria	Proteobacteria	Gammaproteobacteria	Enterobacterales	Enterobacteriaceae	Salmonella	Salmonella enterica
isolate_bacterial_complete	GCF_000493735.1	1	Bacteria	Firmicutes	Bacilli	Lactobacillales	Carnobacteriaceae	Carnobacterium_A	Carnobacterium_A inhibens
isolate_bacterial_complete	GCF_000493755.1	4	Bacteria	Proteobacteria	Gammaproteobacteria	Enterobacterales	Enterobacteriaceae	Escherichia	Escherichia coli
isolate_bacterial_complete	GCF_000493775.1	5	Bacteria	Firmicutes	Bacilli	Lactobacillales	Streptococcaceae	Streptococcus	Streptococcus dysgalactiae
isolate_bacterial_complete	GCF_000494385.3	2	Bacteria	Proteobacteria	Gammaproteobacteria	Enterobacterales	Enterobacteriaceae	Salmonella	Salmonella enterica
isolate_bacterial_complete	GCF_000494755.1	11	Bacteria	Actinobacteriota	Actinobacteria	Mycobacteriales	Micromonosporaceae	Actinoplanes	Actinoplanes friuliensis
isolate_bacterial_complete	GCF_000494775.2	0	Bacteria	Campylobacterota	Campylobacteria	Campylobacterales	Campylobacteraceae	Campylobacter_D	Campylobacter_D coli
isolate_bacterial_complete	GCF_000494795.1	5	Bacteria	Firmicutes	Bacilli	Lactobacillales	Streptococcaceae	Streptococcus	Streptococcus pneumoniae
isolate_bacterial_complete	GCF_000494835.1	13	Bacteria	Firmicutes	Bacilli	Bacillales	Bacillaceae	Bacillus	Bacillus velezensis
isolate_bacterial_complete	GCF_000494855.1	22	Bacteria	Proteobacteria	Gammaproteobacteria	Burkholderiales	Burkholderiaceae	Burkholderia	Burkholderia mallei
isolate_bacterial_complete	GCF_000494875.1	2	Bacteria	Firmicutes	Bacilli	Staphylococcales	Staphylococcaceae	Staphylococcus	Staphylococcus warneri
isolate_bacterial_complete	GCF_000494895.1	1	Bacteria	Firmicutes	Bacilli	Lactobacillales	Streptococcaceae	Streptococcus	Streptococcus suis
isolate_bacterial_complete	GCF_000494915.1	6	Bacteria	Proteobacteria	Gammaproteobacteria	Pseudomonadales	Pseudomonadaceae	Pseudomonas_E	Pseudomonas_E taiwanensis
isolate_bacterial_complete	GCF_000495275.1	5	Bacteria	Proteobacteria	Gammaproteobacteria	Xanthomonadales	Xanthomonadaceae	Xanthomonas	Xanthomonas citri
isolate_bacterial_complete	GCF_000495455.2	5	Bacteria	Proteobacteria	Gammaproteobacteria	Pseudomonadales	Pseudomonadaceae	Pseudomonas_E	Pseudomonas_E hunanensis
isolate_bacterial_complete	GCF_000495495.1	0	Bacteria	Proteobacteria	Alphaproteobacteria	Rickettsiales	Anaplasmataceae	Anaplasma	Anaplasma marginale
isolate_bacterial_complete	GCF_000495535.1	0	Bacteria	Proteobacteria	Alphaproteobacteria	Rickettsiales	Anaplasmataceae	Anaplasma	Anaplasma marginale
isolate_bacterial_complete	GCF_000495635.1	26	Bacteria	Actinobacteriota	Actinobacteria	Streptomycetales	Streptomycetaceae	Streptomyces	Streptomyces albidoflavus
isolate_bacterial_complete	GCF_000495755.1	25	Bacteria	Actinobacteriota	Actinobacteria	Streptomycetales	Streptomycetaceae	Streptomyces	Streptomyces albidoflavus
isolate_bacterial_complete	GCF_000495935.2	3	Bacteria	Bacteroidota	Bacteroidia	Flavobacteriales	Weeksellaceae	Elizabethkingia	Elizabethkingia anophelis
isolate_bacterial_complete	GCF_000496265.1	1	Bacteria	Firmicutes	Bacilli	Lactobacillales	Lactobacillaceae	Pediococcus	Pediococcus pentosaceus
isolate_bacterial_complete	GCF_000496285.1	7	Bacteria	Firmicutes	Bacilli	Bacillales	Bacillaceae_G	Bacillus_A	Bacillus_A toyonensis
isolate_bacterial_complete	GCF_000496455.2	13	Bacteria	Proteobacteria	Gammaproteobacteria	Pseudomonadales	Pseudomonadaceae	Pseudomonas	Pseudomonas aeruginosa
isolate_bacterial_complete	GCF_000496595.1	2	Bacteria	Proteobacteria	Alphaproteobacteria	Rhizobiales	Rhizobiaceae_A	Liberibacter	Liberibacter americanus
isolate_bacterial_complete	GCF_000496605.2	13	Bacteria	Proteobacteria	Gammaproteobacteria	Pseudomonadales	Pseudomonadaceae	Pseudomonas	Pseudomonas aeruginosa
isolate_bacterial_complete	GCF_000496635.1	3	Bacteria	Firmicutes	Bacilli	Exiguobacterales	Exiguobacteraceae	Exiguobacterium_A	Exiguobacterium_A indicum
isolate_bacterial_complete	GCF_000496645.1	13	Bacteria	Proteobacteria	Gammaproteobacteria	Pseudomonadales	Pseudomonadaceae	Pseudomonas	Pseudomonas aeruginosa
isolate_bacterial_complete	GCF_000496815.1	0	Bacteria	Firmicutes	Bacilli	Mycoplasmatales	Metamycoplasmataceae	Mesomycoplasma	Mesomycoplasma hyorhinis
isolate_bacterial_complete	GCF_000497165.1	9	Bacteria	Proteobacteria	Gammaproteobacteria	Burkholderiales	Burkholderiaceae	Burkholderia	Burkholderia dolosa
isolate_bacterial_complete	GCF_000497265.2	17	Bacteria	Actinobacteriota	Actinobacteria	Mycobacteriales	Mycobacteriaceae	Mycobacteroides	Mycobacteroides abscessus
isolate_bacterial_complete	GCF_000497425.1	31	Bacteria	Actinobacteriota	Actinobacteria	Streptomycetales	Streptomycetaceae	Streptomyces	Streptomyces niveus
isolate_bacterial_complete	GCF_000497445.1	44	Bacteria	Actinobacteriota	Actinobacteria	Streptomycetales	Streptomycetaceae	Streptomyces	Streptomyces roseochromogenus
isolate_bacterial_complete	GCF_000497485.1	11	Bacteria	Firmicutes	Bacilli	Bacillales	Bacillaceae	Bacillus	Bacillus subtilis
isolate_bacterial_complete	GCF_000497505.1	2	Bacteria	Proteobacteria	Gammaproteobacteria	Enterobacterales	Enterobacteriaceae	Escherichia	Escherichia dysenteriae
isolate_bacterial_complete	GCF_000497525.1	12	Bacteria	Firmicutes	Bacilli	Bacillales	Bacillaceae_G	Bacillus_A	Bacillus_A thuringiensis
isolate_bacterial_complete	GCF_000497735.1	0	Bacteria	Actinobacteriota	Actinobacteria	Actinomycetales	Bifidobacteriaceae	Bifidobacterium	Bifidobacterium longum
isolate_bacterial_complete	GCF_000498315.1	0	Bacteria	Campylobacterota	Campylobacteria	Campylobacterales	Helicobacteraceae	Helicobacter	Helicobacter pylori
isolate_bacterial_complete	GCF_000498335.1	0	Bacteria	Campylobacterota	Campylobacteria	Campylobacterales	Helicobacteraceae	Helicobacter	Helicobacter pylori
isolate_bacterial_complete	GCF_000498375.2	6	Bacteria	Proteobacteria	Gammaproteobacteria	Pseudomonadales	Moraxellaceae	Acinetobacter	Acinetobacter baumannii
isolate_bacterial_complete	GCF_000498395.2	6	Bacteria	Proteobacteria	Gammaproteobacteria	Pseudomonadales	Pseudomonadaceae	Pseudomonas_E	Pseudomonas_E putida_Q
isolate_bacterial_complete	GCF_000498655.1	2	Bacteria	Proteobacteria	Alphaproteobacteria	Sphingomonadales	Sphingomonadaceae	Zymomonas	Zymomonas mobilis
isolate_bacterial_complete	GCF_000498675.1	2	Bacteria	Firmicutes	Bacilli	Lactobacillales	Lactobacillaceae	Lactobacillus	Lactobacillus johnsonii
isolate_bacterial_complete	GCF_000498975.2	10	Bacteria	Proteobacteria	Gammaproteobacteria	Pseudomonadales	Pseudomonadaceae	Pseudomonas_E	Pseudomonas_E soli
isolate_bacterial_complete	GCF_000499365.1	0	Bacteria	Chloroflexota	Dehalococcoidia	Dehalococcoidales	Dehalococcoidaceae	Dehalococcoides	Dehalococcoides mccartyi_A
isolate_bacterial_complete	GCF_000499485.1	2	Bacteria	Proteobacteria	Gammaproteobacteria	Enterobacterales	Enterobacteriaceae	Escherichia	Escherichia flexneri
isolate_bacterial_complete	GCF_000499645.1	3	Bacteria	Proteobacteria	Alphaproteobacteria	Rhizobiales	Rhizobiaceae	Agrobacterium	Agrobacterium pusense
isolate_bacterial_complete	GCF_000499665.2	0	Bacteria	Proteobacteria	Alphaproteobacteria	Rickettsiales	Rickettsiaceae	Rickettsia	Rickettsia buchneri
isolate_bacterial_complete	GCF_000499805.2	6	Bacteria	Actinobacteriota	Actinobacteria	Mycobacteriales	Mycobacteriaceae	Corynebacterium	Corynebacterium ulcerans
isolate_bacterial_complete	GCF_000500935.1	0	Bacteria	Firmicutes	Bacilli	Mycoplasmatales	Mycoplasmataceae	Spiroplasma_A	Spiroplasma_A apis
isolate_bacterial_complete	GCF_000503845.1	2	Bacteria	Proteobacteria	Gammaproteobacteria	Enterobacterales	Enterobacteriaceae	Salmonella	Salmonella enterica
isolate_bacterial_complete	GCF_000503895.1	4	Bacteria	Proteobacteria	Alphaproteobacteria	Rhizobiales	Hyphomicrobiaceae	Hyphomicrobium	Hyphomicrobium nitrativorans
isolate_bacterial_complete	GCF_000504045.1	12	Bacteria	Proteobacteria	Gammaproteobacteria	Pseudomonadales	Pseudomonadaceae	Pseudomonas	Pseudomonas aeruginosa
isolate_bacterial_complete	GCF_000504085.1	1	Bacteria	Thermotogota	Thermotogae	Thermotogales	Thermotogaceae	Pseudothermotoga_B	Pseudothermotoga_B lettingae
isolate_bacterial_complete	GCF_000504105.1	1	Bacteria	Thermotogota	Thermotogae	Thermotogales	Thermotogaceae	Pseudothermotoga_A	Pseudothermotoga_A hypogea
isolate_bacterial_complete	GCF_000504125.1	2	Bacteria	Firmicutes	Bacilli	Lactobacillales	Enterococcaceae	Enterococcus_B	Enterococcus_B pernyi
isolate_bacterial_complete	GCF_000504545.1	4	Bacteria	Proteobacteria	Gammaproteobacteria	Enterobacterales	Enterobacteriaceae	Cronobacter	Cronobacter malonaticus
isolate_bacterial_complete	GCF_000504585.2	7	Bacteria	Proteobacteria	Gammaproteobacteria	Burkholderiales	Burkholderiaceae	Pandoraea	Pandoraea pnomenusa
isolate_bacterial_complete	GCF_000505365.2	2	Bacteria	Proteobacteria	Gammaproteobacteria	Enterobacterales	Enterobacteriaceae	Salmonella	Salmonella enterica
isolate_bacterial_complete	GCF_000505565.1	6	Bacteria	Proteobacteria	Gammaproteobacteria	Xanthomonadales	Xanthomonadaceae	Xanthomonas	Xanthomonas hortorum
isolate_bacterial_complete	GCF_000505665.1	3	Bacteria	Cyanobacteria	Cyanobacteriia	Thermosynechococcales	Thermosynechococcaceae	Thermosynechococcus	Thermosynechococcus sp000505665
isolate_bacterial_complete	GCF_000505685.1	6	Bacteria	Proteobacteria	Gammaproteobacteria	Pseudomonadales	Moraxellaceae	Acinetobacter	Acinetobacter baumannii
isolate_bacterial_complete	GCF_000505705.1	2	Bacteria	Proteobacteria	Gammaproteobacteria	Enterobacterales	Enterobacteriaceae	Salmonella	Salmonella enterica
isolate_bacterial_complete	GCF_000505725.1	4	Bacteria	Proteobacteria	Gammaproteobacteria	Francisellales	Francisellaceae	Francisella	Francisella noatunensis
isolate_bacterial_complete	GCF_000506785.4	6	Bacteria	Firmicutes_A	Clostridia	Clostridiales	Clostridiaceae	Clostridium	Clostridium beijerinckii
isolate_bacterial_complete	GCF_000507205.3	12	Bacteria	Firmicutes_I	Bacilli_A	Paenibacillales	Paenibacillaceae	Paenibacillus	Paenibacillus polymyxa_B
isolate_bacterial_complete	GCF_000507225.1	0	Bacteria	Verrucomicrobiota_A	Chlamydiia	Chlamydiales	Chlamydiaceae	Chlamydia	Chlamydia trachomatis
isolate_bacterial_complete	GCF_000507245.1	3	Bacteria	Spirochaetota	Spirochaetia	Spirochaetales	Salinispiraceae	Salinispira	Salinispira pacifica
isolate_bacterial_complete	GCF_000508005.1	0	Bacteria	Verrucomicrobiota_A	Chlamydiia	Chlamydiales	Chlamydiaceae	Chlamydophila	Chlamydophila pecorum
isolate_bacterial_complete	GCF_000508025.1	0	Bacteria	Verrucomicrobiota_A	Chlamydiia	Chlamydiales	Chlamydiaceae	Chlamydophila	Chlamydophila pecorum
isolate_bacterial_complete	GCF_000508045.1	0	Bacteria	Verrucomicrobiota_A	Chlamydiia	Chlamydiales	Chlamydiaceae	Chlamydophila	Chlamydophila pecorum
isolate_bacterial_complete	GCF_000508065.1	0	Bacteria	Verrucomicrobiota_A	Chlamydiia	Chlamydiales	Chlamydiaceae	Chlamydophila	Chlamydophila pecorum
isolate_bacterial_complete	GCF_000508205.1	12	Bacteria	Proteobacteria	Gammaproteobacteria	Pseudomonadales	Pseudomonadaceae	Pseudomonas_E	Pseudomonas_E fluorescens_AN
isolate_bacterial_complete	GCF_000508225.1	0	Bacteria	Proteobacteria	Alphaproteobacteria	Rickettsiales	Anaplasmataceae	Ehrlichia	Ehrlichia muris
isolate_bacterial_complete	GCF_000508245.1	0	Bacteria	Firmicutes	Bacilli	Mycoplasmatales	Mycoplasmoidaceae	Eperythrozoon_A	Eperythrozoon_A ovis
isolate_bacterial_complete	GCF_000508265.1	13	Bacteria	Firmicutes	Bacilli	Bacillales	Bacillaceae	Bacillus	Bacillus velezensis
isolate_bacterial_complete	GCF_000508765.1	14	Bacteria	Proteobacteria	Gammaproteobacteria	Pseudomonadales	Pseudomonadaceae	Pseudomonas	Pseudomonas aeruginosa
isolate_bacterial_complete	GCF_000510265.1	4	Bacteria	Proteobacteria	Alphaproteobacteria	Thalassobaculales	Thalassobaculaceae	Endolissoclinum	Endolissoclinum faulkneri_A
isolate_bacterial_complete	GCF_000510285.1	5	Bacteria	Proteobacteria	Gammaproteobacteria	Pseudomonadales	Pseudomonadaceae	Pseudomonas_E	Pseudomonas_E monteilii_B
isolate_bacterial_complete	GCF_000510305.1	14	Bacteria	Proteobacteria	Gammaproteobacteria	Pseudomonadales	Pseudomonadaceae	Pseudomonas	Pseudomonas aeruginosa
isolate_bacterial_complete	GCF_000510325.1	5	Bacteria	Proteobacteria	Gammaproteobacteria	Pseudomonadales	Pseudomonadaceae	Pseudomonas_E	Pseudomonas_E monteilii_B
isolate_bacterial_complete	GCF_000511285.2	11	Bacteria	Proteobacteria	Gammaproteobacteria	Enterobacterales	Enterobacteriaceae	Dickeya	Dickeya solani
isolate_bacterial_complete	GCF_000511305.1	13	Bacteria	Actinobacteriota	Actinobacteria	Mycobacteriales	Mycobacteriaceae	Rhodococcus	Rhodococcus pyridinivorans
isolate_bacterial_complete	GCF_000511325.1	4	Bacteria	Proteobacteria	Gammaproteobacteria	Pseudomonadales	Pseudomonadaceae	Pseudomonas_E	Pseudomonas_E monteilii_B
isolate_bacterial_complete	GCF_000511355.1	10	Bacteria	Proteobacteria	Alphaproteobacteria	Rhodobacterales	Rhodobacteraceae	Leisingera	Leisingera methylohalidivorans
isolate_bacterial_complete	GCF_000511385.1	9	Bacteria	Proteobacteria	Alphaproteobacteria	Rhodobacterales	Rhodobacteraceae	Phaeobacter	Phaeobacter gallaeciensis
isolate_bacterial_complete	GCF_000511405.1	10	Bacteria	Firmicutes_I	Bacilli_A	Paenibacillales	Paenibacillaceae	Paenibacillus_H	Paenibacillus_H larvae
isolate_bacterial_complete	GCF_000511895.1	23	Bacteria	Proteobacteria	Gammaproteobacteria	Burkholderiales	Burkholderiaceae	Burkholderia	Burkholderia mallei
isolate_bacterial_complete	GCF_000511915.1	23	Bacteria	Proteobacteria	Gammaproteobacteria	Burkholderiales	Burkholderiaceae	Burkholderia	Burkholderia mallei
isolate_bacterial_complete	GCF_000512125.1	2	Bacteria	Proteobacteria	Gammaproteobacteria	Enterobacterales	Enterobacteriaceae	Escherichia	Escherichia albertii
isolate_bacterial_complete	GCF_000512145.1	0	Bacteria	Spirochaetota	Spirochaetia	Borreliales	Borreliaceae	Borrelia	Borrelia turicatae
isolate_bacterial_complete	GCF_000512165.1	4	Bacteria	Proteobacteria	Gammaproteobacteria	Enterobacterales	Enterobacteriaceae	Klebsiella	Klebsiella pneumoniae
isolate_bacterial_complete	GCF_000512185.1	3	Bacteria	Proteobacteria	Gammaproteobacteria	Enterobacterales	Aeromonadaceae	Aeromonas	Aeromonas rivipollensis
isolate_bacterial_complete	GCF_000512205.2	6	Bacteria	Proteobacteria	Alphaproteobacteria	Sphingomonadales	Sphingomonadaceae	Sphingomonas_D	Sphingomonas_D sanxanigenens
isolate_bacterial_complete	GCF_000512275.1	9	Bacteria	Proteobacteria	Gammaproteobacteria	Pseudomonadales	Pseudomonadaceae	Pseudomonas_E	Pseudomonas_E koreensis_C
isolate_bacterial_complete	GCF_000512355.1	4	Bacteria	Proteobacteria	Gammaproteobacteria	Legionellales	Legionellaceae	Legionella_A	Legionella_A oakridgensis
isolate_bacterial_complete	GCF_000512375.1	6	Bacteria	Proteobacteria	Gammaproteobacteria	Enterobacterales	Enterobacteriaceae	Enterobacter	Enterobacter ludwigii
isolate_bacterial_complete	GCF_000512395.1	2	Bacteria	Proteobacteria	Gammaproteobacteria	Enterobacterales	Pasteurellaceae	Pasteurella	Pasteurella multocida
isolate_bacterial_complete	GCF_000512735.1	2	Bacteria	Aquificota	Aquificae	Aquificales	Aquificaceae	Thermocrinis	Thermocrinis ruber
isolate_bacterial_complete	GCF_000512745.2	0	Bacteria	Campylobacterota	Campylobacteria	Campylobacterales	Campylobacteraceae	Campylobacter	Campylobacter fetus
isolate_bacterial_complete	GCF_000512775.2	7	Bacteria	Firmicutes	Bacilli	Bacillales	Bacillaceae_G	Bacillus_A	Bacillus_A anthracis
isolate_bacterial_complete	GCF_000512835.2	7	Bacteria	Firmicutes	Bacilli	Bacillales	Bacillaceae_G	Bacillus_A	Bacillus_A anthracis
isolate_bacterial_complete	GCF_000512895.1	2	Bacteria	Firmicutes_B	Desulfitobacteriia	Desulfitobacteriales	Syntrophobotulaceae	Dehalobacter	Dehalobacter restrictus
isolate_bacterial_complete	GCF_000512915.1	0	Bacteria	Bacteroidota	Bacteroidia	Bacteroidales	Barnesiellaceae	Barnesiella	Barnesiella viscericola
isolate_bacterial_complete	GCF_000512955.1	3	Bacteria	Firmicutes	Bacilli	Lactobacillales	Lactobacillaceae	Leuconostoc	Leuconostoc mesenteroides
isolate_bacterial_complete	GCF_000513215.1	10	Bacteria	Proteobacteria	Gammaproteobacteria	Enterobacterales	Enterobacteriaceae	Serratia	Serratia marcescens_B
isolate_bacterial_complete	GCF_000513295.1	5	Bacteria	Proteobacteria	Alphaproteobacteria	Rhodospirillales_B	Magnetospirillaceae	Magnetospirillum	Magnetospirillum gryphiswaldense
isolate_bacterial_complete	GCF_000513355.1	3	Bacteria	Proteobacteria	Gammaproteobacteria	Enterobacterales	Enterobacteriaceae	Erwinia	Erwinia amylovora
isolate_bacterial_complete	GCF_000513395.1	3	Bacteria	Proteobacteria	Gammaproteobacteria	Enterobacterales	Enterobacteriaceae	Erwinia	Erwinia amylovora
isolate_bacterial_complete	GCF_000513415.1	3	Bacteria	Proteobacteria	Gammaproteobacteria	Enterobacterales	Enterobacteriaceae	Erwinia	Erwinia amylovora
isolate_bacterial_complete	GCF_000513475.1	0	Bacteria	Dependentiae	Babeliae	Babeliales	Babeliaceae	Babela	Babela massiliensis
isolate_bacterial_complete	GCF_000513595.1	1	Bacteria	Firmicutes	Bacilli	Lactobacillales	Listeriaceae	Listeria	Listeria monocytogenes
isolate_bacterial_complete	GCF_000513615.1	2	Bacteria	Firmicutes	Bacilli	Lactobacillales	Listeriaceae	Listeria	Listeria monocytogenes_B
isolate_bacterial_complete	GCF_000513635.1	1	Bacteria	Firmicutes	Bacilli	Lactobacillales	Listeriaceae	Listeria	Listeria monocytogenes
isolate_bacterial_complete	GCF_000513655.1	1	Bacteria	Firmicutes	Bacilli	Lactobacillales	Listeriaceae	Listeria	Listeria monocytogenes
isolate_bacterial_complete	GCF_000513675.1	1	Bacteria	Firmicutes	Bacilli	Lactobacillales	Listeriaceae	Listeria	Listeria monocytogenes
isolate_bacterial_complete	GCF_000513695.1	1	Bacteria	Firmicutes	Bacilli	Lactobacillales	Listeriaceae	Listeria	Listeria monocytogenes
isolate_bacterial_complete	GCF_000517305.1	9	Bacteria	Proteobacteria	Gammaproteobacteria	Pseudomonadales	Pseudomonadaceae	Pseudomonas_E	Pseudomonas_E cichorii
isolate_bacterial_complete	GCF_000517365.1	0	Bacteria	Firmicutes	Bacilli	Mycoplasmatales	Mycoplasmataceae	Spiroplasma	Spiroplasma mirum
isolate_bacterial_complete	GCF_000517405.1	2	Bacteria	Proteobacteria	Gammaproteobacteria	Enterobacterales	Enterobacteriaceae	Sodalis_A	Sodalis_A pierantonius
isolate_bacterial_complete	GCF_000517425.1	5	Bacteria	Proteobacteria	Gammaproteobacteria	Enterobacterales	Enterobacteriaceae	Sodalis_A	Sodalis_A praecaptivus
isolate_bacterial_complete	GCF_000517605.1	10	Bacteria	Proteobacteria	Alphaproteobacteria	Rhizobiales	Rhizobiaceae	Rhizobium	Rhizobium laguerreae
isolate_bacterial_complete	GCF_000520015.2	10	Bacteria	Proteobacteria	Gammaproteobacteria	Enterobacterales	Enterobacteriaceae	Chania	Chania multitudinisentens
isolate_bacterial_complete	GCF_000520035.1	4	Bacteria	Proteobacteria	Gammaproteobacteria	Enterobacterales	Enterobacteriaceae	Escherichia	Escherichia dysenteriae
isolate_bacterial_complete	GCF_000520055.1	5	Bacteria	Proteobacteria	Gammaproteobacteria	Enterobacterales	Enterobacteriaceae	Escherichia	Escherichia dysenteriae
isolate_bacterial_complete	GCF_000520135.2	8	Bacteria	Proteobacteria	Alphaproteobacteria	Rhodobacterales	Rhodobacteraceae	Rhodovulum	Rhodovulum sulfidophilum
isolate_bacterial_complete	GCF_000520875.1	9	Bacteria	Proteobacteria	Alphaproteobacteria	Rhizobiales	Rhizobiaceae	Rhizobium	Rhizobium hidalgonense
isolate_bacterial_complete	GCF_000520895.1	23	Bacteria	Proteobacteria	Gammaproteobacteria	Burkholderiales	Burkholderiaceae	Burkholderia	Burkholderia mallei
isolate_bacterial_complete	GCF_000521265.1	6	Bacteria	Firmicutes	Bacilli	Lactobacillales	Streptococcaceae	Streptococcus	Streptococcus thermophilus
isolate_bacterial_complete	GCF_000521285.1	7	Bacteria	Firmicutes	Bacilli	Lactobacillales	Streptococcaceae	Streptococcus	Streptococcus thermophilus
isolate_bacterial_complete	GCF_000521305.1	6	Bacteria	Firmicutes	Bacilli	Lactobacillales	Streptococcaceae	Streptococcus	Streptococcus thermophilus
isolate_bacterial_complete	GCF_000521325.1	4	Bacteria	Firmicutes	Bacilli	Lactobacillales	Streptococcaceae	Streptococcus	Streptococcus thermophilus
isolate_bacterial_complete	GCF_000521505.1	10	Bacteria	Proteobacteria	Gammaproteobacteria	Burkholderiales	Burkholderiaceae	Advenella	Advenella mimigardefordensis
isolate_bacterial_complete	GCF_000521525.1	0	Bacteria	Proteobacteria	Gammaproteobacteria	Enterobacterales	Enterobacteriaceae	Buchnera	Buchnera aphidicola_C
isolate_bacterial_complete	GCF_000521545.1	0	Bacteria	Proteobacteria	Gammaproteobacteria	Enterobacterales	Enterobacteriaceae	Buchnera	Buchnera aphidicola_C
isolate_bacterial_complete	GCF_000521565.1	0	Bacteria	Proteobacteria	Gammaproteobacteria	Enterobacterales	Enterobacteriaceae	Buchnera	Buchnera aphidicola_C
isolate_bacterial_complete	GCF_000521585.1	0	Bacteria	Proteobacteria	Gammaproteobacteria	Enterobacterales	Enterobacteriaceae	Buchnera	Buchnera aphidicola_C
isolate_bacterial_complete	GCF_000521605.1	1	Bacteria	Proteobacteria	Gammaproteobacteria	Enterobacterales	Pasteurellaceae	Mannheimia	Mannheimia sp000521605
isolate_bacterial_complete	GCF_000521645.1	23	Bacteria	Proteobacteria	Gammaproteobacteria	Burkholderiales	Burkholderiaceae	Burkholderia	Burkholderia mallei
isolate_bacterial_complete	GCF_000521655.1	2	Bacteria	Proteobacteria	Gammaproteobacteria	Enterobacterales	Pasteurellaceae	Mannheimia	Mannheimia varigena
isolate_bacterial_complete	GCF_000521685.1	2	Bacteria	Proteobacteria	Gammaproteobacteria	Enterobacterales	Pasteurellaceae	Mannheimia	Mannheimia varigena
isolate_bacterial_complete	GCF_000521695.1	2	Bacteria	Proteobacteria	Gammaproteobacteria	Enterobacterales	Pasteurellaceae	Mannheimia	Mannheimia varigena
isolate_bacterial_complete	GCF_000521725.1	2	Bacteria	Proteobacteria	Gammaproteobacteria	Enterobacterales	Pasteurellaceae	Bibersteinia	Bibersteinia trehalosi
isolate_bacterial_complete	GCF_000521745.1	2	Bacteria	Proteobacteria	Gammaproteobacteria	Enterobacterales	Pasteurellaceae	Bibersteinia	Bibersteinia trehalosi
isolate_bacterial_complete	GCF_000521765.1	2	Bacteria	Proteobacteria	Gammaproteobacteria	Enterobacterales	Pasteurellaceae	Bibersteinia	Bibersteinia trehalosi
isolate_bacterial_complete	GCF_000522545.2	13	Bacteria	Proteobacteria	Gammaproteobacteria	Burkholderiales	Burkholderiaceae	Paraburkholderia_A	Paraburkholderia_A caribensis
isolate_bacterial_complete	GCF_000522985.1	4	Bacteria	Gemmatimonadota	Gemmatimonadetes	Gemmatimonadales	Gemmatimonadaceae	Gemmatirosa	Gemmatirosa kalamazoonesis
isolate_bacterial_complete	GCF_000523045.1	12	Bacteria	Firmicutes	Bacilli	Bacillales	Bacillaceae	Bacillus	Bacillus subtilis
isolate_bacterial_complete	GCF_000523235.1	29	Bacteria	Actinobacteriota	Actinobacteria	Mycobacteriales	Mycobacteriaceae	Nocardia	Nocardia nova_A
isolate_bacterial_complete	GCF_000524555.1	0	Bacteria	Firmicutes	Bacilli	Mycoplasmatales	Metamycoplasmataceae	Mesomycoplasma	Mesomycoplasma bovoculi
isolate_bacterial_complete	GCF_000524575.1	2	Bacteria	Proteobacteria	Gammaproteobacteria	Francisellales	Francisellaceae	Francisella	Francisella tularensis
isolate_bacterial_complete	GCF_000524595.1	14	Bacteria	Proteobacteria	Gammaproteobacteria	Pseudomonadales	Pseudomonadaceae	Pseudomonas	Pseudomonas aeruginosa
isolate_bacterial_complete	GCF_000525635.1	45	Bacteria	Actinobacteriota	Actinobacteria	Mycobacteriales	Pseudonocardiaceae	Kutzneria	Kutzneria albida
isolate_bacterial_complete	GCF_000525675.1	0	Bacteria	Bdellovibrionota	Bdellovibrionia	Bdellovibrionales	Bdellovibrionaceae	Bdellovibrio	Bdellovibrio bacteriovorus_A
isolate_bacterial_complete	GCF_000525715.1	0	Bacteria	Firmicutes	Bacilli	Lactobacillales	Lactobacillaceae	Lactobacillus	Lactobacillus helveticus
isolate_bacterial_complete	GCF_000530495.1	5	Bacteria	Proteobacteria	Alphaproteobacteria	Rhizobiales	Rhizobiaceae	Brucella	Brucella melitensis
isolate_bacterial_complete	GCF_000530755.1	0	Bacteria	Proteobacteria	Alphaproteobacteria	Rickettsiales	Anaplasmataceae	Wolbachia	Wolbachia sp000306885
isolate_bacterial_complete	GCF_000534935.2	7	Bacteria	Firmicutes	Bacilli	Bacillales	Bacillaceae_G	Bacillus_A	Bacillus_A anthracis
isolate_bacterial_complete	GCF_000550745.1	1	Bacteria	Firmicutes	Bacilli	Lactobacillales	Enterococcaceae	Enterococcus	Enterococcus faecalis
isolate_bacterial_complete	GCF_000550765.1	3	Bacteria	Proteobacteria	Alphaproteobacteria	Acetobacterales	Acetobacteraceae	Komagataeibacter	Komagataeibacter swingsii
isolate_bacterial_complete	GCF_000550785.1	3	Bacteria	Actinobacteriota	Actinobacteria	Mycobacteriales	Mycobacteriaceae	Corynebacterium	Corynebacterium casei
isolate_bacterial_complete	GCF_000550805.1	4	Bacteria	Actinobacteriota	Actinobacteria	Mycobacteriales	Mycobacteriaceae	Corynebacterium	Corynebacterium vitaeruminis
isolate_bacterial_complete	GCF_000558965.1	7	Bacteria	Firmicutes	Bacilli	Bacillales	Bacillaceae_G	Bacillus_A	Bacillus_A anthracis
isolate_bacterial_complete	GCF_000558985.1	7	Bacteria	Firmicutes	Bacilli	Bacillales	Bacillaceae_G	Bacillus_A	Bacillus_A anthracis
isolate_bacterial_complete	GCF_000559005.1	7	Bacteria	Firmicutes	Bacilli	Bacillales	Bacillaceae_G	Bacillus_A	Bacillus_A anthracis
isolate_bacterial_complete	GCF_000565155.1	1	Bacteria	Firmicutes	Bacilli	Lactobacillales	Listeriaceae	Listeria	Listeria ivanovii
isolate_bacterial_complete	GCF_000565175.1	0	Bacteria	Firmicutes	Bacilli	Mycoplasmatales	Mycoplasmataceae	Spiroplasma_A	Spiroplasma_A culicicola
isolate_bacterial_complete	GCF_000565195.1	0	Bacteria	Firmicutes	Bacilli	Mycoplasmatales	Mycoplasmataceae	Spiroplasma	Spiroplasma mirum
isolate_bacterial_complete	GCF_000565215.1	0	Bacteria	Firmicutes	Bacilli	Mycoplasmatales	Mycoplasmataceae	Spiroplasma_B	Spiroplasma_B sabaudiense
isolate_bacterial_complete	GCF_000567905.1	21	Bacteria	Proteobacteria	Gammaproteobacteria	Burkholderiales	Burkholderiaceae	Burkholderia	Burkholderia thailandensis
isolate_bacterial_complete	GCF_000567925.1	19	Bacteria	Proteobacteria	Gammaproteobacteria	Burkholderiales	Burkholderiaceae	Burkholderia	Burkholderia thailandensis
isolate_bacterial_complete	GCF_000567945.1	19	Bacteria	Proteobacteria	Gammaproteobacteria	Burkholderiales	Burkholderiaceae	Burkholderia	Burkholderia thailandensis
isolate_bacterial_complete	GCF_000568455.1	6	Bacteria	Firmicutes	Bacilli	Staphylococcales	Staphylococcaceae	Staphylococcus	Staphylococcus aureus
isolate_bacterial_complete	GCF_000568475.1	1	Bacteria	Firmicutes	Bacilli	Lactobacillales	Listeriaceae	Listeria	Listeria monocytogenes
isolate_bacterial_complete	GCF_000568495.1	5	Bacteria	Proteobacteria	Gammaproteobacteria	Enterobacterales	Vibrionaceae	Vibrio	Vibrio parahaemolyticus
isolate_bacterial_complete	GCF_000568655.1	0	Bacteria	Spirochaetota	Spirochaetia	Borreliales	Borreliaceae	Borrelia	Borrelia anserina
isolate_bacterial_complete	GCF_000568675.1	0	Bacteria	Spirochaetota	Spirochaetia	Borreliales	Borreliaceae	Borrelia	Borrelia hermsii
isolate_bacterial_complete	GCF_000568695.2	0	Bacteria	Spirochaetota	Spirochaetia	Borreliales	Borreliaceae	Borrelia	Borrelia miyamotoi
isolate_bacterial_complete	GCF_000568715.1	0	Bacteria	Spirochaetota	Spirochaetia	Borreliales	Borreliaceae	Borrelia	Borrelia crocidurae
isolate_bacterial_complete	GCF_000568735.2	0	Bacteria	Spirochaetota	Spirochaetia	Borreliales	Borreliaceae	Borrelia	Borrelia turicatae
isolate_bacterial_complete	GCF_000568755.1	0	Bacteria	Spirochaetota	Spirochaetia	Borreliales	Borreliaceae	Borrelia	Borrelia coriaceae
isolate_bacterial_complete	GCF_000568775.1	0	Bacteria	Spirochaetota	Spirochaetia	Borreliales	Borreliaceae	Borrelia	Borrelia hermsii
isolate_bacterial_complete	GCF_000568795.1	0	Bacteria	Spirochaetota	Spirochaetia	Borreliales	Borreliaceae	Borrelia	Borrelia hermsii
isolate_bacterial_complete	GCF_000568815.1	2	Bacteria	Campylobacterota	Campylobacteria	Campylobacterales	Sulfurospirillaceae	Sulfurospirillum	Sulfurospirillum multivorans
isolate_bacterial_complete	GCF_000568855.2	13	Bacteria	Proteobacteria	Gammaproteobacteria	Pseudomonadales	Pseudomonadaceae	Pseudomonas	Pseudomonas aeruginosa
isolate_bacterial_complete	GCF_000568935.1	2	Bacteria	Firmicutes	Bacilli	Lactobacillales	Listeriaceae	Listeria	Listeria monocytogenes_B
isolate_bacterial_complete	GCF_000568955.1	0	Bacteria	Actinobacteriota	Actinobacteria	Actinomycetales	Bifidobacteriaceae	Bifidobacterium	Bifidobacterium breve
isolate_bacterial_complete	GCF_000568975.1	0	Bacteria	Actinobacteriota	Actinobacteria	Actinomycetales	Bifidobacteriaceae	Bifidobacterium	Bifidobacterium breve
isolate_bacterial_complete	GCF_000569015.1	0	Bacteria	Actinobacteriota	Actinobacteria	Actinomycetales	Bifidobacteriaceae	Bifidobacterium	Bifidobacterium breve
isolate_bacterial_complete	GCF_000569035.1	2	Bacteria	Actinobacteriota	Actinobacteria	Actinomycetales	Bifidobacteriaceae	Bifidobacterium	Bifidobacterium breve
isolate_bacterial_complete	GCF_000569055.1	1	Bacteria	Actinobacteriota	Actinobacteria	Actinomycetales	Bifidobacteriaceae	Bifidobacterium	Bifidobacterium breve
isolate_bacterial_complete	GCF_000569075.1	1	Bacteria	Actinobacteriota	Actinobacteria	Actinomycetales	Bifidobacteriaceae	Bifidobacterium	Bifidobacterium breve
isolate_bacterial_complete	GCF_000572065.1	5	Bacteria	Firmicutes	Bacilli	Lactobacillales	Streptococcaceae	Streptococcus	Streptococcus thermophilus
isolate_bacterial_complete	GCF_000572095.1	4	Bacteria	Firmicutes	Bacilli	Lactobacillales	Streptococcaceae	Streptococcus	Streptococcus thermophilus
isolate_bacterial_complete	GCF_000572125.1	14	Bacteria	Actinobacteriota	Actinobacteria	Mycobacteriales	Mycobacteriaceae	Mycobacterium	Mycobacterium tuberculosis
isolate_bacterial_complete	GCF_000572155.1	14	Bacteria	Actinobacteriota	Actinobacteria	Mycobacteriales	Mycobacteriaceae	Mycobacterium	Mycobacterium tuberculosis
isolate_bacterial_complete	GCF_000572175.1	14	Bacteria	Actinobacteriota	Actinobacteria	Mycobacteriales	Mycobacteriaceae	Mycobacterium	Mycobacterium tuberculosis
isolate_bacterial_complete	GCF_000572195.1	14	Bacteria	Actinobacteriota	Actinobacteria	Mycobacteriales	Mycobacteriaceae	Mycobacterium	Mycobacterium tuberculosis
isolate_bacterial_complete	GCF_000576085.2	6	Bacteria	Proteobacteria	Alphaproteobacteria	Acetobacterales	Acetobacteraceae	Granulibacter	Granulibacter bethesdensis
isolate_bacterial_complete	GCF_000576125.1	2	Bacteria	Proteobacteria	Alphaproteobacteria	Sphingomonadales	Sphingomonadaceae	Zymomonas	Zymomonas mobilis
isolate_bacterial_complete	GCF_000576145.2	6	Bacteria	Proteobacteria	Alphaproteobacteria	Acetobacterales	Acetobacteraceae	Granulibacter	Granulibacter bethesdensis
isolate_bacterial_complete	GCF_000576165.1	2	Bacteria	Proteobacteria	Alphaproteobacteria	Sphingomonadales	Sphingomonadaceae	Zymomonas	Zymomonas mobilis
isolate_bacterial_complete	GCF_000576185.2	6	Bacteria	Proteobacteria	Alphaproteobacteria	Acetobacterales	Acetobacteraceae	Granulibacter	Granulibacter bethesdensis
isolate_bacterial_complete	GCF_000576515.1	4	Bacteria	Proteobacteria	Alphaproteobacteria	Rhizobiales	Rhizobiaceae	Agrobacterium	Agrobacterium sp000192635
isolate_bacterial_complete	GCF_000576535.1	6	Bacteria	Proteobacteria	Gammaproteobacteria	Pseudomonadales	Moraxellaceae	Acinetobacter	Acinetobacter baumannii
isolate_bacterial_complete	GCF_000576555.1	5	Bacteria	Bacteroidota	Bacteroidia	Cytophagales	Hymenobacteraceae	Hymenobacter	Hymenobacter swuensis
isolate_bacterial_complete	GCF_000577275.2	12	Bacteria	Proteobacteria	Alphaproteobacteria	Rhizobiales	Rhizobiaceae	Rhizobium	Rhizobium favelukesii
isolate_bacterial_complete	GCF_000577745.1	1	Bacteria	Firmicutes	Bacilli	Lactobacillales	Listeriaceae	Listeria	Listeria monocytogenes
isolate_bacterial_complete	GCF_000577895.1	3	Bacteria	Firmicutes_A	Clostridia	Clostridiales	Clostridiaceae	Clostridium_AN	Clostridium_AN bornimense
isolate_bacterial_complete	GCF_000582515.1	10	Bacteria	Proteobacteria	Gammaproteobacteria	Enterobacterales	Enterobacteriaceae	Yersinia	Yersinia similis
isolate_bacterial_complete	GCF_000582535.1	0	Bacteria	Firmicutes	Bacilli	Mycoplasmatales	Hepatoplasmataceae	Hepatoplasma	Hepatoplasma crinochetorum_B
isolate_bacterial_complete	GCF_000582555.1	2	Bacteria	Proteobacteria	Gammaproteobacteria	Pseudomonadales	Saccharospirillaceae	Thalassolituus	Thalassolituus oleivorans
isolate_bacterial_complete	GCF_000582665.1	2	Bacteria	Firmicutes	Bacilli	Lactobacillales	Lactobacillaceae	Lactobacillus_C	Lactobacillus_C paracasei
isolate_bacterial_complete	GCF_000582845.1	1	Bacteria	Firmicutes	Bacilli	Lactobacillales	Listeriaceae	Listeria	Listeria monocytogenes
isolate_bacterial_complete	GCF_000583045.1	11	Bacteria	Proteobacteria	Alphaproteobacteria	Rhizobiales	Rhizobiaceae	Ensifer	Ensifer adhaerens_A
isolate_bacterial_complete	GCF_000583065.1	12	Bacteria	Firmicutes	Bacilli	Bacillales	Bacillaceae	Bacillus	Bacillus velezensis
isolate_bacterial_complete	GCF_000583105.1	7	Bacteria	Firmicutes	Bacilli	Bacillales	Bacillaceae_G	Bacillus_A	Bacillus_A anthracis
isolate_bacterial_complete	GCF_000583755.1	0	Bacteria	Campylobacterota	Campylobacteria	Campylobacterales	Campylobacteraceae	Campylobacter_D	Campylobacter_D coli
isolate_bacterial_complete	GCF_000583775.1	0	Bacteria	Campylobacterota	Campylobacteria	Campylobacterales	Campylobacteraceae	Campylobacter_D	Campylobacter_D coli
isolate_bacterial_complete	GCF_000583795.1	0	Bacteria	Campylobacterota	Campylobacteria	Campylobacterales	Campylobacteraceae	Campylobacter_D	Campylobacter_D coli
isolate_bacterial_complete	GCF_000583815.1	3	Bacteria	Proteobacteria	Gammaproteobacteria	Ectothiorhodospirales	Ectothiorhodospiraceae	Ectothiorhodospira	Ectothiorhodospira haloalkaliphila
isolate_bacterial_complete	GCF_000583835.1	22	Bacteria	Proteobacteria	Gammaproteobacteria	Burkholderiales	Burkholderiaceae	Burkholderia	Burkholderia mallei
isolate_bacterial_complete	GCF_000583855.1	1	Bacteria	Proteobacteria	Alphaproteobacteria	Acetobacterales	Acetobacteraceae	Gluconobacter	Gluconobacter oxydans_C
isolate_bacterial_complete	GCF_000583875.1	0	Bacteria	Verrucomicrobiota_A	Chlamydiia	Chlamydiales	Chlamydiaceae	Chlamydophila	Chlamydophila avium
isolate_bacterial_complete	GCF_000583895.1	14	Bacteria	Proteobacteria	Gammaproteobacteria	Pseudomonadales	Pseudomonadaceae	Pseudomonas	Pseudomonas aeruginosa
isolate_bacterial_complete	GCF_000583915.1	14	Bacteria	Proteobacteria	Gammaproteobacteria	Pseudomonadales	Pseudomonadaceae	Pseudomonas	Pseudomonas aeruginosa
isolate_bacterial_complete	GCF_000583935.1	14	Bacteria	Proteobacteria	Gammaproteobacteria	Pseudomonadales	Pseudomonadaceae	Pseudomonas	Pseudomonas aeruginosa
isolate_bacterial_complete	GCF_000583955.1	14	Bacteria	Proteobacteria	Gammaproteobacteria	Pseudomonadales	Pseudomonadaceae	Pseudomonas	Pseudomonas aeruginosa
isolate_bacterial_complete	GCF_000583975.1	14	Bacteria	Proteobacteria	Gammaproteobacteria	Pseudomonadales	Pseudomonadaceae	Pseudomonas	Pseudomonas aeruginosa
isolate_bacterial_complete	GCF_000583995.1	13	Bacteria	Proteobacteria	Gammaproteobacteria	Pseudomonadales	Pseudomonadaceae	Pseudomonas	Pseudomonas aeruginosa
isolate_bacterial_complete	GCF_000585995.1	12	Bacteria	Proteobacteria	Gammaproteobacteria	Pseudomonadales	Pseudomonadaceae	Pseudomonas_E	Pseudomonas_E brassicacearum_A
isolate_bacterial_complete	GCF_000589915.1	3	Bacteria	Proteobacteria	Gammaproteobacteria	Xanthomonadales	Xanthomonadaceae	Xanthomonas	Xanthomonas campestris
isolate_bacterial_complete	GCF_000590075.1	3	Bacteria	Proteobacteria	Gammaproteobacteria	Xanthomonadales	Xanthomonadaceae	Xanthomonas	Xanthomonas campestris
isolate_bacterial_complete	GCF_000590315.1	3	Bacteria	Proteobacteria	Gammaproteobacteria	Xanthomonadales	Xanthomonadaceae	Xanthomonas	Xanthomonas campestris
isolate_bacterial_complete	GCF_000590335.1	3	Bacteria	Proteobacteria	Gammaproteobacteria	Xanthomonadales	Xanthomonadaceae	Xanthomonas	Xanthomonas campestris
isolate_bacterial_complete	GCF_000590355.1	4	Bacteria	Proteobacteria	Gammaproteobacteria	Xanthomonadales	Xanthomonadaceae	Xanthomonas	Xanthomonas campestris
isolate_bacterial_complete	GCF_000590375.1	3	Bacteria	Proteobacteria	Gammaproteobacteria	Xanthomonadales	Xanthomonadaceae	Xanthomonas	Xanthomonas campestris
isolate_bacterial_complete	GCF_000590455.1	10	Bacteria	Firmicutes	Bacilli	Bacillales	Bacillaceae	Bacillus	Bacillus altitudinis
isolate_bacterial_complete	GCF_000590475.1	7	Bacteria	Proteobacteria	Gammaproteobacteria	Pseudomonadales	Pseudomonadaceae	Pseudomonas_A	Pseudomonas_A stutzeri_D
isolate_bacterial_complete	GCF_000590495.2	6	Bacteria	Proteobacteria	Gammaproteobacteria	Burkholderiales	Burkholderiaceae	Pandoraea	Pandoraea pnomenusa
isolate_bacterial_complete	GCF_000590555.1	4	Bacteria	Actinobacteriota	Actinobacteria	Mycobacteriales	Mycobacteriaceae	Corynebacterium	Corynebacterium argentoratense
isolate_bacterial_complete	GCF_000590575.1	0	Bacteria	Verrucomicrobiota_A	Chlamydiia	Chlamydiales	Chlamydiaceae	Chlamydia	Chlamydia trachomatis
isolate_bacterial_complete	GCF_000590595.1	0	Bacteria	Verrucomicrobiota_A	Chlamydiia	Chlamydiales	Chlamydiaceae	Chlamydia	Chlamydia trachomatis
isolate_bacterial_complete	GCF_000590615.1	0	Bacteria	Verrucomicrobiota_A	Chlamydiia	Chlamydiales	Chlamydiaceae	Chlamydia	Chlamydia trachomatis
isolate_bacterial_complete	GCF_000590635.1	0	Bacteria	Verrucomicrobiota_A	Chlamydiia	Chlamydiales	Chlamydiaceae	Chlamydia	Chlamydia trachomatis
isolate_bacterial_complete	GCF_000590655.1	0	Bacteria	Verrucomicrobiota_A	Chlamydiia	Chlamydiales	Chlamydiaceae	Chlamydia	Chlamydia trachomatis
isolate_bacterial_complete	GCF_000590675.1	0	Bacteria	Verrucomicrobiota_A	Chlamydiia	Chlamydiales	Chlamydiaceae	Chlamydia	Chlamydia trachomatis
isolate_bacterial_complete	GCF_000590695.1	0	Bacteria	Verrucomicrobiota_A	Chlamydiia	Chlamydiales	Chlamydiaceae	Chlamydia	Chlamydia trachomatis
isolate_bacterial_complete	GCF_000590715.1	0	Bacteria	Verrucomicrobiota_A	Chlamydiia	Chlamydiales	Chlamydiaceae	Chlamydia	Chlamydia trachomatis
isolate_bacterial_complete	GCF_000590735.1	0	Bacteria	Verrucomicrobiota_A	Chlamydiia	Chlamydiales	Chlamydiaceae	Chlamydia	Chlamydia trachomatis
isolate_bacterial_complete	GCF_000590755.1	0	Bacteria	Verrucomicrobiota_A	Chlamydiia	Chlamydiales	Chlamydiaceae	Chlamydia	Chlamydia trachomatis
isolate_bacterial_complete	GCF_000590775.1	0	Bacteria	Campylobacterota	Campylobacteria	Campylobacterales	Helicobacteraceae	Helicobacter	Helicobacter pylori_A
isolate_bacterial_complete	GCF_000590795.1	5	Bacteria	Proteobacteria	Alphaproteobacteria	Rhizobiales	Rhizobiaceae	Brucella	Brucella melitensis
isolate_bacterial_complete	GCF_000590815.1	4	Bacteria	Proteobacteria	Alphaproteobacteria	Rhizobiales	Rhizobiaceae	Brucella	Brucella melitensis
isolate_bacterial_complete	GCF_000590865.3	2	Bacteria	Proteobacteria	Alphaproteobacteria	Rhizobiales	Rhizobiaceae_A	Liberibacter	Liberibacter asiaticus
isolate_bacterial_complete	GCF_000590925.1	7	Bacteria	Proteobacteria	Alphaproteobacteria	Rhodobacterales	Rhodobacteraceae	Roseibacterium	Roseibacterium elongatum
isolate_bacterial_complete	GCF_000597785.2	5	Bacteria	Proteobacteria	Gammaproteobacteria	Enterobacterales	Enterobacteriaceae	Hafnia	Hafnia alvei
isolate_bacterial_complete	GCF_000597845.1	2	Bacteria	Proteobacteria	Gammaproteobacteria	Enterobacterales	Enterobacteriaceae	Escherichia	Escherichia flexneri
isolate_bacterial_complete	GCF_000597865.1	2	Bacteria	Firmicutes_A	Clostridia	Peptostreptococcales	Peptoclostridiaceae	Peptoclostridium_A	Peptoclostridium_A acidaminophilum
isolate_bacterial_complete	GCF_000597885.1	6	Bacteria	Bacteroidota	Bacteroidia	Cytophagales	Cyclobacteriaceae	Cesiribacter	Cesiribacter sp000597885
isolate_bacterial_complete	GCF_000597905.1	4	Bacteria	Proteobacteria	Gammaproteobacteria	Enterobacterales	Enterobacteriaceae	Klebsiella	Klebsiella pneumoniae
isolate_bacterial_complete	GCF_000597965.1	5	Bacteria	Firmicutes	Bacilli	Staphylococcales	Staphylococcaceae	Staphylococcus	Staphylococcus aureus
isolate_bacterial_complete	GCF_000597985.1	16	Bacteria	Firmicutes_I	Bacilli_A	Paenibacillales	Paenibacillaceae	Paenibacillus	Paenibacillus polymyxa
isolate_bacterial_complete	GCF_000598005.1	4	Bacteria	Proteobacteria	Gammaproteobacteria	Enterobacterales	Enterobacteriaceae	Klebsiella	Klebsiella pneumoniae
isolate_bacterial_complete	GCF_000599625.1	2	Bacteria	Proteobacteria	Gammaproteobacteria	Enterobacterales	Enterobacteriaceae	Escherichia	Escherichia flexneri
isolate_bacterial_complete	GCF_000599645.1	2	Bacteria	Proteobacteria	Gammaproteobacteria	Enterobacterales	Enterobacteriaceae	Escherichia	Escherichia flexneri
isolate_bacterial_complete	GCF_000599665.1	2	Bacteria	Proteobacteria	Gammaproteobacteria	Enterobacterales	Enterobacteriaceae	Escherichia	Escherichia coli_D
isolate_bacterial_complete	GCF_000599685.1	2	Bacteria	Proteobacteria	Gammaproteobacteria	Enterobacterales	Enterobacteriaceae	Escherichia	Escherichia coli_D
isolate_bacterial_complete	GCF_000599705.1	2	Bacteria	Proteobacteria	Gammaproteobacteria	Enterobacterales	Enterobacteriaceae	Escherichia	Escherichia coli_D
isolate_bacterial_complete	GCF_000599985.1	1	Bacteria	Proteobacteria	Gammaproteobacteria	Enterobacterales	Enterobacteriaceae	Gilliamella	Gilliamella apicola
isolate_bacterial_complete	GCF_000600005.1	3	Bacteria	Proteobacteria	Gammaproteobacteria	Burkholderiales	Neisseriaceae	Snodgrassella	Snodgrassella alvi
isolate_bacterial_complete	GCF_000600015.1	2	Bacteria	Firmicutes	Bacilli	Lactobacillales	Listeriaceae	Listeria	Listeria monocytogenes_B
isolate_bacterial_complete	GCF_000600045.1	0	Bacteria	Campylobacterota	Campylobacteria	Campylobacterales	Helicobacteraceae	Helicobacter	Helicobacter pylori
isolate_bacterial_complete	GCF_000600055.1	5	Bacteria	Proteobacteria	Alphaproteobacteria	Rhizobiales	Rhizobiaceae	Brucella	Brucella melitensis
isolate_bacterial_complete	GCF_000600085.1	0	Bacteria	Campylobacterota	Campylobacteria	Campylobacterales	Helicobacteraceae	Helicobacter	Helicobacter pylori
isolate_bacterial_complete	GCF_000600105.1	9	Bacteria	Firmicutes	Bacilli	Bacillales_A	Planococcaceae	Lysinibacillus	Lysinibacillus sphaericus
isolate_bacterial_complete	GCF_000600125.1	0	Bacteria	Campylobacterota	Campylobacteria	Campylobacterales	Helicobacteraceae	Helicobacter	Helicobacter pylori_C
isolate_bacterial_complete	GCF_000600145.1	0	Bacteria	Campylobacterota	Campylobacteria	Campylobacterales	Helicobacteraceae	Helicobacter	Helicobacter pylori_C
isolate_bacterial_complete	GCF_000600165.1	0	Bacteria	Campylobacterota	Campylobacteria	Campylobacterales	Helicobacteraceae	Helicobacter	Helicobacter pylori
isolate_bacterial_complete	GCF_000600185.1	0	Bacteria	Campylobacterota	Campylobacteria	Campylobacterales	Helicobacteraceae	Helicobacter	Helicobacter pylori_C
isolate_bacterial_complete	GCF_000600205.1	0	Bacteria	Campylobacterota	Campylobacteria	Campylobacterales	Helicobacteraceae	Helicobacter	Helicobacter pylori_C
isolate_bacterial_complete	GCF_000600225.1	0	Bacteria	Campylobacterota	Campylobacteria	Campylobacterales	Helicobacteraceae	Helicobacter	Helicobacter pylori
isolate_bacterial_complete	GCF_000604045.1	2	Bacteria	Proteobacteria	Gammaproteobacteria	Enterobacterales	Pasteurellaceae	Aggregatibacter	Aggregatibacter actinomycetemcomitans
isolate_bacterial_complete	GCF_000604065.3	6	Bacteria	Proteobacteria	Gammaproteobacteria	Burkholderiales	Burkholderiaceae	Pandoraea	Pandoraea pnomenusa
isolate_bacterial_complete	GCF_000604105.1	3	Bacteria	Firmicutes	Bacilli	Lactobacillales	Lactobacillaceae	Lactobacillus_F	Lactobacillus_F plantarum
isolate_bacterial_complete	GCF_000604125.1	0	Bacteria	Spirochaetota	Spirochaetia	Treponematales	Treponemataceae	Treponema	Treponema pallidum
isolate_bacterial_complete	GCF_000612055.1	0	Bacteria	Actinobacteriota	Actinobacteria	Actinomycetales	Actinomycetaceae	Trueperella	Trueperella pyogenes
isolate_bacterial_complete	GCF_000612075.2	6	Bacteria	Proteobacteria	Gammaproteobacteria	Enterobacterales	Aeromonadaceae	Aeromonas	Aeromonas dhakensis
isolate_bacterial_complete	GCF_000612325.1	2	Bacteria	Proteobacteria	Gammaproteobacteria	Enterobacterales	Enterobacteriaceae	Salmonella	Salmonella enterica
isolate_bacterial_complete	GCF_000612485.1	7	Bacteria	Proteobacteria	Gammaproteobacteria	Burkholderiales	Burkholderiaceae	Bordetella	Bordetella holmesii
isolate_bacterial_complete	GCF_000612505.1	1	Bacteria	Firmicutes_I	Bacilli_A	Paenibacillales	Paenibacillaceae	Paenibacillus	Paenibacillus sabinae
isolate_bacterial_complete	GCF_000612685.1	3	Bacteria	Proteobacteria	Gammaproteobacteria	Burkholderiales	Burkholderiaceae	Castellaniella	Castellaniella defragrans
isolate_bacterial_complete	GCF_000612765.1	1	Bacteria	Proteobacteria	Alphaproteobacteria	Rhizobiales	Rhizobiaceae	Bartonella	Bartonella henselae
isolate_bacterial_complete	GCF_000612965.1	1	Bacteria	Proteobacteria	Alphaproteobacteria	Rhizobiales	Rhizobiaceae	Bartonella	Bartonella henselae
isolate_bacterial_complete	GCF_000613085.1	1	Bacteria	Firmicutes	Bacilli	Lactobacillales	Listeriaceae	Listeria	Listeria monocytogenes
isolate_bacterial_complete	GCF_000619905.2	11	Bacteria	Proteobacteria	Gammaproteobacteria	Burkholderiales	Nitrosomonadaceae	Nitrosospira	Nitrosospira briensis_B
isolate_bacterial_complete	GCF_000623055.1	2	Bacteria	Proteobacteria	Gammaproteobacteria	Enterobacterales	Enterobacteriaceae	Salmonella	Salmonella enterica
isolate_bacterial_complete	GCF_000623075.1	2	Bacteria	Proteobacteria	Gammaproteobacteria	Enterobacterales	Enterobacteriaceae	Salmonella	Salmonella enterica
isolate_bacterial_complete	GCF_000623095.1	2	Bacteria	Proteobacteria	Gammaproteobacteria	Enterobacterales	Enterobacteriaceae	Salmonella	Salmonella enterica
isolate_bacterial_complete	GCF_000623115.2	2	Bacteria	Proteobacteria	Gammaproteobacteria	Enterobacterales	Enterobacteriaceae	Salmonella	Salmonella enterica
isolate_bacterial_complete	GCF_000623135.1	2	Bacteria	Proteobacteria	Gammaproteobacteria	Enterobacterales	Enterobacteriaceae	Salmonella	Salmonella enterica
isolate_bacterial_complete	GCF_000623155.2	2	Bacteria	Proteobacteria	Gammaproteobacteria	Enterobacterales	Enterobacteriaceae	Salmonella	Salmonella enterica
isolate_bacterial_complete	GCF_000623175.2	2	Bacteria	Proteobacteria	Gammaproteobacteria	Enterobacterales	Enterobacteriaceae	Salmonella	Salmonella enterica
isolate_bacterial_complete	GCF_000623195.2	2	Bacteria	Proteobacteria	Gammaproteobacteria	Enterobacterales	Enterobacteriaceae	Salmonella	Salmonella enterica
isolate_bacterial_complete	GCF_000623215.2	2	Bacteria	Proteobacteria	Gammaproteobacteria	Enterobacterales	Enterobacteriaceae	Salmonella	Salmonella enterica
isolate_bacterial_complete	GCF_000623235.2	2	Bacteria	Proteobacteria	Gammaproteobacteria	Enterobacterales	Enterobacteriaceae	Salmonella	Salmonella enterica
isolate_bacterial_complete	GCF_000623255.2	2	Bacteria	Proteobacteria	Gammaproteobacteria	Enterobacterales	Enterobacteriaceae	Salmonella	Salmonella enterica
isolate_bacterial_complete	GCF_000623275.1	2	Bacteria	Proteobacteria	Gammaproteobacteria	Enterobacterales	Enterobacteriaceae	Salmonella	Salmonella enterica
isolate_bacterial_complete	GCF_000623295.1	2	Bacteria	Proteobacteria	Gammaproteobacteria	Enterobacterales	Enterobacteriaceae	Salmonella	Salmonella enterica
isolate_bacterial_complete	GCF_000623315.1	2	Bacteria	Proteobacteria	Gammaproteobacteria	Enterobacterales	Enterobacteriaceae	Salmonella	Salmonella enterica
isolate_bacterial_complete	GCF_000623335.1	2	Bacteria	Proteobacteria	Gammaproteobacteria	Enterobacterales	Enterobacteriaceae	Salmonella	Salmonella enterica
isolate_bacterial_complete	GCF_000623355.1	2	Bacteria	Proteobacteria	Gammaproteobacteria	Enterobacterales	Enterobacteriaceae	Salmonella	Salmonella enterica
isolate_bacterial_complete	GCF_000623375.1	2	Bacteria	Proteobacteria	Gammaproteobacteria	Enterobacterales	Enterobacteriaceae	Salmonella	Salmonella enterica
isolate_bacterial_complete	GCF_000623395.2	2	Bacteria	Proteobacteria	Gammaproteobacteria	Enterobacterales	Enterobacteriaceae	Salmonella	Salmonella enterica
isolate_bacterial_complete	GCF_000623415.2	2	Bacteria	Proteobacteria	Gammaproteobacteria	Enterobacterales	Enterobacteriaceae	Salmonella	Salmonella enterica
isolate_bacterial_complete	GCF_000623435.2	2	Bacteria	Proteobacteria	Gammaproteobacteria	Enterobacterales	Enterobacteriaceae	Salmonella	Salmonella enterica
isolate_bacterial_complete	GCF_000623455.2	2	Bacteria	Proteobacteria	Gammaproteobacteria	Enterobacterales	Enterobacteriaceae	Salmonella	Salmonella enterica
isolate_bacterial_complete	GCF_000623475.1	2	Bacteria	Proteobacteria	Gammaproteobacteria	Enterobacterales	Enterobacteriaceae	Salmonella	Salmonella enterica
isolate_bacterial_complete	GCF_000623495.2	2	Bacteria	Proteobacteria	Gammaproteobacteria	Enterobacterales	Enterobacteriaceae	Salmonella	Salmonella enterica
isolate_bacterial_complete	GCF_000623515.2	2	Bacteria	Proteobacteria	Gammaproteobacteria	Enterobacterales	Enterobacteriaceae	Salmonella	Salmonella enterica
isolate_bacterial_complete	GCF_000623535.2	2	Bacteria	Proteobacteria	Gammaproteobacteria	Enterobacterales	Enterobacteriaceae	Salmonella	Salmonella enterica
isolate_bacterial_complete	GCF_000623555.2	2	Bacteria	Proteobacteria	Gammaproteobacteria	Enterobacterales	Enterobacteriaceae	Salmonella	Salmonella enterica
isolate_bacterial_complete	GCF_000623575.2	2	Bacteria	Proteobacteria	Gammaproteobacteria	Enterobacterales	Enterobacteriaceae	Salmonella	Salmonella enterica
isolate_bacterial_complete	GCF_000623595.2	2	Bacteria	Proteobacteria	Gammaproteobacteria	Enterobacterales	Enterobacteriaceae	Salmonella	Salmonella enterica
isolate_bacterial_complete	GCF_000623615.2	2	Bacteria	Proteobacteria	Gammaproteobacteria	Enterobacterales	Enterobacteriaceae	Salmonella	Salmonella enterica
isolate_bacterial_complete	GCF_000623635.2	2	Bacteria	Proteobacteria	Gammaproteobacteria	Enterobacterales	Enterobacteriaceae	Salmonella	Salmonella enterica
isolate_bacterial_complete	GCF_000623655.2	2	Bacteria	Proteobacteria	Gammaproteobacteria	Enterobacterales	Enterobacteriaceae	Salmonella	Salmonella enterica
isolate_bacterial_complete	GCF_000623675.2	2	Bacteria	Proteobacteria	Gammaproteobacteria	Enterobacterales	Enterobacteriaceae	Salmonella	Salmonella enterica
isolate_bacterial_complete	GCF_000623695.2	2	Bacteria	Proteobacteria	Gammaproteobacteria	Enterobacterales	Enterobacteriaceae	Salmonella	Salmonella enterica
isolate_bacterial_complete	GCF_000623715.2	2	Bacteria	Proteobacteria	Gammaproteobacteria	Enterobacterales	Enterobacteriaceae	Salmonella	Salmonella enterica
isolate_bacterial_complete	GCF_000623735.2	2	Bacteria	Proteobacteria	Gammaproteobacteria	Enterobacterales	Enterobacteriaceae	Salmonella	Salmonella enterica
isolate_bacterial_complete	GCF_000623755.2	2	Bacteria	Proteobacteria	Gammaproteobacteria	Enterobacterales	Enterobacteriaceae	Salmonella	Salmonella enterica
isolate_bacterial_complete	GCF_000623775.2	2	Bacteria	Proteobacteria	Gammaproteobacteria	Enterobacterales	Enterobacteriaceae	Salmonella	Salmonella enterica
isolate_bacterial_complete	GCF_000623795.2	2	Bacteria	Proteobacteria	Gammaproteobacteria	Enterobacterales	Enterobacteriaceae	Salmonella	Salmonella enterica
isolate_bacterial_complete	GCF_000623815.2	2	Bacteria	Proteobacteria	Gammaproteobacteria	Enterobacterales	Enterobacteriaceae	Salmonella	Salmonella enterica
isolate_bacterial_complete	GCF_000623835.2	2	Bacteria	Proteobacteria	Gammaproteobacteria	Enterobacterales	Enterobacteriaceae	Salmonella	Salmonella enterica
isolate_bacterial_complete	GCF_000623855.2	2	Bacteria	Proteobacteria	Gammaproteobacteria	Enterobacterales	Enterobacteriaceae	Salmonella	Salmonella enterica
isolate_bacterial_complete	GCF_000623875.2	2	Bacteria	Proteobacteria	Gammaproteobacteria	Enterobacterales	Enterobacteriaceae	Salmonella	Salmonella enterica
isolate_bacterial_complete	GCF_000623895.2	2	Bacteria	Proteobacteria	Gammaproteobacteria	Enterobacterales	Enterobacteriaceae	Salmonella	Salmonella enterica
isolate_bacterial_complete	GCF_000623915.2	2	Bacteria	Proteobacteria	Gammaproteobacteria	Enterobacterales	Enterobacteriaceae	Salmonella	Salmonella enterica
isolate_bacterial_complete	GCF_000623935.2	2	Bacteria	Proteobacteria	Gammaproteobacteria	Enterobacterales	Enterobacteriaceae	Salmonella	Salmonella enterica
isolate_bacterial_complete	GCF_000623955.2	2	Bacteria	Proteobacteria	Gammaproteobacteria	Enterobacterales	Enterobacteriaceae	Salmonella	Salmonella enterica
isolate_bacterial_complete	GCF_000623975.2	2	Bacteria	Proteobacteria	Gammaproteobacteria	Enterobacterales	Enterobacteriaceae	Salmonella	Salmonella enterica
isolate_bacterial_complete	GCF_000623995.2	2	Bacteria	Proteobacteria	Gammaproteobacteria	Enterobacterales	Enterobacteriaceae	Salmonella	Salmonella enterica
isolate_bacterial_complete	GCF_000624015.2	2	Bacteria	Proteobacteria	Gammaproteobacteria	Enterobacterales	Enterobacteriaceae	Salmonella	Salmonella enterica
isolate_bacterial_complete	GCF_000624035.2	2	Bacteria	Proteobacteria	Gammaproteobacteria	Enterobacterales	Enterobacteriaceae	Salmonella	Salmonella enterica
isolate_bacterial_complete	GCF_000624055.2	2	Bacteria	Proteobacteria	Gammaproteobacteria	Enterobacterales	Enterobacteriaceae	Salmonella	Salmonella enterica
isolate_bacterial_complete	GCF_000624075.2	2	Bacteria	Proteobacteria	Gammaproteobacteria	Enterobacterales	Enterobacteriaceae	Salmonella	Salmonella enterica
isolate_bacterial_complete	GCF_000624095.2	2	Bacteria	Proteobacteria	Gammaproteobacteria	Enterobacterales	Enterobacteriaceae	Salmonella	Salmonella enterica
isolate_bacterial_complete	GCF_000624115.2	2	Bacteria	Proteobacteria	Gammaproteobacteria	Enterobacterales	Enterobacteriaceae	Salmonella	Salmonella enterica
isolate_bacterial_complete	GCF_000624135.2	2	Bacteria	Proteobacteria	Gammaproteobacteria	Enterobacterales	Enterobacteriaceae	Salmonella	Salmonella enterica
isolate_bacterial_complete	GCF_000624155.2	2	Bacteria	Proteobacteria	Gammaproteobacteria	Enterobacterales	Enterobacteriaceae	Salmonella	Salmonella enterica
isolate_bacterial_complete	GCF_000624175.1	2	Bacteria	Proteobacteria	Gammaproteobacteria	Enterobacterales	Enterobacteriaceae	Salmonella	Salmonella enterica
isolate_bacterial_complete	GCF_000624195.2	2	Bacteria	Proteobacteria	Gammaproteobacteria	Enterobacterales	Enterobacteriaceae	Salmonella	Salmonella enterica
isolate_bacterial_complete	GCF_000624215.2	2	Bacteria	Proteobacteria	Gammaproteobacteria	Enterobacterales	Enterobacteriaceae	Salmonella	Salmonella enterica
isolate_bacterial_complete	GCF_000624235.2	2	Bacteria	Proteobacteria	Gammaproteobacteria	Enterobacterales	Enterobacteriaceae	Salmonella	Salmonella enterica
isolate_bacterial_complete	GCF_000624255.1	2	Bacteria	Proteobacteria	Gammaproteobacteria	Enterobacterales	Enterobacteriaceae	Salmonella	Salmonella enterica
isolate_bacterial_complete	GCF_000624275.2	2	Bacteria	Proteobacteria	Gammaproteobacteria	Enterobacterales	Enterobacteriaceae	Salmonella	Salmonella enterica
isolate_bacterial_complete	GCF_000624295.2	2	Bacteria	Proteobacteria	Gammaproteobacteria	Enterobacterales	Enterobacteriaceae	Salmonella	Salmonella enterica
isolate_bacterial_complete	GCF_000624315.2	2	Bacteria	Proteobacteria	Gammaproteobacteria	Enterobacterales	Enterobacteriaceae	Salmonella	Salmonella enterica
isolate_bacterial_complete	GCF_000624335.2	2	Bacteria	Proteobacteria	Gammaproteobacteria	Enterobacterales	Enterobacteriaceae	Salmonella	Salmonella enterica
isolate_bacterial_complete	GCF_000624355.2	2	Bacteria	Proteobacteria	Gammaproteobacteria	Enterobacterales	Enterobacteriaceae	Salmonella	Salmonella enterica
isolate_bacterial_complete	GCF_000624375.2	2	Bacteria	Proteobacteria	Gammaproteobacteria	Enterobacterales	Enterobacteriaceae	Salmonella	Salmonella enterica
isolate_bacterial_complete	GCF_000624395.2	2	Bacteria	Proteobacteria	Gammaproteobacteria	Enterobacterales	Enterobacteriaceae	Salmonella	Salmonella enterica
isolate_bacterial_complete	GCF_000624415.2	2	Bacteria	Proteobacteria	Gammaproteobacteria	Enterobacterales	Enterobacteriaceae	Salmonella	Salmonella enterica
isolate_bacterial_complete	GCF_000624435.2	2	Bacteria	Proteobacteria	Gammaproteobacteria	Enterobacterales	Enterobacteriaceae	Salmonella	Salmonella enterica
isolate_bacterial_complete	GCF_000624455.2	2	Bacteria	Proteobacteria	Gammaproteobacteria	Enterobacterales	Enterobacteriaceae	Salmonella	Salmonella enterica
isolate_bacterial_complete	GCF_000624475.2	2	Bacteria	Proteobacteria	Gammaproteobacteria	Enterobacterales	Enterobacteriaceae	Salmonella	Salmonella enterica
isolate_bacterial_complete	GCF_000624495.2	2	Bacteria	Proteobacteria	Gammaproteobacteria	Enterobacterales	Enterobacteriaceae	Salmonella	Salmonella enterica
isolate_bacterial_complete	GCF_000624515.2	2	Bacteria	Proteobacteria	Gammaproteobacteria	Enterobacterales	Enterobacteriaceae	Salmonella	Salmonella enterica
isolate_bacterial_complete	GCF_000624535.2	2	Bacteria	Proteobacteria	Gammaproteobacteria	Enterobacterales	Enterobacteriaceae	Salmonella	Salmonella enterica
isolate_bacterial_complete	GCF_000624555.2	2	Bacteria	Proteobacteria	Gammaproteobacteria	Enterobacterales	Enterobacteriaceae	Salmonella	Salmonella enterica
isolate_bacterial_complete	GCF_000624575.2	2	Bacteria	Proteobacteria	Gammaproteobacteria	Enterobacterales	Enterobacteriaceae	Salmonella	Salmonella enterica
isolate_bacterial_complete	GCF_000624595.2	2	Bacteria	Proteobacteria	Gammaproteobacteria	Enterobacterales	Enterobacteriaceae	Salmonella	Salmonella enterica
isolate_bacterial_complete	GCF_000624615.2	2	Bacteria	Proteobacteria	Gammaproteobacteria	Enterobacterales	Enterobacteriaceae	Salmonella	Salmonella enterica
isolate_bacterial_complete	GCF_000624635.2	2	Bacteria	Proteobacteria	Gammaproteobacteria	Enterobacterales	Enterobacteriaceae	Salmonella	Salmonella enterica
isolate_bacterial_complete	GCF_000624655.2	2	Bacteria	Proteobacteria	Gammaproteobacteria	Enterobacterales	Enterobacteriaceae	Salmonella	Salmonella enterica
isolate_bacterial_complete	GCF_000624675.1	2	Bacteria	Proteobacteria	Gammaproteobacteria	Enterobacterales	Enterobacteriaceae	Salmonella	Salmonella enterica
isolate_bacterial_complete	GCF_000624695.1	2	Bacteria	Proteobacteria	Gammaproteobacteria	Enterobacterales	Enterobacteriaceae	Salmonella	Salmonella enterica
isolate_bacterial_complete	GCF_000624715.1	2	Bacteria	Proteobacteria	Gammaproteobacteria	Enterobacterales	Enterobacteriaceae	Salmonella	Salmonella enterica
isolate_bacterial_complete	GCF_000624735.2	2	Bacteria	Proteobacteria	Gammaproteobacteria	Enterobacterales	Enterobacteriaceae	Salmonella	Salmonella enterica
isolate_bacterial_complete	GCF_000624755.2	2	Bacteria	Proteobacteria	Gammaproteobacteria	Enterobacterales	Enterobacteriaceae	Salmonella	Salmonella enterica
isolate_bacterial_complete	GCF_000624775.2	2	Bacteria	Proteobacteria	Gammaproteobacteria	Enterobacterales	Enterobacteriaceae	Salmonella	Salmonella enterica
isolate_bacterial_complete	GCF_000624795.2	2	Bacteria	Proteobacteria	Gammaproteobacteria	Enterobacterales	Enterobacteriaceae	Salmonella	Salmonella enterica
isolate_bacterial_complete	GCF_000624815.2	2	Bacteria	Proteobacteria	Gammaproteobacteria	Enterobacterales	Enterobacteriaceae	Salmonella	Salmonella enterica
isolate_bacterial_complete	GCF_000624835.2	2	Bacteria	Proteobacteria	Gammaproteobacteria	Enterobacterales	Enterobacteriaceae	Salmonella	Salmonella enterica
isolate_bacterial_complete	GCF_000624855.2	2	Bacteria	Proteobacteria	Gammaproteobacteria	Enterobacterales	Enterobacteriaceae	Salmonella	Salmonella enterica
isolate_bacterial_complete	GCF_000624875.2	2	Bacteria	Proteobacteria	Gammaproteobacteria	Enterobacterales	Enterobacteriaceae	Salmonella	Salmonella enterica
isolate_bacterial_complete	GCF_000624895.2	2	Bacteria	Proteobacteria	Gammaproteobacteria	Enterobacterales	Enterobacteriaceae	Salmonella	Salmonella enterica
isolate_bacterial_complete	GCF_000624915.2	2	Bacteria	Proteobacteria	Gammaproteobacteria	Enterobacterales	Enterobacteriaceae	Salmonella	Salmonella enterica
isolate_bacterial_complete	GCF_000624935.2	2	Bacteria	Proteobacteria	Gammaproteobacteria	Enterobacterales	Enterobacteriaceae	Salmonella	Salmonella enterica
isolate_bacterial_complete	GCF_000624955.2	2	Bacteria	Proteobacteria	Gammaproteobacteria	Enterobacterales	Enterobacteriaceae	Salmonella	Salmonella enterica
isolate_bacterial_complete	GCF_000624975.2	2	Bacteria	Proteobacteria	Gammaproteobacteria	Enterobacterales	Enterobacteriaceae	Salmonella	Salmonella enterica
isolate_bacterial_complete	GCF_000624995.2	2	Bacteria	Proteobacteria	Gammaproteobacteria	Enterobacterales	Enterobacteriaceae	Salmonella	Salmonella enterica
isolate_bacterial_complete	GCF_000625015.2	2	Bacteria	Proteobacteria	Gammaproteobacteria	Enterobacterales	Enterobacteriaceae	Salmonella	Salmonella enterica
isolate_bacterial_complete	GCF_000625035.2	2	Bacteria	Proteobacteria	Gammaproteobacteria	Enterobacterales	Enterobacteriaceae	Salmonella	Salmonella enterica
isolate_bacterial_complete	GCF_000625055.2	2	Bacteria	Proteobacteria	Gammaproteobacteria	Enterobacterales	Enterobacteriaceae	Salmonella	Salmonella enterica
isolate_bacterial_complete	GCF_000625075.2	2	Bacteria	Proteobacteria	Gammaproteobacteria	Enterobacterales	Enterobacteriaceae	Salmonella	Salmonella enterica
isolate_bacterial_complete	GCF_000625095.2	2	Bacteria	Proteobacteria	Gammaproteobacteria	Enterobacterales	Enterobacteriaceae	Salmonella	Salmonella enterica
isolate_bacterial_complete	GCF_000625115.2	2	Bacteria	Proteobacteria	Gammaproteobacteria	Enterobacterales	Enterobacteriaceae	Salmonella	Salmonella enterica
isolate_bacterial_complete	GCF_000625135.2	2	Bacteria	Proteobacteria	Gammaproteobacteria	Enterobacterales	Enterobacteriaceae	Salmonella	Salmonella enterica
isolate_bacterial_complete	GCF_000625155.2	2	Bacteria	Proteobacteria	Gammaproteobacteria	Enterobacterales	Enterobacteriaceae	Salmonella	Salmonella enterica
isolate_bacterial_complete	GCF_000625175.2	2	Bacteria	Proteobacteria	Gammaproteobacteria	Enterobacterales	Enterobacteriaceae	Salmonella	Salmonella enterica
isolate_bacterial_complete	GCF_000625195.2	2	Bacteria	Proteobacteria	Gammaproteobacteria	Enterobacterales	Enterobacteriaceae	Salmonella	Salmonella enterica
isolate_bacterial_complete	GCF_000625215.2	2	Bacteria	Proteobacteria	Gammaproteobacteria	Enterobacterales	Enterobacteriaceae	Salmonella	Salmonella enterica
isolate_bacterial_complete	GCF_000625235.2	2	Bacteria	Proteobacteria	Gammaproteobacteria	Enterobacterales	Enterobacteriaceae	Salmonella	Salmonella enterica
isolate_bacterial_complete	GCF_000625255.2	2	Bacteria	Proteobacteria	Gammaproteobacteria	Enterobacterales	Enterobacteriaceae	Salmonella	Salmonella enterica
isolate_bacterial_complete	GCF_000625275.2	2	Bacteria	Proteobacteria	Gammaproteobacteria	Enterobacterales	Enterobacteriaceae	Salmonella	Salmonella enterica
isolate_bacterial_complete	GCF_000625295.2	2	Bacteria	Proteobacteria	Gammaproteobacteria	Enterobacterales	Enterobacteriaceae	Salmonella	Salmonella enterica
isolate_bacterial_complete	GCF_000625315.2	2	Bacteria	Proteobacteria	Gammaproteobacteria	Enterobacterales	Enterobacteriaceae	Salmonella	Salmonella enterica
isolate_bacterial_complete	GCF_000625335.2	2	Bacteria	Proteobacteria	Gammaproteobacteria	Enterobacterales	Enterobacteriaceae	Salmonella	Salmonella enterica
isolate_bacterial_complete	GCF_000625355.1	2	Bacteria	Proteobacteria	Gammaproteobacteria	Enterobacterales	Enterobacteriaceae	Salmonella	Salmonella enterica
isolate_bacterial_complete	GCF_000625375.2	2	Bacteria	Proteobacteria	Gammaproteobacteria	Enterobacterales	Enterobacteriaceae	Salmonella	Salmonella enterica
isolate_bacterial_complete	GCF_000625395.2	2	Bacteria	Proteobacteria	Gammaproteobacteria	Enterobacterales	Enterobacteriaceae	Salmonella	Salmonella enterica
isolate_bacterial_complete	GCF_000625415.2	2	Bacteria	Proteobacteria	Gammaproteobacteria	Enterobacterales	Enterobacteriaceae	Salmonella	Salmonella enterica
isolate_bacterial_complete	GCF_000625435.2	2	Bacteria	Proteobacteria	Gammaproteobacteria	Enterobacterales	Enterobacteriaceae	Salmonella	Salmonella enterica
isolate_bacterial_complete	GCF_000625455.2	2	Bacteria	Proteobacteria	Gammaproteobacteria	Enterobacterales	Enterobacteriaceae	Salmonella	Salmonella enterica
isolate_bacterial_complete	GCF_000625475.2	2	Bacteria	Proteobacteria	Gammaproteobacteria	Enterobacterales	Enterobacteriaceae	Salmonella	Salmonella enterica
isolate_bacterial_complete	GCF_000625495.2	2	Bacteria	Proteobacteria	Gammaproteobacteria	Enterobacterales	Enterobacteriaceae	Salmonella	Salmonella enterica
isolate_bacterial_complete	GCF_000625515.2	2	Bacteria	Proteobacteria	Gammaproteobacteria	Enterobacterales	Enterobacteriaceae	Salmonella	Salmonella enterica
isolate_bacterial_complete	GCF_000625535.1	2	Bacteria	Proteobacteria	Gammaproteobacteria	Enterobacterales	Enterobacteriaceae	Salmonella	Salmonella enterica
isolate_bacterial_complete	GCF_000625555.2	2	Bacteria	Proteobacteria	Gammaproteobacteria	Enterobacterales	Enterobacteriaceae	Salmonella	Salmonella enterica
isolate_bacterial_complete	GCF_000625575.2	2	Bacteria	Proteobacteria	Gammaproteobacteria	Enterobacterales	Enterobacteriaceae	Salmonella	Salmonella enterica
isolate_bacterial_complete	GCF_000625595.1	2	Bacteria	Proteobacteria	Gammaproteobacteria	Enterobacterales	Enterobacteriaceae	Salmonella	Salmonella enterica
isolate_bacterial_complete	GCF_000625615.2	2	Bacteria	Proteobacteria	Gammaproteobacteria	Enterobacterales	Enterobacteriaceae	Salmonella	Salmonella enterica
isolate_bacterial_complete	GCF_000625635.2	2	Bacteria	Proteobacteria	Gammaproteobacteria	Enterobacterales	Enterobacteriaceae	Salmonella	Salmonella enterica
isolate_bacterial_complete	GCF_000625655.1	2	Bacteria	Proteobacteria	Gammaproteobacteria	Enterobacterales	Enterobacteriaceae	Salmonella	Salmonella enterica
isolate_bacterial_complete	GCF_000625675.2	2	Bacteria	Proteobacteria	Gammaproteobacteria	Enterobacterales	Enterobacteriaceae	Salmonella	Salmonella enterica
isolate_bacterial_complete	GCF_000625695.2	2	Bacteria	Proteobacteria	Gammaproteobacteria	Enterobacterales	Enterobacteriaceae	Salmonella	Salmonella enterica
isolate_bacterial_complete	GCF_000625715.2	2	Bacteria	Proteobacteria	Gammaproteobacteria	Enterobacterales	Enterobacteriaceae	Salmonella	Salmonella enterica
isolate_bacterial_complete	GCF_000625735.1	2	Bacteria	Proteobacteria	Gammaproteobacteria	Enterobacterales	Enterobacteriaceae	Salmonella	Salmonella enterica
isolate_bacterial_complete	GCF_000625755.1	2	Bacteria	Proteobacteria	Gammaproteobacteria	Enterobacterales	Enterobacteriaceae	Salmonella	Salmonella enterica
isolate_bacterial_complete	GCF_000625775.2	2	Bacteria	Proteobacteria	Gammaproteobacteria	Enterobacterales	Enterobacteriaceae	Salmonella	Salmonella enterica
isolate_bacterial_complete	GCF_000625795.2	2	Bacteria	Proteobacteria	Gammaproteobacteria	Enterobacterales	Enterobacteriaceae	Salmonella	Salmonella enterica
isolate_bacterial_complete	GCF_000625815.2	2	Bacteria	Proteobacteria	Gammaproteobacteria	Enterobacterales	Enterobacteriaceae	Salmonella	Salmonella enterica
isolate_bacterial_complete	GCF_000625835.2	2	Bacteria	Proteobacteria	Gammaproteobacteria	Enterobacterales	Enterobacteriaceae	Salmonella	Salmonella enterica
isolate_bacterial_complete	GCF_000625855.1	2	Bacteria	Proteobacteria	Gammaproteobacteria	Enterobacterales	Enterobacteriaceae	Salmonella	Salmonella enterica
isolate_bacterial_complete	GCF_000625875.2	2	Bacteria	Proteobacteria	Gammaproteobacteria	Enterobacterales	Enterobacteriaceae	Salmonella	Salmonella enterica
isolate_bacterial_complete	GCF_000625895.2	2	Bacteria	Proteobacteria	Gammaproteobacteria	Enterobacterales	Enterobacteriaceae	Salmonella	Salmonella enterica
isolate_bacterial_complete	GCF_000625915.2	2	Bacteria	Proteobacteria	Gammaproteobacteria	Enterobacterales	Enterobacteriaceae	Salmonella	Salmonella enterica
isolate_bacterial_complete	GCF_000625935.2	2	Bacteria	Proteobacteria	Gammaproteobacteria	Enterobacterales	Enterobacteriaceae	Salmonella	Salmonella enterica
isolate_bacterial_complete	GCF_000625955.2	2	Bacteria	Proteobacteria	Gammaproteobacteria	Enterobacterales	Enterobacteriaceae	Salmonella	Salmonella enterica
isolate_bacterial_complete	GCF_000625975.2	2	Bacteria	Proteobacteria	Gammaproteobacteria	Enterobacterales	Enterobacteriaceae	Salmonella	Salmonella enterica
isolate_bacterial_complete	GCF_000625995.2	2	Bacteria	Proteobacteria	Gammaproteobacteria	Enterobacterales	Enterobacteriaceae	Salmonella	Salmonella enterica
isolate_bacterial_complete	GCF_000626015.2	2	Bacteria	Proteobacteria	Gammaproteobacteria	Enterobacterales	Enterobacteriaceae	Salmonella	Salmonella enterica
isolate_bacterial_complete	GCF_000626035.2	2	Bacteria	Proteobacteria	Gammaproteobacteria	Enterobacterales	Enterobacteriaceae	Salmonella	Salmonella enterica
isolate_bacterial_complete	GCF_000626055.1	2	Bacteria	Proteobacteria	Gammaproteobacteria	Enterobacterales	Enterobacteriaceae	Salmonella	Salmonella enterica
isolate_bacterial_complete	GCF_000626075.2	2	Bacteria	Proteobacteria	Gammaproteobacteria	Enterobacterales	Enterobacteriaceae	Salmonella	Salmonella enterica
isolate_bacterial_complete	GCF_000626095.2	2	Bacteria	Proteobacteria	Gammaproteobacteria	Enterobacterales	Enterobacteriaceae	Salmonella	Salmonella enterica
isolate_bacterial_complete	GCF_000626115.2	2	Bacteria	Proteobacteria	Gammaproteobacteria	Enterobacterales	Enterobacteriaceae	Salmonella	Salmonella enterica
isolate_bacterial_complete	GCF_000626135.2	2	Bacteria	Proteobacteria	Gammaproteobacteria	Enterobacterales	Enterobacteriaceae	Salmonella	Salmonella enterica
isolate_bacterial_complete	GCF_000626155.2	2	Bacteria	Proteobacteria	Gammaproteobacteria	Enterobacterales	Enterobacteriaceae	Salmonella	Salmonella enterica
isolate_bacterial_complete	GCF_000626175.1	2	Bacteria	Proteobacteria	Gammaproteobacteria	Enterobacterales	Enterobacteriaceae	Salmonella	Salmonella enterica
isolate_bacterial_complete	GCF_000626195.1	2	Bacteria	Proteobacteria	Gammaproteobacteria	Enterobacterales	Enterobacteriaceae	Salmonella	Salmonella enterica
isolate_bacterial_complete	GCF_000626215.1	2	Bacteria	Proteobacteria	Gammaproteobacteria	Enterobacterales	Enterobacteriaceae	Salmonella	Salmonella enterica
isolate_bacterial_complete	GCF_000626235.1	2	Bacteria	Proteobacteria	Gammaproteobacteria	Enterobacterales	Enterobacteriaceae	Salmonella	Salmonella enterica
isolate_bacterial_complete	GCF_000626255.1	2	Bacteria	Proteobacteria	Gammaproteobacteria	Enterobacterales	Enterobacteriaceae	Salmonella	Salmonella enterica
isolate_bacterial_complete	GCF_000626275.2	2	Bacteria	Proteobacteria	Gammaproteobacteria	Enterobacterales	Enterobacteriaceae	Salmonella	Salmonella enterica
isolate_bacterial_complete	GCF_000626295.1	2	Bacteria	Proteobacteria	Gammaproteobacteria	Enterobacterales	Enterobacteriaceae	Salmonella	Salmonella enterica
isolate_bacterial_complete	GCF_000626335.1	2	Bacteria	Proteobacteria	Gammaproteobacteria	Enterobacterales	Enterobacteriaceae	Salmonella	Salmonella enterica
isolate_bacterial_complete	GCF_000626355.1	2	Bacteria	Proteobacteria	Gammaproteobacteria	Enterobacterales	Enterobacteriaceae	Salmonella	Salmonella enterica
isolate_bacterial_complete	GCF_000626375.1	2	Bacteria	Proteobacteria	Gammaproteobacteria	Enterobacterales	Enterobacteriaceae	Salmonella	Salmonella enterica
isolate_bacterial_complete	GCF_000626395.1	2	Bacteria	Proteobacteria	Gammaproteobacteria	Enterobacterales	Enterobacteriaceae	Salmonella	Salmonella enterica
isolate_bacterial_complete	GCF_000626415.2	2	Bacteria	Proteobacteria	Gammaproteobacteria	Enterobacterales	Enterobacteriaceae	Salmonella	Salmonella enterica
isolate_bacterial_complete	GCF_000626435.2	2	Bacteria	Proteobacteria	Gammaproteobacteria	Enterobacterales	Enterobacteriaceae	Salmonella	Salmonella enterica
isolate_bacterial_complete	GCF_000626455.1	2	Bacteria	Proteobacteria	Gammaproteobacteria	Enterobacterales	Enterobacteriaceae	Salmonella	Salmonella enterica
isolate_bacterial_complete	GCF_000626475.1	2	Bacteria	Proteobacteria	Gammaproteobacteria	Enterobacterales	Enterobacteriaceae	Salmonella	Salmonella enterica
isolate_bacterial_complete	GCF_000626495.1	2	Bacteria	Proteobacteria	Gammaproteobacteria	Enterobacterales	Enterobacteriaceae	Salmonella	Salmonella enterica
isolate_bacterial_complete	GCF_000626515.1	2	Bacteria	Proteobacteria	Gammaproteobacteria	Enterobacterales	Enterobacteriaceae	Salmonella	Salmonella enterica
isolate_bacterial_complete	GCF_000626535.1	2	Bacteria	Proteobacteria	Gammaproteobacteria	Enterobacterales	Enterobacteriaceae	Salmonella	Salmonella enterica
isolate_bacterial_complete	GCF_000626555.2	2	Bacteria	Proteobacteria	Gammaproteobacteria	Enterobacterales	Enterobacteriaceae	Salmonella	Salmonella enterica
isolate_bacterial_complete	GCF_000626595.1	4	Bacteria	Proteobacteria	Gammaproteobacteria	Burkholderiales	Neisseriaceae	Neisseria	Neisseria meningitidis_B
isolate_bacterial_complete	GCF_000626615.2	6	Bacteria	Firmicutes	Bacilli	Staphylococcales	Staphylococcaceae	Staphylococcus	Staphylococcus aureus
isolate_bacterial_complete	GCF_000626635.1	2	Bacteria	Bacteroidota	Bacteroidia	Bacteroidales	Prolixibacteraceae	Draconibacterium	Draconibacterium orientale
isolate_bacterial_complete	GCF_000626655.2	15	Bacteria	Proteobacteria	Gammaproteobacteria	Pseudomonadales	Pseudomonadaceae	Pseudomonas	Pseudomonas aeruginosa
isolate_bacterial_complete	GCF_000626675.1	6	Bacteria	Actinobacteriota	Actinobacteria	Mycobacteriales	Mycobacteriaceae	Corynebacterium	Corynebacterium glyciniphilum
isolate_bacterial_complete	GCF_000626695.2	2	Bacteria	Proteobacteria	Gammaproteobacteria	Enterobacterales	Enterobacteriaceae	Salmonella	Salmonella enterica
isolate_bacterial_complete	GCF_000632395.1	5	Bacteria	Proteobacteria	Gammaproteobacteria	Enterobacterales	Enterobacteriaceae	Enterobacter	Enterobacter asburiae
isolate_bacterial_complete	GCF_000632415.1	6	Bacteria	Proteobacteria	Gammaproteobacteria	Enterobacterales	Enterobacteriaceae	Klebsiella_A	Klebsiella_A michiganensis
isolate_bacterial_complete	GCF_000632435.1	1	Bacteria	Campylobacterota	Campylobacteria	Campylobacterales	Campylobacteraceae	Campylobacter_D	Campylobacter_D jejuni
isolate_bacterial_complete	GCF_000632475.1	12	Bacteria	Proteobacteria	Alphaproteobacteria	Azospirillales	Azospirillaceae	Azospirillum	Azospirillum brasilense_B
isolate_bacterial_complete	GCF_000632515.1	4	Bacteria	Firmicutes	Bacilli	Bacillales	Anoxybacillaceae	Parageobacillus_A	Parageobacillus_A sp000632515
isolate_bacterial_complete	GCF_000632815.1	0	Bacteria	Proteobacteria	Alphaproteobacteria	Rickettsiales	Anaplasmataceae	Ehrlichia	Ehrlichia chaffeensis
isolate_bacterial_complete	GCF_000632845.1	0	Bacteria	Proteobacteria	Alphaproteobacteria	Rickettsiales	Anaplasmataceae	Ehrlichia	Ehrlichia sp000632845
isolate_bacterial_complete	GCF_000632865.1	0	Bacteria	Proteobacteria	Alphaproteobacteria	Rickettsiales	Anaplasmataceae	Ehrlichia	Ehrlichia chaffeensis
isolate_bacterial_complete	GCF_000632885.1	0	Bacteria	Proteobacteria	Alphaproteobacteria	Rickettsiales	Anaplasmataceae	Ehrlichia	Ehrlichia chaffeensis
isolate_bacterial_complete	GCF_000632905.1	0	Bacteria	Proteobacteria	Alphaproteobacteria	Rickettsiales	Anaplasmataceae	Ehrlichia	Ehrlichia chaffeensis
isolate_bacterial_complete	GCF_000632925.1	0	Bacteria	Proteobacteria	Alphaproteobacteria	Rickettsiales	Anaplasmataceae	Ehrlichia	Ehrlichia chaffeensis
isolate_bacterial_complete	GCF_000632945.1	0	Bacteria	Proteobacteria	Alphaproteobacteria	Rickettsiales	Anaplasmataceae	Ehrlichia	Ehrlichia chaffeensis
isolate_bacterial_complete	GCF_000632965.1	0	Bacteria	Proteobacteria	Alphaproteobacteria	Rickettsiales	Anaplasmataceae	Ehrlichia	Ehrlichia chaffeensis
isolate_bacterial_complete	GCF_000632985.1	0	Bacteria	Proteobacteria	Alphaproteobacteria	Rickettsiales	Anaplasmataceae	Neorickettsia	Neorickettsia helminthoeca
isolate_bacterial_complete	GCF_000633175.1	4	Bacteria	Proteobacteria	Gammaproteobacteria	Enterobacterales	Aeromonadaceae	Aeromonas	Aeromonas hydrophila
isolate_bacterial_complete	GCF_000635895.2	14	Bacteria	Firmicutes	Bacilli	Bacillales	Bacillaceae_G	Bacillus_A	Bacillus_A thuringiensis_J
isolate_bacterial_complete	GCF_000635915.2	3	Bacteria	Proteobacteria	Alphaproteobacteria	Caulobacterales	Caulobacteraceae	Brevundimonas	Brevundimonas naejangsanensis_A
isolate_bacterial_complete	GCF_000635955.1	4	Bacteria	Proteobacteria	Gammaproteobacteria	Enterobacterales	Aeromonadaceae	Aeromonas	Aeromonas hydrophila
isolate_bacterial_complete	GCF_000636135.1	2	Bacteria	Proteobacteria	Gammaproteobacteria	Enterobacterales	Enterobacteriaceae	Salmonella	Salmonella enterica
isolate_bacterial_complete	GCF_000648235.2	2	Bacteria	Verrucomicrobiota_A	Chlamydiia	Parachlamydiales	Parachlamydiaceae	Neochlamydia	Neochlamydia sp000813665
isolate_bacterial_complete	GCF_000648515.1	2	Bacteria	Proteobacteria	Gammaproteobacteria	Enterobacterales	Enterobacteriaceae	Citrobacter	Citrobacter werkmanii
isolate_bacterial_complete	GCF_000648735.3	9	Bacteria	Proteobacteria	Gammaproteobacteria	Pseudomonadales	Pseudomonadaceae	Pseudomonas_E	Pseudomonas_E avellanae
isolate_bacterial_complete	GCF_000658965.1	7	Bacteria	Proteobacteria	Gammaproteobacteria	Pseudomonadales	Pseudomonadaceae	Pseudomonas_E	Pseudomonas_E avellanae
isolate_bacterial_complete	GCF_000661895.1	8	Bacteria	Actinobacteriota	Rubrobacteria	Rubrobacterales	Rubrobacteraceae	Rubrobacter	Rubrobacter radiotolerans
isolate_bacterial_complete	GCF_000661915.1	7	Bacteria	Proteobacteria	Gammaproteobacteria	Pseudomonadales	Pseudomonadaceae	Pseudomonas_A	Pseudomonas_A stutzeri_A
isolate_bacterial_complete	GCF_000661935.1	10	Bacteria	Proteobacteria	Alphaproteobacteria	Rhizobiales	Xanthobacteraceae	Bradyrhizobium	Bradyrhizobium japonicum
isolate_bacterial_complete	GCF_000661955.1	5	Bacteria	Proteobacteria	Gammaproteobacteria	Xanthomonadales	Xanthomonadaceae	Stenotrophomonas	Stenotrophomonas rhizophila
isolate_bacterial_complete	GCF_000662395.1	5	Bacteria	Proteobacteria	Gammaproteobacteria	Enterobacterales	Enterobacteriaceae	Escherichia	Escherichia dysenteriae
isolate_bacterial_complete	GCF_000671295.1	4	Bacteria	Proteobacteria	Gammaproteobacteria	Enterobacterales	Enterobacteriaceae	Escherichia	Escherichia dysenteriae
isolate_bacterial_complete	GCF_000671315.1	13	Bacteria	Proteobacteria	Gammaproteobacteria	Burkholderiales	Burkholderiaceae	Ralstonia	Ralstonia pseudosolanacearum
isolate_bacterial_complete	GCF_000671335.1	13	Bacteria	Proteobacteria	Gammaproteobacteria	Burkholderiales	Burkholderiaceae	Ralstonia	Ralstonia pseudosolanacearum
isolate_bacterial_complete	GCF_000685625.1	0	Bacteria	Campylobacterota	Campylobacteria	Campylobacterales	Helicobacteraceae	Helicobacter	Helicobacter pylori
isolate_bacterial_complete	GCF_000685665.1	0	Bacteria	Campylobacterota	Campylobacteria	Campylobacterales	Helicobacteraceae	Helicobacter	Helicobacter pylori
isolate_bacterial_complete	GCF_000685705.1	0	Bacteria	Campylobacterota	Campylobacteria	Campylobacterales	Helicobacteraceae	Helicobacter	Helicobacter pylori
isolate_bacterial_complete	GCF_000685725.1	12	Bacteria	Firmicutes	Bacilli	Bacillales	Bacillaceae	Bacillus	Bacillus velezensis
isolate_bacterial_complete	GCF_000685745.1	0	Bacteria	Campylobacterota	Campylobacteria	Campylobacterales	Helicobacteraceae	Helicobacter	Helicobacter pylori
isolate_bacterial_complete	GCF_000688795.1	13	Bacteria	Firmicutes	Bacilli	Bacillales	Bacillaceae_G	Bacillus_A	Bacillus_A thuringiensis_J
isolate_bacterial_complete	GCF_000689235.1	2	Bacteria	Firmicutes	Bacilli	Lactobacillales	Streptococcaceae	Streptococcus	Streptococcus agalactiae
isolate_bacterial_complete	GCF_000689355.1	2	Bacteria	Proteobacteria	Alphaproteobacteria	Rhizobiales	Rhizobiaceae	Bartonella	Bartonella tribocorum
isolate_bacterial_complete	GCF_000689395.1	6	Bacteria	Proteobacteria	Alphaproteobacteria	Parvibaculales	Phaeomarinobacteraceae	Phaeomarinobacter	Phaeomarinobacter ectocarpi
isolate_bacterial_complete	GCF_000689415.1	6	Bacteria	Proteobacteria	Gammaproteobacteria	Pseudomonadales	Pseudomonadaceae	Pseudomonas	Pseudomonas knackmussii
isolate_bacterial_complete	GCF_000689635.2	0	Bacteria	Proteobacteria	Alphaproteobacteria	Rickettsiales	Anaplasmataceae	Anaplasma	Anaplasma phagocytophilum
isolate_bacterial_complete	GCF_000691545.1	0	Bacteria	Spirochaetota	Spirochaetia	Borreliales	Borreliaceae	Borreliella	Borreliella garinii
isolate_bacterial_complete	GCF_000691565.1	4	Bacteria
isolate_bacterial_complete	GCF_000691585.1	5	Bacteria	Proteobacteria	Alphaproteobacteria	Rhizobiales	Rhizobiaceae	Brucella	Brucella melitensis
isolate_bacterial_complete	GCF_000691605.1	4	Bacteria	Bdellovibrionota	Bdellovibrionia	Bdellovibrionales	Bdellovibrionaceae	Bdellovibrio	Bdellovibrio bacteriovorus
isolate_bacterial_complete	GCF_000695095.2	2	Bacteria	Gemmatimonadota	Gemmatimonadetes	Gemmatimonadales	Gemmatimonadaceae	Gemmatimonas	Gemmatimonas phototrophica
isolate_bacterial_complete	GCF_000695215.1	5	Bacteria	Firmicutes	Bacilli	Staphylococcales	Staphylococcaceae	Staphylococcus	Staphylococcus aureus
isolate_bacterial_complete	GCF_000695235.1	37	Bacteria	Actinobacteriota	Actinobacteria	Streptomycetales	Streptomycetaceae	Streptomyces	Streptomyces albulus_B
isolate_bacterial_complete	GCF_000695835.1	0	Bacteria	Firmicutes	Bacilli	Mycoplasmatales	Metamycoplasmataceae	Mycoplasmopsis	Mycoplasmopsis californica
isolate_bacterial_complete	GCF_000695855.3	7	Bacteria	Proteobacteria	Gammaproteobacteria	Pseudomonadales	Moraxellaceae	Acinetobacter	Acinetobacter baumannii
isolate_bacterial_complete	GCF_000695875.1	6	Bacteria	Firmicutes	Bacilli	Staphylococcales	Staphylococcaceae	Staphylococcus	Staphylococcus aureus
isolate_bacterial_complete	GCF_000695895.1	0	Bacteria	Actinobacteriota	Actinobacteria	Actinomycetales	Bifidobacteriaceae	Bifidobacterium	Bifidobacterium animalis
isolate_bacterial_complete	GCF_000695935.1	3	Bacteria	Proteobacteria	Gammaproteobacteria	Enterobacterales	Enterobacteriaceae	Klebsiella	Klebsiella pneumoniae
isolate_bacterial_complete	GCF_000695975.1	4	Bacteria	Nitrospirota_A	Leptospirillia	Leptospirillales	Leptospirillaceae	Leptospirillum_A	Leptospirillum_A ferriphilum_A
isolate_bacterial_complete	GCF_000695995.1	7	Bacteria	Proteobacteria	Gammaproteobacteria	Enterobacterales	Enterobacteriaceae	Serratia	Serratia nematodiphila
isolate_bacterial_complete	GCF_000696015.1	0	Bacteria	Firmicutes	Bacilli	Mycoplasmatales	Metamycoplasmataceae	Mycoplasmopsis	Mycoplasmopsis bovis
isolate_bacterial_complete	GCF_000696465.1	8	Bacteria	Proteobacteria	Gammaproteobacteria	Enterobacterales	Enterobacteriaceae	Pectobacterium	Pectobacterium atrosepticum
isolate_bacterial_complete	GCF_000696485.1	4	Bacteria	Proteobacteria	Gammaproteobacteria	Pseudomonadales	Halomonadaceae	Halomonas	Halomonas campaniensis_B
isolate_bacterial_complete	GCF_000696505.1	8	Bacteria	Firmicutes	Bacilli	Lactobacillales	Streptococcaceae	Streptococcus	Streptococcus equi
isolate_bacterial_complete	GCF_000696675.2	18	Bacteria	Actinobacteriota	Actinobacteria	Mycobacteriales	Mycobacteriaceae	Rhodococcus	Rhodococcus erythropolis
isolate_bacterial_complete	GCF_000697965.2	10	Bacteria	Proteobacteria	Alphaproteobacteria	Rhizobiales	Rhizobiaceae	Ensifer	Ensifer adhaerens_F
isolate_bacterial_complete	GCF_000698245.1	5	Bacteria	Proteobacteria	Alphaproteobacteria	Rhizobiales	Rhizobiaceae	Brucella	Brucella melitensis
isolate_bacterial_complete	GCF_000698265.1	11	Bacteria	Proteobacteria	Gammaproteobacteria	Pseudomonadales	Pseudomonadaceae	Pseudomonas_E	Pseudomonas_E simiae
isolate_bacterial_complete	GCF_000698285.1	5	Bacteria	Proteobacteria	Alphaproteobacteria	Rhizobiales	Rhizobiaceae	Brucella	Brucella melitensis
isolate_bacterial_complete	GCF_000698295.1	11	Bacteria	Proteobacteria	Gammaproteobacteria	Pseudomonadales	Pseudomonadaceae	Pseudomonas_E	Pseudomonas_E sp002966775
isolate_bacterial_complete	GCF_000698325.1	5	Bacteria	Proteobacteria	Alphaproteobacteria	Rhizobiales	Rhizobiaceae	Brucella	Brucella melitensis
isolate_bacterial_complete	GCF_000698345.1	5	Bacteria	Proteobacteria	Alphaproteobacteria	Rhizobiales	Rhizobiaceae	Brucella	Brucella melitensis
isolate_bacterial_complete	GCF_000698365.1	2	Bacteria	Proteobacteria	Gammaproteobacteria	Enterobacterales	Pasteurellaceae	Haemophilus	Haemophilus influenzae
isolate_bacterial_complete	GCF_000698475.1	14	Bacteria	Actinobacteriota	Actinobacteria	Mycobacteriales	Mycobacteriaceae	Mycobacterium	Mycobacterium tuberculosis
isolate_bacterial_complete	GCF_000698515.2	2	Bacteria	Proteobacteria	Gammaproteobacteria	Enterobacterales	Enterobacteriaceae	Salmonella	Salmonella enterica
isolate_bacterial_complete	GCF_000698715.2	2	Bacteria	Proteobacteria	Gammaproteobacteria	Enterobacterales	Enterobacteriaceae	Salmonella	Salmonella enterica
isolate_bacterial_complete	GCF_000698805.1	1	Bacteria	Proteobacteria	Gammaproteobacteria	Xanthomonadales	Xanthomonadaceae	Xylella	Xylella fastidiosa
isolate_bacterial_complete	GCF_000698825.1	1	Bacteria	Proteobacteria	Gammaproteobacteria	Xanthomonadales	Xanthomonadaceae	Xylella	Xylella fastidiosa
isolate_bacterial_complete	GCF_000698845.1	11	Bacteria	Proteobacteria	Alphaproteobacteria	Rhizobiales	Rhizobiaceae	Rhizobium	Rhizobium sophorae
isolate_bacterial_complete	GCF_000698865.1	14	Bacteria	Proteobacteria	Gammaproteobacteria	Pseudomonadales	Pseudomonadaceae	Pseudomonas_E	Pseudomonas_E piscium
isolate_bacterial_complete	GCF_000698885.1	5	Bacteria	Firmicutes	Bacilli	Lactobacillales	Streptococcaceae	Streptococcus	Streptococcus thermophilus
isolate_bacterial_complete	GCF_000699025.1	5	Bacteria	Proteobacteria	Alphaproteobacteria	Rhizobiales	Rhizobiaceae	Brucella	Brucella melitensis
isolate_bacterial_complete	GCF_000699465.1	12	Bacteria	Firmicutes	Bacilli	Bacillales	Bacillaceae	Bacillus	Bacillus subtilis
isolate_bacterial_complete	GCF_000699505.1	2	Bacteria	Actinobacteriota	Actinobacteria	Actinomycetales	Microbacteriaceae	Rhodoluna	Rhodoluna lacicola
isolate_bacterial_complete	GCF_000699525.1	12	Bacteria	Firmicutes	Bacilli	Bacillales	Bacillaceae	Bacillus	Bacillus subtilis
isolate_bacterial_complete	GCF_000701165.1	18	Bacteria	Proteobacteria	Gammaproteobacteria	Burkholderiales	Burkholderiaceae	Burkholderia	Burkholderia cepacia_A
isolate_bacterial_complete	GCF_000702925.2	7	Bacteria	Proteobacteria	Gammaproteobacteria	Methylococcales	Methylomonadaceae	Methylomonas	Methylomonas sp000702925
isolate_bacterial_complete	GCF_000705595.2	11	Bacteria	Proteobacteria	Alphaproteobacteria	Rhizobiales	Rhizobiaceae	Sinorhizobium	Sinorhizobium americanum
isolate_bacterial_complete	GCF_000706665.1	14	Bacteria	Actinobacteriota	Actinobacteria	Mycobacteriales	Mycobacteriaceae	Mycobacterium	Mycobacterium tuberculosis
isolate_bacterial_complete	GCF_000706685.1	8	Bacteria	Firmicutes	Bacilli	Staphylococcales	Staphylococcaceae	Staphylococcus	Staphylococcus xylosus
isolate_bacterial_complete	GCF_000706705.1	11	Bacteria	Firmicutes	Bacilli	Bacillales	Bacillaceae	Bacillus	Bacillus subtilis
isolate_bacterial_complete	GCF_000706725.1	11	Bacteria	Firmicutes	Bacilli	Bacillales	Bacillaceae_D	Bacillus_H	Bacillus_H oshimensis
isolate_bacterial_complete	GCF_000706745.1	20	Bacteria	Proteobacteria	Gammaproteobacteria	Burkholderiales	Burkholderiaceae	Burkholderia	Burkholderia thailandensis
isolate_bacterial_complete	GCF_000706765.1	0	Bacteria	Actinobacteriota	Actinobacteria	Actinomycetales	Bifidobacteriaceae	Bifidobacterium	Bifidobacterium indicum
isolate_bacterial_complete	GCF_000707925.2	40	Bacteria	Actinobacteriota	Actinobacteria	Streptomycetales	Streptomycetaceae	Streptomyces	Streptomyces rimosus
isolate_bacterial_complete	GCF_000709415.1	7	Bacteria	Firmicutes	Bacilli	Staphylococcales	Staphylococcaceae	Staphylococcus	Staphylococcus xylosus
isolate_bacterial_complete	GCF_000709435.1	1	Bacteria	Firmicutes_A	Clostridia	Clostridiales	Savagellaceae	Savagella	Savagella sp000270205
isolate_bacterial_complete	GCF_000709455.1	0	Bacteria	Verrucomicrobiota_A	Chlamydiia	Chlamydiales	Chlamydiaceae	Chlamydia	Chlamydia muridarum
isolate_bacterial_complete	GCF_000709495.1	2	Bacteria	Actinobacteriota	Actinobacteria	Propionibacteriales	Propionibacteriaceae	Cutibacterium	Cutibacterium acnes
isolate_bacterial_complete	GCF_000709535.1	2	Bacteria	Proteobacteria	Gammaproteobacteria	Enterobacterales	Enterobacteriaceae	Salmonella	Salmonella bongori
isolate_bacterial_complete	GCF_000709555.1	0	Bacteria	Bacteroidota	Bacteroidia	Flavobacteriales	Blattabacteriaceae	Walczuchella	Walczuchella monophlebidarum
isolate_bacterial_complete	GCF_000710365.2	1	Bacteria	Bacteroidota	Bacteroidia	Bacteroidales	Bacteroidaceae	Bacteroides	Bacteroides fragilis_A
isolate_bacterial_complete	GCF_000710375.2	2	Bacteria	Bacteroidota	Bacteroidia	Bacteroidales	Bacteroidaceae	Bacteroides	Bacteroides fragilis_A
isolate_bacterial_complete	GCF_000710505.1	11	Bacteria	Cyanobacteria	Cyanobacteriia	Cyanobacteriales	Phormidiaceae	Planktothrix	Planktothrix agardhii
isolate_bacterial_complete	GCF_000714515.1	13	Bacteria	Proteobacteria	Gammaproteobacteria	Pseudomonadales	Pseudomonadaceae	Pseudomonas	Pseudomonas aeruginosa
isolate_bacterial_complete	GCF_000714595.1	5	Bacteria	Proteobacteria	Gammaproteobacteria	Enterobacterales	Enterobacteriaceae	Escherichia	Escherichia coli
isolate_bacterial_complete	GCF_000714655.1	5	Bacteria	Proteobacteria	Gammaproteobacteria	Enterobacterales	Enterobacteriaceae	Klebsiella_A	Klebsiella_A michiganensis
isolate_bacterial_complete	GCF_000714675.1	3	Bacteria	Proteobacteria	Gammaproteobacteria	Enterobacterales	Enterobacteriaceae	Klebsiella	Klebsiella pneumoniae
isolate_bacterial_complete	GCF_000715155.1	2	Bacteria	Proteobacteria	Gammaproteobacteria	Enterobacterales	Enterobacteriaceae	Salmonella	Salmonella enterica
isolate_bacterial_complete	GCF_000717515.1	3	Bacteria	Proteobacteria	Gammaproteobacteria	Enterobacterales	Enterobacteriaceae	Klebsiella	Klebsiella pneumoniae
isolate_bacterial_complete	GCF_000717535.1	14	Bacteria	Firmicutes	Bacilli	Bacillales	Bacillaceae_G	Bacillus_A	Bacillus_A thuringiensis_J
isolate_bacterial_complete	GCF_000722765.2	3	Bacteria	Firmicutes	Bacilli	Lactobacillales	Streptococcaceae	Streptococcus	Streptococcus mitis_AQ
isolate_bacterial_complete	GCF_000723165.1	12	Bacteria	Proteobacteria	Gammaproteobacteria	Burkholderiales	Burkholderiaceae	Janthinobacterium	Janthinobacterium agaricidamnosum
isolate_bacterial_complete	GCF_000723205.1	1	Bacteria	Bacteroidota	Bacteroidia	Flavobacteriales	Flavobacteriaceae	Formosa	Formosa agariphila
isolate_bacterial_complete	GCF_000723425.2	28	Bacteria	Actinobacteriota	Actinobacteria	Mycobacteriales	Mycobacteriaceae	Mycobacterium	Mycobacterium pseudoshottsii
isolate_bacterial_complete	GCF_000723465.1	1	Bacteria	Firmicutes_A	Clostridia	Oscillospirales	Ruminococcaceae	Ruminococcus_D	Ruminococcus_D bicirculans
isolate_bacterial_complete	GCF_000723505.1	0	Bacteria	Bacteroidota	Bacteroidia	Bacteroidales	Rikenellaceae	Mucinivorans	Mucinivorans hirudinis
isolate_bacterial_complete	GCF_000723785.2	3	Bacteria	Proteobacteria	Alphaproteobacteria	Acetobacterales	Acetobacteraceae	Acetobacter	Acetobacter pasteurianus
isolate_bacterial_complete	GCF_000724485.1	5	Bacteria	Firmicutes	Bacilli	Bacillales	Bacillaceae_A	Bacillus_Z	Bacillus_Z methanolicus_A
isolate_bacterial_complete	GCF_000724505.1	4	Bacteria	Proteobacteria	Gammaproteobacteria	Enterobacterales	Enterobacteriaceae	Enterobacter	Enterobacter himalayensis
isolate_bacterial_complete	GCF_000724525.1	4	Bacteria	Proteobacteria	Gammaproteobacteria	Enterobacterales	Enterobacteriaceae	Klebsiella_A	Klebsiella_A michiganensis
isolate_bacterial_complete	GCF_000724605.1	1	Bacteria	Actinobacteriota	Actinobacteria	Actinomycetales	Actinomycetaceae	Actinotignum	Actinotignum schaalii
isolate_bacterial_complete	GCF_000724625.1	2	Bacteria	Armatimonadota	Fimbriimonadia	Fimbriimonadales	Fimbriimonadaceae	Fimbriimonas	Fimbriimonas ginsengisoli
isolate_bacterial_complete	GCF_000724665.2	1	Bacteria	Bacteroidota	Bacteroidia	Bacteroidales	Bacteroidaceae	Bacteroides	Bacteroides fragilis_A
isolate_bacterial_complete	GCF_000724775.3	8	Bacteria	Firmicutes	Bacilli	Bacillales_A	Planococcaceae	Lysinibacillus	Lysinibacillus fusiformis
isolate_bacterial_complete	GCF_000724795.2	1	Bacteria	Bacteroidota	Bacteroidia	Bacteroidales	Bacteroidaceae	Bacteroides	Bacteroides fragilis
isolate_bacterial_complete	GCF_000724805.2	1	Bacteria	Bacteroidota	Bacteroidia	Bacteroidales	Bacteroidaceae	Bacteroides	Bacteroides fragilis_A
isolate_bacterial_complete	GCF_000724815.2	2	Bacteria	Bacteroidota	Bacteroidia	Bacteroidales	Bacteroidaceae	Bacteroides	Bacteroides fragilis_A
isolate_bacterial_complete	GCF_000725265.1	1	Bacteria	Proteobacteria	Gammaproteobacteria	Enterobacterales	Enterobacteriaceae	Escherichia	Escherichia flexneri
isolate_bacterial_complete	GCF_000725285.1	4	Bacteria	Firmicutes	Bacilli	Bacillales	Amphibacillaceae	Virgibacillus	Virgibacillus sp000725285
isolate_bacterial_complete	GCF_000725305.1	2	Bacteria	Proteobacteria	Gammaproteobacteria	Enterobacterales	Enterobacteriaceae	Escherichia	Escherichia flexneri
isolate_bacterial_complete	GCF_000725325.1	7	Bacteria	Firmicutes	Bacilli	Bacillales	Bacillaceae_G	Bacillus_A	Bacillus_A anthracis
isolate_bacterial_complete	GCF_000725345.1	4	Bacteria	Firmicutes_C	Negativicutes	Propionisporales	Pelosinaceae	Pelosinus	Pelosinus sp000725345
isolate_bacterial_complete	GCF_000725365.1	2	Bacteria	Firmicutes	Bacilli	Bacillales	Amphibacillaceae	Terribacillus	Terribacillus saccharophilus
isolate_bacterial_complete	GCF_000725385.1	6	Bacteria	Proteobacteria	Gammaproteobacteria	Xanthomonadales	Rhodanobacteraceae	Dyella	Dyella japonica_C
isolate_bacterial_complete	GCF_000725405.1	3	Bacteria	Actinobacteriota	Actinobacteria	Actinomycetales	Dermatophilaceae	Dermacoccus	Dermacoccus nishinomiyaensis
isolate_bacterial_complete	GCF_000730165.1	12	Bacteria	Proteobacteria	Alphaproteobacteria	Azospirillales	Azospirillaceae	Nitrospirillum	Nitrospirillum amazonense
isolate_bacterial_complete	GCF_000730205.1	0	Bacteria	Actinobacteriota	Actinobacteria	Actinomycetales	Bifidobacteriaceae	Bifidobacterium	Bifidobacterium longum
isolate_bacterial_complete	GCF_000730215.1	2	Bacteria	Firmicutes	Bacilli	Lactobacillales	Streptococcaceae	Streptococcus	Streptococcus agalactiae
isolate_bacterial_complete	GCF_000730245.1	1	Bacteria	Proteobacteria	Alphaproteobacteria	Rickettsiales	Midichloriaceae	Jidaibacter	Jidaibacter sp000730245
isolate_bacterial_complete	GCF_000730255.1	2	Bacteria	Firmicutes	Bacilli	Lactobacillales	Streptococcaceae	Streptococcus	Streptococcus agalactiae
isolate_bacterial_complete	GCF_000730305.1	3	Bacteria	Proteobacteria	Gammaproteobacteria	Xanthomonadales	Xanthomonadaceae	Xanthomonas	Xanthomonas perforans
isolate_bacterial_complete	GCF_000730345.1	4	Bacteria	Proteobacteria	Gammaproteobacteria	Enterobacterales	Enterobacteriaceae	Escherichia	Escherichia dysenteriae
isolate_bacterial_complete	GCF_000730365.1	6	Bacteria	Actinobacteriota	Actinobacteria	Mycobacteriales	Mycobacteriaceae	Corynebacterium	Corynebacterium pseudotuberculosis
isolate_bacterial_complete	GCF_000730385.1	1	Bacteria	Proteobacteria	Gammaproteobacteria	Enterobacterales	Alteromonadaceae	Alteromonas	Alteromonas australica
isolate_bacterial_complete	GCF_000730405.1	6	Bacteria	Actinobacteriota	Actinobacteria	Mycobacteriales	Mycobacteriaceae	Corynebacterium	Corynebacterium pseudotuberculosis
isolate_bacterial_complete	GCF_000730425.1	12	Bacteria	Proteobacteria	Gammaproteobacteria	Pseudomonadales	Pseudomonadaceae	Pseudomonas_E	Pseudomonas_E fluorescens_X
isolate_bacterial_complete	GCF_000730445.1	6	Bacteria	Actinobacteriota	Actinobacteria	Mycobacteriales	Mycobacteriaceae	Corynebacterium	Corynebacterium pseudotuberculosis
isolate_bacterial_complete	GCF_000731295.1	6	Bacteria	Proteobacteria	Alphaproteobacteria	Rhizobiales	Rhizobiaceae	Neorhizobium	Neorhizobium galegae
isolate_bacterial_complete	GCF_000731315.1	4	Bacteria	Proteobacteria	Alphaproteobacteria	Rhizobiales	Rhizobiaceae	Neorhizobium	Neorhizobium galegae
isolate_bacterial_complete	GCF_000732345.1	3	Bacteria	Firmicutes	Bacilli	Lactobacillales	Streptococcaceae	Streptococcus	Streptococcus pyogenes
isolate_bacterial_complete	GCF_000732355.1	3	Bacteria	Firmicutes	Bacilli	Lactobacillales	Streptococcaceae	Streptococcus	Streptococcus suis
isolate_bacterial_complete	GCF_000732425.1	4	Bacteria	Firmicutes	Bacilli	Lactobacillales	Streptococcaceae	Streptococcus	Streptococcus pyogenes
isolate_bacterial_complete	GCF_000732905.1	1	Bacteria	Firmicutes	Bacilli	Lactobacillales	Lactobacillaceae	Weissella	Weissella ceti
isolate_bacterial_complete	GCF_000732925.1	28	Bacteria	Actinobacteriota	Actinobacteria	Mycobacteriales	Pseudonocardiaceae	Amycolatopsis	Amycolatopsis japonica
isolate_bacterial_complete	GCF_000732945.1	3	Bacteria	Actinobacteriota	Actinobacteria	Mycobacteriales	Mycobacteriaceae	Corynebacterium	Corynebacterium atypicum
isolate_bacterial_complete	GCF_000732965.1	5	Bacteria	Proteobacteria	Gammaproteobacteria	Enterobacterales	Enterobacteriaceae	Escherichia	Escherichia dysenteriae
isolate_bacterial_complete	GCF_000733255.1	4	Bacteria	Proteobacteria	Gammaproteobacteria	Enterobacterales	Enterobacteriaceae	Klebsiella	Klebsiella pneumoniae
isolate_bacterial_complete	GCF_000733715.2	6	Bacteria	Proteobacteria	Gammaproteobacteria	Pseudomonadales	Pseudomonadaceae	Pseudomonas_E	Pseudomonas_E mendocina
isolate_bacterial_complete	GCF_000733995.1	0	Bacteria	Firmicutes	Bacilli	Mycoplasmatales	Mycoplasmoidaceae	Mycoplasmoides	Mycoplasmoides pneumoniae
isolate_bacterial_complete	GCF_000734015.1	1	Bacteria	Desulfobacterota	Thermodesulfobacteria	Thermodesulfobacteriales	Thermodesulfobacteriaceae	Thermodesulfobacterium	Thermodesulfobacterium commune
isolate_bacterial_complete	GCF_000734055.1	0	Bacteria	Bacteroidota	Bacteroidia	Flavobacteriales	Weeksellaceae	Riemerella	Riemerella anatipestifer
isolate_bacterial_complete	GCF_000734895.2	8	Bacteria	Cyanobacteria	Cyanobacteriia	Cyanobacteriales	Nostocaceae	Calothrix	Calothrix sp000734895
isolate_bacterial_complete	GCF_000734975.2	5	Bacteria	Proteobacteria	Gammaproteobacteria	Pseudomonadales	Halomonadaceae	Halomonas	Halomonas sp000734975
isolate_bacterial_complete	GCF_000736415.1	1	Bacteria	Campylobacterota	Campylobacteria	Campylobacterales	Campylobacteraceae	Campylobacter	Campylobacter iguaniorum
isolate_bacterial_complete	GCF_000736435.1	32	Bacteria	Actinobacteriota	Actinobacteria	Mycobacteriales	Mycobacteriaceae	Rhodococcus	Rhodococcus wratislaviensis
isolate_bacterial_complete	GCF_000737085.1	0	Bacteria	Campylobacterota	Campylobacteria	Campylobacterales	Campylobacteraceae	Campylobacter_D	Campylobacter_D jejuni
isolate_bacterial_complete	GCF_000737305.2	4	Bacteria	Firmicutes	Bacilli	Bacillales	Bacillaceae_D	Bacillus_H	Bacillus_H rhizosphaerae
isolate_bacterial_complete	GCF_000737325.1	19	Bacteria	Myxococcota	Polyangia	Polyangiales	Sandaracinaceae	Sandaracinus	Sandaracinus amylolyticus
isolate_bacterial_complete	GCF_000737405.1	11	Bacteria	Firmicutes	Bacilli	Bacillales	Bacillaceae	Bacillus	Bacillus subtilis
isolate_bacterial_complete	GCF_000737515.1	3	Bacteria	Bacteroidota	Bacteroidia	Cytophagales	Hymenobacteraceae	Hymenobacter	Hymenobacter sp000737515
isolate_bacterial_complete	GCF_000737535.1	15	Bacteria	Cyanobacteria	Cyanobacteriia	Synechococcales	Cyanobiaceae	Synechococcus_C	Synechococcus_C sp000737535
isolate_bacterial_complete	GCF_000737555.1	3	Bacteria	Firmicutes	Bacilli	Lactobacillales	Enterococcaceae	Enterococcus_B	Enterococcus_B faecium_B
isolate_bacterial_complete	GCF_000737575.1	6	Bacteria	Cyanobacteria	Cyanobacteriia	Synechococcales	Cyanobiaceae	Synechococcus_C	Synechococcus_C sp000737575
isolate_bacterial_complete	GCF_000737595.1	8	Bacteria	Cyanobacteria	Cyanobacteriia	Synechococcales	Cyanobiaceae	Synechococcus_C	Synechococcus_C sp000737595
isolate_bacterial_complete	GCF_000737615.1	5	Bacteria	Firmicutes	Bacilli	Staphylococcales	Staphylococcaceae	Staphylococcus	Staphylococcus aureus
isolate_bacterial_complete	GCF_000737865.1	0	Bacteria	Actinobacteriota	Actinobacteria	Actinomycetales	Bifidobacteriaceae	Bifidobacterium	Bifidobacterium indicum
isolate_bacterial_complete	GCF_000737885.1	0	Bacteria	Actinobacteriota	Actinobacteria	Actinomycetales	Bifidobacteriaceae	Bifidobacterium	Bifidobacterium adolescentis
isolate_bacterial_complete	GCF_000738445.1	15	Bacteria	Actinobacteriota	Actinobacteria	Mycobacteriales	Mycobacteriaceae	Mycobacterium	Mycobacterium tuberculosis
isolate_bacterial_complete	GCF_000738475.1	14	Bacteria	Actinobacteriota	Actinobacteria	Mycobacteriales	Mycobacteriaceae	Mycobacterium	Mycobacterium tuberculosis
isolate_bacterial_complete	GCF_000739085.1	14	Bacteria	Actinobacteriota	Actinobacteria	Mycobacteriales	Pseudonocardiaceae	Amycolatopsis	Amycolatopsis methanolica
isolate_bacterial_complete	GCF_000739105.1	27	Bacteria	Actinobacteriota	Actinobacteria	Streptomycetales	Streptomycetaceae	Streptomyces	Streptomyces coelicolor
isolate_bacterial_complete	GCF_000739375.1	4	Bacteria	Proteobacteria	Gammaproteobacteria	Burkholderiales	Burkholderiaceae	Comamonas_B	Comamonas_B testosteroni_B
isolate_bacterial_complete	GCF_000739395.1	3	Bacteria	Bacteroidota	Bacteroidia	Flavobacteriales	Flavobacteriaceae	Flavobacterium	Flavobacterium psychrophilum
isolate_bacterial_complete	GCF_000739415.1	1	Bacteria	Bacteroidota	Bacteroidia	Bacteroidales	Porphyromonadaceae	Porphyromonas	Porphyromonas gingivalis
isolate_bacterial_complete	GCF_000739435.1	2	Bacteria	Proteobacteria	Gammaproteobacteria	Enterobacterales	Pasteurellaceae	Actinobacillus	Actinobacillus suis
isolate_bacterial_complete	GCF_000739455.1	3	Bacteria	Actinobacteriota	Actinobacteria	Mycobacteriales	Mycobacteriaceae	Corynebacterium	Corynebacterium imitans
isolate_bacterial_complete	GCF_000739475.1	0	Bacteria	Spirochaetota	Spirochaetia	Borreliales	Borreliaceae	Borreliella	Borreliella valaisiana
isolate_bacterial_complete	GCF_000739495.1	2	Bacteria	Proteobacteria	Gammaproteobacteria	Enterobacterales	Enterobacteriaceae	Klebsiella	Klebsiella pneumoniae
isolate_bacterial_complete	GCF_000740135.1	4	Bacteria	Proteobacteria	Alphaproteobacteria	Rhizobiales	Rhizobiaceae	Brucella	Brucella melitensis
isolate_bacterial_complete	GCF_000740155.1	5	Bacteria	Proteobacteria	Alphaproteobacteria	Rhizobiales	Rhizobiaceae	Brucella	Brucella melitensis
isolate_bacterial_complete	GCF_000740175.1	4	Bacteria	Proteobacteria	Alphaproteobacteria	Rhizobiales	Rhizobiaceae	Brucella	Brucella melitensis
isolate_bacterial_complete	GCF_000740195.1	4	Bacteria	Proteobacteria	Alphaproteobacteria	Rhizobiales	Rhizobiaceae	Brucella	Brucella melitensis
isolate_bacterial_complete	GCF_000740215.1	4	Bacteria	Proteobacteria	Alphaproteobacteria	Rhizobiales	Rhizobiaceae	Brucella	Brucella melitensis
isolate_bacterial_complete	GCF_000740235.1	5	Bacteria	Proteobacteria	Alphaproteobacteria	Rhizobiales	Rhizobiaceae	Brucella	Brucella melitensis
isolate_bacterial_complete	GCF_000740255.1	5	Bacteria	Proteobacteria	Alphaproteobacteria	Rhizobiales	Rhizobiaceae	Brucella	Brucella melitensis
isolate_bacterial_complete	GCF_000740275.1	5	Bacteria	Proteobacteria	Alphaproteobacteria	Rhizobiales	Rhizobiaceae	Brucella	Brucella melitensis
isolate_bacterial_complete	GCF_000740295.1	4	Bacteria	Proteobacteria	Alphaproteobacteria	Rhizobiales	Rhizobiaceae	Brucella	Brucella melitensis
isolate_bacterial_complete	GCF_000740315.1	5	Bacteria	Proteobacteria	Alphaproteobacteria	Rhizobiales	Rhizobiaceae	Brucella	Brucella melitensis
isolate_bacterial_complete	GCF_000740335.1	5	Bacteria	Proteobacteria	Alphaproteobacteria	Rhizobiales	Rhizobiaceae	Brucella	Brucella melitensis
isolate_bacterial_complete	GCF_000740355.1	4	Bacteria	Proteobacteria	Alphaproteobacteria	Rhizobiales	Rhizobiaceae	Brucella	Brucella melitensis
isolate_bacterial_complete	GCF_000740375.1	4	Bacteria	Proteobacteria	Alphaproteobacteria	Rhizobiales	Rhizobiaceae	Brucella	Brucella melitensis
isolate_bacterial_complete	GCF_000740395.1	4	Bacteria	Proteobacteria	Alphaproteobacteria	Rhizobiales	Rhizobiaceae	Brucella	Brucella melitensis
isolate_bacterial_complete	GCF_000740415.1	4	Bacteria	Proteobacteria	Alphaproteobacteria	Rhizobiales	Rhizobiaceae	Brucella	Brucella melitensis
isolate_bacterial_complete	GCF_000740435.1	5	Bacteria	Proteobacteria	Alphaproteobacteria	Rhizobiales	Rhizobiaceae	Brucella	Brucella melitensis
isolate_bacterial_complete	GCF_000740455.1	0	Bacteria	Proteobacteria	Gammaproteobacteria	Pseudomonadales	Moraxellaceae	Moraxella	Moraxella catarrhalis
isolate_bacterial_complete	GCF_000740945.1	4	Bacteria	Proteobacteria	Alphaproteobacteria	Rhizobiales	Rhizobiaceae	Brucella	Brucella melitensis
isolate_bacterial_complete	GCF_000740965.1	8	Bacteria	Proteobacteria	Gammaproteobacteria	Enterobacterales	Enterobacteriaceae	Pectobacterium	Pectobacterium atrosepticum
isolate_bacterial_complete	GCF_000740985.1	1	Bacteria	Proteobacteria	Gammaproteobacteria	Enterobacterales	Pasteurellaceae	Glaesserella	Glaesserella parasuis
isolate_bacterial_complete	GCF_000741005.1	0	Bacteria	Spirochaetota	Spirochaetia	Borreliales	Borreliaceae	Borreliella	Borreliella afzelii
isolate_bacterial_complete	GCF_000742315.1	7	Bacteria	Firmicutes	Bacilli	Bacillales	Bacillaceae_G	Bacillus_A	Bacillus_A anthracis
isolate_bacterial_complete	GCF_000742655.1	7	Bacteria	Firmicutes	Bacilli	Bacillales	Bacillaceae_G	Bacillus_A	Bacillus_A anthracis
isolate_bacterial_complete	GCF_000742675.1	12	Bacteria	Firmicutes	Bacilli	Bacillales	Bacillaceae	Bacillus	Bacillus atrophaeus
isolate_bacterial_complete	GCF_000742695.1	7	Bacteria	Firmicutes	Bacilli	Bacillales	Bacillaceae_G	Bacillus_A	Bacillus_A anthracis
isolate_bacterial_complete	GCF_000742715.1	4	Bacteria	Actinobacteriota	Actinobacteria	Mycobacteriales	Mycobacteriaceae	Corynebacterium	Corynebacterium glutamicum
isolate_bacterial_complete	GCF_000742735.1	4	Bacteria	Actinobacteriota	Actinobacteria	Mycobacteriales	Mycobacteriaceae	Corynebacterium	Corynebacterium glutamicum
isolate_bacterial_complete	GCF_000742755.1	4	Bacteria	Proteobacteria	Gammaproteobacteria	Enterobacterales	Enterobacteriaceae	Klebsiella	Klebsiella pneumoniae
isolate_bacterial_complete	GCF_000742795.1	0	Bacteria	Proteobacteria	Gammaproteobacteria	Enterobacterales	Pasteurellaceae	Glaesserella	Glaesserella parasuis
isolate_bacterial_complete	GCF_000742815.1	2	Bacteria	Proteobacteria	Gammaproteobacteria	Enterobacterales	Enterobacteriaceae	Salmonella	Salmonella enterica
isolate_bacterial_complete	GCF_000742835.1	4	Bacteria	Proteobacteria	Alphaproteobacteria	Paracaedibacterales	Paracaedibacteraceae	Paracaedibacter	Paracaedibacter acanthamoebae
isolate_bacterial_complete	GCF_000742855.1	7	Bacteria	Firmicutes	Bacilli	Bacillales	Bacillaceae_G	Bacillus_A	Bacillus_A pseudomycoides
isolate_bacterial_complete	GCF_000742875.1	7	Bacteria	Firmicutes	Bacilli	Bacillales	Bacillaceae_G	Bacillus_A	Bacillus_A anthracis
isolate_bacterial_complete	GCF_000742895.1	7	Bacteria	Firmicutes	Bacilli	Bacillales	Bacillaceae_G	Bacillus_A	Bacillus_A anthracis
isolate_bacterial_complete	GCF_000742955.1	7	Bacteria	Proteobacteria	Alphaproteobacteria	Rhizobiales	Rhizobiaceae	Ochrobactrum	Ochrobactrum anthropi
isolate_bacterial_complete	GCF_000742975.1	3	Bacteria	Firmicutes	Bacilli	Lactobacillales	Enterococcaceae	Enterococcus	Enterococcus faecalis
isolate_bacterial_complete	GCF_000742995.1	4	Bacteria	Proteobacteria	Gammaproteobacteria	Xanthomonadales	Xanthomonadaceae	Stenotrophomonas	Stenotrophomonas maltophilia
isolate_bacterial_complete	GCF_000743015.1	4	Bacteria	Firmicutes	Bacilli	Lactobacillales	Streptococcaceae	Streptococcus	Streptococcus pyogenes
isolate_bacterial_complete	GCF_000743055.1	2	Bacteria	Proteobacteria	Gammaproteobacteria	Enterobacterales	Enterobacteriaceae	Salmonella	Salmonella enterica
isolate_bacterial_complete	GCF_000743255.1	5	Bacteria	Proteobacteria	Gammaproteobacteria	Enterobacterales	Enterobacteriaceae	Escherichia	Escherichia coli
isolate_bacterial_complete	GCF_000743945.1	2	Bacteria	Proteobacteria	Gammaproteobacteria	Burkholderiales	Burkholderiaceae	Basilea	Basilea psittacipulmonis
isolate_bacterial_complete	GCF_000743955.1	3	Bacteria	Proteobacteria	Gammaproteobacteria	Enterobacterales	Enterobacteriaceae	Escherichia	Escherichia flexneri
isolate_bacterial_complete	GCF_000743995.1	3	Bacteria	Proteobacteria	Gammaproteobacteria	Enterobacterales	Enterobacteriaceae	Escherichia	Escherichia flexneri
isolate_bacterial_complete	GCF_000746505.1	6	Bacteria	Firmicutes	Bacilli	Staphylococcales	Staphylococcaceae	Staphylococcus	Staphylococcus aureus
isolate_bacterial_complete	GCF_000746525.1	5	Bacteria	Proteobacteria	Gammaproteobacteria	Pseudomonadales	Pseudomonadaceae	Pseudomonas_E	Pseudomonas_E alkylphenolica
isolate_bacterial_complete	GCF_000746565.1	10	Bacteria	Proteobacteria	Gammaproteobacteria	Burkholderiales	Burkholderiaceae	Bordetella	Bordetella pertussis
isolate_bacterial_complete	GCF_000746585.1	1	Bacteria	Proteobacteria	Alphaproteobacteria	Rickettsiales	Arcanobacteraceae	Ac37b	Ac37b sp000746585
isolate_bacterial_complete	GCF_000746605.1	6	Bacteria	Proteobacteria	Gammaproteobacteria	Pseudomonadales	Moraxellaceae	Acinetobacter	Acinetobacter baumannii
isolate_bacterial_complete	GCF_000746625.1	1	Bacteria	Firmicutes	Bacilli	Lactobacillales	Listeriaceae	Listeria	Listeria monocytogenes
isolate_bacterial_complete	GCF_000746645.1	6	Bacteria	Proteobacteria	Gammaproteobacteria	Pseudomonadales	Moraxellaceae	Acinetobacter	Acinetobacter baumannii
isolate_bacterial_complete	GCF_000746665.1	4	Bacteria	Proteobacteria	Gammaproteobacteria	Enterobacterales	Vibrionaceae	Vibrio	Vibrio vulnificus
isolate_bacterial_complete	GCF_000746805.1	15	Bacteria	Actinobacteriota	Actinobacteria	Mycobacteriales	Mycobacteriaceae	Mycobacterium	Mycobacterium tuberculosis
isolate_bacterial_complete	GCF_000747295.1	7	Bacteria	Proteobacteria	Alphaproteobacteria	Rhizobiales	Rhizobiaceae	Sinorhizobium	Sinorhizobium meliloti_B
isolate_bacterial_complete	GCF_000747315.1	3	Bacteria	Actinobacteriota	Actinobacteria	Mycobacteriales	Mycobacteriaceae	Corynebacterium	Corynebacterium ureicelerivorans
isolate_bacterial_complete	GCF_000747345.1	4	Bacteria	Firmicutes	Bacilli	Bacillales	Bacillaceae_A	Bacillus_W	Bacillus_W sp000747345
isolate_bacterial_complete	GCF_000747525.1	6	Bacteria	Bacteroidota	Bacteroidia	Sphingobacteriales	Sphingobacteriaceae	Sphingobacterium	Sphingobacterium sp000747525
isolate_bacterial_complete	GCF_000747545.1	14	Bacteria	Firmicutes	Bacilli	Bacillales	Bacillaceae_G	Bacillus_A	Bacillus_A thuringiensis_J
isolate_bacterial_complete	GCF_000747565.1	8	Bacteria	Proteobacteria	Gammaproteobacteria	Enterobacterales	Enterobacteriaceae	Serratia	Serratia ureilytica
isolate_bacterial_complete	GCF_000747585.1	1	Bacteria	Firmicutes	Bacilli	Lactobacillales	Enterococcaceae	Melissococcus	Melissococcus plutonius
isolate_bacterial_complete	GCF_000748245.2	2	Bacteria	Proteobacteria	Gammaproteobacteria	Enterobacterales	Enterobacteriaceae	Salmonella	Salmonella enterica
isolate_bacterial_complete	GCF_000748565.2	2	Bacteria	Proteobacteria	Gammaproteobacteria	Enterobacterales	Enterobacteriaceae	Salmonella	Salmonella enterica
isolate_bacterial_complete	GCF_000750195.1	1	Bacteria	Bacteroidota	Bacteroidia	Flavobacteriales	Flavobacteriaceae	Cellulophaga	Cellulophaga lytica
isolate_bacterial_complete	GCF_000750215.1	2	Bacteria	Proteobacteria	Gammaproteobacteria	Enterobacterales	Enterobacteriaceae	Salmonella	Salmonella enterica
isolate_bacterial_complete	GCF_000750225.1	4	Bacteria	Proteobacteria	Gammaproteobacteria	Enterobacterales	Enterobacteriaceae	Enterobacter	Enterobacter himalayensis
isolate_bacterial_complete	GCF_000750255.1	2	Bacteria	Proteobacteria	Gammaproteobacteria	Enterobacterales	Enterobacteriaceae	Salmonella	Salmonella enterica
isolate_bacterial_complete	GCF_000750275.1	4	Bacteria	Proteobacteria	Gammaproteobacteria	Enterobacterales	Enterobacteriaceae	Enterobacter	Enterobacter himalayensis
isolate_bacterial_complete	GCF_000750295.1	2	Bacteria	Proteobacteria	Gammaproteobacteria	Enterobacterales	Enterobacteriaceae	Salmonella	Salmonella enterica
isolate_bacterial_complete	GCF_000750315.1	7	Bacteria	Proteobacteria	Gammaproteobacteria	Enterobacterales	Enterobacteriaceae	Yersinia	Yersinia pestis
isolate_bacterial_complete	GCF_000750335.1	2	Bacteria	Proteobacteria	Gammaproteobacteria	Enterobacterales	Enterobacteriaceae	Salmonella	Salmonella enterica
isolate_bacterial_complete	GCF_000750355.1	5	Bacteria	Proteobacteria	Gammaproteobacteria	Enterobacterales	Enterobacteriaceae	Yersinia	Yersinia kristensenii_B
isolate_bacterial_complete	GCF_000750375.1	2	Bacteria	Proteobacteria	Gammaproteobacteria	Enterobacterales	Enterobacteriaceae	Salmonella	Salmonella enterica
isolate_bacterial_complete	GCF_000750395.2	2	Bacteria	Proteobacteria	Gammaproteobacteria	Enterobacterales	Enterobacteriaceae	Salmonella	Salmonella enterica
isolate_bacterial_complete	GCF_000750415.2	2	Bacteria	Proteobacteria	Gammaproteobacteria	Enterobacterales	Enterobacteriaceae	Salmonella	Salmonella enterica
isolate_bacterial_complete	GCF_000750435.1	2	Bacteria	Proteobacteria	Gammaproteobacteria	Enterobacterales	Enterobacteriaceae	Salmonella	Salmonella enterica
isolate_bacterial_complete	GCF_000750455.1	2	Bacteria	Proteobacteria	Gammaproteobacteria	Enterobacterales	Enterobacteriaceae	Salmonella	Salmonella enterica
isolate_bacterial_complete	GCF_000750475.1	2	Bacteria	Proteobacteria	Gammaproteobacteria	Enterobacterales	Enterobacteriaceae	Salmonella	Salmonella enterica
isolate_bacterial_complete	GCF_000750495.1	2	Bacteria	Proteobacteria	Gammaproteobacteria	Enterobacterales	Enterobacteriaceae	Salmonella	Salmonella enterica
isolate_bacterial_complete	GCF_000750515.1	1	Bacteria	Firmicutes	Bacilli	Lactobacillales	Lactobacillaceae	Weissella	Weissella ceti
isolate_bacterial_complete	GCF_000750535.1	1	Bacteria	Firmicutes	Bacilli	Lactobacillales	Lactobacillaceae	Weissella	Weissella ceti
isolate_bacterial_complete	GCF_000750555.1	2	Bacteria	Proteobacteria	Gammaproteobacteria	Enterobacterales	Enterobacteriaceae	Escherichia	Escherichia flexneri
isolate_bacterial_complete	GCF_000750905.1	14	Bacteria	Proteobacteria	Gammaproteobacteria	Pseudomonadales	Pseudomonadaceae	Pseudomonas	Pseudomonas aeruginosa
isolate_bacterial_complete	GCF_000751035.1	3	Bacteria	Firmicutes	Bacilli	Staphylococcales	Staphylococcaceae	Staphylococcus	Staphylococcus epidermidis
isolate_bacterial_complete	GCF_000751475.1	15	Bacteria	Actinobacteriota	Actinobacteria	Mycobacteriales	Mycobacteriaceae	Mycobacterium	Mycobacterium tuberculosis
isolate_bacterial_complete	GCF_000751615.1	15	Bacteria	Actinobacteriota	Actinobacteria	Mycobacteriales	Mycobacteriaceae	Mycobacterium	Mycobacterium tuberculosis
isolate_bacterial_complete	GCF_000754265.1	0	Bacteria	Proteobacteria	Gammaproteobacteria	Enterobacterales	Enterobacteriaceae	Baumannia	Baumannia cicadellinicola_B
isolate_bacterial_complete	GCF_000754275.1	2	Bacteria	Proteobacteria	Gammaproteobacteria	Enterobacterales	Pasteurellaceae	Pasteurella	Pasteurella multocida
isolate_bacterial_complete	GCF_000754345.1	3	Bacteria	Proteobacteria	Gammaproteobacteria	Enterobacterales	Enterobacteriaceae	Providencia	Providencia stuartii_B
isolate_bacterial_complete	GCF_000754365.1	3	Bacteria	Bacteroidota	Bacteroidia	Flavobacteriales	Flavobacteriaceae	Flavobacterium	Flavobacterium psychrophilum
isolate_bacterial_complete	GCF_000754375.1	2	Bacteria	Proteobacteria	Gammaproteobacteria	Enterobacterales	Enterobacteriaceae	Salmonella	Salmonella enterica
isolate_bacterial_complete	GCF_000754405.1	2	Bacteria	Bacteroidota	Bacteroidia	Flavobacteriales	Flavobacteriaceae	Flavobacterium	Flavobacterium psychrophilum
isolate_bacterial_complete	GCF_000755145.1	2	Bacteria	Spirochaetota	Spirochaetia	Treponematales	Treponemataceae	Treponema_B	Treponema_B putidum
isolate_bacterial_complete	GCF_000755185.1	4	Bacteria	Actinobacteriota	Actinobacteria	Mycobacteriales	Mycobacteriaceae	Corynebacterium	Corynebacterium sp000755185
isolate_bacterial_complete	GCF_000755585.2	8	Bacteria	Actinobacteriota	Actinobacteria	Actinomycetales	Micrococcaceae	Arthrobacter_A	Arthrobacter_A alpinus
isolate_bacterial_complete	GCF_000755705.1	0	Bacteria	Firmicutes	Bacilli	Izemoplasmatales	Izemoplasmataceae	Izemoplasma_B	Izemoplasma_B sp000755705
isolate_bacterial_complete	GCF_000755725.1	13	Bacteria	Proteobacteria	Gammaproteobacteria	Burkholderiales	Burkholderiaceae	Burkholderia	Burkholderia pseudomultivorans
isolate_bacterial_complete	GCF_000755765.1	22	Bacteria	Proteobacteria	Gammaproteobacteria	Burkholderiales	Burkholderiaceae	Burkholderia	Burkholderia mallei
isolate_bacterial_complete	GCF_000755785.1	17	Bacteria	Proteobacteria	Gammaproteobacteria	Burkholderiales	Burkholderiaceae	Burkholderia	Burkholderia mallei
isolate_bacterial_complete	GCF_000755805.1	15	Bacteria	Proteobacteria	Gammaproteobacteria	Burkholderiales	Burkholderiaceae	Burkholderia	Burkholderia cenocepacia
isolate_bacterial_complete	GCF_000755825.1	26	Bacteria	Proteobacteria	Gammaproteobacteria	Burkholderiales	Burkholderiaceae	Burkholderia	Burkholderia mallei
isolate_bacterial_complete	GCF_000755845.1	15	Bacteria	Proteobacteria	Gammaproteobacteria	Burkholderiales	Burkholderiaceae	Burkholderia	Burkholderia mallei
isolate_bacterial_complete	GCF_000755865.1	15	Bacteria	Proteobacteria	Gammaproteobacteria	Burkholderiales	Burkholderiaceae	Burkholderia	Burkholderia mallei
isolate_bacterial_complete	GCF_000755885.1	15	Bacteria	Proteobacteria	Gammaproteobacteria	Burkholderiales	Burkholderiaceae	Burkholderia	Burkholderia mallei
isolate_bacterial_complete	GCF_000755905.1	24	Bacteria	Proteobacteria	Gammaproteobacteria	Burkholderiales	Burkholderiaceae	Burkholderia	Burkholderia mallei
isolate_bacterial_complete	GCF_000755925.1	24	Bacteria	Proteobacteria	Gammaproteobacteria	Burkholderiales	Burkholderiaceae	Burkholderia	Burkholderia mallei
isolate_bacterial_complete	GCF_000755945.1	23	Bacteria	Proteobacteria	Gammaproteobacteria	Burkholderiales	Burkholderiaceae	Burkholderia	Burkholderia mallei
isolate_bacterial_complete	GCF_000755965.1	23	Bacteria	Proteobacteria	Gammaproteobacteria	Burkholderiales	Burkholderiaceae	Burkholderia	Burkholderia mallei
isolate_bacterial_complete	GCF_000755985.1	24	Bacteria	Proteobacteria	Gammaproteobacteria	Burkholderiales	Burkholderiaceae	Burkholderia	Burkholderia oklahomensis
isolate_bacterial_complete	GCF_000756005.1	13	Bacteria	Proteobacteria	Gammaproteobacteria	Burkholderiales	Burkholderiaceae	Burkholderia	Burkholderia multivorans
isolate_bacterial_complete	GCF_000756025.1	15	Bacteria	Proteobacteria	Gammaproteobacteria	Burkholderiales	Burkholderiaceae	Burkholderia	Burkholderia mallei
isolate_bacterial_complete	GCF_000756045.1	10	Bacteria	Proteobacteria	Gammaproteobacteria	Burkholderiales	Burkholderiaceae	Paraburkholderia	Paraburkholderia xenovorans
isolate_bacterial_complete	GCF_000756065.1	24	Bacteria	Proteobacteria	Gammaproteobacteria	Burkholderiales	Burkholderiaceae	Burkholderia	Burkholderia mallei
isolate_bacterial_complete	GCF_000756085.1	23	Bacteria	Proteobacteria	Gammaproteobacteria	Burkholderiales	Burkholderiaceae	Burkholderia	Burkholderia mallei
isolate_bacterial_complete	GCF_000756105.1	24	Bacteria	Proteobacteria	Gammaproteobacteria	Burkholderiales	Burkholderiaceae	Burkholderia	Burkholderia mallei
isolate_bacterial_complete	GCF_000756125.1	23	Bacteria	Proteobacteria	Gammaproteobacteria	Burkholderiales	Burkholderiaceae	Burkholderia	Burkholderia mallei
isolate_bacterial_complete	GCF_000756145.1	23	Bacteria	Proteobacteria	Gammaproteobacteria	Burkholderiales	Burkholderiaceae	Burkholderia	Burkholderia mallei
isolate_bacterial_complete	GCF_000756165.1	21	Bacteria	Proteobacteria	Gammaproteobacteria	Burkholderiales	Burkholderiaceae	Burkholderia	Burkholderia mallei
isolate_bacterial_complete	GCF_000756185.1	23	Bacteria	Proteobacteria	Gammaproteobacteria	Burkholderiales	Burkholderiaceae	Burkholderia	Burkholderia mallei
isolate_bacterial_complete	GCF_000756205.1	6	Bacteria	Firmicutes	Bacilli	Staphylococcales	Staphylococcaceae	Staphylococcus	Staphylococcus aureus
isolate_bacterial_complete	GCF_000756415.2	2	Bacteria	Proteobacteria	Gammaproteobacteria	Piscirickettsiales	Piscirickettsiaceae	Piscirickettsia	Piscirickettsia salmonis
isolate_bacterial_complete	GCF_000756435.2	2	Bacteria	Proteobacteria	Gammaproteobacteria	Piscirickettsiales	Piscirickettsiaceae	Piscirickettsia	Piscirickettsia salmonis
isolate_bacterial_complete	GCF_000756465.1	3	Bacteria	Proteobacteria	Gammaproteobacteria	Enterobacterales	Enterobacteriaceae	Salmonella	Salmonella enterica_E
isolate_bacterial_complete	GCF_000756485.1	3	Bacteria	Firmicutes	Bacilli	Lactobacillales	Streptococcaceae	Streptococcus	Streptococcus pyogenes
isolate_bacterial_complete	GCF_000756505.1	0	Bacteria	Bacteroidota	Bacteroidia	Flavobacteriales	Weeksellaceae	Ornithobacterium	Ornithobacterium rhinotracheale
isolate_bacterial_complete	GCF_000756525.1	14	Bacteria	Actinobacteriota	Actinobacteria	Mycobacteriales	Mycobacteriaceae	Mycobacterium	Mycobacterium tuberculosis
isolate_bacterial_complete	GCF_000756545.1	15	Bacteria	Actinobacteriota	Actinobacteria	Mycobacteriales	Mycobacteriaceae	Mycobacterium	Mycobacterium tuberculosis
isolate_bacterial_complete	GCF_000756615.1	8	Bacteria	Firmicutes_I	Bacilli_A	Paenibacillales	Paenibacillaceae	Paenibacillus	Paenibacillus durus
isolate_bacterial_complete	GCF_000756715.1	0	Bacteria	Firmicutes	Bacilli	Staphylococcales	Salinicoccaceae	Jeotgalicoccus	Jeotgalicoccus saudimassiliensis
isolate_bacterial_complete	GCF_000756775.1	5	Bacteria	Proteobacteria	Gammaproteobacteria	Pseudomonadales	Pseudomonadaceae	Pseudomonas_A	Pseudomonas_A saudiphocaensis
isolate_bacterial_complete	GCF_000757015.2	25	Bacteria	Proteobacteria	Gammaproteobacteria	Burkholderiales	Burkholderiaceae	Burkholderia	Burkholderia mallei
isolate_bacterial_complete	GCF_000757035.2	24	Bacteria	Proteobacteria	Gammaproteobacteria	Burkholderiales	Burkholderiaceae	Burkholderia	Burkholderia mallei
isolate_bacterial_complete	GCF_000757785.1	3	Bacteria	Proteobacteria	Gammaproteobacteria	Enterobacterales	Enterobacteriaceae	Pluralibacter	Pluralibacter gergoviae
isolate_bacterial_complete	GCF_000757795.1	10	Bacteria	Proteobacteria	Alphaproteobacteria	Rhizobiales	Beijerinckiaceae	Methylobacterium	Methylobacterium purpurogeneiscleroticus
isolate_bacterial_complete	GCF_000757825.1	5	Bacteria	Proteobacteria	Gammaproteobacteria	Enterobacterales	Enterobacteriaceae	Cedecea	Cedecea neteri_A
isolate_bacterial_complete	GCF_000757845.1	4	Bacteria	Cyanobacteria	Cyanobacteriia	Synechococcales	Cyanobiaceae	Prochlorococcus_A	Prochlorococcus_A sp000757845
isolate_bacterial_complete	GCF_000757865.1	4	Bacteria	Cyanobacteria	Cyanobacteriia	Synechococcales	Cyanobiaceae	Prochlorococcus_B	Prochlorococcus_B sp000757865
isolate_bacterial_complete	GCF_000758305.1	5	Bacteria	Proteobacteria	Gammaproteobacteria	Enterobacterales	Enterobacteriaceae	Cedecea	Cedecea neteri_C
isolate_bacterial_complete	GCF_000758325.1	4	Bacteria	Proteobacteria	Gammaproteobacteria	Enterobacterales	Enterobacteriaceae	Cedecea	Cedecea neteri_B
isolate_bacterial_complete	GCF_000758345.1	11	Bacteria	Proteobacteria	Gammaproteobacteria	Enterobacterales	Enterobacteriaceae	Dickeya	Dickeya fangzhongdai
isolate_bacterial_complete	GCF_000758365.1	2	Bacteria	Firmicutes	Bacilli	Lactobacillales	Lactobacillaceae	Lactobacillus_B	Lactobacillus_B salivarius
isolate_bacterial_complete	GCF_000758525.1	4	Bacteria	Firmicutes_I	Bacilli_A	Paenibacillales	Paenibacillaceae	Paenibacillus	Paenibacillus sp000758525
isolate_bacterial_complete	GCF_000758545.1	4	Bacteria	Firmicutes_I	Bacilli_A	Paenibacillales	Paenibacillaceae	Paenibacillus	Paenibacillus sp000758545
isolate_bacterial_complete	GCF_000758565.1	7	Bacteria	Firmicutes_I	Bacilli_A	Paenibacillales	Paenibacillaceae	Paenibacillus	Paenibacillus sp000758565
isolate_bacterial_complete	GCF_000758585.1	4	Bacteria	Firmicutes_I	Bacilli_A	Paenibacillales	Paenibacillaceae	Paenibacillus	Paenibacillus sp000758585
isolate_bacterial_complete	GCF_000758605.1	5	Bacteria	Firmicutes_I	Bacilli_A	Paenibacillales	Paenibacillaceae	Paenibacillus	Paenibacillus sp000758605
isolate_bacterial_complete	GCF_000758625.1	7	Bacteria	Firmicutes_I	Bacilli_A	Paenibacillales	Paenibacillaceae	Paenibacillus	Paenibacillus sp000758625
isolate_bacterial_complete	GCF_000758645.1	5	Bacteria	Firmicutes_I	Bacilli_A	Paenibacillales	Paenibacillaceae	Paenibacillus	Paenibacillus camerounensis
isolate_bacterial_complete	GCF_000758665.1	5	Bacteria	Firmicutes_I	Bacilli_A	Paenibacillales	Paenibacillaceae	Paenibacillus	Paenibacillus borealis
isolate_bacterial_complete	GCF_000758685.1	4	Bacteria	Firmicutes_I	Bacilli_A	Paenibacillales	Paenibacillaceae	Paenibacillus	Paenibacillus stellifer
isolate_bacterial_complete	GCF_000758705.1	6	Bacteria	Firmicutes_I	Bacilli_A	Paenibacillales	Paenibacillaceae	Paenibacillus	Paenibacillus graminis
isolate_bacterial_complete	GCF_000758725.1	5	Bacteria	Firmicutes_I	Bacilli_A	Paenibacillales	Paenibacillaceae	Paenibacillus	Paenibacillus odorifer
isolate_bacterial_complete	GCF_000759375.2	0	Bacteria	Firmicutes	Bacilli	Mycoplasmatales	Metamycoplasmataceae	Metamycoplasma	Metamycoplasma hominis
isolate_bacterial_complete	GCF_000759475.1	3	Bacteria	Proteobacteria	Gammaproteobacteria	Enterobacterales	Enterobacteriaceae	Pantoea	Pantoea rwandensis_B
isolate_bacterial_complete	GCF_000759485.1	0	Bacteria	Campylobacterota	Campylobacteria	Campylobacterales	Campylobacteraceae	Campylobacter	Campylobacter fetus
isolate_bacterial_complete	GCF_000759515.1	0	Bacteria	Campylobacterota	Campylobacteria	Campylobacterales	Campylobacteraceae	Campylobacter	Campylobacter fetus
isolate_bacterial_complete	GCF_000759535.1	9	Bacteria	Proteobacteria	Gammaproteobacteria	Pseudomonadales	Pseudomonadaceae	Pseudomonas_E	Pseudomonas_E cremoricolorata_A
isolate_bacterial_complete	GCF_000759555.1	4	Bacteria	Firmicutes	Bacilli	Staphylococcales	Staphylococcaceae	Staphylococcus	Staphylococcus epidermidis
isolate_bacterial_complete	GCF_000760905.2	22	Bacteria	Actinobacteriota	Actinobacteria	Mycobacteriales	Mycobacteriaceae	Rhodococcus	Rhodococcus sp002259335
isolate_bacterial_complete	GCF_000760935.2	18	Bacteria	Actinobacteriota	Actinobacteria	Mycobacteriales	Mycobacteriaceae	Rhodococcus	Rhodococcus sp002259335
isolate_bacterial_complete	GCF_000761115.1	6	Bacteria	Firmicutes	Bacilli	Lactobacillales	Streptococcaceae	Lactococcus	Lactococcus lactis
isolate_bacterial_complete	GCF_000761135.1	2	Bacteria	Firmicutes	Bacilli	Lactobacillales	Lactobacillaceae	Lactobacillus	Lactobacillus helsingborgensis
isolate_bacterial_complete	GCF_000761155.1	5	Bacteria	Proteobacteria	Gammaproteobacteria	Pseudomonadales	Pseudomonadaceae	Pseudomonas_E	Pseudomonas_E rhizosphaerae
isolate_bacterial_complete	GCF_000761175.1	6	Bacteria	Proteobacteria	Gammaproteobacteria	Pseudomonadales	Moraxellaceae	Acinetobacter	Acinetobacter baumannii
isolate_bacterial_complete	GCF_000761195.1	14	Bacteria	Proteobacteria	Gammaproteobacteria	Pseudomonadales	Pseudomonadaceae	Pseudomonas_E	Pseudomonas_E piscium
isolate_bacterial_complete	GCF_000761215.1	25	Bacteria	Actinobacteriota	Actinobacteria	Streptomycetales	Streptomycetaceae	Streptomyces	Streptomyces glaucescens
isolate_bacterial_complete	GCF_000762285.1	16	Bacteria	Proteobacteria	Gammaproteobacteria	Burkholderiales	Burkholderiaceae	Burkholderia	Burkholderia mallei
isolate_bacterial_complete	GCF_000762955.1	3	Bacteria	Firmicutes	Bacilli	Lactobacillales	Lactobacillaceae	Lactobacillus_F	Lactobacillus_F plantarum
isolate_bacterial_complete	GCF_000763325.2	14	Bacteria	Actinobacteriota	Actinobacteria	Mycobacteriales	Mycobacteriaceae	Rhodococcus	Rhodococcus pyridinivorans
isolate_bacterial_complete	GCF_000763475.1	1	Bacteria	Firmicutes	Bacilli	Lactobacillales	Listeriaceae	Listeria	Listeria londoniensis
isolate_bacterial_complete	GCF_000763495.1	1	Bacteria	Firmicutes	Bacilli	Lactobacillales	Listeriaceae	Listeria	Listeria londoniensis
isolate_bacterial_complete	GCF_000763515.1	1	Bacteria	Firmicutes	Bacilli	Lactobacillales	Listeriaceae	Listeria	Listeria ivanovii
isolate_bacterial_complete	GCF_000763535.1	10	Bacteria	Proteobacteria	Gammaproteobacteria	Enterobacterales	Vibrionaceae	Vibrio	Vibrio coralliilyticus
isolate_bacterial_complete	GCF_000763555.1	26	Bacteria	Proteobacteria	Gammaproteobacteria	Burkholderiales	Burkholderiaceae	Burkholderia	Burkholderia mallei
isolate_bacterial_complete	GCF_000763575.1	4	Bacteria	Firmicutes_A	Thermoanaerobacteria	Thermoanaerobacterales	Thermoanaerobacteraceae	Thermoanaerobacter	Thermoanaerobacter kivui
isolate_bacterial_complete	GCF_000764045.2	6	Bacteria	Actinobacteriota	Actinobacteria	Mycobacteriales	Mycobacteriaceae	Corynebacterium	Corynebacterium pseudotuberculosis
isolate_bacterial_complete	GCF_000764535.1	3	Bacteria	Proteobacteria	Alphaproteobacteria	Sphingomonadales	Sphingomonadaceae	Sphingomonas	Sphingomonas taxi_C
isolate_bacterial_complete	GCF_000764555.1	2	Bacteria	Proteobacteria	Gammaproteobacteria	Francisellales	Francisellaceae	Francisella	Francisella sp000764555
isolate_bacterial_complete	GCF_000764575.1	24	Bacteria	Proteobacteria	Gammaproteobacteria	Burkholderiales	Burkholderiaceae	Burkholderia	Burkholderia mallei
isolate_bacterial_complete	GCF_000764595.1	19	Bacteria	Proteobacteria	Gammaproteobacteria	Burkholderiales	Burkholderiaceae	Burkholderia	Burkholderia thailandensis
isolate_bacterial_complete	GCF_000764615.1	4	Bacteria	Proteobacteria	Gammaproteobacteria	Enterobacterales	Enterobacteriaceae	Klebsiella	Klebsiella pneumoniae
isolate_bacterial_complete	GCF_000764955.1	8	Bacteria	Proteobacteria	Gammaproteobacteria	Burkholderiales	Burkholderiaceae	Burkholderia	Burkholderia latens
isolate_bacterial_complete	GCF_000765375.1	20	Bacteria	Proteobacteria	Gammaproteobacteria	Burkholderiales	Burkholderiaceae	Burkholderia	Burkholderia thailandensis
isolate_bacterial_complete	GCF_000765395.1	7	Bacteria	Proteobacteria	Gammaproteobacteria	Burkholderiales	Burkholderiaceae	Bordetella	Bordetella holmesii
isolate_bacterial_complete	GCF_000765415.1	4	Bacteria	Proteobacteria	Gammaproteobacteria	Enterobacterales	Vibrionaceae	Vibrio	Vibrio cholerae
isolate_bacterial_complete	GCF_000765435.1	4	Bacteria	Proteobacteria	Gammaproteobacteria	Enterobacterales	Enterobacteriaceae	Escherichia	Escherichia flexneri
isolate_bacterial_complete	GCF_000766665.1	0	Bacteria	Proteobacteria	Gammaproteobacteria	Pseudomonadales	Moraxellaceae	Moraxella	Moraxella catarrhalis
isolate_bacterial_complete	GCF_000766885.2	4	Bacteria	Actinobacteriota	Actinobacteria	Mycobacteriales	Mycobacteriaceae	Corynebacterium	Corynebacterium camporealensis
isolate_bacterial_complete	GCF_000767035.1	5	Bacteria	Proteobacteria	Gammaproteobacteria	Coxiellales	Coxiellaceae	Coxiella	Coxiella burnetii
isolate_bacterial_complete	GCF_000767055.1	3	Bacteria	Actinobacteriota	Actinobacteria	Mycobacteriales	Mycobacteriaceae	Corynebacterium	Corynebacterium doosanense
isolate_bacterial_complete	GCF_000767075.1	2	Bacteria	Proteobacteria	Gammaproteobacteria	Enterobacterales	Pasteurellaceae	Haemophilus	Haemophilus influenzae
isolate_bacterial_complete	GCF_000767095.1	3	Bacteria	Bacteroidota	Bacteroidia	Flavobacteriales	Flavobacteriaceae	Flavobacterium	Flavobacterium psychrophilum
isolate_bacterial_complete	GCF_000767275.2	0	Bacteria	Thermotogota	Thermotogae	Thermotogales	Fervidobacteriaceae	Fervidobacterium	Fervidobacterium changbaicum
isolate_bacterial_complete	GCF_000767405.1	0	Bacteria	Verrucomicrobiota_A	Chlamydiia	Chlamydiales	Chlamydiaceae	Chlamydia	Chlamydia muridarum
isolate_bacterial_complete	GCF_000767415.1	6	Bacteria	Actinobacteriota	Actinobacteria	Mycobacteriales	Mycobacteriaceae	Corynebacterium	Corynebacterium ulcerans
isolate_bacterial_complete	GCF_000767445.1	0	Bacteria	Verrucomicrobiota_A	Chlamydiia	Chlamydiales	Chlamydiaceae	Chlamydia	Chlamydia muridarum
isolate_bacterial_complete	GCF_000767465.1	7	Bacteria	Proteobacteria	Alphaproteobacteria	Sphingomonadales	Sphingomonadaceae	Novosphingobium	Novosphingobium pentaromativorans
isolate_bacterial_complete	GCF_000767505.1	3	Bacteria	Firmicutes	Bacilli	Lactobacillales	Streptococcaceae	Streptococcus	Streptococcus pyogenes
isolate_bacterial_complete	GCF_000767605.1	18	Bacteria	Actinobacteriota	Actinobacteria	Mycobacteriales	Mycobacteriaceae	Mycolicibacterium	Mycolicibacterium smegmatis
isolate_bacterial_complete	GCF_000767615.3	5	Bacteria	Proteobacteria	Gammaproteobacteria	Burkholderiales	Burkholderiaceae	Pandoraea	Pandoraea pnomenusa
isolate_bacterial_complete	GCF_000767645.1	7	Bacteria	Actinobacteriota	Actinobacteria	Mycobacteriales	Mycobacteriaceae	Corynebacterium	Corynebacterium ulcerans
isolate_bacterial_complete	GCF_000767665.1	18	Bacteria	Actinobacteriota	Actinobacteria	Mycobacteriales	Mycobacteriaceae	Mycolicibacterium	Mycolicibacterium smegmatis
isolate_bacterial_complete	GCF_000767685.1	6	Bacteria	Actinobacteriota	Actinobacteria	Mycobacteriales	Mycobacteriaceae	Corynebacterium	Corynebacterium ulcerans
isolate_bacterial_complete	GCF_000767705.1	18	Bacteria	Actinobacteriota	Actinobacteria	Mycobacteriales	Mycobacteriaceae	Mycolicibacterium	Mycolicibacterium smegmatis
isolate_bacterial_complete	GCF_000767725.1	0	Bacteria	Firmicutes	Bacilli	Mycoplasmatales	Metamycoplasmataceae	Metamycoplasma	Metamycoplasma hominis
isolate_bacterial_complete	GCF_000767745.1	3	Bacteria	Firmicutes_A	Clostridia	Clostridiales	Clostridiaceae	Clostridium	Clostridium beijerinckii
isolate_bacterial_complete	GCF_000769515.1	15	Bacteria	Firmicutes	Bacilli	Bacillales	Bacillaceae	Bacillus	Bacillus velezensis
isolate_bacterial_complete	GCF_000769535.1	8	Bacteria	Proteobacteria	Gammaproteobacteria	Enterobacterales	Enterobacteriaceae	Pectobacterium	Pectobacterium carotovorum
isolate_bacterial_complete	GCF_000769555.1	13	Bacteria	Firmicutes	Bacilli	Bacillales	Bacillaceae	Bacillus	Bacillus velezensis
isolate_bacterial_complete	GCF_000769575.1	6	Bacteria	Firmicutes	Bacilli	Staphylococcales	Staphylococcaceae	Staphylococcus	Staphylococcus aureus
isolate_bacterial_complete	GCF_000769635.1	6	Bacteria	Actinobacteriota	Actinobacteria	Mycobacteriales	Mycobacteriaceae	Corynebacterium	Corynebacterium ulcerans
isolate_bacterial_complete	GCF_000770115.1	6	Bacteria	Proteobacteria	Gammaproteobacteria	Enterobacterales	Vibrionaceae	Vibrio	Vibrio harveyi
isolate_bacterial_complete	GCF_000770155.1	3	Bacteria	Proteobacteria	Gammaproteobacteria	Enterobacterales	Enterobacteriaceae	Enterobacter	Enterobacter cloacae
isolate_bacterial_complete	GCF_000770395.1	25	Bacteria	Proteobacteria	Gammaproteobacteria	Burkholderiales	Burkholderiaceae	Burkholderia	Burkholderia mallei
isolate_bacterial_complete	GCF_000770415.1	26	Bacteria	Proteobacteria	Gammaproteobacteria	Burkholderiales	Burkholderiaceae	Burkholderia	Burkholderia mallei
isolate_bacterial_complete	GCF_000770435.1	25	Bacteria	Proteobacteria	Gammaproteobacteria	Burkholderiales	Burkholderiaceae	Burkholderia	Burkholderia mallei
isolate_bacterial_complete	GCF_000770455.1	22	Bacteria	Proteobacteria	Gammaproteobacteria	Burkholderiales	Burkholderiaceae	Burkholderia	Burkholderia mallei
isolate_bacterial_complete	GCF_000770475.1	22	Bacteria	Proteobacteria	Gammaproteobacteria	Burkholderiales	Burkholderiaceae	Burkholderia	Burkholderia mallei
isolate_bacterial_complete	GCF_000770495.1	23	Bacteria	Proteobacteria	Gammaproteobacteria	Burkholderiales	Burkholderiaceae	Burkholderia	Burkholderia mallei
isolate_bacterial_complete	GCF_000770515.1	25	Bacteria	Proteobacteria	Gammaproteobacteria	Burkholderiales	Burkholderiaceae	Burkholderia	Burkholderia mallei
isolate_bacterial_complete	GCF_000770535.1	22	Bacteria	Proteobacteria	Gammaproteobacteria	Burkholderiales	Burkholderiaceae	Burkholderia	Burkholderia mallei
isolate_bacterial_complete	GCF_000770565.1	25	Bacteria	Proteobacteria	Gammaproteobacteria	Burkholderiales	Burkholderiaceae	Burkholderia	Burkholderia mallei
isolate_bacterial_complete	GCF_000772025.1	6	Bacteria	Firmicutes	Bacilli	Staphylococcales	Staphylococcaceae	Staphylococcus	Staphylococcus aureus
isolate_bacterial_complete	GCF_000772045.1	25	Bacteria	Actinobacteriota	Actinobacteria	Streptomycetales	Streptomycetaceae	Streptomyces	Streptomyces sp000772045
isolate_bacterial_complete	GCF_000772065.1	7	Bacteria	Proteobacteria	Gammaproteobacteria	Enterobacterales	Vibrionaceae	Vibrio	Vibrio coralliilyticus
isolate_bacterial_complete	GCF_000772085.1	10	Bacteria	Actinobacteriota	Actinobacteria	Actinomycetales	Microbacteriaceae	Curtobacterium	Curtobacterium sp000772085
isolate_bacterial_complete	GCF_000772105.1	6	Bacteria	Proteobacteria	Gammaproteobacteria	Enterobacterales	Vibrionaceae	Vibrio	Vibrio tubiashii
isolate_bacterial_complete	GCF_000772145.1	0	Bacteria	Verrucomicrobiota_A	Chlamydiia	Chlamydiales	Chlamydiaceae	Chlamydia	Chlamydia muridarum
isolate_bacterial_complete	GCF_000772185.1	4	Bacteria	Firmicutes	Bacilli	Lactobacillales	Streptococcaceae	Streptococcus	Streptococcus pyogenes
isolate_bacterial_complete	GCF_000772205.1	12	Bacteria	Firmicutes	Bacilli	Bacillales	Bacillaceae	Bacillus	Bacillus velezensis
isolate_bacterial_complete	GCF_000772225.1	1	Bacteria	Campylobacterota	Campylobacteria	Campylobacterales	Campylobacteraceae	Campylobacter_D	Campylobacter_D jejuni
isolate_bacterial_complete	GCF_000772245.1	4	Bacteria	Firmicutes	Bacilli	Lactobacillales	Streptococcaceae	Streptococcus	Streptococcus pyogenes
isolate_bacterial_complete	GCF_000772485.1	0	Bacteria	Actinobacteriota	Actinobacteria	Actinomycetales	Bifidobacteriaceae	Bifidobacterium	Bifidobacterium longum
isolate_bacterial_complete	GCF_000772715.2	4	Bacteria	Proteobacteria	Gammaproteobacteria	Xanthomonadales	Xanthomonadaceae	Xanthomonas	Xanthomonas vasicola
isolate_bacterial_complete	GCF_000772775.3	6	Bacteria	Proteobacteria	Gammaproteobacteria	Xanthomonadales	Xanthomonadaceae	Xanthomonas	Xanthomonas vasicola
isolate_bacterial_complete	GCF_000775165.1	23	Bacteria	Proteobacteria	Gammaproteobacteria	Burkholderiales	Burkholderiaceae	Burkholderia	Burkholderia mallei
isolate_bacterial_complete	GCF_000775355.2	6	Bacteria	Proteobacteria	Gammaproteobacteria	Enterobacterales	Enterobacteriaceae	Yersinia	Yersinia ruckeri
isolate_bacterial_complete	GCF_000775375.1	5	Bacteria	Proteobacteria	Gammaproteobacteria	Enterobacterales	Enterobacteriaceae	Klebsiella	Klebsiella pneumoniae
isolate_bacterial_complete	GCF_000775395.1	5	Bacteria	Proteobacteria	Gammaproteobacteria	Enterobacterales	Enterobacteriaceae	Klebsiella	Klebsiella pneumoniae
isolate_bacterial_complete	GCF_000775955.1	3	Bacteria	Proteobacteria	Gammaproteobacteria	Enterobacterales	Enterobacteriaceae	Klebsiella	Klebsiella pneumoniae
isolate_bacterial_complete	GCF_000775975.1	12	Bacteria	Firmicutes	Bacilli	Bacillales	Bacillaceae_G	Bacillus_A	Bacillus_A mycoides
isolate_bacterial_complete	GCF_000775995.1	1	Bacteria	Spirochaetota	Spirochaetia	Treponematales	Treponemataceae	Treponema_A	Treponema_A sp000775995
isolate_bacterial_complete	GCF_000782835.1	9	Bacteria	Firmicutes	Bacilli	Bacillales	Bacillaceae	Bacillus	Bacillus subtilis
isolate_bacterial_complete	GCF_000782855.1	3	Bacteria	Firmicutes	Bacilli	Lactobacillales	Streptococcaceae	Streptococcus	Streptococcus agalactiae
isolate_bacterial_complete	GCF_000783435.2	7	Bacteria	Proteobacteria	Gammaproteobacteria	Burkholderiales	Burkholderiaceae	Achromobacter	Achromobacter insolitus
isolate_bacterial_complete	GCF_000783455.2	3	Bacteria	Proteobacteria	Gammaproteobacteria	Enterobacterales	Enterobacteriaceae	Providencia	Providencia stuartii_B
isolate_bacterial_complete	GCF_000783575.2	5	Bacteria	Proteobacteria	Gammaproteobacteria	Enterobacterales	Enterobacteriaceae	Proteus	Proteus mirabilis
isolate_bacterial_complete	GCF_000783595.2	6	Bacteria	Proteobacteria	Gammaproteobacteria	Enterobacterales	Enterobacteriaceae	Proteus	Proteus mirabilis
isolate_bacterial_complete	GCF_000783675.2	6	Bacteria	Proteobacteria	Gammaproteobacteria	Enterobacterales	Enterobacteriaceae	Enterobacter	Enterobacter cloacae_M
isolate_bacterial_complete	GCF_000783735.2	2	Bacteria	Proteobacteria	Gammaproteobacteria	Enterobacterales	Enterobacteriaceae	Escherichia	Escherichia flexneri
isolate_bacterial_complete	GCF_000783755.2	2	Bacteria	Proteobacteria	Gammaproteobacteria	Enterobacterales	Enterobacteriaceae	Citrobacter	Citrobacter freundii
isolate_bacterial_complete	GCF_000783775.2	3	Bacteria	Proteobacteria	Gammaproteobacteria	Enterobacterales	Aeromonadaceae	Aeromonas	Aeromonas caviae
isolate_bacterial_complete	GCF_000783815.2	2	Bacteria	Proteobacteria	Gammaproteobacteria	Enterobacterales	Enterobacteriaceae	Salmonella	Salmonella enterica
isolate_bacterial_complete	GCF_000783875.2	5	Bacteria	Proteobacteria	Gammaproteobacteria	Enterobacterales	Enterobacteriaceae	Proteus	Proteus mirabilis
isolate_bacterial_complete	GCF_000783915.2	11	Bacteria	Proteobacteria	Gammaproteobacteria	Enterobacterales	Enterobacteriaceae	Serratia	Serratia marcescens_I
isolate_bacterial_complete	GCF_000783935.2	4	Bacteria	Proteobacteria	Gammaproteobacteria	Enterobacterales	Enterobacteriaceae	Raoultella	Raoultella planticola
isolate_bacterial_complete	GCF_000783955.2	2	Bacteria	Proteobacteria	Gammaproteobacteria	Enterobacterales	Enterobacteriaceae	Morganella	Morganella morganii
isolate_bacterial_complete	GCF_000783995.2	2	Bacteria	Proteobacteria	Gammaproteobacteria	Enterobacterales	Enterobacteriaceae	Citrobacter	Citrobacter europaeus
isolate_bacterial_complete	GCF_000784015.2	6	Bacteria	Proteobacteria	Gammaproteobacteria	Enterobacterales	Enterobacteriaceae	Proteus	Proteus mirabilis
isolate_bacterial_complete	GCF_000784865.1	3	Bacteria	Proteobacteria	Gammaproteobacteria	Enterobacterales	Enterobacteriaceae	Enterobacter	Enterobacter kobei
isolate_bacterial_complete	GCF_000784875.1	5	Bacteria	Proteobacteria	Gammaproteobacteria	Enterobacterales	Enterobacteriaceae	Pantoea	Pantoea eucrina
isolate_bacterial_complete	GCF_000784905.1	4	Bacteria	Proteobacteria	Gammaproteobacteria	Enterobacterales	Enterobacteriaceae	Enterobacter	Enterobacter himalayensis
isolate_bacterial_complete	GCF_000784925.1	4	Bacteria	Proteobacteria	Gammaproteobacteria	Enterobacterales	Enterobacteriaceae	Escherichia	Escherichia coli_D
isolate_bacterial_complete	GCF_000784945.1	3	Bacteria	Proteobacteria	Gammaproteobacteria	Enterobacterales	Enterobacteriaceae	Klebsiella	Klebsiella pneumoniae
isolate_bacterial_complete	GCF_000784985.1	3	Bacteria	Proteobacteria	Gammaproteobacteria	Enterobacterales	Enterobacteriaceae	Klebsiella	Klebsiella pneumoniae
isolate_bacterial_complete	GCF_000785005.1	4	Bacteria	Proteobacteria	Gammaproteobacteria	Enterobacterales	Enterobacteriaceae	Klebsiella	Klebsiella pneumoniae
isolate_bacterial_complete	GCF_000785105.2	1	Bacteria	Firmicutes	Bacilli	Lactobacillales	Lactobacillaceae	Lactobacillus_G	Lactobacillus_G curieae
isolate_bacterial_complete	GCF_000785455.1	16	Bacteria	Firmicutes_I	Bacilli_A	Paenibacillales	Paenibacillaceae	Paenibacillus	Paenibacillus polymyxa
isolate_bacterial_complete	GCF_000785495.1	4	Bacteria	Actinobacteriota	Actinobacteria	Propionibacteriales	Nocardioidaceae	Nocardioides	Nocardioides simplex
isolate_bacterial_complete	GCF_000785515.1	4	Bacteria	Firmicutes	Bacilli	Lactobacillales	Streptococcaceae	Streptococcus	Streptococcus salivarius
isolate_bacterial_complete	GCF_000785535.1	3	Bacteria	Actinobacteriota	Actinobacteria	Actinomycetales	Micrococcaceae	Arthrobacter_A	Arthrobacter_A sp000785535
isolate_bacterial_complete	GCF_000785555.1	2	Bacteria	Firmicutes	Bacilli	Bacillales_A	Planococcaceae	Planococcus_A	Planococcus_A sp000785555
isolate_bacterial_complete	GCF_000785705.2	8	Bacteria	Proteobacteria	Gammaproteobacteria	Methylococcales	Methylomonadaceae	Methylomonas	Methylomonas methanica
isolate_bacterial_complete	GCF_000786425.1	7	Bacteria	Proteobacteria	Gammaproteobacteria	Enterobacterales	Vibrionaceae	Vibrio	Vibrio anguillarum
isolate_bacterial_complete	GCF_000786505.1	14	Bacteria	Actinobacteriota	Actinobacteria	Mycobacteriales	Mycobacteriaceae	Mycobacterium	Mycobacterium tuberculosis
isolate_bacterial_complete	GCF_000786695.1	8	Bacteria	Proteobacteria	Gammaproteobacteria	Burkholderiales	Burkholderiaceae	Collimonas	Collimonas arenae_A
isolate_bacterial_complete	GCF_000786735.1	5	Bacteria	Proteobacteria	Gammaproteobacteria	Pseudomonadales	Moraxellaceae	Acinetobacter	Acinetobacter baumannii
isolate_bacterial_complete	GCF_000787195.2	4	Bacteria	Proteobacteria	Gammaproteobacteria	Burkholderiales	Neisseriaceae	Neisseria	Neisseria meningitidis_B
isolate_bacterial_complete	GCF_000788395.1	3	Bacteria	Proteobacteria	Gammaproteobacteria	Enterobacterales	Alteromonadaceae	Pseudoalteromonas	Pseudoalteromonas piratica
isolate_bacterial_complete	GCF_000788715.2	4	Bacteria	Proteobacteria	Gammaproteobacteria	Enterobacterales	Vibrionaceae	Vibrio	Vibrio cholerae
isolate_bacterial_complete	GCF_000789275.1	12	Bacteria	Firmicutes	Bacilli	Bacillales	Bacillaceae	Bacillus	Bacillus subtilis
isolate_bacterial_complete	GCF_000789295.1	12	Bacteria	Firmicutes	Bacilli	Bacillales	Bacillaceae	Bacillus	Bacillus subtilis
isolate_bacterial_complete	GCF_000789315.1	8	Bacteria	Firmicutes	Bacilli	Bacillales	Bacillaceae_G	Bacillus_A	Bacillus_A cereus_T
isolate_bacterial_complete	GCF_000789335.1	1	Bacteria	Thermotogota	Thermotogae	Thermotogales	Thermotogaceae	Thermotoga	Thermotoga maritima
isolate_bacterial_complete	GCF_000789355.1	1	Bacteria	Firmicutes_A	Clostridia	Clostridiales	Clostridiaceae	Clostridium	Clostridium botulinum_B
isolate_bacterial_complete	GCF_000789375.1	1	Bacteria	Thermotogota	Thermotogae	Thermotogales	Thermotogaceae	Thermotoga	Thermotoga petrophila
isolate_bacterial_complete	GCF_000789395.1	1	Bacteria	Firmicutes_A	Clostridia	Clostridiales	Clostridiaceae	Clostridium	Clostridium baratii
isolate_bacterial_complete	GCF_000798935.2	3	Bacteria	Firmicutes	Bacilli	Exiguobacterales	Exiguobacteraceae	Exiguobacterium_A	Exiguobacterium_A acetylicum
isolate_bacterial_complete	GCF_000800215.1	2	Bacteria	Proteobacteria	Gammaproteobacteria	Enterobacterales	Enterobacteriaceae	Escherichia	Escherichia flexneri
isolate_bacterial_complete	GCF_000800235.1	4	Bacteria	Proteobacteria	Gammaproteobacteria	Burkholderiales	Neisseriaceae	Neisseria	Neisseria meningitidis_B
isolate_bacterial_complete	GCF_000800255.1	8	Bacteria	Proteobacteria	Gammaproteobacteria	Pseudomonadales	Pseudomonadaceae	Pseudomonas_E	Pseudomonas_E parafulva_A
isolate_bacterial_complete	GCF_000800275.1	4	Bacteria	Proteobacteria	Gammaproteobacteria	Burkholderiales	Neisseriaceae	Neisseria	Neisseria meningitidis_B
isolate_bacterial_complete	GCF_000800295.1	1	Bacteria	Firmicutes_A	Clostridia	Tissierellales	Helcococcaceae	Parvimonas	Parvimonas micra
isolate_bacterial_complete	GCF_000800315.1	0	Bacteria	Proteobacteria	Gammaproteobacteria	Burkholderiales	Neisseriaceae	Neisseria	Neisseria meningitidis_B
isolate_bacterial_complete	GCF_000800335.1	2	Bacteria	Firmicutes	Bacilli	Lactobacillales	Listeriaceae	Listeria	Listeria monocytogenes_B
isolate_bacterial_complete	GCF_000800355.1	4	Bacteria	Proteobacteria	Gammaproteobacteria	Burkholderiales	Neisseriaceae	Neisseria	Neisseria meningitidis_B
isolate_bacterial_complete	GCF_000800395.1	3	Bacteria	Deinococcota	Deinococci	Deinococcales	Deinococcaceae	Deinococcus	Deinococcus swuensis
isolate_bacterial_complete	GCF_000800415.1	4	Bacteria	Proteobacteria	Gammaproteobacteria	Burkholderiales	Neisseriaceae	Neisseria	Neisseria meningitidis_B
isolate_bacterial_complete	GCF_000800455.1	2	Bacteria	Actinobacteriota	Actinobacteria	Actinomycetales	Bifidobacteriaceae	Bifidobacterium	Bifidobacterium kashiwanohense_A
isolate_bacterial_complete	GCF_000800475.2	0	Bacteria	Actinobacteriota	Actinobacteria	Actinomycetales	Bifidobacteriaceae	Bifidobacterium	Bifidobacterium pseudolongum_A
isolate_bacterial_complete	GCF_000800725.1	6	Bacteria	Proteobacteria	Gammaproteobacteria	Enterobacterales	Enterobacteriaceae	Edwardsiella	Edwardsiella anguillarum
isolate_bacterial_complete	GCF_000800765.1	2	Bacteria	Proteobacteria	Gammaproteobacteria	Enterobacterales	Enterobacteriaceae	Escherichia	Escherichia flexneri
isolate_bacterial_complete	GCF_000800785.1	0	Bacteria	Firmicutes	Bacilli	Mycoplasmatales	Mycoplasmataceae	Mycoplasma	Mycoplasma mycoides
isolate_bacterial_complete	GCF_000800825.1	9	Bacteria	Firmicutes	Bacilli	Bacillales	Bacillaceae	Bacillus	Bacillus safensis
isolate_bacterial_complete	GCF_000800845.1	3	Bacteria	Proteobacteria	Gammaproteobacteria	Enterobacterales	Enterobacteriaceae	Escherichia	Escherichia coli
isolate_bacterial_complete	GCF_000801145.1	1	Bacteria	Proteobacteria	Gammaproteobacteria	Enterobacterales	Pasteurellaceae	Actinobacillus	Actinobacillus equuli
isolate_bacterial_complete	GCF_000801165.1	2	Bacteria	Proteobacteria	Gammaproteobacteria	Enterobacterales	Enterobacteriaceae	Escherichia	Escherichia flexneri
isolate_bacterial_complete	GCF_000801185.2	2	Bacteria	Proteobacteria	Gammaproteobacteria	Enterobacterales	Enterobacteriaceae	Escherichia	Escherichia flexneri
isolate_bacterial_complete	GCF_000801205.1	2	Bacteria	Proteobacteria	Gammaproteobacteria	Enterobacterales	Enterobacteriaceae	Escherichia	Escherichia flexneri
isolate_bacterial_complete	GCF_000801275.2	10	Bacteria	Proteobacteria	Gammaproteobacteria	Enterobacterales	Vibrionaceae	Vibrio	Vibrio nigripulchritudo
isolate_bacterial_complete	GCF_000801295.1	2	Bacteria	Proteobacteria	Gammaproteobacteria	Chromatiales	Sedimenticolaceae	MONJU	MONJU sp000801295
isolate_bacterial_complete	GCF_000801315.1	5	Bacteria	Bacteroidota	Bacteroidia	Cytophagales	Hymenobacteraceae	Hymenobacter	Hymenobacter sp000801315
isolate_bacterial_complete	GCF_000801755.2	5	Bacteria	Proteobacteria	Gammaproteobacteria	Enterobacterales	Enterobacteriaceae	Enterobacter	Enterobacter sesami
isolate_bacterial_complete	GCF_000802245.2	30	Bacteria	Actinobacteriota	Actinobacteria	Streptomycetales	Streptomycetaceae	Streptomyces	Streptomyces pluripotens
isolate_bacterial_complete	GCF_000803625.1	0	Bacteria	Patescibacteria	Saccharimonadia	Saccharimonadales	Saccharimonadaceae	TM7x	TM7x sp000803625
isolate_bacterial_complete	GCF_000803645.1	13	Bacteria	Proteobacteria	Alphaproteobacteria	Sphingomonadales	Sphingomonadaceae	Sphingopyxis	Sphingopyxis fribergensis
isolate_bacterial_complete	GCF_000803665.1	14	Bacteria	Firmicutes	Bacilli	Bacillales	Bacillaceae_G	Bacillus_A	Bacillus_A thuringiensis_J
isolate_bacterial_complete	GCF_000803705.1	4	Bacteria	Proteobacteria	Gammaproteobacteria	Enterobacterales	Enterobacteriaceae	Escherichia	Escherichia dysenteriae
isolate_bacterial_complete	GCF_000807145.1	4	Bacteria	Proteobacteria	Gammaproteobacteria	Xanthomonadales	Xanthomonadaceae	Xanthomonas_A	Xanthomonas_A translucens
isolate_bacterial_complete	GCF_000807175.1	3	Bacteria	Firmicutes_A	Clostridia	Clostridiales	Clostridiaceae	Clostridium_I	Clostridium_I pasteurianum
isolate_bacterial_complete	GCF_000807225.1	1	Bacteria	Bacteroidota	Bacteroidia	Flavobacteriales	Flavobacteriaceae	Myroides	Myroides odoratimimus
isolate_bacterial_complete	GCF_000807255.1	3	Bacteria	Firmicutes_A	Clostridia	Clostridiales	Clostridiaceae	Clostridium_I	Clostridium_I pasteurianum
isolate_bacterial_complete	GCF_000807275.1	2	Bacteria	Proteobacteria	Gammaproteobacteria	Enterobacterales	Enterobacteriaceae	Frischella	Frischella perrara
isolate_bacterial_complete	GCF_000807295.1	0	Bacteria	Spirochaetota	Spirochaetia	Borreliales	Borreliaceae	Borrelia	Borrelia miyamotoi
isolate_bacterial_complete	GCF_000807315.1	8	Bacteria	Proteobacteria	Alphaproteobacteria	Rhizobiales	Xanthobacteraceae	Bradyrhizobium	Bradyrhizobium japonicum
isolate_bacterial_complete	GCF_000807355.1	1	Bacteria	Campylobacterota	Campylobacteria	Campylobacterales	Campylobacteraceae	Campylobacter_D	Campylobacter_D jejuni
isolate_bacterial_complete	GCF_000807375.1	5	Bacteria	Firmicutes	Bacilli	Lactobacillales	Streptococcaceae	Lactococcus	Lactococcus lactis
isolate_bacterial_complete	GCF_000807395.2	3	Bacteria	Proteobacteria	Gammaproteobacteria	Enterobacterales	Enterobacteriaceae	Klebsiella	Klebsiella pneumoniae
isolate_bacterial_complete	GCF_000807405.2	5	Bacteria	Proteobacteria	Gammaproteobacteria	Enterobacterales	Enterobacteriaceae	Enterobacter	Enterobacter himalayensis
isolate_bacterial_complete	GCF_000807415.2	5	Bacteria	Proteobacteria	Gammaproteobacteria	Enterobacterales	Enterobacteriaceae	Enterobacter	Enterobacter nimipressuralis
isolate_bacterial_complete	GCF_000807425.2	4	Bacteria	Proteobacteria	Gammaproteobacteria	Enterobacterales	Enterobacteriaceae	Enterobacter	Enterobacter himalayensis
isolate_bacterial_complete	GCF_000807675.2	4	Bacteria	Firmicutes_A	Clostridia	Eubacteriales	Eubacteriaceae	Eubacterium	Eubacterium limosum
isolate_bacterial_complete	GCF_000807775.2	5	Bacteria	Proteobacteria	Gammaproteobacteria	Burkholderiales	Burkholderiaceae	Pandoraea	Pandoraea pnomenusa_A
isolate_bacterial_complete	GCF_000807785.2	5	Bacteria	Proteobacteria	Gammaproteobacteria	Burkholderiales	Burkholderiaceae	Pandoraea	Pandoraea pnomenusa_A
isolate_bacterial_complete	GCF_000808035.2	19	Bacteria	Proteobacteria	Gammaproteobacteria	Burkholderiales	Burkholderiaceae	Burkholderia	Burkholderia thailandensis
isolate_bacterial_complete	GCF_000808055.1	2	Bacteria	Firmicutes	Bacilli	Lactobacillales	Listeriaceae	Listeria	Listeria monocytogenes_B
isolate_bacterial_complete	GCF_000812165.1	3	Bacteria	Proteobacteria	Gammaproteobacteria	Burkholderiales	Burkholderiaceae	Bordetella	Bordetella pertussis
isolate_bacterial_complete	GCF_000812205.2	4	Bacteria	Proteobacteria	Gammaproteobacteria	Enterobacterales	Enterobacteriaceae	Klebsiella	Klebsiella variicola
isolate_bacterial_complete	GCF_000812665.2	5	Bacteria	Proteobacteria	Alphaproteobacteria	Rhodobacterales	Rhodobacteraceae	Halocynthiibacter_B	Halocynthiibacter_B arcticus
isolate_bacterial_complete	GCF_000813165.1	4	Bacteria	Proteobacteria	Gammaproteobacteria	Enterobacterales	Enterobacteriaceae	Escherichia	Escherichia coli
isolate_bacterial_complete	GCF_000813205.1	4	Bacteria	Proteobacteria	Gammaproteobacteria	Enterobacterales	Enterobacteriaceae	Klebsiella	Klebsiella pneumoniae
isolate_bacterial_complete	GCF_000813285.1	0	Bacteria	Spirochaetota	Spirochaetia	Treponematales	Treponemataceae	Treponema	Treponema pallidum
isolate_bacterial_complete	GCF_000814125.3	4	Bacteria	Proteobacteria	Gammaproteobacteria	Enterobacterales	Enterobacteriaceae	Enterobacter	Enterobacter himalayensis
isolate_bacterial_complete	GCF_000814145.2	3	Bacteria	Proteobacteria	Gammaproteobacteria	Enterobacterales	Enterobacteriaceae	Escherichia	Escherichia flexneri
isolate_bacterial_complete	GCF_000814165.3	7	Bacteria	Proteobacteria	Gammaproteobacteria	Pseudomonadales	Moraxellaceae	Acinetobacter	Acinetobacter nosocomialis
isolate_bacterial_complete	GCF_000814205.1	4	Bacteria	Proteobacteria	Gammaproteobacteria	Enterobacterales	Enterobacteriaceae	Enterobacter	Enterobacter hormaechei
isolate_bacterial_complete	GCF_000814225.1	4	Bacteria	Proteobacteria	Gammaproteobacteria	Enterobacterales	Enterobacteriaceae	Enterobacter	Enterobacter himalayensis
isolate_bacterial_complete	GCF_000814265.1	0	Bacteria	Campylobacterota	Campylobacteria	Campylobacterales	Campylobacteraceae	Campylobacter	Campylobacter fetus_A
isolate_bacterial_complete	GCF_000814305.1	3	Bacteria	Proteobacteria	Gammaproteobacteria	Enterobacterales	Enterobacteriaceae	Klebsiella	Klebsiella pneumoniae
isolate_bacterial_complete	GCF_000814345.1	6	Bacteria	Proteobacteria	Gammaproteobacteria	Pseudomonadales	Moraxellaceae	Acinetobacter	Acinetobacter baumannii
isolate_bacterial_complete	GCF_000814805.1	4	Bacteria	Proteobacteria	Gammaproteobacteria	Enterobacterales	Enterobacteriaceae	Klebsiella	Klebsiella pneumoniae
isolate_bacterial_complete	GCF_000814825.1	1	Bacteria	Actinobacteriota	Coriobacteriia	Coriobacteriales	Eggerthellaceae	DNF00809	DNF00809 sp000814825
isolate_bacterial_complete	GCF_000814845.2	9	Bacteria	Proteobacteria	Gammaproteobacteria	Burkholderiales	Burkholderiaceae	Pandoraea	Pandoraea sputorum
isolate_bacterial_complete	GCF_000814865.1	6	Bacteria	Actinobacteriota	Actinobacteria	Mycobacteriales	Mycobacteriaceae	Corynebacterium	Corynebacterium pseudotuberculosis
isolate_bacterial_complete	GCF_000815025.1	0	Bacteria	Proteobacteria	Gammaproteobacteria	Coxiellales	Coxiellaceae	Coxiella	Coxiella sp000815025
isolate_bacterial_complete	GCF_000815045.1	6	Bacteria	Firmicutes	Bacilli	Staphylococcales	Staphylococcaceae	Staphylococcus	Staphylococcus aureus
isolate_bacterial_complete	GCF_000815065.1	0	Bacteria	Firmicutes	Bacilli	Mycoplasmatales	Metamycoplasmataceae	Mesomycoplasma	Mesomycoplasma flocculare
isolate_bacterial_complete	GCF_000815085.1	6	Bacteria	Firmicutes	Bacilli	Staphylococcales	Staphylococcaceae	Staphylococcus	Staphylococcus aureus
isolate_bacterial_complete	GCF_000815105.2	7	Bacteria	Proteobacteria	Gammaproteobacteria	Burkholderiales	Burkholderiaceae	Pandoraea	Pandoraea pulmonicola
isolate_bacterial_complete	GCF_000815125.1	6	Bacteria	Firmicutes	Bacilli	Staphylococcales	Staphylococcaceae	Staphylococcus	Staphylococcus aureus
isolate_bacterial_complete	GCF_000815145.1	12	Bacteria	Firmicutes	Bacilli	Bacillales	Bacillaceae	Bacillus	Bacillus velezensis
isolate_bacterial_complete	GCF_000815165.1	6	Bacteria	Firmicutes	Bacilli	Staphylococcales	Staphylococcaceae	Staphylococcus	Staphylococcus aureus
isolate_bacterial_complete	GCF_000815185.1	4	Bacteria	Proteobacteria	Gammaproteobacteria	Xanthomonadales	Xanthomonadaceae	Xanthomonas_A	Xanthomonas_A sacchari_A
isolate_bacterial_complete	GCF_000815205.1	6	Bacteria	Firmicutes	Bacilli	Staphylococcales	Staphylococcaceae	Staphylococcus	Staphylococcus aureus
isolate_bacterial_complete	GCF_000815225.1	1	Bacteria	Proteobacteria	Gammaproteobacteria	Francisellales	Francisellaceae	Allofrancisella	Allofrancisella guangzhouensis
isolate_bacterial_complete	GCF_000815245.1	6	Bacteria	Firmicutes	Bacilli	Staphylococcales	Staphylococcaceae	Staphylococcus	Staphylococcus aureus
isolate_bacterial_complete	GCF_000815275.2	12	Bacteria	Firmicutes	Bacilli	Bacillales	Bacillaceae	Bacillus	Bacillus velezensis
isolate_bacterial_complete	GCF_000816025.1	40	Bacteria	Actinobacteriota	Actinobacteria	Streptomycetales	Streptomycetaceae	Streptomyces	Streptomyces yunnanensis
isolate_bacterial_complete	GCF_000816045.1	9	Bacteria	Proteobacteria	Gammaproteobacteria	Enterobacterales	Enterobacteriaceae	Dickeya	Dickeya zeae_A
isolate_bacterial_complete	GCF_000816065.1	0	Bacteria	Actinobacteriota	Actinobacteria	Actinomycetales	Actinomycetaceae	Trueperella	Trueperella pyogenes
isolate_bacterial_complete	GCF_000816085.1	2	Bacteria	Firmicutes	Bacilli	Staphylococcales	Staphylococcaceae	Staphylococcus	Staphylococcus hyicus
isolate_bacterial_complete	GCF_000816145.1	1	Bacteria	Thermotogota	Thermotogae	Thermotogales	Thermotogaceae	Pseudothermotoga_A	Pseudothermotoga_A hypogea
isolate_bacterial_complete	GCF_000816165.1	4	Bacteria	Proteobacteria	Gammaproteobacteria	Burkholderiales	Neisseriaceae	Neisseria	Neisseria meningitidis_B
isolate_bacterial_complete	GCF_000816185.1	0	Bacteria	Campylobacterota	Campylobacteria	Campylobacterales	Campylobacteraceae	Campylobacter_D	Campylobacter_D insulaenigrae
isolate_bacterial_complete	GCF_000816205.1	0	Bacteria	Actinobacteriota	Actinobacteria	Actinomycetales	Bifidobacteriaceae	Bifidobacterium	Bifidobacterium animalis
isolate_bacterial_complete	GCF_000816225.1	0	Bacteria	Campylobacterota	Campylobacteria	Campylobacterales	Campylobacteraceae	Campylobacter_D	Campylobacter_D lari_B
isolate_bacterial_complete	GCF_000816245.1	0	Bacteria	Campylobacterota	Campylobacteria	Campylobacterales	Campylobacteraceae	Campylobacter_D	Campylobacter_D sp000816245
isolate_bacterial_complete	GCF_000816265.1	0	Bacteria	Campylobacterota	Campylobacteria	Campylobacterales	Campylobacteraceae	Campylobacter_D	Campylobacter_D subantarcticus
isolate_bacterial_complete	GCF_000816305.1	0	Bacteria	Campylobacterota	Campylobacteria	Campylobacterales	Campylobacteraceae	Campylobacter_D	Campylobacter_D subantarcticus
isolate_bacterial_complete	GCF_000816345.1	0	Bacteria	Campylobacterota	Campylobacteria	Campylobacterales	Campylobacteraceae	Campylobacter_D	Campylobacter_D volucris
isolate_bacterial_complete	GCF_000816365.1	0	Bacteria	Campylobacterota	Campylobacteria	Campylobacterales	Campylobacteraceae	Campylobacter_D	Campylobacter_D lari_C
isolate_bacterial_complete	GCF_000816385.2	0	Bacteria	Campylobacterota	Campylobacteria	Campylobacterales	Campylobacteraceae	Campylobacter_D	Campylobacter_D lari_C
isolate_bacterial_complete	GCF_000816405.1	0	Bacteria	Campylobacterota	Campylobacteria	Campylobacterales	Campylobacteraceae	Campylobacter_D	Campylobacter_D lari_C
isolate_bacterial_complete	GCF_000816425.1	0	Bacteria	Campylobacterota	Campylobacteria	Campylobacterales	Campylobacteraceae	Campylobacter_D	Campylobacter_D lari_C
isolate_bacterial_complete	GCF_000816465.3	31	Bacteria	Actinobacteriota	Actinobacteria	Streptomycetales	Streptomycetaceae	Streptomyces	Streptomyces pluripotens
isolate_bacterial_complete	GCF_000816785.1	0	Bacteria	Campylobacterota	Campylobacteria	Campylobacterales	Campylobacteraceae	Campylobacter_D	Campylobacter_D peloridis
isolate_bacterial_complete	GCF_000816885.1	5	Bacteria	Proteobacteria	Gammaproteobacteria	Xanthomonadales	Xanthomonadaceae	Xanthomonas	Xanthomonas citri
isolate_bacterial_complete	GCF_000816965.1	3	Bacteria	Firmicutes_A	Clostridia	Clostridiales	Clostridiaceae	Clostridium_F	Clostridium_F sporogenes
isolate_bacterial_complete	GCF_000816985.1	13	Bacteria	Proteobacteria	Gammaproteobacteria	Pseudomonadales	Pseudomonadaceae	Pseudomonas	Pseudomonas aeruginosa
isolate_bacterial_complete	GCF_000817005.1	5	Bacteria	Firmicutes	Bacilli	Lactobacillales	Streptococcaceae	Streptococcus	Streptococcus pneumoniae
isolate_bacterial_complete	GCF_000817025.1	0	Bacteria	Campylobacterota	Campylobacteria	Campylobacterales	Helicobacteraceae	Helicobacter	Helicobacter pylori_C
isolate_bacterial_complete	GCF_000817045.1	0	Bacteria	Actinobacteriota	Actinobacteria	Actinomycetales	Bifidobacteriaceae	Bifidobacterium	Bifidobacterium animalis
isolate_bacterial_complete	GCF_000817065.1	7	Bacteria	Firmicutes	Bacilli	Lactobacillales	Streptococcaceae	Streptococcus	Streptococcus mutans
isolate_bacterial_complete	GCF_000817325.1	3	Bacteria	Cyanobacteria	Cyanobacteriia	Synechococcales	Synechococcaceae	Synechococcus	Synechococcus elongatus
isolate_bacterial_complete	GCF_000817935.1	3	Bacteria	Firmicutes_A	Clostridia	Clostridiales	Clostridiaceae	Clostridium_F	Clostridium_F botulinum
isolate_bacterial_complete	GCF_000817955.1	2	Bacteria	Desulfuromonadota	Desulfuromonadia	Geobacterales	Geobacteraceae	Geobacter	Geobacter pickeringii
isolate_bacterial_complete	GCF_000817975.1	10	Bacteria	Proteobacteria	Gammaproteobacteria	Pseudomonadales	Pseudomonadaceae	Azotobacter	Azotobacter chroococcum
isolate_bacterial_complete	GCF_000817995.1	0	Bacteria	Actinobacteriota	Actinobacteria	Actinomycetales	Bifidobacteriaceae	Bifidobacterium	Bifidobacterium adolescentis
isolate_bacterial_complete	GCF_000818015.1	3	Bacteria	Proteobacteria	Gammaproteobacteria	Pseudomonadales	Pseudomonadaceae	Pseudomonas_A	Pseudomonas_A balearica
isolate_bacterial_complete	GCF_000818035.1	5	Bacteria	Proteobacteria	Gammaproteobacteria	Burkholderiales	Neisseriaceae	Neisseria_D	Neisseria_D elongata
isolate_bacterial_complete	GCF_000818055.1	0	Bacteria	Actinobacteriota	Actinobacteria	Actinomycetales	Bifidobacteriaceae	Bifidobacterium	Bifidobacterium animalis
isolate_bacterial_complete	GCF_000818075.1	2	Bacteria	Proteobacteria	Gammaproteobacteria	Enterobacterales	Enterobacteriaceae	Salmonella	Salmonella enterica
isolate_bacterial_complete	GCF_000818095.1	2	Bacteria	Firmicutes	Bacilli	Bacillales	Jeotgalibacillaceae	Jeotgalibacillus	Jeotgalibacillus malaysiensis
isolate_bacterial_complete	GCF_000818115.1	2	Bacteria	Proteobacteria	Gammaproteobacteria	Enterobacterales	Enterobacteriaceae	Salmonella	Salmonella enterica
isolate_bacterial_complete	GCF_000818865.1	4	Bacteria	Proteobacteria	Gammaproteobacteria	Enterobacterales	Vibrionaceae	Vibrio	Vibrio cholerae
isolate_bacterial_complete	GCF_000819445.1	5	Bacteria	Actinobacteriota	Actinobacteria	Mycobacteriales	Mycobacteriaceae	Corynebacterium	Corynebacterium humireducens
isolate_bacterial_complete	GCF_000819505.1	4	Bacteria	Proteobacteria	Gammaproteobacteria	Enterobacterales	Aeromonadaceae	Aeromonas	Aeromonas hydrophila
isolate_bacterial_complete	GCF_000819525.2	3	Bacteria	Proteobacteria	Gammaproteobacteria	Enterobacterales	Pasteurellaceae	Mannheimia	Mannheimia haemolytica
isolate_bacterial_complete	GCF_000819545.1	20	Bacteria	Actinobacteriota	Actinobacteria	Streptomycetales	Streptomycetaceae	Streptomyces	Streptomyces nodosus
isolate_bacterial_complete	GCF_000819565.1	6	Bacteria	Proteobacteria	Alphaproteobacteria	Rhodobacterales	Rhodobacteraceae	Celeribacter	Celeribacter indicus
isolate_bacterial_complete	GCF_000819645.1	4	Bacteria	Proteobacteria	Gammaproteobacteria	Enterobacterales	Enterobacteriaceae	Escherichia	Escherichia flexneri
isolate_bacterial_complete	GCF_000819665.1	16	Bacteria	Firmicutes_I	Bacilli_A	Paenibacillales	Paenibacillaceae	Paenibacillus	Paenibacillus polymyxa_C
isolate_bacterial_complete	GCF_000820665.1	7	Bacteria	Proteobacteria	Gammaproteobacteria	Pseudomonadales	Moraxellaceae	Acinetobacter	Acinetobacter baumannii
isolate_bacterial_complete	GCF_000820685.1	7	Bacteria	Proteobacteria	Gammaproteobacteria	Pseudomonadales	Moraxellaceae	Acinetobacter	Acinetobacter baumannii
isolate_bacterial_complete	GCF_000826965.5	6	Bacteria	Proteobacteria	Gammaproteobacteria	Burkholderiales	Burkholderiaceae	Pandoraea	Pandoraea apista
isolate_bacterial_complete	GCF_000826985.1	0	Bacteria	Campylobacterota	Campylobacteria	Campylobacterales	Helicobacteraceae	Helicobacter	Helicobacter pylori
isolate_bacterial_complete	GCF_000827005.1	36	Bacteria	Actinobacteriota	Actinobacteria	Streptomycetales	Streptomycetaceae	Streptomyces	Streptomyces albus_F
isolate_bacterial_complete	GCF_000827025.1	0	Bacteria	Campylobacterota	Campylobacteria	Campylobacterales	Helicobacteraceae	Helicobacter	Helicobacter pylori
isolate_bacterial_complete	GCF_000827045.1	14	Bacteria	Firmicutes	Bacilli	Bacillales	Bacillaceae	Bacillus	Bacillus velezensis
isolate_bacterial_complete	GCF_000827065.1	12	Bacteria	Firmicutes	Bacilli	Bacillales	Bacillaceae	Bacillus	Bacillus subtilis
isolate_bacterial_complete	GCF_000827085.1	15	Bacteria	Actinobacteriota	Actinobacteria	Mycobacteriales	Mycobacteriaceae	Mycobacterium	Mycobacterium tuberculosis
isolate_bacterial_complete	GCF_000827105.1	4	Bacteria	Proteobacteria	Gammaproteobacteria	Enterobacterales	Enterobacteriaceae	Escherichia	Escherichia dysenteriae
isolate_bacterial_complete	GCF_000827125.1	2	Bacteria	Desulfuromonadota	Desulfuromonadia	Desulfuromonadales	Geoalkalibacteraceae	Geoalkalibacter_A	Geoalkalibacter_A subterraneus
isolate_bacterial_complete	GCF_000827855.1	1	Bacteria	Proteobacteria	Gammaproteobacteria	Evansiales	Evansiaceae	Portiera	Portiera aleyrodidarum
isolate_bacterial_complete	GCF_000827935.1	1	Bacteria	Firmicutes_A	Clostridia	Clostridiales	Clostridiaceae	Clostridium	Clostridium botulinum_A
isolate_bacterial_complete	GCF_000827955.1	1	Bacteria	Firmicutes_A	Clostridia	Clostridiales	Clostridiaceae	Clostridium	Clostridium botulinum_A
isolate_bacterial_complete	GCF_000828015.1	6	Bacteria	Actinobacteriota	Actinobacteria	Mycobacteriales	Mycobacteriaceae	Corynebacterium	Corynebacterium glutamicum
isolate_bacterial_complete	GCF_000828035.1	5	Bacteria	Firmicutes	Bacilli	Staphylococcales	Staphylococcaceae	Staphylococcus	Staphylococcus aureus
isolate_bacterial_complete	GCF_000828055.2	4	Bacteria	Proteobacteria	Gammaproteobacteria	Enterobacterales	Enterobacteriaceae	Klebsiella	Klebsiella variicola
isolate_bacterial_complete	GCF_000828475.1	6	Bacteria	Proteobacteria	Alphaproteobacteria	Rhizobiales	Methyloligellaceae	Methyloceanibacter	Methyloceanibacter caenitepidi
isolate_bacterial_complete	GCF_000828515.1	0	Bacteria	Proteobacteria	Gammaproteobacteria	Enterobacterales	Enterobacteriaceae	Ishikawaella	Ishikawaella capsulata
isolate_bacterial_complete	GCF_000828595.1	2	Bacteria	Proteobacteria	Gammaproteobacteria	Enterobacterales	Enterobacteriaceae	Salmonella	Salmonella enterica
isolate_bacterial_complete	GCF_000828635.1	3	Bacteria	Proteobacteria	Gammaproteobacteria	Burkholderiales	Rhodocyclaceae	Sulfuritalea	Sulfuritalea hydrogenivorans
isolate_bacterial_complete	GCF_000828655.1	1	Bacteria	Thermotogota	Thermotogae	Thermotogales	Thermotogaceae	Pseudothermotoga_A	Pseudothermotoga_A caldifontis
isolate_bacterial_complete	GCF_000828675.1	1	Bacteria	Thermotogota	Thermotogae	Thermotogales	Thermotogaceae	Pseudothermotoga_B	Pseudothermotoga_B profunda
isolate_bacterial_complete	GCF_000828695.1	14	Bacteria	Proteobacteria	Gammaproteobacteria	Pseudomonadales	Pseudomonadaceae	Pseudomonas_E	Pseudomonas_E protegens
isolate_bacterial_complete	GCF_000828715.1	2	Bacteria	Bacteroidota	Bacteroidia	Flavobacteriales	Flavobacteriaceae	Winogradskyella	Winogradskyella sp000828715
isolate_bacterial_complete	GCF_000828735.1	0	Bacteria	Firmicutes	Bacilli	Mycoplasmatales	Mycoplasmoidaceae	Ureaplasma	Ureaplasma parvum
isolate_bacterial_complete	GCF_000828775.1	9	Bacteria	Proteobacteria	Gammaproteobacteria	Enterobacterales	Enterobacteriaceae	Serratia	Serratia marcescens_I
isolate_bacterial_complete	GCF_000828795.1	7	Bacteria	Proteobacteria	Gammaproteobacteria	Pseudomonadales	Moraxellaceae	Acinetobacter	Acinetobacter baumannii
isolate_bacterial_complete	GCF_000828815.1	0	Bacteria	Proteobacteria	Gammaproteobacteria	Enterobacterales	Enterobacteriaceae	Tachikawaea	Tachikawaea gelatinosa
isolate_bacterial_complete	GCF_000828835.1	6	Bacteria	Proteobacteria	Gammaproteobacteria	Beggiatoales	Beggiatoaceae	Thioploca	Thioploca ingrica
isolate_bacterial_complete	GCF_000828855.1	0	Bacteria	Firmicutes	Bacilli	Mycoplasmatales	Metamycoplasmataceae	Metamycoplasma	Metamycoplasma canadense
isolate_bacterial_complete	GCF_000828895.1	2	Bacteria	Proteobacteria	Gammaproteobacteria	Burkholderiales	Burkholderiaceae	32-67-11	32-67-11 sp000828895
isolate_bacterial_complete	GCF_000828915.1	2	Bacteria	Proteobacteria	Gammaproteobacteria	Burkholderiales	Burkholderiaceae	32-67-11	32-67-11 sp000828915
isolate_bacterial_complete	GCF_000828935.1	6	Bacteria	Proteobacteria	Gammaproteobacteria	Pseudomonadales	Moraxellaceae	Acinetobacter	Acinetobacter baumannii
isolate_bacterial_complete	GCF_000828955.1	0	Bacteria	Campylobacterota	Campylobacteria	Campylobacterales	Helicobacteraceae	Helicobacter	Helicobacter pylori
isolate_bacterial_complete	GCF_000828975.1	6	Bacteria	Proteobacteria	Gammaproteobacteria	Burkholderiales	Burkholderiaceae	GJ-E10	GJ-E10 sp000828975
isolate_bacterial_complete	GCF_000828995.1	14	Bacteria	Actinobacteriota	Actinobacteria	Mycobacteriales	Mycobacteriaceae	Mycobacterium	Mycobacterium tuberculosis
isolate_bacterial_complete	GCF_000829015.1	3	Bacteria	Firmicutes_A	Clostridia	Clostridiales	Clostridiaceae	Clostridium_F	Clostridium_F botulinum
isolate_bacterial_complete	GCF_000829035.1	2	Bacteria	Firmicutes	Bacilli	Lactobacillales	Lactobacillaceae	Lactobacillus_C	Lactobacillus_C paracasei
isolate_bacterial_complete	GCF_000829055.1	2	Bacteria	Firmicutes	Bacilli	Lactobacillales	Lactobacillaceae	Lactobacillus_C	Lactobacillus_C casei
isolate_bacterial_complete	GCF_000829075.1	17	Bacteria	Actinobacteriota	Actinobacteria	Mycobacteriales	Mycobacteriaceae	Mycobacterium	Mycobacterium avium
isolate_bacterial_complete	GCF_000829095.1	0	Bacteria	Campylobacterota	Campylobacteria	Campylobacterales	Helicobacteraceae	Helicobacter	Helicobacter pylori
isolate_bacterial_complete	GCF_000829115.1	0	Bacteria	Campylobacterota	Campylobacteria	Campylobacterales	Helicobacteraceae	Helicobacter	Helicobacter pylori
isolate_bacterial_complete	GCF_000829135.1	0	Bacteria	Campylobacterota	Campylobacteria	Campylobacterales	Helicobacteraceae	Helicobacter	Helicobacter pylori
isolate_bacterial_complete	GCF_000829155.1	0	Bacteria	Bacteroidota	Bacteroidia	Flavobacteriales	Blattabacteriaceae	Sulcia	Sulcia muelleri_A
isolate_bacterial_complete	GCF_000829175.1	10	Bacteria	Proteobacteria	Gammaproteobacteria	Burkholderiales	Burkholderiaceae	Bordetella	Bordetella pertussis
isolate_bacterial_complete	GCF_000829195.1	4	Bacteria	Firmicutes	Bacilli	Bacillales_A	Planococcaceae	OxB-1	OxB-1 sp000829195
isolate_bacterial_complete	GCF_000829215.1	4	Bacteria	Proteobacteria	Gammaproteobacteria	Enterobacterales	Vibrionaceae	Vibrio	Vibrio cholerae
isolate_bacterial_complete	GCF_000829235.1	3	Bacteria	Cyanobacteria	Cyanobacteriia	Cyanobacteriales	Microcystaceae	Cyanothece_A	Cyanothece_A sp000829235
isolate_bacterial_complete	GCF_000829255.1	12	Bacteria	Proteobacteria	Gammaproteobacteria	Pseudomonadales	Pseudomonadaceae	Pseudomonas	Pseudomonas aeruginosa
isolate_bacterial_complete	GCF_000829275.1	12	Bacteria	Proteobacteria	Gammaproteobacteria	Pseudomonadales	Pseudomonadaceae	Pseudomonas	Pseudomonas aeruginosa
isolate_bacterial_complete	GCF_000829295.1	0	Bacteria	Actinobacteriota	Actinobacteria	Actinomycetales	Bifidobacteriaceae	Bifidobacterium	Bifidobacterium longum
isolate_bacterial_complete	GCF_000829315.1	0	Bacteria	Proteobacteria	Alphaproteobacteria	Rickettsiales	Anaplasmataceae	Wolbachia	Wolbachia sp000829315
isolate_bacterial_complete	GCF_000829335.1	0	Bacteria	Firmicutes	Bacilli	Mycoplasmatales	Metamycoplasmataceae	Mycoplasmopsis	Mycoplasmopsis californica
isolate_bacterial_complete	GCF_000829355.1	2	Bacteria	Proteobacteria	Alphaproteobacteria	Rhizobiales	Rhizobiaceae_A	Liberibacter	Liberibacter asiaticus
isolate_bacterial_complete	GCF_000829375.1	12	Bacteria	Bacteroidota	Bacteroidia	Flavobacteriales	Weeksellaceae	Chryseobacterium	Chryseobacterium sp000829375
isolate_bacterial_complete	GCF_000829395.1	2	Bacteria	Firmicutes	Bacilli	Lactobacillales	Lactobacillaceae	Lactobacillus_H	Lactobacillus_H hokkaidonensis
isolate_bacterial_complete	GCF_000829415.1	7	Bacteria	Proteobacteria	Gammaproteobacteria	Pseudomonadales	Pseudomonadaceae	Pseudomonas_E	Pseudomonas_E sp000829415
isolate_bacterial_complete	GCF_000829885.1	13	Bacteria	Proteobacteria	Gammaproteobacteria	Pseudomonadales	Pseudomonadaceae	Pseudomonas	Pseudomonas aeruginosa
isolate_bacterial_complete	GCF_000829965.1	4	Bacteria	Proteobacteria	Gammaproteobacteria	Enterobacterales	Enterobacteriaceae	Raoultella	Raoultella terrigena
isolate_bacterial_complete	GCF_000829985.1	2	Bacteria	Proteobacteria	Gammaproteobacteria	Enterobacterales	Enterobacteriaceae	Escherichia	Escherichia flexneri
isolate_bacterial_complete	GCF_000830005.1	31	Bacteria	Actinobacteriota	Actinobacteria	Streptomycetales	Streptomycetaceae	Streptomyces	Streptomyces vietnamensis
isolate_bacterial_complete	GCF_000830035.1	2	Bacteria	Proteobacteria	Gammaproteobacteria	Enterobacterales	Enterobacteriaceae	Escherichia	Escherichia flexneri
isolate_bacterial_complete	GCF_000830055.1	6	Bacteria	Proteobacteria	Gammaproteobacteria	Pseudomonadales	Moraxellaceae	Acinetobacter	Acinetobacter baumannii
isolate_bacterial_complete	GCF_000830775.1	1	Bacteria	Campylobacterota	Campylobacteria	Campylobacterales	Campylobacteraceae	Campylobacter_D	Campylobacter_D jejuni
isolate_bacterial_complete	GCF_000830805.1	1	Bacteria	Campylobacterota	Campylobacteria	Campylobacterales	Campylobacteraceae	Campylobacter_D	Campylobacter_D jejuni
isolate_bacterial_complete	GCF_000830825.1	1	Bacteria	Campylobacterota	Campylobacteria	Campylobacterales	Campylobacteraceae	Campylobacter_D	Campylobacter_D jejuni
isolate_bacterial_complete	GCF_000830845.1	1	Bacteria	Campylobacterota	Campylobacteria	Campylobacterales	Campylobacteraceae	Campylobacter_D	Campylobacter_D jejuni
isolate_bacterial_complete	GCF_000830865.1	1	Bacteria	Campylobacterota	Campylobacteria	Campylobacterales	Campylobacteraceae	Campylobacter_D	Campylobacter_D jejuni
isolate_bacterial_complete	GCF_000830885.1	0	Bacteria	Chloroflexota	Dehalococcoidia	Dehalococcoidales	Dehalococcoidaceae	Dehalococcoides	Dehalococcoides mccartyi_B
isolate_bacterial_complete	GCF_000830905.1	0	Bacteria	Chloroflexota	Dehalococcoidia	Dehalococcoidales	Dehalococcoidaceae	Dehalococcoides	Dehalococcoides mccartyi
isolate_bacterial_complete	GCF_000830925.1	0	Bacteria	Chloroflexota	Dehalococcoidia	Dehalococcoidales	Dehalococcoidaceae	Dehalococcoides	Dehalococcoides mccartyi_A
isolate_bacterial_complete	GCF_000830945.1	0	Bacteria	Verrucomicrobiota_A	Chlamydiia	Chlamydiales	Chlamydiaceae	Chlamydia	Chlamydia muridarum
isolate_bacterial_complete	GCF_000830965.1	0	Bacteria	Verrucomicrobiota_A	Chlamydiia	Chlamydiales	Chlamydiaceae	Chlamydia	Chlamydia muridarum
isolate_bacterial_complete	GCF_000830985.1	2	Bacteria	Proteobacteria	Gammaproteobacteria	Pseudomonadales	Oleiphilaceae	Marinobacter	Marinobacter similis
isolate_bacterial_complete	GCF_000831005.1	7	Bacteria	Proteobacteria	Gammaproteobacteria	Pseudomonadales	Oleiphilaceae	Marinobacter	Marinobacter salarius
isolate_bacterial_complete	GCF_000831025.2	2	Bacteria	Proteobacteria	Gammaproteobacteria	Enterobacterales	Enterobacteriaceae	Salmonella	Salmonella enterica
isolate_bacterial_complete	GCF_000831045.2	2	Bacteria	Proteobacteria	Gammaproteobacteria	Enterobacterales	Enterobacteriaceae	Salmonella	Salmonella enterica
isolate_bacterial_complete	GCF_000831065.1	15	Bacteria	Firmicutes	Bacilli	Bacillales	Bacillaceae_G	Bacillus_A	Bacillus_A thuringiensis_J
isolate_bacterial_complete	GCF_000831105.1	2	Bacteria	Firmicutes	Bacilli	Lactobacillales	Streptococcaceae	Streptococcus	Streptococcus agalactiae
isolate_bacterial_complete	GCF_000831125.1	2	Bacteria	Firmicutes	Bacilli	Lactobacillales	Streptococcaceae	Streptococcus	Streptococcus agalactiae
isolate_bacterial_complete	GCF_000831145.1	2	Bacteria	Firmicutes	Bacilli	Lactobacillales	Streptococcaceae	Streptococcus	Streptococcus agalactiae
isolate_bacterial_complete	GCF_000831165.1	3	Bacteria	Firmicutes	Bacilli	Lactobacillales	Streptococcaceae	Streptococcus	Streptococcus anginosus_C
isolate_bacterial_complete	GCF_000831185.1	3	Bacteria	Bacteroidota	Bacteroidia	Flavobacteriales	Flavobacteriaceae	Flavobacterium	Flavobacterium psychrophilum
isolate_bacterial_complete	GCF_000831205.1	3	Bacteria	Bacteroidota	Bacteroidia	Flavobacteriales	Flavobacteriaceae	Flavobacterium	Flavobacterium psychrophilum
isolate_bacterial_complete	GCF_000831225.1	3	Bacteria	Bacteroidota	Bacteroidia	Flavobacteriales	Flavobacteriaceae	Flavobacterium	Flavobacterium psychrophilum
isolate_bacterial_complete	GCF_000831385.1	3	Bacteria	Bacteroidota	Bacteroidia	Flavobacteriales	Flavobacteriaceae	Nonlabens	Nonlabens marinus
isolate_bacterial_complete	GCF_000831485.1	3	Bacteria	Firmicutes	Bacilli	Lactobacillales	Streptococcaceae	Streptococcus	Streptococcus iniae
isolate_bacterial_complete	GCF_000831505.1	7	Bacteria	Firmicutes	Bacilli	Bacillales	Bacillaceae_G	Bacillus_A	Bacillus_A anthracis
isolate_bacterial_complete	GCF_000831525.1	0	Bacteria	Proteobacteria	Alphaproteobacteria	Rickettsiales	Rickettsiaceae	Rickettsia	Rickettsia conorii
isolate_bacterial_complete	GCF_000831545.1	0	Bacteria	Proteobacteria	Alphaproteobacteria	Rickettsiales	Rickettsiaceae	Rickettsia	Rickettsia conorii
isolate_bacterial_complete	GCF_000831565.1	2	Bacteria	Proteobacteria	Gammaproteobacteria	Enterobacterales	Enterobacteriaceae	Escherichia	Escherichia flexneri
isolate_bacterial_complete	GCF_000831585.1	4	Bacteria	Proteobacteria	Gammaproteobacteria	Pseudomonadales	Pseudomonadaceae	Pseudomonas_E	Pseudomonas_E monteilii_B
isolate_bacterial_complete	GCF_000831645.3	0	Bacteria	Firmicutes	Bacilli	Lactobacillales	Lactobacillaceae	Lactobacillus_K	Lactobacillus_K heilongjiangensis
isolate_bacterial_complete	GCF_000831935.2	11	Bacteria	Proteobacteria	Gammaproteobacteria	Enterobacterales	Enterobacteriaceae	Dickeya	Dickeya solani
isolate_bacterial_complete	GCF_000832145.1	1	Bacteria	Thermotogota	Thermotogae	Thermotogales	Thermotogaceae	Thermotoga	Thermotoga neapolitana
isolate_bacterial_complete	GCF_000832305.1	9	Bacteria	Proteobacteria	Gammaproteobacteria	Burkholderiales	Burkholderiaceae	Cupriavidus	Cupriavidus basilensis_A
isolate_bacterial_complete	GCF_000832385.1	7	Bacteria	Firmicutes	Bacilli	Bacillales	Bacillaceae_G	Bacillus_A	Bacillus_A anthracis
isolate_bacterial_complete	GCF_000832405.1	6	Bacteria	Firmicutes	Bacilli	Bacillales	Bacillaceae_G	Bacillus_A	Bacillus_A anthracis
isolate_bacterial_complete	GCF_000832425.1	7	Bacteria	Firmicutes	Bacilli	Bacillales	Bacillaceae_G	Bacillus_A	Bacillus_A anthracis
isolate_bacterial_complete	GCF_000832445.1	7	Bacteria	Firmicutes	Bacilli	Bacillales	Bacillaceae_G	Bacillus_A	Bacillus_A anthracis
isolate_bacterial_complete	GCF_000832465.1	7	Bacteria	Firmicutes	Bacilli	Bacillales	Bacillaceae_G	Bacillus_A	Bacillus_A anthracis
isolate_bacterial_complete	GCF_000832485.1	9	Bacteria	Firmicutes	Bacilli	Bacillales	Bacillaceae_G	Bacillus_A	Bacillus_A anthracis
isolate_bacterial_complete	GCF_000832505.1	7	Bacteria	Firmicutes	Bacilli	Bacillales	Bacillaceae_G	Bacillus_A	Bacillus_A anthracis
isolate_bacterial_complete	GCF_000832525.1	9	Bacteria	Firmicutes	Bacilli	Bacillales	Bacillaceae_G	Bacillus_A	Bacillus_A cereus_T
isolate_bacterial_complete	GCF_000832565.1	7	Bacteria	Firmicutes	Bacilli	Bacillales	Bacillaceae_G	Bacillus_A	Bacillus_A anthracis
isolate_bacterial_complete	GCF_000832585.1	7	Bacteria	Firmicutes	Bacilli	Bacillales	Bacillaceae_G	Bacillus_A	Bacillus_A anthracis
isolate_bacterial_complete	GCF_000832605.1	11	Bacteria	Firmicutes	Bacilli	Bacillales	Bacillaceae_G	Bacillus_A	Bacillus_A mycoides
isolate_bacterial_complete	GCF_000832635.1	7	Bacteria	Firmicutes	Bacilli	Bacillales	Bacillaceae_G	Bacillus_A	Bacillus_A anthracis
isolate_bacterial_complete	GCF_000832665.1	7	Bacteria	Firmicutes	Bacilli	Bacillales	Bacillaceae_G	Bacillus_A	Bacillus_A anthracis
isolate_bacterial_complete	GCF_000832725.1	7	Bacteria	Firmicutes	Bacilli	Bacillales	Bacillaceae_G	Bacillus_A	Bacillus_A anthracis
isolate_bacterial_complete	GCF_000832745.1	7	Bacteria	Firmicutes	Bacilli	Bacillales	Bacillaceae_G	Bacillus_A	Bacillus_A anthracis
isolate_bacterial_complete	GCF_000832765.1	9	Bacteria	Firmicutes	Bacilli	Bacillales	Bacillaceae_G	Bacillus_A	Bacillus_A anthracis
isolate_bacterial_complete	GCF_000832785.1	7	Bacteria	Firmicutes	Bacilli	Bacillales	Bacillaceae_G	Bacillus_A	Bacillus_A anthracis
isolate_bacterial_complete	GCF_000832805.1	8	Bacteria	Firmicutes	Bacilli	Bacillales	Bacillaceae_G	Bacillus_A	Bacillus_A cereus_T
isolate_bacterial_complete	GCF_000832825.1	9	Bacteria	Firmicutes	Bacilli	Bacillales	Bacillaceae_G	Bacillus_A	Bacillus_A anthracis
isolate_bacterial_complete	GCF_000832845.1	9	Bacteria	Firmicutes	Bacilli	Bacillales	Bacillaceae_G	Bacillus_A	Bacillus_A cereus_T
isolate_bacterial_complete	GCF_000832865.1	10	Bacteria	Firmicutes	Bacilli	Bacillales	Bacillaceae_G	Bacillus_A	Bacillus_A anthracis
isolate_bacterial_complete	GCF_000832885.1	7	Bacteria	Firmicutes	Bacilli	Bacillales	Bacillaceae_G	Bacillus_A	Bacillus_A pseudomycoides
isolate_bacterial_complete	GCF_000832925.1	9	Bacteria	Firmicutes	Bacilli	Bacillales	Bacillaceae_G	Bacillus_A	Bacillus_A anthracis
isolate_bacterial_complete	GCF_000832965.1	7	Bacteria	Firmicutes	Bacilli	Bacillales	Bacillaceae_G	Bacillus_A	Bacillus_A anthracis
isolate_bacterial_complete	GCF_000832985.1	9	Bacteria	Firmicutes	Bacilli	Bacillales	Bacillaceae_H	Bacillus_C	Bacillus_C megaterium
isolate_bacterial_complete	GCF_000833005.1	12	Bacteria	Firmicutes	Bacilli	Bacillales	Bacillaceae	Bacillus	Bacillus velezensis
isolate_bacterial_complete	GCF_000833025.1	0	Bacteria	Bacteroidota	Bacteroidia	Flavobacteriales	Flavobacteriaceae	Myroides	Myroides profundi
isolate_bacterial_complete	GCF_000833045.1	7	Bacteria	Firmicutes	Bacilli	Bacillales	Bacillaceae_G	Bacillus_A	Bacillus_A anthracis
isolate_bacterial_complete	GCF_000833065.1	7	Bacteria	Firmicutes	Bacilli	Bacillales	Bacillaceae_G	Bacillus_A	Bacillus_A anthracis
isolate_bacterial_complete	GCF_000833085.1	6	Bacteria	Firmicutes	Bacilli	Bacillales	Bacillaceae_G	Bacillus_A	Bacillus_A anthracis
isolate_bacterial_complete	GCF_000833105.2	3	Bacteria	Firmicutes_A	Clostridia	Clostridiales	Clostridiaceae	Clostridium	Clostridium beijerinckii
isolate_bacterial_complete	GCF_000833125.1	7	Bacteria	Firmicutes	Bacilli	Bacillales	Bacillaceae_G	Bacillus_A	Bacillus_A anthracis
isolate_bacterial_complete	GCF_000833145.1	2	Bacteria	Proteobacteria	Gammaproteobacteria	Enterobacterales	Enterobacteriaceae	Escherichia	Escherichia flexneri
isolate_bacterial_complete	GCF_000833165.1	3	Bacteria	Proteobacteria	Gammaproteobacteria	Francisellales	Francisellaceae	Francisella	Francisella tularensis
isolate_bacterial_complete	GCF_000833195.1	4	Bacteria	Proteobacteria	Gammaproteobacteria	Francisellales	Francisellaceae	Francisella	Francisella philomiragia
isolate_bacterial_complete	GCF_000833215.1	4	Bacteria	Proteobacteria	Gammaproteobacteria	Francisellales	Francisellaceae	Francisella	Francisella philomiragia
isolate_bacterial_complete	GCF_000833235.1	2	Bacteria	Proteobacteria	Gammaproteobacteria	Francisellales	Francisellaceae	Francisella	Francisella tularensis
isolate_bacterial_complete	GCF_000833255.1	3	Bacteria	Proteobacteria	Gammaproteobacteria	Francisellales	Francisellaceae	Francisella	Francisella noatunensis
isolate_bacterial_complete	GCF_000833275.1	7	Bacteria	Firmicutes	Bacilli	Bacillales	Bacillaceae_G	Bacillus_A	Bacillus_A anthracis
isolate_bacterial_complete	GCF_000833295.1	4	Bacteria	Proteobacteria	Gammaproteobacteria	Francisellales	Francisellaceae	Francisella	Francisella philomiragia
isolate_bacterial_complete	GCF_000833315.1	4	Bacteria	Proteobacteria	Gammaproteobacteria	Francisellales	Francisellaceae	Francisella	Francisella philomiragia
isolate_bacterial_complete	GCF_000833335.1	2	Bacteria	Proteobacteria	Gammaproteobacteria	Francisellales	Francisellaceae	Francisella	Francisella tularensis
isolate_bacterial_complete	GCF_000833355.1	4	Bacteria	Proteobacteria	Gammaproteobacteria	Francisellales	Francisellaceae	Francisella	Francisella tularensis
isolate_bacterial_complete	GCF_000833375.1	3	Bacteria	Proteobacteria	Gammaproteobacteria	Francisellales	Francisellaceae	Francisella	Francisella tularensis
isolate_bacterial_complete	GCF_000833455.1	7	Bacteria	Proteobacteria	Gammaproteobacteria	Francisellales	Francisellaceae	Francisella	Francisella philomiragia
isolate_bacterial_complete	GCF_000833475.1	1	Bacteria	Proteobacteria	Gammaproteobacteria	Francisellales	Francisellaceae	Francisella	Francisella tularensis
isolate_bacterial_complete	GCF_000833495.1	2	Bacteria	Proteobacteria	Gammaproteobacteria	Francisellales	Francisellaceae	Francisella	Francisella tularensis
isolate_bacterial_complete	GCF_000833515.1	2	Bacteria	Proteobacteria	Gammaproteobacteria	Francisellales	Francisellaceae	Francisella	Francisella tularensis
isolate_bacterial_complete	GCF_000833535.1	2	Bacteria	Proteobacteria	Gammaproteobacteria	Francisellales	Francisellaceae	Francisella	Francisella tularensis
isolate_bacterial_complete	GCF_000833555.1	2	Bacteria	Proteobacteria	Gammaproteobacteria	Francisellales	Francisellaceae	Francisella	Francisella tularensis
isolate_bacterial_complete	GCF_000833575.1	6	Bacteria	Actinobacteriota	Actinobacteria	Mycobacteriales	Mycobacteriaceae	Corynebacterium	Corynebacterium singulare
isolate_bacterial_complete	GCF_000833635.2	2	Bacteria	Proteobacteria	Gammaproteobacteria	Enterobacterales	Enterobacteriaceae	Escherichia	Escherichia flexneri
isolate_bacterial_complete	GCF_000834195.1	6	Bacteria	Proteobacteria	Gammaproteobacteria	Enterobacterales	Enterobacteriaceae	Yersinia	Yersinia enterocolitica
isolate_bacterial_complete	GCF_000834215.1	5	Bacteria	Proteobacteria	Gammaproteobacteria	Enterobacterales	Enterobacteriaceae	Yersinia	Yersinia kristensenii_B
isolate_bacterial_complete	GCF_000834235.1	9	Bacteria	Proteobacteria	Gammaproteobacteria	Enterobacterales	Enterobacteriaceae	Yersinia	Yersinia pestis
isolate_bacterial_complete	GCF_000834255.1	5	Bacteria	Proteobacteria	Gammaproteobacteria	Enterobacterales	Enterobacteriaceae	Yersinia	Yersinia ruckeri
isolate_bacterial_complete	GCF_000834275.1	8	Bacteria	Proteobacteria	Gammaproteobacteria	Enterobacterales	Enterobacteriaceae	Yersinia	Yersinia pestis
isolate_bacterial_complete	GCF_000834295.1	8	Bacteria	Proteobacteria	Gammaproteobacteria	Enterobacterales	Enterobacteriaceae	Yersinia	Yersinia pestis
isolate_bacterial_complete	GCF_000834315.1	7	Bacteria	Proteobacteria	Gammaproteobacteria	Enterobacterales	Enterobacteriaceae	Yersinia	Yersinia pestis
isolate_bacterial_complete	GCF_000834335.1	9	Bacteria	Proteobacteria	Gammaproteobacteria	Enterobacterales	Enterobacteriaceae	Yersinia	Yersinia pestis
isolate_bacterial_complete	GCF_000834355.1	8	Bacteria	Proteobacteria	Gammaproteobacteria	Enterobacterales	Enterobacteriaceae	Yersinia	Yersinia pestis
isolate_bacterial_complete	GCF_000834375.1	7	Bacteria	Proteobacteria	Gammaproteobacteria	Enterobacterales	Enterobacteriaceae	Yersinia	Yersinia pestis
isolate_bacterial_complete	GCF_000834395.1	5	Bacteria	Proteobacteria	Gammaproteobacteria	Enterobacterales	Enterobacteriaceae	Yersinia	Yersinia aldovae
isolate_bacterial_complete	GCF_000834415.1	7	Bacteria	Proteobacteria	Gammaproteobacteria	Enterobacterales	Enterobacteriaceae	Yersinia	Yersinia pestis
isolate_bacterial_complete	GCF_000834435.1	8	Bacteria	Proteobacteria	Gammaproteobacteria	Enterobacterales	Enterobacteriaceae	Yersinia	Yersinia pestis
isolate_bacterial_complete	GCF_000834455.1	4	Bacteria	Proteobacteria	Gammaproteobacteria	Enterobacterales	Enterobacteriaceae	Yersinia	Yersinia rohdei
isolate_bacterial_complete	GCF_000834475.1	8	Bacteria	Proteobacteria	Gammaproteobacteria	Enterobacterales	Enterobacteriaceae	Yersinia	Yersinia pestis
isolate_bacterial_complete	GCF_000834495.1	9	Bacteria	Proteobacteria	Gammaproteobacteria	Enterobacterales	Enterobacteriaceae	Yersinia	Yersinia pestis
isolate_bacterial_complete	GCF_000834515.1	6	Bacteria	Proteobacteria	Gammaproteobacteria	Enterobacterales	Enterobacteriaceae	Yersinia	Yersinia intermedia
isolate_bacterial_complete	GCF_000834735.1	6	Bacteria	Proteobacteria	Gammaproteobacteria	Enterobacterales	Enterobacteriaceae	Yersinia	Yersinia enterocolitica
isolate_bacterial_complete	GCF_000834755.1	8	Bacteria	Proteobacteria	Gammaproteobacteria	Enterobacterales	Enterobacteriaceae	Yersinia	Yersinia pestis
isolate_bacterial_complete	GCF_000834775.1	9	Bacteria	Proteobacteria	Gammaproteobacteria	Enterobacterales	Enterobacteriaceae	Yersinia	Yersinia pestis
isolate_bacterial_complete	GCF_000834795.1	5	Bacteria	Proteobacteria	Gammaproteobacteria	Enterobacterales	Enterobacteriaceae	Yersinia	Yersinia enterocolitica
isolate_bacterial_complete	GCF_000834825.1	8	Bacteria	Proteobacteria	Gammaproteobacteria	Enterobacterales	Enterobacteriaceae	Yersinia	Yersinia pestis
isolate_bacterial_complete	GCF_000834845.1	6	Bacteria	Proteobacteria	Gammaproteobacteria	Enterobacterales	Enterobacteriaceae	Yersinia	Yersinia pestis
isolate_bacterial_complete	GCF_000834865.1	5	Bacteria	Proteobacteria	Gammaproteobacteria	Enterobacterales	Enterobacteriaceae	Yersinia	Yersinia kristensenii_B
isolate_bacterial_complete	GCF_000834885.1	8	Bacteria	Proteobacteria	Gammaproteobacteria	Enterobacterales	Enterobacteriaceae	Yersinia	Yersinia pestis
isolate_bacterial_complete	GCF_000834905.1	9	Bacteria	Proteobacteria	Gammaproteobacteria	Enterobacterales	Enterobacteriaceae	Yersinia	Yersinia pestis
isolate_bacterial_complete	GCF_000834925.1	7	Bacteria	Proteobacteria	Gammaproteobacteria	Enterobacterales	Enterobacteriaceae	Yersinia	Yersinia pestis
isolate_bacterial_complete	GCF_000834945.1	7	Bacteria	Proteobacteria	Gammaproteobacteria	Enterobacterales	Enterobacteriaceae	Yersinia	Yersinia pestis
isolate_bacterial_complete	GCF_000834965.1	4	Bacteria	Proteobacteria	Gammaproteobacteria	Francisellales	Francisellaceae	Francisella	Francisella tularensis
isolate_bacterial_complete	GCF_000834985.1	7	Bacteria	Proteobacteria	Gammaproteobacteria	Enterobacterales	Enterobacteriaceae	Yersinia	Yersinia pestis
isolate_bacterial_complete	GCF_000835005.1	6	Bacteria	Proteobacteria	Gammaproteobacteria	Enterobacterales	Enterobacteriaceae	Yersinia	Yersinia pestis
isolate_bacterial_complete	GCF_000835025.1	15	Bacteria	Firmicutes	Bacilli	Bacillales	Bacillaceae_G	Bacillus_A	Bacillus_A thuringiensis_S
isolate_bacterial_complete	GCF_000835085.1	0	Bacteria	Firmicutes	Bacilli	Mycoplasmatales	Mycoplasmataceae	Mycoplasma	Mycoplasma capricolum
isolate_bacterial_complete	GCF_000835125.1	14	Bacteria	Actinobacteriota	Actinobacteria	Mycobacteriales	Mycobacteriaceae	Mycobacterium	Mycobacterium tuberculosis
isolate_bacterial_complete	GCF_000835145.1	13	Bacteria	Firmicutes	Bacilli	Bacillales	Bacillaceae	Bacillus	Bacillus velezensis
isolate_bacterial_complete	GCF_000835165.1	3	Bacteria	Actinobacteriota	Actinobacteria	Mycobacteriales	Mycobacteriaceae	Corynebacterium	Corynebacterium marinum
isolate_bacterial_complete	GCF_000835185.1	9	Bacteria	Firmicutes	Bacilli	Bacillales	Bacillaceae_G	Bacillus_A	Bacillus_A anthracis
isolate_bacterial_complete	GCF_000835205.1	23	Bacteria	Proteobacteria	Gammaproteobacteria	Burkholderiales	Burkholderiaceae	Burkholderia	Burkholderia plantarii
isolate_bacterial_complete	GCF_000835225.1	17	Bacteria	Actinobacteriota	Actinobacteria	Mycobacteriales	Mycobacteriaceae	Mycobacterium	Mycobacterium avium
isolate_bacterial_complete	GCF_000835235.1	13	Bacteria	Firmicutes	Bacilli	Bacillales	Bacillaceae_G	Bacillus_A	Bacillus_A thuringiensis_J
isolate_bacterial_complete	GCF_000835265.1	16	Bacteria	Actinobacteriota	Actinobacteria	Mycobacteriales	Mycobacteriaceae	Mycobacterium	Mycobacterium avium
isolate_bacterial_complete	GCF_000835285.1	1	Bacteria	Campylobacterota	Campylobacteria	Campylobacterales	Campylobacteraceae	Campylobacter_D	Campylobacter_D jejuni
isolate_bacterial_complete	GCF_000835305.1	1	Bacteria	Campylobacterota	Campylobacteria	Campylobacterales	Campylobacteraceae	Campylobacter_D	Campylobacter_D jejuni
isolate_bacterial_complete	GCF_000835345.1	1	Bacteria	Campylobacterota	Campylobacteria	Campylobacterales	Campylobacteraceae	Campylobacter_D	Campylobacter_D jejuni
isolate_bacterial_complete	GCF_000835365.1	1	Bacteria	Campylobacterota	Campylobacteria	Campylobacterales	Campylobacteraceae	Campylobacter_D	Campylobacter_D jejuni
isolate_bacterial_complete	GCF_000836595.1	1	Bacteria	Firmicutes	Bacilli	Lactobacillales	Streptococcaceae	Streptococcus	Streptococcus thermophilus
isolate_bacterial_complete	GCF_000836675.1	3	Bacteria	Firmicutes	Bacilli	Lactobacillales	Streptococcaceae	Streptococcus	Streptococcus thermophilus
isolate_bacterial_complete	GCF_000875675.1	5	Bacteria	Actinobacteriota	Actinobacteria	Actinomycetales	Microbacteriaceae	Rathayibacter	Rathayibacter toxicus
isolate_bacterial_complete	GCF_000875695.1	5	Bacteria	Proteobacteria	Alphaproteobacteria	Rhizobiales	Rhizobiaceae	Brucella	Brucella melitensis
isolate_bacterial_complete	GCF_000875715.1	7	Bacteria	Firmicutes	Bacilli	Bacillales	Bacillaceae_G	Bacillus_A	Bacillus_A anthracis
isolate_bacterial_complete	GCF_000875755.1	0	Bacteria	Firmicutes	Bacilli	Mycoplasmatales	Mycoplasmataceae	Mycoplasma	Mycoplasma yeatsii
isolate_bacterial_complete	GCF_000875875.2	12	Bacteria	Firmicutes	Bacilli	Bacillales	Bacillaceae	Bacillus	Bacillus velezensis
isolate_bacterial_complete	GCF_000876525.1	12	Bacteria	Firmicutes	Bacilli	Bacillales	Bacillaceae	Bacillus	Bacillus paralicheniformis
isolate_bacterial_complete	GCF_000876545.1	4	Bacteria	Firmicutes	Bacilli	Bacillales	Bacillaceae_C	Bacillus_E	Bacillus_E coagulans_A
isolate_bacterial_complete	GCF_000876675.2	10	Bacteria	Proteobacteria	Alphaproteobacteria	Sphingomonadales	Sphingomonadaceae	Novosphingobium	Novosphingobium sp000876675
isolate_bacterial_complete	GCF_000877795.1	4	Bacteria	Actinobacteriota	Actinobacteria	Actinomycetales	Micrococcaceae	Micrococcus	Micrococcus luteus
isolate_bacterial_complete	GCF_000877815.1	13	Bacteria	Firmicutes	Bacilli	Bacillales	Bacillaceae	Bacillus	Bacillus subtilis
isolate_bacterial_complete	GCF_000931425.2	5	Bacteria	Firmicutes	Bacilli	Lactobacillales	Lactobacillaceae	Lactobacillus_F	Lactobacillus_F plantarum
isolate_bacterial_complete	GCF_000931445.1	35	Bacteria	Actinobacteriota	Actinobacteria	Streptomycetales	Streptomycetaceae	Streptomyces	Streptomyces cyaneogriseus
isolate_bacterial_complete	GCF_000931465.1	13	Bacteria	Proteobacteria	Gammaproteobacteria	Pseudomonadales	Pseudomonadaceae	Pseudomonas_E	Pseudomonas_E sp000931465
isolate_bacterial_complete	GCF_000931565.1	4	Bacteria	Proteobacteria	Gammaproteobacteria	Enterobacterales	Enterobacteriaceae	Escherichia	Escherichia coli
isolate_bacterial_complete	GCF_000931575.1	3	Bacteria	Proteobacteria	Gammaproteobacteria	Enterobacterales	Pasteurellaceae	Haemophilus	Haemophilus influenzae
isolate_bacterial_complete	GCF_000931605.1	2	Bacteria	Proteobacteria	Gammaproteobacteria	Enterobacterales	Pasteurellaceae	Haemophilus	Haemophilus influenzae
isolate_bacterial_complete	GCF_000931625.1	2	Bacteria	Proteobacteria	Gammaproteobacteria	Enterobacterales	Pasteurellaceae	Haemophilus	Haemophilus influenzae
isolate_bacterial_complete	GCF_000932055.2	2	Bacteria	Firmicutes_A	Clostridia	Peptostreptococcales	Peptostreptococcaceae	Clostridioides	Clostridioides difficile
isolate_bacterial_complete	GCF_000934305.1	0	Bacteria	Campylobacterota	Campylobacteria	Campylobacterales	Campylobacteraceae	Campylobacter_D	Campylobacter_D jejuni
isolate_bacterial_complete	GCF_000934325.3	15	Bacteria	Actinobacteriota	Actinobacteria	Mycobacteriales	Mycobacteriaceae	Mycobacterium	Mycobacterium tuberculosis
isolate_bacterial_complete	GCF_000934525.1	1	Bacteria	Proteobacteria	Gammaproteobacteria	Enterobacterales	Alteromonadaceae	Alteromonas	Alteromonas australica
isolate_bacterial_complete	GCF_000934565.1	11	Bacteria	Proteobacteria	Gammaproteobacteria	Pseudomonadales	Pseudomonadaceae	Pseudomonas_E	Pseudomonas_E simiae
isolate_bacterial_complete	GCF_000934585.1	13	Bacteria	Actinobacteriota	Actinobacteria	Mycobacteriales	Mycobacteriaceae	Mycobacterium	Mycobacterium tuberculosis
isolate_bacterial_complete	GCF_000934605.2	9	Bacteria	Proteobacteria	Gammaproteobacteria	Burkholderiales	Burkholderiaceae	Pandoraea	Pandoraea vervacti
isolate_bacterial_complete	GCF_000934625.1	1	Bacteria	Firmicutes	Bacilli	Lactobacillales	Lactobacillaceae	Lactobacillus	Lactobacillus acidophilus
isolate_bacterial_complete	GCF_000935025.1	5	Bacteria	Proteobacteria	Alphaproteobacteria	Sphingomonadales	Sphingomonadaceae	Sphingomonas	Sphingomonas hengshuiensis
isolate_bacterial_complete	GCF_000935165.2	1	Bacteria	Proteobacteria	Gammaproteobacteria	Burkholderiales	Burkholderiaceae	Comamonas	Comamonas aquatica
isolate_bacterial_complete	GCF_000935185.3	36	Bacteria	Actinobacteriota	Actinobacteria	Streptomycetales	Streptomycetaceae	Streptomyces	Streptomyces albulus_B
isolate_bacterial_complete	GCF_000939415.2	7	Bacteria	Proteobacteria	Gammaproteobacteria	Pseudomonadales	Moraxellaceae	Acinetobacter	Acinetobacter baumannii
isolate_bacterial_complete	GCF_000940785.1	12	Bacteria	Firmicutes	Bacilli	Bacillales	Bacillaceae_G	Bacillus_A	Bacillus_A thuringiensis_S
isolate_bacterial_complete	GCF_000940805.1	18	Bacteria	Proteobacteria	Gammaproteobacteria	Pseudomonadales	Saccharospirillaceae	Gynuella	Gynuella sunshinyii
isolate_bacterial_complete	GCF_000940825.1	3	Bacteria	Proteobacteria	Gammaproteobacteria	Xanthomonadales	Xanthomonadaceae	Xanthomonas	Xanthomonas oryzae
isolate_bacterial_complete	GCF_000940845.1	0	Bacteria	Actinobacteriota	Actinobacteria	Propionibacteriales	Propionibacteriaceae	Propionibacterium	Propionibacterium freudenreichii
isolate_bacterial_complete	GCF_000940895.2	2	Bacteria	Proteobacteria	Gammaproteobacteria	Enterobacterales	Enterobacteriaceae	Salmonella	Salmonella enterica
isolate_bacterial_complete	GCF_000940915.1	4	Bacteria	Proteobacteria	Gammaproteobacteria	Enterobacterales	Aeromonadaceae	Aeromonas	Aeromonas hydrophila
isolate_bacterial_complete	GCF_000940935.2	2	Bacteria	Proteobacteria	Gammaproteobacteria	Enterobacterales	Enterobacteriaceae	Salmonella	Salmonella enterica
isolate_bacterial_complete	GCF_000940955.1	0	Bacteria	Proteobacteria	Alphaproteobacteria	Rickettsiales	Rickettsiaceae	Rickettsia	Rickettsia conorii
isolate_bacterial_complete	GCF_000940975.1	2	Bacteria	Proteobacteria	Gammaproteobacteria	Enterobacterales	Enterobacteriaceae	Salmonella	Salmonella enterica
isolate_bacterial_complete	GCF_000940995.1	7	Bacteria	Proteobacteria	Gammaproteobacteria	Enterobacterales	Vibrionaceae	Photobacterium	Photobacterium gaetbulicola
isolate_bacterial_complete	GCF_000941015.2	2	Bacteria	Proteobacteria	Gammaproteobacteria	Enterobacterales	Enterobacteriaceae	Salmonella	Salmonella enterica
isolate_bacterial_complete	GCF_000941035.1	0	Bacteria	Spirochaetota	Leptospirae	Leptospirales	Leptospiraceae	Leptospira	Leptospira interrogans
isolate_bacterial_complete	GCF_000941055.1	1	Bacteria	Bacteroidota	Bacteroidia	Flavobacteriales	Flavobacteriaceae	Siansivirga	Siansivirga zeaxanthinifaciens
isolate_bacterial_complete	GCF_000941075.1	0	Bacteria	Firmicutes	Bacilli	Mycoplasmatales	Metamycoplasmataceae	Mesomycoplasma	Mesomycoplasma dispar
isolate_bacterial_complete	GCF_000943515.2	30	Bacteria	Actinobacteriota	Actinobacteria	Mycobacteriales	Pseudonocardiaceae	Amycolatopsis	Amycolatopsis orientalis
isolate_bacterial_complete	GCF_000943805.1	9	Bacteria	Proteobacteria	Alphaproteobacteria	Sphingomonadales	Sphingomonadaceae	Sphingobium	Sphingobium barthaii
isolate_bacterial_complete	GCF_000947915.1	0	Bacteria	Firmicutes	Bacilli	Mycoplasmatales	Metamycoplasmataceae	Metamycoplasma	Metamycoplasma hominis
isolate_bacterial_complete	GCF_000948075.1	2	Bacteria	Proteobacteria	Gammaproteobacteria	Xanthomonadales	Xanthomonadaceae	Xanthomonas	Xanthomonas oryzae
isolate_bacterial_complete	GCF_000949425.1	14	Bacteria	Firmicutes_I	Bacilli_A	Paenibacillales	Paenibacillaceae	Paenibacillus	Paenibacillus sp000949425
isolate_bacterial_complete	GCF_000950575.1	7	Bacteria	Actinobacteriota	Actinobacteria	Actinomycetales	Micrococcaceae	Renibacterium	Renibacterium sp000950575
isolate_bacterial_complete	GCF_000950775.1	2	Bacteria	Firmicutes	Bacilli	Lactobacillales	Listeriaceae	Listeria	Listeria monocytogenes_B
isolate_bacterial_complete	GCF_000952035.2	35	Bacteria	Actinobacteriota	Actinobacteria	Streptomycetales	Streptomycetaceae	Streptomyces	Streptomyces chattanoogensis
isolate_bacterial_complete	GCF_000952895.1	12	Bacteria	Firmicutes	Bacilli	Bacillales	Bacillaceae	Bacillus	Bacillus subtilis
isolate_bacterial_complete	GCF_000952915.1	0	Bacteria	Firmicutes	Bacilli	Mycoplasmatales	Mycoplasmataceae	Mycoplasma	Mycoplasma capricolum
isolate_bacterial_complete	GCF_000952935.1	0	Bacteria	Verrucomicrobiota_A	Chlamydiia	Chlamydiales	Chlamydiaceae	Chlamydophila	Chlamydophila abortus
isolate_bacterial_complete	GCF_000952955.1	2	Bacteria	Proteobacteria	Gammaproteobacteria	Enterobacterales	Enterobacteriaceae	Escherichia	Escherichia flexneri
isolate_bacterial_complete	GCF_000952975.1	1	Bacteria	Firmicutes_A	Clostridia	Tissierellales	Peptoniphilaceae	Peptoniphilus_E	Peptoniphilus_E sp000952975
isolate_bacterial_complete	GCF_000953015.1	2	Bacteria	Proteobacteria	Gammaproteobacteria	Burkholderiales	Methylophilaceae	Methylopumilus_A	Methylopumilus_A turicensis
isolate_bacterial_complete	GCF_000953035.1	3	Bacteria	Proteobacteria	Gammaproteobacteria	Enterobacterales	Enterobacteriaceae	Escherichia	Escherichia flexneri
isolate_bacterial_complete	GCF_000953095.1	22	Bacteria	Proteobacteria	Gammaproteobacteria	Burkholderiales	Burkholderiaceae	Burkholderia	Burkholderia mallei
isolate_bacterial_complete	GCF_000953135.1	17	Bacteria	Proteobacteria	Gammaproteobacteria	Legionellales	Legionellaceae	Legionella	Legionella fallonii
isolate_bacterial_complete	GCF_000953175.1	2	Bacteria	Proteobacteria	Gammaproteobacteria	Enterobacterales	Enterobacteriaceae	Salmonella	Salmonella enterica
isolate_bacterial_complete	GCF_000953195.1	2	Bacteria	Firmicutes	Bacilli	Acholeplasmatales	Acholeplasmataceae	Acholeplasma	Acholeplasma oculi
isolate_bacterial_complete	GCF_000953215.1	2	Bacteria	Firmicutes_A	Clostridia	Oscillospirales	Ethanoligenenaceae	Ruminiclostridium_D	Ruminiclostridium_D cellulosi
isolate_bacterial_complete	GCF_000953235.1	0	Bacteria	Firmicutes	Bacilli	Mycoplasmatales	Mycoplasmataceae	Mycoplasma	Mycoplasma capricolum
isolate_bacterial_complete	GCF_000953255.1	5	Bacteria	Firmicutes	Bacilli	Staphylococcales	Staphylococcaceae	Staphylococcus	Staphylococcus aureus
isolate_bacterial_complete	GCF_000953275.1	2	Bacteria	Firmicutes_A	Clostridia	Peptostreptococcales	Peptostreptococcaceae	Clostridioides	Clostridioides difficile
isolate_bacterial_complete	GCF_000953315.1	0	Bacteria	Proteobacteria	Alphaproteobacteria	Rickettsiales	Anaplasmataceae	Wolbachia	Wolbachia sp000008025
isolate_bacterial_complete	GCF_000953355.1	17	Bacteria	Proteobacteria	Gammaproteobacteria	Enterobacterales	Enterobacteriaceae	Xenorhabdus	Xenorhabdus nematophila
isolate_bacterial_complete	GCF_000953375.1	0	Bacteria	Firmicutes	Bacilli	Mycoplasmatales	Mycoplasmataceae	Mycoplasma	Mycoplasma capricolum
isolate_bacterial_complete	GCF_000953435.1	0	Bacteria	Proteobacteria	Gammaproteobacteria	Evansiales	Evansiaceae	Evansia	Evansia muelleri
isolate_bacterial_complete	GCF_000953455.1	3	Bacteria	Proteobacteria	Gammaproteobacteria	Pseudomonadales	Pseudomonadaceae	Pseudomonas_E	Pseudomonas_E oleovorans
isolate_bacterial_complete	GCF_000953475.1	6	Bacteria	Verrucomicrobiota	Verrucomicrobiae	Methylacidiphilales	Methylacidiphilaceae	Methylacidiphilum	Methylacidiphilum fumariolicum
isolate_bacterial_complete	GCF_000953495.1	2	Bacteria	Proteobacteria	Gammaproteobacteria	Enterobacterales	Enterobacteriaceae	Salmonella	Salmonella enterica
isolate_bacterial_complete	GCF_000953515.1	2	Bacteria	Proteobacteria	Gammaproteobacteria	Enterobacterales	Enterobacteriaceae	Escherichia	Escherichia flexneri
isolate_bacterial_complete	GCF_000953535.1	1	Bacteria	Bacteroidota	Bacteroidia	Bacteroidales	Dysgonomonadaceae	Fermentimonas	Fermentimonas massiliensis
isolate_bacterial_complete	GCF_000953575.1	5	Bacteria	Firmicutes	Bacilli	Staphylococcales	Staphylococcaceae	Staphylococcus	Staphylococcus xylosus
isolate_bacterial_complete	GCF_000953595.1	2	Bacteria	Proteobacteria	Gammaproteobacteria	Enterobacterales	Enterobacteriaceae	Salmonella	Salmonella enterica
isolate_bacterial_complete	GCF_000953615.1	12	Bacteria	Firmicutes	Bacilli	Bacillales	Bacillaceae	Bacillus	Bacillus subtilis
isolate_bacterial_complete	GCF_000953635.1	10	Bacteria	Proteobacteria	Gammaproteobacteria	Legionellales	Legionellaceae	Tatlockia	Tatlockia micdadei
isolate_bacterial_complete	GCF_000953655.1	12	Bacteria	Proteobacteria	Gammaproteobacteria	Legionellales	Legionellaceae	Tatlockia	Tatlockia hackeliae
isolate_bacterial_complete	GCF_000953695.1	4	Bacteria	Proteobacteria	Gammaproteobacteria	Enterobacterales	Vibrionaceae	Aliivibrio	Aliivibrio wodanis
isolate_bacterial_complete	GCF_000953715.1	1	Bacteria	Thermotogota	Thermotogae	Petrotogales	Petrotogaceae	Defluviitoga	Defluviitoga tunisiensis
isolate_bacterial_complete	GCF_000953735.1	9	Bacteria	Proteobacteria	Gammaproteobacteria	Enterobacterales	Psychromonadaceae	Moritella	Moritella viscosa
isolate_bacterial_complete	GCF_000954115.1	17	Bacteria	Actinobacteriota	Actinobacteria	Mycobacteriales	Mycobacteriaceae	Rhodococcus	Rhodococcus sp000954115
isolate_bacterial_complete	GCF_000954135.1	4	Bacteria	Proteobacteria	Gammaproteobacteria	Burkholderiales	Burkholderiaceae	Ralstonia	Ralstonia mannitolilytica
isolate_bacterial_complete	GCF_000954175.1	21	Bacteria	Proteobacteria	Gammaproteobacteria	Burkholderiales	Burkholderiaceae	Burkholderia	Burkholderia mallei
isolate_bacterial_complete	GCF_000954195.1	0	Bacteria	Campylobacterota	Campylobacteria	Campylobacterales	Campylobacteraceae	Campylobacter_D	Campylobacter_D coli
isolate_bacterial_complete	GCF_000955665.1	3	Bacteria	Bacteroidota	Bacteroidia	Flavobacteriales	Weeksellaceae	Elizabethkingia	Elizabethkingia bruuniana
isolate_bacterial_complete	GCF_000956315.1	0	Bacteria	Spirochaetota	Spirochaetia	Borreliales	Borreliaceae	Borrelia	Borrelia hermsii
isolate_bacterial_complete	GCF_000958465.1	10	Bacteria	Actinobacteriota	Actinobacteria	Actinomycetales	Microbacteriaceae	Clavibacter	Clavibacter insidiosus
isolate_bacterial_complete	GCF_000959025.1	11	Bacteria	Firmicutes	Bacilli	Bacillales	Bacillaceae	Bacillus	Bacillus marinus
isolate_bacterial_complete	GCF_000959125.1	23	Bacteria	Proteobacteria	Gammaproteobacteria	Burkholderiales	Burkholderiaceae	Burkholderia	Burkholderia mallei
isolate_bacterial_complete	GCF_000959145.1	26	Bacteria	Proteobacteria	Gammaproteobacteria	Burkholderiales	Burkholderiaceae	Burkholderia	Burkholderia mallei
isolate_bacterial_complete	GCF_000959165.1	16	Bacteria	Proteobacteria	Gammaproteobacteria	Burkholderiales	Burkholderiaceae	Burkholderia	Burkholderia mallei
isolate_bacterial_complete	GCF_000959185.1	22	Bacteria	Proteobacteria	Gammaproteobacteria	Burkholderiales	Burkholderiaceae	Burkholderia	Burkholderia mallei
isolate_bacterial_complete	GCF_000959205.1	23	Bacteria	Proteobacteria	Gammaproteobacteria	Burkholderiales	Burkholderiaceae	Burkholderia	Burkholderia mallei
isolate_bacterial_complete	GCF_000959225.1	24	Bacteria	Proteobacteria	Gammaproteobacteria	Burkholderiales	Burkholderiaceae	Burkholderia	Burkholderia mallei
isolate_bacterial_complete	GCF_000959245.1	16	Bacteria	Proteobacteria	Gammaproteobacteria	Burkholderiales	Burkholderiaceae	Burkholderia	Burkholderia ubonensis
isolate_bacterial_complete	GCF_000959265.1	24	Bacteria	Proteobacteria	Gammaproteobacteria	Burkholderiales	Burkholderiaceae	Burkholderia	Burkholderia mallei
isolate_bacterial_complete	GCF_000959285.1	22	Bacteria	Proteobacteria	Gammaproteobacteria	Burkholderiales	Burkholderiaceae	Burkholderia	Burkholderia mallei
isolate_bacterial_complete	GCF_000959305.1	24	Bacteria	Proteobacteria	Gammaproteobacteria	Burkholderiales	Burkholderiaceae	Burkholderia	Burkholderia mallei
isolate_bacterial_complete	GCF_000959325.1	19	Bacteria	Proteobacteria	Gammaproteobacteria	Burkholderiales	Burkholderiaceae	Burkholderia	Burkholderia humptydooensis
isolate_bacterial_complete	GCF_000959345.1	22	Bacteria	Proteobacteria	Gammaproteobacteria	Burkholderiales	Burkholderiaceae	Burkholderia	Burkholderia mallei
isolate_bacterial_complete	GCF_000959365.1	21	Bacteria	Proteobacteria	Gammaproteobacteria	Burkholderiales	Burkholderiaceae	Burkholderia	Burkholderia oklahomensis
isolate_bacterial_complete	GCF_000959405.1	16	Bacteria	Proteobacteria	Gammaproteobacteria	Burkholderiales	Burkholderiaceae	Burkholderia	Burkholderia mallei
isolate_bacterial_complete	GCF_000959425.1	20	Bacteria	Proteobacteria	Gammaproteobacteria	Burkholderiales	Burkholderiaceae	Burkholderia	Burkholderia thailandensis
isolate_bacterial_complete	GCF_000959445.1	13	Bacteria	Proteobacteria	Gammaproteobacteria	Burkholderiales	Burkholderiaceae	Burkholderia	Burkholderia vietnamiensis
isolate_bacterial_complete	GCF_000959465.1	15	Bacteria	Proteobacteria	Gammaproteobacteria	Burkholderiales	Burkholderiaceae	Burkholderia	Burkholderia mallei
isolate_bacterial_complete	GCF_000959485.1	15	Bacteria	Proteobacteria	Gammaproteobacteria	Burkholderiales	Burkholderiaceae	Burkholderia	Burkholderia mallei
isolate_bacterial_complete	GCF_000959505.1	9	Bacteria	Proteobacteria	Gammaproteobacteria	Burkholderiales	Burkholderiaceae	Burkholderia	Burkholderia dolosa
isolate_bacterial_complete	GCF_000959525.1	10	Bacteria	Proteobacteria	Gammaproteobacteria	Burkholderiales	Burkholderiaceae	Burkholderia	Burkholderia multivorans
isolate_bacterial_complete	GCF_000959545.1	21	Bacteria	Proteobacteria	Gammaproteobacteria	Burkholderiales	Burkholderiaceae	Burkholderia	Burkholderia ambifaria
isolate_bacterial_complete	GCF_000959585.1	14	Bacteria	Proteobacteria	Gammaproteobacteria	Burkholderiales	Burkholderiaceae	Burkholderia	Burkholderia mallei
isolate_bacterial_complete	GCF_000959605.1	20	Bacteria	Proteobacteria	Gammaproteobacteria	Burkholderiales	Burkholderiaceae	Burkholderia	Burkholderia thailandensis
isolate_bacterial_complete	GCF_000959625.1	16	Bacteria	Proteobacteria	Gammaproteobacteria	Burkholderiales	Burkholderiaceae	Burkholderia	Burkholderia mallei
isolate_bacterial_complete	GCF_000959725.1	19	Bacteria	Proteobacteria	Gammaproteobacteria	Burkholderiales	Burkholderiaceae	Burkholderia	Burkholderia gladioli
isolate_bacterial_complete	GCF_000960975.1	4	Bacteria	Proteobacteria	Alphaproteobacteria	Rhizobiales	Rhizobiaceae	Martelella	Martelella endophytica
isolate_bacterial_complete	GCF_000960995.1	17	Bacteria	Proteobacteria	Gammaproteobacteria	Burkholderiales	Burkholderiaceae	Burkholderia	Burkholderia glumae
isolate_bacterial_complete	GCF_000961015.1	0	Bacteria	Firmicutes	Bacilli	Lactobacillales	Lactobacillaceae	Lactobacillus	Lactobacillus helveticus
isolate_bacterial_complete	GCF_000961035.1	3	Bacteria	Desulfuromonadota	Desulfuromonadia	Geobacterales	Geobacteraceae	Geobacter	Geobacter sulfurreducens
isolate_bacterial_complete	GCF_000961095.1	5	Bacteria	Firmicutes_I	Bacilli_A	Paenibacillales	Paenibacillaceae	Paenibacillus_O	Paenibacillus_O beijingensis
isolate_bacterial_complete	GCF_000961155.1	5	Bacteria	Proteobacteria	Gammaproteobacteria	Xanthomonadales	Xanthomonadaceae	Xanthomonas	Xanthomonas citri
isolate_bacterial_complete	GCF_000961175.1	5	Bacteria	Proteobacteria	Gammaproteobacteria	Xanthomonadales	Xanthomonadaceae	Xanthomonas	Xanthomonas citri
isolate_bacterial_complete	GCF_000961195.1	5	Bacteria	Proteobacteria	Gammaproteobacteria	Xanthomonadales	Xanthomonadaceae	Xanthomonas	Xanthomonas citri
isolate_bacterial_complete	GCF_000961215.1	5	Bacteria	Proteobacteria	Gammaproteobacteria	Xanthomonadales	Xanthomonadaceae	Xanthomonas	Xanthomonas citri
isolate_bacterial_complete	GCF_000961235.1	5	Bacteria	Proteobacteria	Gammaproteobacteria	Xanthomonadales	Xanthomonadaceae	Xanthomonas	Xanthomonas citri
isolate_bacterial_complete	GCF_000961255.1	5	Bacteria	Proteobacteria	Gammaproteobacteria	Xanthomonadales	Xanthomonadaceae	Xanthomonas	Xanthomonas citri
isolate_bacterial_complete	GCF_000961275.1	5	Bacteria	Proteobacteria	Gammaproteobacteria	Xanthomonadales	Xanthomonadaceae	Xanthomonas	Xanthomonas citri
isolate_bacterial_complete	GCF_000961295.1	5	Bacteria	Proteobacteria	Gammaproteobacteria	Xanthomonadales	Xanthomonadaceae	Xanthomonas	Xanthomonas citri
isolate_bacterial_complete	GCF_000961315.1	5	Bacteria	Proteobacteria	Gammaproteobacteria	Xanthomonadales	Xanthomonadaceae	Xanthomonas	Xanthomonas citri
isolate_bacterial_complete	GCF_000961335.1	5	Bacteria	Proteobacteria	Gammaproteobacteria	Xanthomonadales	Xanthomonadaceae	Xanthomonas	Xanthomonas citri
isolate_bacterial_complete	GCF_000961355.1	5	Bacteria	Proteobacteria	Gammaproteobacteria	Xanthomonadales	Xanthomonadaceae	Xanthomonas	Xanthomonas citri
isolate_bacterial_complete	GCF_000961375.1	5	Bacteria	Proteobacteria	Gammaproteobacteria	Xanthomonadales	Xanthomonadaceae	Xanthomonas	Xanthomonas citri
isolate_bacterial_complete	GCF_000961395.1	5	Bacteria	Proteobacteria	Gammaproteobacteria	Xanthomonadales	Xanthomonadaceae	Xanthomonas	Xanthomonas citri
isolate_bacterial_complete	GCF_000961415.1	5	Bacteria	Proteobacteria	Gammaproteobacteria	Xanthomonadales	Xanthomonadaceae	Xanthomonas	Xanthomonas citri
isolate_bacterial_complete	GCF_000961435.1	5	Bacteria	Proteobacteria	Gammaproteobacteria	Xanthomonadales	Xanthomonadaceae	Xanthomonas	Xanthomonas citri
isolate_bacterial_complete	GCF_000961455.1	5	Bacteria	Proteobacteria	Gammaproteobacteria	Xanthomonadales	Xanthomonadaceae	Xanthomonas	Xanthomonas citri
isolate_bacterial_complete	GCF_000961475.1	5	Bacteria	Proteobacteria	Gammaproteobacteria	Xanthomonadales	Xanthomonadaceae	Xanthomonas	Xanthomonas citri
isolate_bacterial_complete	GCF_000961495.1	5	Bacteria	Proteobacteria	Gammaproteobacteria	Xanthomonadales	Xanthomonadaceae	Xanthomonas	Xanthomonas citri
isolate_bacterial_complete	GCF_000961515.1	11	Bacteria	Proteobacteria	Gammaproteobacteria	Burkholderiales	Burkholderiaceae	Paraburkholderia	Paraburkholderia fungorum
isolate_bacterial_complete	GCF_000962775.1	1	Bacteria	Spirochaetota	Spirochaetia	Borreliales	Borreliaceae	Borreliella	Borreliella afzelii
isolate_bacterial_complete	GCF_000963495.1	11	Bacteria	Proteobacteria	Gammaproteobacteria	Pseudomonadales	Pseudomonadaceae	Pseudomonas_E	Pseudomonas_E simiae
isolate_bacterial_complete	GCF_000963535.2	2	Bacteria	Proteobacteria	Gammaproteobacteria	Enterobacterales	Enterobacteriaceae	Salmonella	Salmonella enterica
isolate_bacterial_complete	GCF_000963555.1	4	Bacteria	Proteobacteria	Gammaproteobacteria	Enterobacterales	Vibrionaceae	Vibrio	Vibrio cholerae
isolate_bacterial_complete	GCF_000963575.1	4	Bacteria	Proteobacteria	Gammaproteobacteria	Enterobacterales	Enterobacteriaceae	Cedecea	Cedecea michiganensis
isolate_bacterial_complete	GCF_000963635.1	3	Bacteria	Proteobacteria	Gammaproteobacteria	Enterobacterales	Pasteurellaceae	Mannheimia	Mannheimia haemolytica
isolate_bacterial_complete	GCF_000963645.1	6	Bacteria	Proteobacteria	Gammaproteobacteria	Enterobacterales	Aeromonadaceae	Aeromonas	Aeromonas hydrophila
isolate_bacterial_complete	GCF_000963675.1	3	Bacteria	Proteobacteria	Gammaproteobacteria	Enterobacterales	Pasteurellaceae	Mannheimia	Mannheimia haemolytica
isolate_bacterial_complete	GCF_000963815.1	6	Bacteria	Proteobacteria	Gammaproteobacteria	Pseudomonadales	Moraxellaceae	Acinetobacter	Acinetobacter baumannii
isolate_bacterial_complete	GCF_000963835.1	13	Bacteria	Proteobacteria	Gammaproteobacteria	Pseudomonadales	Pseudomonadaceae	Pseudomonas_E	Pseudomonas_E sp000931465
isolate_bacterial_complete	GCF_000963865.1	2	Bacteria	Bacteroidota	Bacteroidia	Flavobacteriales	Flavobacteriaceae	Muricauda_A	Muricauda_A lutaonensis
isolate_bacterial_complete	GCF_000964565.1	5	Bacteria	Proteobacteria	Gammaproteobacteria	Enterobacterales	Enterobacteriaceae	Yersinia	Yersinia ruckeri
isolate_bacterial_complete	GCF_000965785.1	1	Bacteria	Bacteroidota	Bacteroidia	Bacteroidales	Bacteroidaceae	Bacteroides	Bacteroides fragilis
isolate_bacterial_complete	GCF_000966445.2	1	Bacteria	Actinobacteriota	Actinobacteria	Actinomycetales	Bifidobacteriaceae	Bifidobacterium	Bifidobacterium angulatum
isolate_bacterial_complete	GCF_000966835.2	0	Bacteria	Firmicutes	Bacilli	Lactobacillales	Lactobacillaceae	Lactobacillus_H	Lactobacillus_H fermentum
isolate_bacterial_complete	GCF_000967095.2	9	Bacteria	Proteobacteria	Gammaproteobacteria	Burkholderiales	Burkholderiaceae	Achromobacter	Achromobacter xylosoxidans
isolate_bacterial_complete	GCF_000967115.2	1	Bacteria	Firmicutes_A	Clostridia	Clostridiales	Clostridiaceae	Clostridium_G	Clostridium_G tetani
isolate_bacterial_complete	GCF_000967135.1	0	Bacteria	Campylobacterota	Campylobacteria	Campylobacterales	Campylobacteraceae	Campylobacter	Campylobacter fetus
isolate_bacterial_complete	GCF_000967155.2	5	Bacteria	Proteobacteria	Gammaproteobacteria	Enterobacterales	Enterobacteriaceae	Escherichia	Escherichia flexneri
isolate_bacterial_complete	GCF_000967285.1	15	Bacteria	Actinobacteriota	Actinobacteria	Mycobacteriales	Mycobacteriaceae	Mycobacterium	Mycobacterium tuberculosis
isolate_bacterial_complete	GCF_000967305.2	7	Bacteria	Proteobacteria	Gammaproteobacteria	Burkholderiales	Burkholderiaceae	Alcaligenes	Alcaligenes faecalis
isolate_bacterial_complete	GCF_000967325.1	5	Bacteria	Firmicutes	Bacilli	Staphylococcales	Staphylococcaceae	Staphylococcus	Staphylococcus aureus
isolate_bacterial_complete	GCF_000967345.1	5	Bacteria	Firmicutes	Bacilli	Staphylococcales	Staphylococcaceae	Staphylococcus	Staphylococcus aureus
isolate_bacterial_complete	GCF_000967365.1	5	Bacteria	Firmicutes	Bacilli	Staphylococcales	Staphylococcaceae	Staphylococcus	Staphylococcus aureus
isolate_bacterial_complete	GCF_000967385.1	5	Bacteria	Firmicutes	Bacilli	Staphylococcales	Staphylococcaceae	Staphylococcus	Staphylococcus aureus
isolate_bacterial_complete	GCF_000967405.1	5	Bacteria	Firmicutes	Bacilli	Staphylococcales	Staphylococcaceae	Staphylococcus	Staphylococcus aureus
isolate_bacterial_complete	GCF_000967425.1	6	Bacteria	Proteobacteria	Alphaproteobacteria	Rhizobiales	Rhizobiaceae	Pseudorhizobium	Pseudorhizobium flavum
isolate_bacterial_complete	GCF_000967845.1	5	Bacteria	Proteobacteria	Gammaproteobacteria	Enterobacterales	Enterobacteriaceae	Klebsiella	Klebsiella pneumoniae
isolate_bacterial_complete	GCF_000967895.1	4	Bacteria	Proteobacteria	Gammaproteobacteria	Pseudomonadales	Saccharospirillaceae	Oleispira	Oleispira antarctica
isolate_bacterial_complete	GCF_000967915.1	1	Bacteria	Firmicutes	Bacilli	Acholeplasmatales	Acholeplasmataceae_A	Acholeplasma_C	Acholeplasma_C brassicae
isolate_bacterial_complete	GCF_000968055.1	2	Bacteria	Firmicutes	Bacilli	Acholeplasmatales	Acholeplasmataceae	Acholeplasma_D	Acholeplasma_D palmae
isolate_bacterial_complete	GCF_000968115.1	5	Bacteria	Proteobacteria	Gammaproteobacteria	Enterobacterales	Enterobacteriaceae	Yersinia	Yersinia enterocolitica
isolate_bacterial_complete	GCF_000968135.1	4	Bacteria	Proteobacteria	Alphaproteobacteria	Rhodospirillales_A	Magnetospiraceae	Magnetospira	Magnetospira sp000968135
isolate_bacterial_complete	GCF_000968155.1	5	Bacteria	Proteobacteria	Gammaproteobacteria	Enterobacterales	Enterobacteriaceae	Klebsiella	Klebsiella pneumoniae
isolate_bacterial_complete	GCF_000968175.1	13	Bacteria	Proteobacteria	Gammaproteobacteria	Enterobacterales	Enterobacteriaceae	Xenorhabdus	Xenorhabdus poinarii
isolate_bacterial_complete	GCF_000968195.1	16	Bacteria	Proteobacteria	Gammaproteobacteria	Enterobacterales	Enterobacteriaceae	Xenorhabdus	Xenorhabdus doucetiae
isolate_bacterial_complete	GCF_000968335.1	3	Bacteria	Proteobacteria	Gammaproteobacteria	Enterobacterales	Pasteurellaceae	Haemophilus	Haemophilus influenzae
isolate_bacterial_complete	GCF_000968375.1	3	Bacteria	Firmicutes_A	Clostridia	Clostridiales	Clostridiaceae	Clostridium_AM	Clostridium_AM scatologenes
isolate_bacterial_complete	GCF_000968415.2	12	Bacteria	Proteobacteria	Gammaproteobacteria	Pseudomonadales	Pseudomonadaceae	Pseudomonas_E	Pseudomonas_E synxantha
isolate_bacterial_complete	GCF_000968515.1	4	Bacteria	Proteobacteria	Gammaproteobacteria	Enterobacterales	Enterobacteriaceae	Escherichia	Escherichia flexneri
isolate_bacterial_complete	GCF_000968535.2	8	Bacteria	Proteobacteria	Gammaproteobacteria	Methylococcales	Methylomonadaceae	Methylomicrobium_A	Methylomicrobium_A alcaliphilum
isolate_bacterial_complete	GCF_000968775.2	2	Bacteria	Proteobacteria	Gammaproteobacteria	Enterobacterales	Enterobacteriaceae	Salmonella	Salmonella enterica
isolate_bacterial_complete	GCF_000968795.1	2	Bacteria	Proteobacteria	Gammaproteobacteria	Enterobacterales	Enterobacteriaceae	Salmonella	Salmonella enterica
isolate_bacterial_complete	GCF_000968945.1	6	Bacteria	Actinobacteriota	Actinobacteria	Mycobacteriales	Mycobacteriaceae	Corynebacterium	Corynebacterium ulcerans
isolate_bacterial_complete	GCF_000969225.1	5	Bacteria	Firmicutes	Bacilli	Staphylococcales	Staphylococcaceae	Staphylococcus	Staphylococcus aureus
isolate_bacterial_complete	GCF_000969235.1	4	Bacteria	Proteobacteria	Gammaproteobacteria	Enterobacterales	Vibrionaceae	Vibrio	Vibrio cholerae
isolate_bacterial_complete	GCF_000969265.1	4	Bacteria	Proteobacteria	Gammaproteobacteria	Enterobacterales	Vibrionaceae	Vibrio	Vibrio cholerae
isolate_bacterial_complete	GCF_000969645.2	8	Bacteria	Proteobacteria	Gammaproteobacteria	Burkholderiales	Chitinibacteraceae	Iodobacter	Iodobacter sp000969645
isolate_bacterial_complete	GCF_000969685.2	4	Bacteria	Proteobacteria	Gammaproteobacteria	Xanthomonadales	Xanthomonadaceae	Xanthomonas	Xanthomonas citri
isolate_bacterial_complete	GCF_000969765.1	0	Bacteria	Firmicutes	Bacilli	Mycoplasmatales	Metamycoplasmataceae	Mycoplasmopsis_A	Mycoplasmopsis_A synoviae
isolate_bacterial_complete	GCF_000969785.1	0	Bacteria	Verrucomicrobiota_A	Chlamydiia	Chlamydiales	Chlamydiaceae	Chlamydia	Chlamydia trachomatis
isolate_bacterial_complete	GCF_000969805.1	0	Bacteria	Verrucomicrobiota_A	Chlamydiia	Chlamydiales	Chlamydiaceae	Chlamydia	Chlamydia trachomatis
isolate_bacterial_complete	GCF_000970105.1	8	Bacteria	Proteobacteria	Gammaproteobacteria	Enterobacterales	Enterobacteriaceae	Yersinia	Yersinia pestis
isolate_bacterial_complete	GCF_000970665.2	3	Bacteria	Firmicutes	Bacilli	Lactobacillales	Streptococcaceae	Streptococcus	Streptococcus gordonii
isolate_bacterial_complete	GCF_000970935.1	22	Bacteria	Proteobacteria	Gammaproteobacteria	Burkholderiales	Burkholderiaceae	Burkholderia	Burkholderia mallei
isolate_bacterial_complete	GCF_000970955.1	21	Bacteria	Proteobacteria	Gammaproteobacteria	Burkholderiales	Burkholderiaceae	Burkholderia	Burkholderia mallei
isolate_bacterial_complete	GCF_000971565.1	4	Bacteria	Proteobacteria	Alphaproteobacteria	Rhizobiales	Rhizobiaceae	Agrobacterium	Agrobacterium sp000192635
isolate_bacterial_complete	GCF_000971575.2	3	Bacteria	Bacteroidota	Bacteroidia	Flavobacteriales	Flavobacteriaceae	Flavobacterium	Flavobacterium psychrophilum
isolate_bacterial_complete	GCF_000971605.2	3	Bacteria	Bacteroidota	Bacteroidia	Flavobacteriales	Flavobacteriaceae	Flavobacterium	Flavobacterium psychrophilum
isolate_bacterial_complete	GCF_000971615.1	2	Bacteria	Proteobacteria	Gammaproteobacteria	Enterobacterales	Enterobacteriaceae	Escherichia	Escherichia flexneri
isolate_bacterial_complete	GCF_000971645.2	3	Bacteria	Bacteroidota	Bacteroidia	Flavobacteriales	Flavobacteriaceae	Flavobacterium	Flavobacterium psychrophilum
isolate_bacterial_complete	GCF_000971665.1	5	Bacteria	Firmicutes	Bacilli	Lactobacillales	Streptococcaceae	Streptococcus	Streptococcus thermophilus
isolate_bacterial_complete	GCF_000971685.2	3	Bacteria	Bacteroidota	Bacteroidia	Flavobacteriales	Flavobacteriaceae	Flavobacterium	Flavobacterium psychrophilum
isolate_bacterial_complete	GCF_000971705.1	0	Bacteria	Verrucomicrobiota_A	Chlamydiia	Chlamydiales	Chlamydiaceae	Chlamydia	Chlamydia trachomatis
isolate_bacterial_complete	GCF_000971725.1	0	Bacteria	Verrucomicrobiota_A	Chlamydiia	Chlamydiales	Chlamydiaceae	Chlamydia	Chlamydia trachomatis
isolate_bacterial_complete	GCF_000971735.2	3	Bacteria	Bacteroidota	Bacteroidia	Flavobacteriales	Flavobacteriaceae	Flavobacterium	Flavobacterium psychrophilum
isolate_bacterial_complete	GCF_000971765.1	0	Bacteria	Proteobacteria	Gammaproteobacteria	Enterobacterales	Enterobacteriaceae	Pantoea_A	Pantoea_A carbekii
isolate_bacterial_complete	GCF_000971805.1	17	Bacteria	Actinobacteriota	Actinobacteria	Mycobacteriales	Mycobacteriaceae	Mycobacteroides	Mycobacteroides chelonae
isolate_bacterial_complete	GCF_000971925.1	12	Bacteria	Firmicutes	Bacilli	Bacillales	Bacillaceae	Bacillus	Bacillus subtilis
isolate_bacterial_complete	GCF_000972245.3	10	Bacteria	Firmicutes	Bacilli	Bacillales	Bacillaceae_H	Bacillus_I	Bacillus_I filamentosus
isolate_bacterial_complete	GCF_000972685.1	8	Bacteria	Firmicutes	Bacilli	Bacillales	Bacillaceae	Bacillus	Bacillus altitudinis
isolate_bacterial_complete	GCF_000972745.1	4	Bacteria	Proteobacteria	Gammaproteobacteria	Xanthomonadales	Xanthomonadaceae	Xanthomonas	Xanthomonas arboricola
isolate_bacterial_complete	GCF_000972765.1	1	Bacteria	Verrucomicrobiota	Verrucomicrobiae	Opitutales	Opitutaceae	IMCC26134_A	IMCC26134_A sp000972765
isolate_bacterial_complete	GCF_000972785.3	10	Bacteria	Proteobacteria	Gammaproteobacteria	Burkholderiales	Burkholderiaceae	Pandoraea	Pandoraea oxalativorans
isolate_bacterial_complete	GCF_000972805.1	6	Bacteria	Actinobacteriota	Actinobacteria	Mycobacteriales	Mycobacteriaceae	Corynebacterium	Corynebacterium pseudotuberculosis
isolate_bacterial_complete	GCF_000972865.1	2	Bacteria	Proteobacteria	Gammaproteobacteria	Xanthomonadales	Xanthomonadaceae	Pseudoxanthomonas	Pseudoxanthomonas suwonensis_B
isolate_bacterial_complete	GCF_000973065.1	3	Bacteria	Cyanobacteria	Cyanobacteriia	Cyanobacteriales	Phormidiaceae	Arthrospira	Arthrospira maxima
isolate_bacterial_complete	GCF_000973085.1	2	Bacteria	Fusobacteriota	Fusobacteriia	Fusobacteriales	Leptotrichiaceae	Sneathia	Sneathia amnii
isolate_bacterial_complete	GCF_000973105.1	6	Bacteria	Bacteroidota	Bacteroidia	Flavobacteriales	Flavobacteriaceae	Zobellia	Zobellia galactanivorans
isolate_bacterial_complete	GCF_000973125.1	21	Bacteria	Proteobacteria	Gammaproteobacteria	Enterobacterales	Enterobacteriaceae	Xenorhabdus	Xenorhabdus bovienii_A
isolate_bacterial_complete	GCF_000973485.1	12	Bacteria	Firmicutes	Bacilli	Bacillales	Bacillaceae	Bacillus	Bacillus velezensis
isolate_bacterial_complete	GCF_000973505.1	0	Bacteria	Proteobacteria	Gammaproteobacteria	Enterobacterales	Enterobacteriaceae	Blochmannia	Blochmannia sp000973505
isolate_bacterial_complete	GCF_000973525.1	1	Bacteria	Proteobacteria	Gammaproteobacteria	Enterobacterales	Pasteurellaceae	Pasteurella	Pasteurella multocida_A
isolate_bacterial_complete	GCF_000973545.1	0	Bacteria	Proteobacteria	Gammaproteobacteria	Enterobacterales	Enterobacteriaceae	Blochmannia	Blochmannia sp000973545
isolate_bacterial_complete	GCF_000973565.1	2	Bacteria	Proteobacteria	Gammaproteobacteria	Enterobacterales	Pasteurellaceae	Pasteurella	Pasteurella multocida
isolate_bacterial_complete	GCF_000973585.1	13	Bacteria	Firmicutes	Bacilli	Bacillales	Bacillaceae	Bacillus	Bacillus velezensis
isolate_bacterial_complete	GCF_000973605.1	10	Bacteria	Firmicutes	Bacilli	Bacillales	Bacillaceae	Bacillus	Bacillus subtilis
isolate_bacterial_complete	GCF_000973625.1	3	Bacteria	Proteobacteria	Gammaproteobacteria	Burkholderiales	Burkholderiaceae	Polynucleobacter	Polynucleobacter duraquae
isolate_bacterial_complete	GCF_000973645.1	2	Bacteria	Proteobacteria	Gammaproteobacteria	Enterobacterales	Enterobacteriaceae	Salmonella	Salmonella enterica
isolate_bacterial_complete	GCF_000973665.2	2	Bacteria	Proteobacteria	Gammaproteobacteria	Enterobacterales	Enterobacteriaceae	Salmonella	Salmonella enterica
isolate_bacterial_complete	GCF_000973685.2	2	Bacteria	Proteobacteria	Gammaproteobacteria	Enterobacterales	Enterobacteriaceae	Salmonella	Salmonella enterica
isolate_bacterial_complete	GCF_000973705.1	4	Bacteria	Firmicutes_A	Clostridia	Clostridiales	Clostridiaceae	Clostridium_F	Clostridium_F sporogenes
isolate_bacterial_complete	GCF_000973725.1	2	Bacteria	Bacteroidota	Bacteroidia	Cytophagales	Hymenobacteraceae	Pontibacter	Pontibacter korlensis
isolate_bacterial_complete	GCF_000974405.1	2	Bacteria	Proteobacteria	Gammaproteobacteria	Enterobacterales	Enterobacteriaceae	Escherichia	Escherichia flexneri
isolate_bacterial_complete	GCF_000974425.1	9	Bacteria	Bacteroidota	Bacteroidia	Cytophagales	Spirosomaceae	Spirosoma	Spirosoma radiotolerans
isolate_bacterial_complete	GCF_000974465.1	2	Bacteria	Proteobacteria	Gammaproteobacteria	Enterobacterales	Enterobacteriaceae	Escherichia	Escherichia flexneri
isolate_bacterial_complete	GCF_000974505.1	2	Bacteria	Proteobacteria	Gammaproteobacteria	Enterobacterales	Enterobacteriaceae	Escherichia	Escherichia flexneri
isolate_bacterial_complete	GCF_000974535.1	2	Bacteria	Proteobacteria	Gammaproteobacteria	Enterobacterales	Enterobacteriaceae	Escherichia	Escherichia flexneri
isolate_bacterial_complete	GCF_000974575.1	2	Bacteria	Proteobacteria	Gammaproteobacteria	Enterobacterales	Enterobacteriaceae	Escherichia	Escherichia flexneri
isolate_bacterial_complete	GCF_000974685.2	2	Bacteria	Proteobacteria	Gammaproteobacteria	Burkholderiales	Gallionellaceae	Ferriphaselus	Ferriphaselus amnicola
isolate_bacterial_complete	GCF_000974825.1	2	Bacteria	Proteobacteria	Gammaproteobacteria	Enterobacterales	Enterobacteriaceae	Escherichia	Escherichia flexneri
isolate_bacterial_complete	GCF_000974835.2	9	Bacteria	Proteobacteria	Gammaproteobacteria	Burkholderiales	Burkholderiaceae	Burkholderia	Burkholderia dolosa
isolate_bacterial_complete	GCF_000974865.1	2	Bacteria	Proteobacteria	Gammaproteobacteria	Enterobacterales	Enterobacteriaceae	Escherichia	Escherichia flexneri
isolate_bacterial_complete	GCF_000974885.1	2	Bacteria	Proteobacteria	Gammaproteobacteria	Enterobacterales	Enterobacteriaceae	Escherichia	Escherichia flexneri
isolate_bacterial_complete	GCF_000975175.1	18	Bacteria	Actinobacteriota	Actinobacteria	Mycobacteriales	Mycobacteriaceae	Rhodococcus	Rhodococcus erythropolis
isolate_bacterial_complete	GCF_000975245.1	7	Bacteria	Proteobacteria	Gammaproteobacteria	Enterobacterales	Enterobacteriaceae	Serratia	Serratia liquefaciens
isolate_bacterial_complete	GCF_000978375.1	10	Bacteria	Firmicutes	Bacilli	Bacillales	Bacillaceae_G	Bacillus_A	Bacillus_A cereus
isolate_bacterial_complete	GCF_000978495.1	11	Bacteria	Firmicutes	Bacilli	Bacillales	Bacillaceae	Bacillus	Bacillus subtilis
isolate_bacterial_complete	GCF_000978535.1	1	Bacteria	Thermotogota	Thermotogae	Thermotogales	Thermotogaceae	Thermotoga	Thermotoga maritima
isolate_bacterial_complete	GCF_000978555.1	1	Bacteria	Thermotogota	Thermotogae	Thermotogales	Thermotogaceae	Thermotoga	Thermotoga maritima
isolate_bacterial_complete	GCF_000978575.1	1	Bacteria	Thermotogota	Thermotogae	Thermotogales	Thermotogaceae	Thermotoga	Thermotoga maritima
isolate_bacterial_complete	GCF_000978785.2	2	Bacteria	Proteobacteria	Gammaproteobacteria	Francisellales	Francisellaceae	Francisella	Francisella tularensis
isolate_bacterial_complete	GCF_000980815.1	4	Bacteria	Actinobacteriota	Actinobacteria	Mycobacteriales	Mycobacteriaceae	Corynebacterium	Corynebacterium camporealensis
isolate_bacterial_complete	GCF_000980835.1	4	Bacteria	Actinobacteriota	Actinobacteria	Mycobacteriales	Mycobacteriaceae	Corynebacterium	Corynebacterium kutscheri
isolate_bacterial_complete	GCF_000981485.1	2	Bacteria	Proteobacteria	Gammaproteobacteria	Enterobacterales	Enterobacteriaceae	Escherichia	Escherichia flexneri
isolate_bacterial_complete	GCF_000981505.1	3	Bacteria	Proteobacteria	Gammaproteobacteria	Burkholderiales	Methylophilaceae	Methylopumilus	Methylopumilus planktonicus
isolate_bacterial_complete	GCF_000981525.1	1	Bacteria	Firmicutes	Bacilli	Lactobacillales	Streptococcaceae	Lactococcus	Lactococcus piscium_C
isolate_bacterial_complete	GCF_000981545.1	3	Bacteria	Proteobacteria	Alphaproteobacteria	Rhizobiales	Hyphomicrobiaceae	Filomicrobium	Filomicrobium insigne
isolate_bacterial_complete	GCF_000981565.1	3	Bacteria	Proteobacteria	Alphaproteobacteria	Rhizobiales	Hyphomicrobiaceae	Filomicrobium	Filomicrobium insigne
isolate_bacterial_complete	GCF_000981585.1	6	Bacteria	Firmicutes_I	Bacilli_A	Paenibacillales	Paenibacillaceae	Paenibacillus	Paenibacillus riograndensis
isolate_bacterial_complete	GCF_000981765.1	3	Bacteria	Proteobacteria	Gammaproteobacteria	Enterobacterales	Kangiellaceae	Kangiella	Kangiella geojedonensis
isolate_bacterial_complete	GCF_000981785.2	9	Bacteria	Cyanobacteria	Cyanobacteriia	Cyanobacteriales	Microcystaceae	Microcystis	Microcystis aeruginosa_C
isolate_bacterial_complete	GCF_000981805.1	4	Bacteria	Proteobacteria	Gammaproteobacteria	Enterobacterales	Enterobacteriaceae	Citrobacter_A	Citrobacter_A amalonaticus_C
isolate_bacterial_complete	GCF_000981825.1	13	Bacteria	Proteobacteria	Gammaproteobacteria	Pseudomonadales	Pseudomonadaceae	Pseudomonas	Pseudomonas aeruginosa
isolate_bacterial_complete	GCF_000981845.1	3	Bacteria	Proteobacteria	Gammaproteobacteria	Enterobacterales	Enterobacteriaceae	Klebsiella	Klebsiella pneumoniae
isolate_bacterial_complete	GCF_000982695.1	0	Bacteria	Campylobacterota	Campylobacteria	Campylobacterales	Helicobacteraceae	Helicobacter	Helicobacter pylori_BU
isolate_bacterial_complete	GCF_000982715.1	18	Bacteria	Actinobacteriota	Actinobacteria	Mycobacteriales	Mycobacteriaceae	Rhodococcus	Rhodococcus aetherivorans
isolate_bacterial_complete	GCF_000982825.1	4	Bacteria	Proteobacteria	Gammaproteobacteria	Enterobacterales	Enterobacteriaceae	Cronobacter	Cronobacter sakazakii
isolate_bacterial_complete	GCF_000982975.1	4	Bacteria	Proteobacteria	Gammaproteobacteria	Pseudomonadales	Halomonadaceae	Halomonas	Halomonas titanicae
isolate_bacterial_complete	GCF_000986765.1	5	Bacteria	Proteobacteria	Gammaproteobacteria	Enterobacterales	Enterobacteriaceae	Escherichia	Escherichia flexneri
isolate_bacterial_complete	GCF_000987825.1	13	Bacteria	Firmicutes	Bacilli	Bacillales	Bacillaceae	Bacillus	Bacillus velezensis
isolate_bacterial_complete	GCF_000987835.1	0	Bacteria	Campylobacterota	Campylobacteria	Campylobacterales	Sulfurovaceae	Sulfurovum	Sulfurovum lithotrophicum
isolate_bacterial_complete	GCF_000987865.1	5	Bacteria	Actinobacteriota	Actinobacteria	Mycobacteriales	Mycobacteriaceae	Corynebacterium	Corynebacterium glutamicum
isolate_bacterial_complete	GCF_000987875.1	4	Bacteria	Proteobacteria	Gammaproteobacteria	Enterobacterales	Enterobacteriaceae	Escherichia	Escherichia flexneri
isolate_bacterial_complete	GCF_000987925.1	5	Bacteria	Proteobacteria	Gammaproteobacteria	Enterobacterales	Enterobacteriaceae	Yersinia	Yersinia enterocolitica
isolate_bacterial_complete	GCF_000988065.1	0	Bacteria	Firmicutes	Bacilli	Mycoplasmatales	Metamycoplasmataceae	Mycoplasmopsis_A	Mycoplasmopsis_A canis
isolate_bacterial_complete	GCF_000988105.2	0	Bacteria	Spirochaetota	Leptospirae	Leptospirales	Leptospiraceae	Leptospira	Leptospira santarosai
isolate_bacterial_complete	GCF_000988345.1	12	Bacteria	Firmicutes	Bacilli	Bacillales	Bacillaceae	Bacillus	Bacillus velezensis
isolate_bacterial_complete	GCF_000988355.1	2	Bacteria	Proteobacteria	Gammaproteobacteria	Enterobacterales	Enterobacteriaceae	Escherichia	Escherichia flexneri
isolate_bacterial_complete	GCF_000988385.1	2	Bacteria	Proteobacteria	Gammaproteobacteria	Enterobacterales	Enterobacteriaceae	Escherichia	Escherichia flexneri
isolate_bacterial_complete	GCF_000988395.1	12	Bacteria	Proteobacteria	Gammaproteobacteria	Pseudomonadales	Pseudomonadaceae	Pseudomonas_E	Pseudomonas_E syringae
isolate_bacterial_complete	GCF_000988465.1	2	Bacteria	Proteobacteria	Gammaproteobacteria	Enterobacterales	Enterobacteriaceae	Escherichia	Escherichia flexneri
isolate_bacterial_complete	GCF_000988485.1	12	Bacteria	Proteobacteria	Gammaproteobacteria	Pseudomonadales	Pseudomonadaceae	Pseudomonas_E	Pseudomonas_E syringae_M
isolate_bacterial_complete	GCF_000988505.1	13	Bacteria	Proteobacteria	Gammaproteobacteria	Pseudomonadales	Pseudomonadaceae	Pseudomonas	Pseudomonas aeruginosa
isolate_bacterial_complete	GCF_000988525.3	2	Bacteria	Proteobacteria	Gammaproteobacteria	Enterobacterales	Enterobacteriaceae	Salmonella	Salmonella enterica
isolate_bacterial_complete	GCF_000988605.1	2	Bacteria	Proteobacteria	Gammaproteobacteria	Pseudomonadales	Moraxellaceae	Moraxella	Moraxella bovoculi
isolate_bacterial_complete	GCF_000988615.1	2	Bacteria	Proteobacteria	Gammaproteobacteria	Pseudomonadales	Moraxellaceae	Moraxella	Moraxella ovis
isolate_bacterial_complete	GCF_000988655.1	2	Bacteria	Proteobacteria	Gammaproteobacteria	Pseudomonadales	Moraxellaceae	Moraxella	Moraxella ovis
isolate_bacterial_complete	GCF_000988685.1	2	Bacteria	Proteobacteria	Gammaproteobacteria	Pseudomonadales	Moraxellaceae	Moraxella	Moraxella ovis
isolate_bacterial_complete	GCF_000988705.1	2	Bacteria	Proteobacteria	Gammaproteobacteria	Pseudomonadales	Moraxellaceae	Moraxella	Moraxella ovis
isolate_bacterial_complete	GCF_000988725.2	1	Bacteria	Proteobacteria	Gammaproteobacteria	Pseudomonadales	Moraxellaceae	Moraxella	Moraxella bovoculi
isolate_bacterial_complete	GCF_000988745.2	2	Bacteria	Proteobacteria	Gammaproteobacteria	Pseudomonadales	Moraxellaceae	Moraxella	Moraxella bovoculi
isolate_bacterial_complete	GCF_000993725.1	2	Bacteria	Proteobacteria	Gammaproteobacteria	Enterobacterales	Enterobacteriaceae	Salmonella	Salmonella enterica
isolate_bacterial_complete	GCF_000993745.1	3	Bacteria	Firmicutes	Bacilli	Lactobacillales	Streptococcaceae	Streptococcus	Streptococcus suis
isolate_bacterial_complete	GCF_000993765.1	3	Bacteria	Firmicutes	Bacilli	Lactobacillales	Streptococcaceae	Streptococcus	Streptococcus pyogenes
isolate_bacterial_complete	GCF_000993785.3	20	Bacteria	Actinobacteriota	Actinobacteria	Streptomycetales	Streptomycetaceae	Streptomyces	Streptomyces xiamenensis
isolate_bacterial_complete	GCF_000993825.1	6	Bacteria	Firmicutes_I	Bacilli_A	Paenibacillales	Paenibacillaceae	Paenibacillus	Paenibacillus durus_B
isolate_bacterial_complete	GCF_001005905.1	0	Bacteria	Firmicutes	Bacilli	Staphylococcales	Salinicoccaceae	Salinicoccus	Salinicoccus halodurans
isolate_bacterial_complete	GCF_001005925.2	2	Bacteria	Firmicutes	Bacilli	Lactobacillales	Listeriaceae	Listeria	Listeria monocytogenes_B
isolate_bacterial_complete	GCF_001005985.1	1	Bacteria	Firmicutes	Bacilli	Lactobacillales	Listeriaceae	Listeria	Listeria monocytogenes
isolate_bacterial_complete	GCF_001006005.1	8	Bacteria	Proteobacteria	Gammaproteobacteria	Enterobacterales	Enterobacteriaceae	Serratia_A	Serratia_A fonticola
isolate_bacterial_complete	GCF_001006025.1	1	Bacteria	Firmicutes	Bacilli	Lactobacillales	Lactobacillaceae	Lactobacillus	Lactobacillus helveticus
isolate_bacterial_complete	GCF_001006525.1	2	Bacteria	Proteobacteria	Gammaproteobacteria	Enterobacterales	Enterobacteriaceae	Salmonella	Salmonella enterica
isolate_bacterial_complete	GCF_001007005.1	12	Bacteria	Proteobacteria	Gammaproteobacteria	Pseudomonadales	Pseudomonadaceae	Pseudomonas_E	Pseudomonas_E soli
isolate_bacterial_complete	GCF_001007025.1	0	Bacteria	Verrucomicrobiota_A	Chlamydiia	Chlamydiales	Chlamydiaceae	Chlamydophila	Chlamydophila pneumoniae
isolate_bacterial_complete	GCF_001007045.1	0	Bacteria	Verrucomicrobiota_A	Chlamydiia	Chlamydiales	Chlamydiaceae	Chlamydophila	Chlamydophila pneumoniae
isolate_bacterial_complete	GCF_001007065.1	0	Bacteria	Verrucomicrobiota_A	Chlamydiia	Chlamydiales	Chlamydiaceae	Chlamydophila	Chlamydophila pneumoniae
isolate_bacterial_complete	GCF_001007085.1	0	Bacteria	Verrucomicrobiota_A	Chlamydiia	Chlamydiales	Chlamydiaceae	Chlamydophila	Chlamydophila pneumoniae
isolate_bacterial_complete	GCF_001007105.1	0	Bacteria	Verrucomicrobiota_A	Chlamydiia	Chlamydiales	Chlamydiaceae	Chlamydophila	Chlamydophila pneumoniae
isolate_bacterial_complete	GCF_001007125.1	0	Bacteria	Verrucomicrobiota_A	Chlamydiia	Chlamydiales	Chlamydiaceae	Chlamydophila	Chlamydophila pneumoniae
isolate_bacterial_complete	GCF_001007145.1	0	Bacteria	Verrucomicrobiota_A	Chlamydiia	Chlamydiales	Chlamydiaceae	Chlamydophila	Chlamydophila pneumoniae
isolate_bacterial_complete	GCF_001007875.1	2	Bacteria	Proteobacteria	Gammaproteobacteria	Chromatiales	Sedimenticolaceae	Sedimenticola	Sedimenticola thiotaurini
isolate_bacterial_complete	GCF_001007915.1	2	Bacteria	Proteobacteria	Gammaproteobacteria	Enterobacterales	Enterobacteriaceae	Escherichia	Escherichia flexneri
isolate_bacterial_complete	GCF_001007935.1	5	Bacteria	Proteobacteria	Gammaproteobacteria	Burkholderiales	Nitrosomonadaceae	Nitrosomonas	Nitrosomonas communis
isolate_bacterial_complete	GCF_001007995.1	4	Bacteria	Deinococcota	Deinococci	Deinococcales	Deinococcaceae	Deinococcus	Deinococcus soli
isolate_bacterial_complete	GCF_001008015.1	5	Bacteria	Firmicutes	Bacilli	Lactobacillales	Streptococcaceae	Streptococcus	Streptococcus thermophilus
isolate_bacterial_complete	GCF_001008165.2	2	Bacteria	Proteobacteria	Alphaproteobacteria	Sphingomonadales	Sphingomonadaceae	Porphyrobacter_A	Porphyrobacter_A atlanticus
isolate_bacterial_complete	GCF_001008325.2	0	Bacteria	Spirochaetota	Leptospirae	Leptospirales	Leptospiraceae	Leptospira	Leptospira santarosai
isolate_bacterial_complete	GCF_001008335.2	0	Bacteria	Spirochaetota	Leptospirae	Leptospirales	Leptospiraceae	Leptospira	Leptospira santarosai
isolate_bacterial_complete	GCF_001010285.1	21	Bacteria	Proteobacteria	Gammaproteobacteria	Enterobacterales	Enterobacteriaceae	Photorhabdus	Photorhabdus thracensis
isolate_bacterial_complete	GCF_001010485.1	0	Bacteria	Chloroflexota	Dehalococcoidia	Dehalococcoidales	Dehalococcoidaceae	Dehalococcoides	Dehalococcoides mccartyi_A
isolate_bacterial_complete	GCF_001010505.1	4	Bacteria	Proteobacteria	Gammaproteobacteria	Pseudomonadales	Alcanivoracaceae	Alcanivorax	Alcanivorax borkumensis
isolate_bacterial_complete	GCF_001010765.1	0	Bacteria	Spirochaetota	Leptospirae	Leptospirales	Leptospiraceae	Leptospira	Leptospira interrogans
isolate_bacterial_complete	GCF_001010785.2	6	Bacteria	Proteobacteria	Gammaproteobacteria	Burkholderiales	Burkholderiaceae	Pandoraea	Pandoraea apista
isolate_bacterial_complete	GCF_001010805.1	6	Bacteria	Proteobacteria	Gammaproteobacteria	Pseudomonadales	Spongiibacteraceae	IMCC21906	IMCC21906 sp001010805
isolate_bacterial_complete	GCF_001011035.1	29	Bacteria	Actinobacteriota	Actinobacteria	Streptomycetales	Streptomycetaceae	Streptomyces	Streptomyces sp002847285
isolate_bacterial_complete	GCF_001011055.1	4	Bacteria	Proteobacteria	Gammaproteobacteria	Enterobacterales	Enterobacteriaceae	Edwardsiella	Edwardsiella tarda
isolate_bacterial_complete	GCF_001011095.1	1	Bacteria	Firmicutes	Bacilli	Lactobacillales	Lactobacillaceae	Lactobacillus_B	Lactobacillus_B salivarius
isolate_bacterial_complete	GCF_001011135.1	2	Bacteria	Proteobacteria	Gammaproteobacteria	Francisellales	Francisellaceae	Francisella	Francisella tularensis
isolate_bacterial_complete	GCF_001011155.1	5	Bacteria	Proteobacteria	Alphaproteobacteria	Rhizobiales	Rhizobiaceae	Hoeflea	Hoeflea sp001011155
isolate_bacterial_complete	GCF_001011675.1	2	Bacteria	Bacteroidota	Bacteroidia	Flavobacteriales	Weeksellaceae	Elizabethkingia	Elizabethkingia anophelis
isolate_bacterial_complete	GCF_001013565.1	3	Bacteria	Proteobacteria	Gammaproteobacteria	Burkholderiales	Burkholderiaceae	Bordetella	Bordetella pertussis
isolate_bacterial_complete	GCF_001013905.1	35	Bacteria	Actinobacteriota	Actinobacteria	Streptomycetales	Streptomycetaceae	Streptomyces	Streptomyces leeuwenhoekii
isolate_bacterial_complete	GCF_001014285.1	3	Bacteria	Firmicutes	Bacilli	Lactobacillales	Streptococcaceae	Streptococcus	Streptococcus pyogenes
isolate_bacterial_complete	GCF_001014305.1	3	Bacteria	Firmicutes	Bacilli	Lactobacillales	Streptococcaceae	Streptococcus	Streptococcus pyogenes
isolate_bacterial_complete	GCF_001015095.1	9	Bacteria	Firmicutes	Bacilli	Bacillales	Bacillaceae	Bacillus	Bacillus subtilis
isolate_bacterial_complete	GCF_001017435.1	15	Bacteria	Proteobacteria	Gammaproteobacteria	Burkholderiales	Burkholderiaceae	Schlegelella	Schlegelella brachysporum
isolate_bacterial_complete	GCF_001017575.1	0	Bacteria	Campylobacterota	Campylobacteria	Campylobacterales	Campylobacteraceae	Campylobacter_D	Campylobacter_D lari_C
isolate_bacterial_complete	GCF_001017595.1	0	Bacteria	Firmicutes	Bacilli	Mycoplasmatales	Metamycoplasmataceae	Metamycoplasma	Metamycoplasma hominis
isolate_bacterial_complete	GCF_001017615.1	6	Bacteria	Actinobacteriota	Actinobacteria	Mycobacteriales	Mycobacteriaceae	Corynebacterium	Corynebacterium pseudotuberculosis
isolate_bacterial_complete	GCF_001017635.1	13	Bacteria	Firmicutes	Bacilli	Bacillales	Bacillaceae_G	Bacillus_A	Bacillus_A thuringiensis_J
isolate_bacterial_complete	GCF_001017655.1	2	Bacteria	Verrucomicrobiota	Kiritimatiellae	Kiritimatiellales	Kiritimatiellaceae	Kiritimatiella	Kiritimatiella glycovorans
isolate_bacterial_complete	GCF_001017775.3	7	Bacteria	Proteobacteria	Gammaproteobacteria	Burkholderiales	Burkholderiaceae	Pandoraea	Pandoraea thiooxydans
isolate_bacterial_complete	GCF_001018645.2	6	Bacteria	Firmicutes	Bacilli	Staphylococcales	Staphylococcaceae	Staphylococcus	Staphylococcus aureus
isolate_bacterial_complete	GCF_001018655.2	6	Bacteria	Firmicutes	Bacilli	Staphylococcales	Staphylococcaceae	Staphylococcus	Staphylococcus aureus
isolate_bacterial_complete	GCF_001018685.2	6	Bacteria	Firmicutes	Bacilli	Staphylococcales	Staphylococcaceae	Staphylococcus	Staphylococcus aureus
isolate_bacterial_complete	GCF_001018725.2	6	Bacteria	Firmicutes	Bacilli	Staphylococcales	Staphylococcaceae	Staphylococcus	Staphylococcus aureus
isolate_bacterial_complete	GCF_001018735.2	6	Bacteria	Firmicutes	Bacilli	Staphylococcales	Staphylococcaceae	Staphylococcus	Staphylococcus aureus
isolate_bacterial_complete	GCF_001018775.2	5	Bacteria	Firmicutes	Bacilli	Staphylococcales	Staphylococcaceae	Staphylococcus	Staphylococcus aureus
isolate_bacterial_complete	GCF_001018805.1	6	Bacteria	Firmicutes	Bacilli	Staphylococcales	Staphylococcaceae	Staphylococcus	Staphylococcus aureus
isolate_bacterial_complete	GCF_001018835.2	6	Bacteria	Firmicutes	Bacilli	Staphylococcales	Staphylococcaceae	Staphylococcus	Staphylococcus aureus
isolate_bacterial_complete	GCF_001018845.2	5	Bacteria	Firmicutes	Bacilli	Staphylococcales	Staphylococcaceae	Staphylococcus	Staphylococcus aureus
isolate_bacterial_complete	GCF_001018915.2	6	Bacteria	Firmicutes	Bacilli	Staphylococcales	Staphylococcaceae	Staphylococcus	Staphylococcus aureus
isolate_bacterial_complete	GCF_001018975.2	6	Bacteria	Firmicutes	Bacilli	Staphylococcales	Staphylococcaceae	Staphylococcus	Staphylococcus aureus
isolate_bacterial_complete	GCF_001019125.2	6	Bacteria	Firmicutes	Bacilli	Staphylococcales	Staphylococcaceae	Staphylococcus	Staphylococcus aureus
isolate_bacterial_complete	GCF_001019205.2	6	Bacteria	Firmicutes	Bacilli	Staphylococcales	Staphylococcaceae	Staphylococcus	Staphylococcus aureus
isolate_bacterial_complete	GCF_001019255.2	5	Bacteria	Firmicutes	Bacilli	Staphylococcales	Staphylococcaceae	Staphylococcus	Staphylococcus aureus
isolate_bacterial_complete	GCF_001019275.2	6	Bacteria	Firmicutes	Bacilli	Staphylococcales	Staphylococcaceae	Staphylococcus	Staphylococcus aureus
isolate_bacterial_complete	GCF_001019305.2	5	Bacteria	Firmicutes	Bacilli	Staphylococcales	Staphylococcaceae	Staphylococcus	Staphylococcus aureus
isolate_bacterial_complete	GCF_001019395.2	5	Bacteria	Firmicutes	Bacilli	Staphylococcales	Staphylococcaceae	Staphylococcus	Staphylococcus aureus
isolate_bacterial_complete	GCF_001019415.2	6	Bacteria	Firmicutes	Bacilli	Staphylococcales	Staphylococcaceae	Staphylococcus	Staphylococcus aureus
isolate_bacterial_complete	GCF_001019435.2	5	Bacteria	Firmicutes	Bacilli	Staphylococcales	Staphylococcaceae	Staphylococcus	Staphylococcus aureus
isolate_bacterial_complete	GCF_001019485.2	6	Bacteria	Firmicutes	Bacilli	Staphylococcales	Staphylococcaceae	Staphylococcus	Staphylococcus aureus
isolate_bacterial_complete	GCF_001019495.2	5	Bacteria	Firmicutes	Bacilli	Staphylococcales	Staphylococcaceae	Staphylococcus	Staphylococcus aureus
isolate_bacterial_complete	GCF_001019535.2	6	Bacteria	Firmicutes	Bacilli	Staphylococcales	Staphylococcaceae	Staphylococcus	Staphylococcus aureus
isolate_bacterial_complete	GCF_001019575.2	5	Bacteria	Firmicutes	Bacilli	Staphylococcales	Staphylococcaceae	Staphylococcus	Staphylococcus aureus
isolate_bacterial_complete	GCF_001019635.1	4	Bacteria	Firmicutes	Bacilli	Lactobacillales	Streptococcaceae	Streptococcus	Streptococcus pyogenes
isolate_bacterial_complete	GCF_001019645.1	5	Bacteria	Proteobacteria	Gammaproteobacteria	Enterobacterales	Aeromonadaceae	Aeromonas	Aeromonas hydrophila
isolate_bacterial_complete	GCF_001019675.1	4	Bacteria	Firmicutes	Bacilli	Lactobacillales	Streptococcaceae	Streptococcus	Streptococcus pyogenes
isolate_bacterial_complete	GCF_001019695.1	3	Bacteria	Firmicutes	Bacilli	Lactobacillales	Streptococcaceae	Streptococcus	Streptococcus pyogenes
isolate_bacterial_complete	GCF_001020185.2	4	Bacteria	Firmicutes	Bacilli	Lactobacillales	Streptococcaceae	Streptococcus	Streptococcus pyogenes
isolate_bacterial_complete	GCF_001020205.1	4	Bacteria	Firmicutes_A	Clostridia	Clostridiales	Clostridiaceae	Clostridium_F	Clostridium_F sporogenes
isolate_bacterial_complete	GCF_001020725.2	6	Bacteria	Proteobacteria	Gammaproteobacteria	Pseudomonadales	Pseudomonadaceae	Pseudomonas_E	Pseudomonas_E lundensis
isolate_bacterial_complete	GCF_001020945.2	2	Bacteria	Proteobacteria	Gammaproteobacteria	Enterobacterales	Enterobacteriaceae	Escherichia	Escherichia flexneri
isolate_bacterial_complete	GCF_001020955.1	4	Bacteria	Proteobacteria	Gammaproteobacteria	Ectothiorhodospirales	Thioalkalivibrionaceae	Thioalkalivibrio	Thioalkalivibrio versutus
isolate_bacterial_complete	GCF_001020985.1	7	Bacteria	Actinobacteriota	Actinobacteria	Mycobacteriales	Mycobacteriaceae	Corynebacterium	Corynebacterium mustelae
isolate_bacterial_complete	GCF_001021005.2	2	Bacteria	Proteobacteria	Gammaproteobacteria	Enterobacterales	Enterobacteriaceae	Escherichia	Escherichia flexneri
isolate_bacterial_complete	GCF_001021025.1	3	Bacteria	Actinobacteriota	Actinobacteria	Mycobacteriales	Mycobacteriaceae	Corynebacterium	Corynebacterium epidermidicanis
isolate_bacterial_complete	GCF_001021045.1	3	Bacteria	Actinobacteriota	Actinobacteria	Mycobacteriales	Mycobacteriaceae	Corynebacterium	Corynebacterium testudinoris
isolate_bacterial_complete	GCF_001021065.1	3	Bacteria	Actinobacteriota	Actinobacteria	Mycobacteriales	Mycobacteriaceae	Corynebacterium	Corynebacterium uterequi
isolate_bacterial_complete	GCF_001021085.1	2	Bacteria	Proteobacteria	Alphaproteobacteria	Rhizobiales	Rhizobiaceae_A	Liberibacter	Liberibacter africanus
isolate_bacterial_complete	GCF_001021385.1	14	Bacteria	Actinobacteriota	Actinobacteria	Mycobacteriales	Mycobacteriaceae	Mycolicibacterium	Mycolicibacterium sp001021385
isolate_bacterial_complete	GCF_001021595.1	2	Bacteria	Proteobacteria	Gammaproteobacteria	Enterobacterales	Enterobacteriaceae	Escherichia	Escherichia coli
isolate_bacterial_complete	GCF_001021615.1	2	Bacteria	Proteobacteria	Gammaproteobacteria	Enterobacterales	Enterobacteriaceae	Escherichia	Escherichia coli
isolate_bacterial_complete	GCF_001021635.2	4	Bacteria	Proteobacteria	Gammaproteobacteria	Enterobacterales	Enterobacteriaceae	Escherichia	Escherichia coli
isolate_bacterial_complete	GCF_001021855.1	3	Bacteria	Proteobacteria	Gammaproteobacteria	Enterobacterales	Enterobacteriaceae	Escherichia	Escherichia flexneri
isolate_bacterial_complete	GCF_001021875.1	7	Bacteria	Firmicutes	Bacilli	Staphylococcales	Staphylococcaceae	Staphylococcus	Staphylococcus aureus
isolate_bacterial_complete	GCF_001021895.1	7	Bacteria	Firmicutes	Bacilli	Staphylococcales	Staphylococcaceae	Staphylococcus	Staphylococcus aureus
isolate_bacterial_complete	GCF_001021915.1	3	Bacteria	Proteobacteria	Gammaproteobacteria	Xanthomonadales	Xanthomonadaceae	Xanthomonas	Xanthomonas oryzae
isolate_bacterial_complete	GCF_001021935.1	5	Bacteria	Proteobacteria	Gammaproteobacteria	Xanthomonadales	Xanthomonadaceae	Xanthomonas_A	Xanthomonas_A translucens
isolate_bacterial_complete	GCF_001021955.1	3	Bacteria	Firmicutes	Bacilli	Lactobacillales	Streptococcaceae	Streptococcus	Streptococcus pyogenes
isolate_bacterial_complete	GCF_001021975.1	10	Bacteria	Bacteroidota	Bacteroidia	Flavobacteriales	Weeksellaceae	Chryseobacterium	Chryseobacterium gallinarum
isolate_bacterial_complete	GCF_001021995.1	4	Bacteria	Proteobacteria	Gammaproteobacteria	Enterobacterales	Enterobacteriaceae	Klebsiella_B	Klebsiella_B aerogenes
isolate_bacterial_complete	GCF_001022015.1	4	Bacteria	Proteobacteria	Gammaproteobacteria	Enterobacterales	Enterobacteriaceae	Enterobacter	Enterobacter himalayensis
isolate_bacterial_complete	GCF_001022035.1	3	Bacteria	Proteobacteria	Gammaproteobacteria	Enterobacterales	Enterobacteriaceae	Klebsiella	Klebsiella pneumoniae
isolate_bacterial_complete	GCF_001022055.1	4	Bacteria	Proteobacteria	Gammaproteobacteria	Enterobacterales	Enterobacteriaceae	Enterobacter	Enterobacter himalayensis
isolate_bacterial_complete	GCF_001022075.1	4	Bacteria	Proteobacteria	Gammaproteobacteria	Enterobacterales	Enterobacteriaceae	Enterobacter	Enterobacter himalayensis
isolate_bacterial_complete	GCF_001022095.1	5	Bacteria	Proteobacteria	Gammaproteobacteria	Enterobacterales	Enterobacteriaceae	Enterobacter	Enterobacter cloacae_M
isolate_bacterial_complete	GCF_001022115.1	6	Bacteria	Proteobacteria	Gammaproteobacteria	Enterobacterales	Enterobacteriaceae	Klebsiella_A	Klebsiella_A oxytoca
isolate_bacterial_complete	GCF_001022135.1	3	Bacteria	Proteobacteria	Gammaproteobacteria	Enterobacterales	Enterobacteriaceae	Metakosakonia	Metakosakonia intermedia
isolate_bacterial_complete	GCF_001022155.1	1	Bacteria	Proteobacteria	Gammaproteobacteria	Enterobacterales	Enterobacteriaceae	Citrobacter	Citrobacter freundii
isolate_bacterial_complete	GCF_001022175.1	3	Bacteria	Proteobacteria	Gammaproteobacteria	Enterobacterales	Enterobacteriaceae	Klebsiella	Klebsiella pneumoniae
isolate_bacterial_complete	GCF_001022195.1	5	Bacteria	Proteobacteria	Gammaproteobacteria	Enterobacterales	Enterobacteriaceae	Klebsiella_A	Klebsiella_A michiganensis
isolate_bacterial_complete	GCF_001022215.1	8	Bacteria	Proteobacteria	Gammaproteobacteria	Enterobacterales	Enterobacteriaceae	Serratia	Serratia marcescens_I
isolate_bacterial_complete	GCF_001022235.1	4	Bacteria	Proteobacteria	Gammaproteobacteria	Enterobacterales	Enterobacteriaceae	Klebsiella	Klebsiella pneumoniae
isolate_bacterial_complete	GCF_001022255.1	4	Bacteria	Proteobacteria	Gammaproteobacteria	Enterobacterales	Enterobacteriaceae	Enterobacter	Enterobacter himalayensis
isolate_bacterial_complete	GCF_001022275.1	1	Bacteria	Proteobacteria	Gammaproteobacteria	Enterobacterales	Enterobacteriaceae	Citrobacter	Citrobacter freundii
isolate_bacterial_complete	GCF_001022295.1	6	Bacteria	Proteobacteria	Gammaproteobacteria	Enterobacterales	Enterobacteriaceae	Klebsiella_A	Klebsiella_A oxytoca
isolate_bacterial_complete	GCF_001023495.1	4	Bacteria	Firmicutes	Bacilli	Lactobacillales	Streptococcaceae	Streptococcus	Streptococcus pyogenes
isolate_bacterial_complete	GCF_001023535.1	16	Bacteria	Proteobacteria	Gammaproteobacteria	Pseudomonadales	Pseudomonadaceae	Pseudomonas_E	Pseudomonas_E chlororaphis_E
isolate_bacterial_complete	GCF_001023575.1	2	Bacteria	Actinobacteriota	Acidimicrobiia	IMCC26256	IMCC26256	IMCC26256	IMCC26256 sp001023575
isolate_bacterial_complete	GCF_001023595.1	12	Bacteria	Firmicutes	Bacilli	Bacillales	Bacillaceae	Bacillus	Bacillus velezensis
isolate_bacterial_complete	GCF_001025135.1	0	Bacteria	Actinobacteriota	Actinobacteria	Actinomycetales	Bifidobacteriaceae	Bifidobacterium	Bifidobacterium bifidum
isolate_bacterial_complete	GCF_001025155.1	1	Bacteria	Actinobacteriota	Actinobacteria	Actinomycetales	Bifidobacteriaceae	Bifidobacterium	Bifidobacterium angulatum
isolate_bacterial_complete	GCF_001025175.1	0	Bacteria	Actinobacteriota	Actinobacteria	Actinomycetales	Bifidobacteriaceae	Bifidobacterium	Bifidobacterium breve
isolate_bacterial_complete	GCF_001025195.1	0	Bacteria	Actinobacteriota	Actinobacteria	Actinomycetales	Bifidobacteriaceae	Bifidobacterium	Bifidobacterium catenulatum
isolate_bacterial_complete	GCF_001025215.1	1	Bacteria	Actinobacteriota	Actinobacteria	Actinomycetales	Bifidobacteriaceae	Bifidobacterium	Bifidobacterium pseudocatenulatum
isolate_bacterial_complete	GCF_001026925.1	2	Bacteria	Firmicutes	Bacilli	Lactobacillales	Streptococcaceae	Streptococcus	Streptococcus agalactiae
isolate_bacterial_complete	GCF_001026945.2	6	Bacteria	Actinobacteriota	Actinobacteria	Mycobacteriales	Mycobacteriaceae	Corynebacterium	Corynebacterium pseudotuberculosis
isolate_bacterial_complete	GCF_001026965.1	7	Bacteria	Proteobacteria	Gammaproteobacteria	Pseudomonadales	Moraxellaceae	Acinetobacter	Acinetobacter baumannii
isolate_bacterial_complete	GCF_001026985.1	4	Bacteria	Proteobacteria	Gammaproteobacteria	Enterobacterales	Enterobacteriaceae	Pragia	Pragia fontium
isolate_bacterial_complete	GCF_001027025.1	0	Bacteria	Thermotogota	Thermotogae	Petrotogales	Kosmotogaceae	Kosmotoga_B	Kosmotoga_B pacifica
isolate_bacterial_complete	GCF_001027045.1	6	Bacteria	Firmicutes	Bacilli	Staphylococcales	Staphylococcaceae	Staphylococcus	Staphylococcus aureus
isolate_bacterial_complete	GCF_001027065.1	1	Bacteria	Firmicutes	Bacilli	Lactobacillales	Listeriaceae	Listeria	Listeria monocytogenes
isolate_bacterial_complete	GCF_001027085.1	1	Bacteria	Firmicutes	Bacilli	Lactobacillales	Listeriaceae	Listeria	Listeria monocytogenes
isolate_bacterial_complete	GCF_001027105.1	7	Bacteria	Firmicutes	Bacilli	Staphylococcales	Staphylococcaceae	Staphylococcus	Staphylococcus aureus
isolate_bacterial_complete	GCF_001027125.1	1	Bacteria	Firmicutes	Bacilli	Lactobacillales	Listeriaceae	Listeria	Listeria monocytogenes
isolate_bacterial_complete	GCF_001027165.1	1	Bacteria	Firmicutes	Bacilli	Lactobacillales	Listeriaceae	Listeria	Listeria monocytogenes_B
isolate_bacterial_complete	GCF_001027205.1	1	Bacteria	Firmicutes	Bacilli	Lactobacillales	Listeriaceae	Listeria	Listeria monocytogenes
isolate_bacterial_complete	GCF_001027225.1	3	Bacteria	Proteobacteria	Gammaproteobacteria	Enterobacterales	Enterobacteriaceae	Escherichia	Escherichia flexneri
isolate_bacterial_complete	GCF_001027245.1	1	Bacteria	Firmicutes	Bacilli	Lactobacillales	Listeriaceae	Listeria	Listeria monocytogenes
isolate_bacterial_complete	GCF_001027265.1	6	Bacteria	Proteobacteria	Gammaproteobacteria	Burkholderiales	Burkholderiaceae	Pandoraea	Pandoraea apista
isolate_bacterial_complete	GCF_001027285.1	40	Bacteria	Myxococcota	Myxococcia	Myxococcales	Myxococcaceae	Archangium	Archangium gephyra
isolate_bacterial_complete	GCF_001027545.1	1	Bacteria	Elusimicrobiota	Endomicrobia	Endomicrobiales	Endomicrobiaceae	Endomicrobium	Endomicrobium proavitum
isolate_bacterial_complete	GCF_001028285.3	5	Bacteria	Proteobacteria	Gammaproteobacteria	Xanthomonadales	Xanthomonadaceae	Xanthomonas	Xanthomonas citri
isolate_bacterial_complete	GCF_001028625.1	2	Bacteria	Proteobacteria	Alphaproteobacteria	Sphingomonadales	Sphingomonadaceae	Altererythrobacter_A	Altererythrobacter_A marensis
isolate_bacterial_complete	GCF_001028645.1	4	Bacteria	Firmicutes	Bacilli	Staphylococcales	Staphylococcaceae	Staphylococcus	Staphylococcus capitis
isolate_bacterial_complete	GCF_001028665.1	17	Bacteria	Proteobacteria	Gammaproteobacteria	Burkholderiales	Burkholderiaceae	Burkholderia	Burkholderia pyrrocinia
isolate_bacterial_complete	GCF_001028705.1	5	Bacteria	Proteobacteria	Alphaproteobacteria	Sphingomonadales	Sphingomonadaceae	Croceicoccus	Croceicoccus naphthovorans
isolate_bacterial_complete	GCF_001029105.3	6	Bacteria	Proteobacteria	Gammaproteobacteria	Burkholderiales	Burkholderiaceae	Pandoraea	Pandoraea faecigallinarum
isolate_bacterial_complete	GCF_001029125.1	2	Bacteria	Proteobacteria	Gammaproteobacteria	Enterobacterales	Enterobacteriaceae	Escherichia	Escherichia flexneri
isolate_bacterial_complete	GCF_001029145.1	18	Bacteria	Proteobacteria	Gammaproteobacteria	Burkholderiales	Burkholderiaceae	Burkholderia	Burkholderia contaminans
isolate_bacterial_complete	GCF_001029245.1	0	Bacteria	Firmicutes	Bacilli	Mycoplasmatales	Mycoplasmataceae	Spiroplasma	Spiroplasma mirum
isolate_bacterial_complete	GCF_001029265.1	0	Bacteria	Firmicutes	Bacilli	Mycoplasmatales	Mycoplasmataceae	Spiroplasma	Spiroplasma eriocheiris
isolate_bacterial_complete	GCF_001029645.1	4	Bacteria	Proteobacteria	Gammaproteobacteria	Enterobacterales	Enterobacteriaceae	Enterobacter	Enterobacter ludwigii
isolate_bacterial_complete	GCF_001029815.1	4	Bacteria	Proteobacteria	Gammaproteobacteria	Burkholderiales	Neisseriaceae	Neisseria	Neisseria meningitidis_B
isolate_bacterial_complete	GCF_001029835.1	4	Bacteria	Proteobacteria	Gammaproteobacteria	Burkholderiales	Neisseriaceae	Neisseria	Neisseria meningitidis_B
isolate_bacterial_complete	GCF_001037985.1	11	Bacteria	Firmicutes	Bacilli	Bacillales	Bacillaceae	Bacillus	Bacillus subtilis
isolate_bacterial_complete	GCF_001038625.1	2	Bacteria	Firmicutes_A	Clostridia	Clostridiales	Clostridiaceae	Clostridium_AM	Clostridium_AM carboxidivorans
isolate_bacterial_complete	GCF_001038645.1	7	Bacteria	Proteobacteria	Gammaproteobacteria	Pseudomonadales	Pseudomonadaceae	Pseudomonas_A	Pseudomonas_A stutzeri
isolate_bacterial_complete	GCF_001039275.2	12	Bacteria	Firmicutes_I	Bacilli_A	Brevibacillales	Brevibacillaceae	Brevibacillus	Brevibacillus brevis_C
isolate_bacterial_complete	GCF_001039415.1	2	Bacteria	Proteobacteria	Gammaproteobacteria	Enterobacterales	Enterobacteriaceae	Escherichia	Escherichia flexneri
isolate_bacterial_complete	GCF_001039495.1	4	Bacteria	Firmicutes	Bacilli	Bacillales	Bacillaceae_C	Bacillus_E	Bacillus_E coagulans_A
isolate_bacterial_complete	GCF_001039695.1	4	Bacteria	Firmicutes	Bacilli	Lactobacillales	Streptococcaceae	Streptococcus	Streptococcus pyogenes
isolate_bacterial_complete	GCF_001040845.1	10	Bacteria	Cyanobacteria	Cyanobacteriia	Synechococcales	Cyanobiaceae	Synechococcus_C	Synechococcus_C sp001040845
isolate_bacterial_complete	GCF_001040945.1	5	Bacteria	Proteobacteria	Gammaproteobacteria	Burkholderiales	Burkholderiaceae	Herbaspirillum	Herbaspirillum seropedicae
isolate_bacterial_complete	GCF_001042405.1	0	Bacteria	Firmicutes	Bacilli	Lactobacillales	Lactobacillaceae	Lactobacillus	Lactobacillus acetotolerans
isolate_bacterial_complete	GCF_001042525.2	4	Bacteria	Proteobacteria	Gammaproteobacteria	Francisellales	Francisellaceae	Francisella	Francisella noatunensis
isolate_bacterial_complete	GCF_001042545.2	4	Bacteria	Proteobacteria	Gammaproteobacteria	Francisellales	Francisellaceae	Francisella	Francisella noatunensis
isolate_bacterial_complete	GCF_001042565.2	4	Bacteria	Proteobacteria	Gammaproteobacteria	Francisellales	Francisellaceae	Francisella	Francisella noatunensis
isolate_bacterial_complete	GCF_001042595.1	0	Bacteria	Actinobacteriota	Actinobacteria	Actinomycetales	Bifidobacteriaceae	Bifidobacterium	Bifidobacterium dentium
isolate_bacterial_complete	GCF_001042615.1	0	Bacteria	Actinobacteriota	Actinobacteria	Actinomycetales	Bifidobacteriaceae	Bifidobacterium	Bifidobacterium kashiwanohense
isolate_bacterial_complete	GCF_001042635.1	0	Bacteria	Actinobacteriota	Actinobacteria	Actinomycetales	Bifidobacteriaceae	Bifidobacterium	Bifidobacterium scardovii
isolate_bacterial_complete	GCF_001042655.1	1	Bacteria	Actinobacteriota	Actinobacteria	Actinomycetales	Bifidobacteriaceae	Bifidobacterium	Bifidobacterium vaginale
isolate_bacterial_complete	GCF_001042675.1	3	Bacteria	Actinobacteriota	Actinobacteria	Actinomycetales	Bifidobacteriaceae	Parascardovia	Parascardovia denticolens
isolate_bacterial_complete	GCF_001042695.1	1	Bacteria	Actinobacteriota	Actinobacteria	Actinomycetales	Bifidobacteriaceae	Scardovia	Scardovia inopinata
isolate_bacterial_complete	GCF_001042715.1	2	Bacteria	Firmicutes_A	Clostridia	Peptostreptococcales	Natronincolaceae	Clostridium_W	Clostridium_W aceticum
isolate_bacterial_complete	GCF_001042735.1	4	Bacteria	Proteobacteria	Gammaproteobacteria	Xanthomonadales	Xanthomonadaceae	Xanthomonas	Xanthomonas oryzae
isolate_bacterial_complete	GCF_001042745.1	3	Bacteria	Proteobacteria	Gammaproteobacteria	Xanthomonadales	Xanthomonadaceae	Xanthomonas	Xanthomonas oryzae
isolate_bacterial_complete	GCF_001042775.1	3	Bacteria	Proteobacteria	Gammaproteobacteria	Xanthomonadales	Xanthomonadaceae	Xanthomonas	Xanthomonas oryzae
isolate_bacterial_complete	GCF_001042795.1	3	Bacteria	Proteobacteria	Gammaproteobacteria	Xanthomonadales	Xanthomonadaceae	Xanthomonas	Xanthomonas oryzae
isolate_bacterial_complete	GCF_001042815.1	3	Bacteria	Proteobacteria	Gammaproteobacteria	Xanthomonadales	Xanthomonadaceae	Xanthomonas	Xanthomonas oryzae
isolate_bacterial_complete	GCF_001042835.1	3	Bacteria	Proteobacteria	Gammaproteobacteria	Xanthomonadales	Xanthomonadaceae	Xanthomonas	Xanthomonas oryzae
isolate_bacterial_complete	GCF_001042855.1	3	Bacteria	Proteobacteria	Gammaproteobacteria	Xanthomonadales	Xanthomonadaceae	Xanthomonas	Xanthomonas oryzae
isolate_bacterial_complete	GCF_001042875.1	3	Bacteria	Proteobacteria	Gammaproteobacteria	Xanthomonadales	Xanthomonadaceae	Xanthomonas	Xanthomonas oryzae
isolate_bacterial_complete	GCF_001043135.1	0	Bacteria	Firmicutes	Bacilli	Mycoplasmatales	Metamycoplasmataceae	Mycoplasmopsis	Mycoplasmopsis bovis
isolate_bacterial_complete	GCF_001043175.1	4	Bacteria	Proteobacteria	Gammaproteobacteria	Pseudomonadales	Oleiphilaceae	Marinobacter	Marinobacter psychrophilus
isolate_bacterial_complete	GCF_001043215.1	2	Bacteria	Proteobacteria	Gammaproteobacteria	Enterobacterales	Enterobacteriaceae	Escherichia	Escherichia flexneri
isolate_bacterial_complete	GCF_001043255.1	15	Bacteria	Actinobacteriota	Actinobacteria	Mycobacteriales	Mycobacteriaceae	Mycobacterium	Mycobacterium tuberculosis
isolate_bacterial_complete	GCF_001043295.1	4	Bacteria	Proteobacteria	Alphaproteobacteria	Rhizobiales	Rhizobiaceae	Brucella	Brucella melitensis
isolate_bacterial_complete	GCF_001044315.2	2	Bacteria	Proteobacteria	Gammaproteobacteria	Francisellales	Francisellaceae	Francisella	Francisella tularensis
isolate_bacterial_complete	GCF_001044335.1	3	Bacteria	Proteobacteria	Gammaproteobacteria	Burkholderiales	Methylophilaceae	BACL14	BACL14 sp001044335
isolate_bacterial_complete	GCF_001044355.1	3	Bacteria	Proteobacteria	Gammaproteobacteria	Burkholderiales	Methylophilaceae	BACL14	BACL14 sp001044335
isolate_bacterial_complete	GCF_001044375.1	3	Bacteria	Proteobacteria	Gammaproteobacteria	Burkholderiales	Methylophilaceae	BACL14	BACL14 sp001044335
isolate_bacterial_complete	GCF_001045395.1	2	Bacteria	Proteobacteria	Gammaproteobacteria	Enterobacterales	Enterobacteriaceae	Salmonella	Salmonella enterica
isolate_bacterial_complete	GCF_001045685.1	13	Bacteria	Proteobacteria	Gammaproteobacteria	Pseudomonadales	Pseudomonadaceae	Pseudomonas	Pseudomonas aeruginosa
isolate_bacterial_complete	GCF_001045795.2	7	Bacteria	Firmicutes	Bacilli	Staphylococcales	Staphylococcaceae	Staphylococcus	Staphylococcus aureus
isolate_bacterial_complete	GCF_001045995.2	8	Bacteria	Firmicutes	Bacilli	Staphylococcales	Staphylococcaceae	Staphylococcus	Staphylococcus aureus
isolate_bacterial_complete	GCF_001046095.2	6	Bacteria	Firmicutes	Bacilli	Staphylococcales	Staphylococcaceae	Staphylococcus	Staphylococcus aureus
isolate_bacterial_complete	GCF_001046835.1	1	Bacteria	Firmicutes	Bacilli	Lactobacillales	Lactobacillaceae	Lactobacillus_H	Lactobacillus_H reuteri
isolate_bacterial_complete	GCF_001046955.1	7	Bacteria	Proteobacteria	Alphaproteobacteria	Rhodobacterales	Rhodobacteraceae	Marinovum	Marinovum algicola
isolate_bacterial_complete	GCF_001047215.2	6	Bacteria	Actinobacteriota	Actinobacteria	Mycobacteriales	Mycobacteriaceae	Corynebacterium	Corynebacterium pseudotuberculosis
isolate_bacterial_complete	GCF_001047225.1	4	Bacteria	Proteobacteria	Gammaproteobacteria	Burkholderiales	Neisseriaceae	Neisseria	Neisseria gonorrhoeae
isolate_bacterial_complete	GCF_001047255.1	4	Bacteria	Proteobacteria	Gammaproteobacteria	Burkholderiales	Neisseriaceae	Neisseria	Neisseria gonorrhoeae
isolate_bacterial_complete	GCF_001047275.1	5	Bacteria	Proteobacteria	Gammaproteobacteria	Burkholderiales	Neisseriaceae	Neisseria	Neisseria gonorrhoeae
isolate_bacterial_complete	GCF_001047635.1	0	Bacteria	Spirochaetota	Leptospirae	Leptospirales	Leptospiraceae	Leptospira	Leptospira interrogans
isolate_bacterial_complete	GCF_001047655.1	0	Bacteria	Spirochaetota	Leptospirae	Leptospirales	Leptospiraceae	Leptospira	Leptospira interrogans
isolate_bacterial_complete	GCF_001047675.1	4	Bacteria	Proteobacteria	Gammaproteobacteria	Enterobacterales	Enterobacteriaceae	Yersinia	Yersinia aleksiciae
isolate_bacterial_complete	GCF_001047695.1	2	Bacteria	Firmicutes	Bacilli	Lactobacillales	Lactobacillaceae	Leuconostoc	Leuconostoc mesenteroides
isolate_bacterial_complete	GCF_001048035.2	2	Bacteria	Proteobacteria	Gammaproteobacteria	Enterobacterales	Enterobacteriaceae	Salmonella	Salmonella enterica
isolate_bacterial_complete	GCF_001048375.2	2	Bacteria	Proteobacteria	Gammaproteobacteria	Enterobacterales	Enterobacteriaceae	Salmonella	Salmonella enterica
isolate_bacterial_complete	GCF_001050115.1	4	Bacteria	Firmicutes	Bacilli	Bacillales	Domibacillaceae_A	Bacillus_O	Bacillus_O smithii
isolate_bacterial_complete	GCF_001050135.1	5	Bacteria	Bacteroidota	Bacteroidia	Cytophagales	Cyclobacteriaceae	Cyclobacterium	Cyclobacterium amurskyense
isolate_bacterial_complete	GCF_001050395.1	17	Bacteria	Actinobacteriota	Actinobacteria	Mycobacteriales	Mycobacteriaceae	Mycobacteroides	Mycobacteroides abscessus
isolate_bacterial_complete	GCF_001050435.1	1	Bacteria	Firmicutes	Bacilli	Lactobacillales	Lactobacillaceae	Lactobacillus_G	Lactobacillus_G koreensis
isolate_bacterial_complete	GCF_001050455.1	5	Bacteria	Firmicutes	Bacilli	Bacillales	Bacillaceae_H	Bacillus_C	Bacillus_C aryabhattai
isolate_bacterial_complete	GCF_001050475.1	1	Bacteria	Firmicutes	Bacilli	Lactobacillales	Lactobacillaceae	Lactobacillus_K	Lactobacillus_K ginsenosidimutans
isolate_bacterial_complete	GCF_001050915.2	11	Bacteria	Proteobacteria	Alphaproteobacteria	Rhizobiales	Rhizobiaceae	Sinorhizobium	Sinorhizobium meliloti_B
isolate_bacterial_complete	GCF_001051015.2	0	Bacteria	Actinobacteriota	Actinobacteria	Actinomycetales	Bifidobacteriaceae	Bifidobacterium	Bifidobacterium longum
isolate_bacterial_complete	GCF_001051055.1	8	Bacteria	Proteobacteria	Gammaproteobacteria	Burkholderiales	Burkholderiaceae	Achromobacter	Achromobacter ruhlandii
isolate_bacterial_complete	GCF_001051095.1	3	Bacteria	Firmicutes	Bacilli	Lactobacillales	Streptococcaceae	Streptococcus	Streptococcus pyogenes
isolate_bacterial_complete	GCF_001051135.1	3	Bacteria	Proteobacteria	Gammaproteobacteria	Enterobacterales	Enterobacteriaceae	Escherichia	Escherichia flexneri
isolate_bacterial_complete	GCF_001051995.2	5	Bacteria	Proteobacteria	Gammaproteobacteria	Burkholderiales	Rhodocyclaceae	Thauera	Thauera humireducens
isolate_bacterial_complete	GCF_001077475.1	14	Bacteria	Proteobacteria	Gammaproteobacteria	Pseudomonadales	Pseudomonadaceae	Pseudomonas	Pseudomonas aeruginosa
isolate_bacterial_complete	GCF_001077535.1	2	Bacteria	Firmicutes_A	Clostridia	Peptostreptococcales	Peptostreptococcaceae	Clostridioides	Clostridioides difficile
isolate_bacterial_complete	GCF_001077555.2	6	Bacteria	Proteobacteria	Gammaproteobacteria	Pseudomonadales	Moraxellaceae	Acinetobacter	Acinetobacter baumannii
isolate_bacterial_complete	GCF_001077565.2	6	Bacteria	Proteobacteria	Gammaproteobacteria	Pseudomonadales	Moraxellaceae	Acinetobacter	Acinetobacter baumannii
isolate_bacterial_complete	GCF_001077655.1	5	Bacteria	Proteobacteria	Gammaproteobacteria	Pseudomonadales	Moraxellaceae	Acinetobacter	Acinetobacter baumannii
isolate_bacterial_complete	GCF_001077675.1	8	Bacteria	Proteobacteria	Gammaproteobacteria	Pseudomonadales	Moraxellaceae	Acinetobacter	Acinetobacter baumannii
isolate_bacterial_complete	GCF_001077715.1	0	Bacteria	Proteobacteria	Gammaproteobacteria	Coxiellales	Coxiellaceae	Coxiella	Coxiella mudrowiae
isolate_bacterial_complete	GCF_001077795.1	0	Bacteria	Bacteroidota	Bacteroidia	Flavobacteriales	Weeksellaceae	Riemerella	Riemerella anatipestifer
isolate_bacterial_complete	GCF_001077815.2	4	Bacteria	Proteobacteria	Alphaproteobacteria	Sphingomonadales	Sphingomonadaceae	Erythrobacter_B	Erythrobacter_B atlanticus
isolate_bacterial_complete	GCF_001077835.1	3	Bacteria	Proteobacteria	Gammaproteobacteria	Enterobacterales	Enterobacteriaceae	Salmonella	Salmonella enterica
isolate_bacterial_complete	GCF_001077965.2	5	Bacteria	Proteobacteria	Gammaproteobacteria	Pseudomonadales	Moraxellaceae	Acinetobacter	Acinetobacter baumannii
isolate_bacterial_complete	GCF_001078055.1	2	Bacteria	Bacteroidota	Bacteroidia	Cytophagales	Hymenobacteraceae	Rufibacter	Rufibacter sp001078055
isolate_bacterial_complete	GCF_001078275.1	7	Bacteria	Proteobacteria	Gammaproteobacteria	Burkholderiales	Burkholderiaceae	Bordetella	Bordetella hinzii
isolate_bacterial_complete	GCF_001078295.1	7	Bacteria	Proteobacteria	Gammaproteobacteria	Burkholderiales	Burkholderiaceae	Bordetella	Bordetella hinzii
isolate_bacterial_complete	GCF_001078495.2	10	Bacteria	Proteobacteria	Alphaproteobacteria	Sphingomonadales	Sphingomonadaceae	Sphingobium	Sphingobium yanoikuyae
isolate_bacterial_complete	GCF_001078615.1	15	Bacteria	Actinobacteriota	Actinobacteria	Mycobacteriales	Mycobacteriaceae	Mycobacterium	Mycobacterium tuberculosis
isolate_bacterial_complete	GCF_001079465.2	2	Bacteria	Proteobacteria	Gammaproteobacteria	Enterobacterales	Enterobacteriaceae	Salmonella	Salmonella enterica
isolate_bacterial_complete	GCF_001088345.2	2	Bacteria	Proteobacteria	Gammaproteobacteria	Enterobacterales	Enterobacteriaceae	Salmonella	Salmonella enterica
isolate_bacterial_complete	GCF_001095585.2	2	Bacteria	Proteobacteria	Gammaproteobacteria	Enterobacterales	Enterobacteriaceae	Salmonella	Salmonella enterica
isolate_bacterial_complete	GCF_001104165.2	2	Bacteria	Proteobacteria	Gammaproteobacteria	Enterobacterales	Enterobacteriaceae	Salmonella	Salmonella enterica
isolate_bacterial_complete	GCF_001104885.2	2	Bacteria	Proteobacteria	Gammaproteobacteria	Enterobacterales	Enterobacteriaceae	Salmonella	Salmonella enterica
isolate_bacterial_complete	GCF_001106745.2	2	Bacteria	Proteobacteria	Gammaproteobacteria	Enterobacterales	Enterobacteriaceae	Salmonella	Salmonella enterica
isolate_bacterial_complete	GCF_001118185.2	2	Bacteria	Proteobacteria	Gammaproteobacteria	Enterobacterales	Enterobacteriaceae	Salmonella	Salmonella enterica
isolate_bacterial_complete	GCF_001119245.2	2	Bacteria	Proteobacteria	Gammaproteobacteria	Enterobacterales	Enterobacteriaceae	Salmonella	Salmonella enterica
isolate_bacterial_complete	GCF_001121865.2	2	Bacteria	Proteobacteria	Gammaproteobacteria	Enterobacterales	Enterobacteriaceae	Salmonella	Salmonella enterica
isolate_bacterial_complete	GCF_001127485.2	2	Bacteria	Proteobacteria	Gammaproteobacteria	Enterobacterales	Enterobacteriaceae	Salmonella	Salmonella enterica
isolate_bacterial_complete	GCF_001135805.2	2	Bacteria	Proteobacteria	Gammaproteobacteria	Enterobacterales	Enterobacteriaceae	Salmonella	Salmonella enterica
isolate_bacterial_complete	GCF_001148125.2	2	Bacteria	Proteobacteria	Gammaproteobacteria	Enterobacterales	Enterobacteriaceae	Salmonella	Salmonella enterica
isolate_bacterial_complete	GCF_001148305.2	2	Bacteria	Proteobacteria	Gammaproteobacteria	Enterobacterales	Enterobacteriaceae	Salmonella	Salmonella enterica
isolate_bacterial_complete	GCF_001157245.2	2	Bacteria	Proteobacteria	Gammaproteobacteria	Enterobacterales	Enterobacteriaceae	Salmonella	Salmonella enterica
isolate_bacterial_complete	GCF_001163025.2	2	Bacteria	Proteobacteria	Gammaproteobacteria	Enterobacterales	Enterobacteriaceae	Salmonella	Salmonella enterica
isolate_bacterial_complete	GCF_001165785.2	2	Bacteria	Proteobacteria	Gammaproteobacteria	Enterobacterales	Enterobacteriaceae	Salmonella	Salmonella enterica
isolate_bacterial_complete	GCF_001182745.1	21	Bacteria	Actinobacteriota	Actinobacteria	Mycobacteriales	Mycobacteriaceae	Nocardia	Nocardia farcinica
isolate_bacterial_complete	GCF_001182765.1	8	Bacteria	Cyanobacteria	Cyanobacteriia	Synechococcales	Cyanobiaceae	Synechococcus_C	Synechococcus_C sp000195975
isolate_bacterial_complete	GCF_001182785.1	12	Bacteria	Firmicutes	Bacilli	Bacillales	Bacillaceae_G	Bacillus_A	Bacillus_A thuringiensis
isolate_bacterial_complete	GCF_001183645.1	2	Bacteria	Proteobacteria	Gammaproteobacteria	Enterobacterales	Enterobacteriaceae	Escherichia	Escherichia flexneri
isolate_bacterial_complete	GCF_001183665.1	2	Bacteria	Proteobacteria	Gammaproteobacteria	Enterobacterales	Enterobacteriaceae	Escherichia	Escherichia flexneri
isolate_bacterial_complete	GCF_001183685.1	2	Bacteria	Proteobacteria	Gammaproteobacteria	Enterobacterales	Enterobacteriaceae	Escherichia	Escherichia flexneri
isolate_bacterial_complete	GCF_001183705.3	6	Bacteria	Firmicutes	Bacilli	Staphylococcales	Staphylococcaceae	Staphylococcus	Staphylococcus aureus
isolate_bacterial_complete	GCF_001183725.2	6	Bacteria	Firmicutes	Bacilli	Staphylococcales	Staphylococcaceae	Staphylococcus	Staphylococcus aureus
isolate_bacterial_complete	GCF_001183745.1	3	Bacteria	Proteobacteria	Alphaproteobacteria	Acetobacterales	Acetobacteraceae	Acetobacter	Acetobacter pasteurianus_B
isolate_bacterial_complete	GCF_001183765.1	0	Bacteria	Verrucomicrobiota_A	Chlamydiia	Chlamydiales	Chlamydiaceae	Chlamydia	Chlamydia trachomatis
isolate_bacterial_complete	GCF_001183785.1	14	Bacteria	Firmicutes	Bacilli	Bacillales	Bacillaceae_G	Bacillus_A	Bacillus_A thuringiensis_J
isolate_bacterial_complete	GCF_001183805.1	0	Bacteria	Verrucomicrobiota_A	Chlamydiia	Chlamydiales	Chlamydiaceae	Chlamydia	Chlamydia trachomatis
isolate_bacterial_complete	GCF_001183825.1	0	Bacteria	Verrucomicrobiota_A	Chlamydiia	Chlamydiales	Chlamydiaceae	Chlamydia	Chlamydia trachomatis
isolate_bacterial_complete	GCF_001183845.1	0	Bacteria	Verrucomicrobiota_A	Chlamydiia	Chlamydiales	Chlamydiaceae	Chlamydia	Chlamydia trachomatis
isolate_bacterial_complete	GCF_001183865.1	4	Bacteria	Proteobacteria	Gammaproteobacteria	Burkholderiales	Methylophilaceae	Methylophilus	Methylophilus sp001183865
isolate_bacterial_complete	GCF_001185215.1	2	Bacteria	Proteobacteria	Gammaproteobacteria	Enterobacterales	Enterobacteriaceae	Salmonella	Salmonella enterica
isolate_bacterial_complete	GCF_001185245.1	2	Bacteria	Proteobacteria	Gammaproteobacteria	Enterobacterales	Enterobacteriaceae	Salmonella	Salmonella enterica
isolate_bacterial_complete	GCF_001186155.3	2	Bacteria	Firmicutes	Bacilli	Bacillales_A	Planococcaceae	Planococcus_A	Planococcus_A versutus
isolate_bacterial_complete	GCF_001186215.1	6	Bacteria	Proteobacteria	Gammaproteobacteria	Enterobacterales	Enterobacteriaceae	Edwardsiella	Edwardsiella anguillarum
isolate_bacterial_complete	GCF_001186335.1	11	Bacteria	Proteobacteria	Gammaproteobacteria	Pseudomonadales	Pseudomonadaceae	Pseudomonas_E	Pseudomonas_E trivialis_B
isolate_bacterial_complete	GCF_001186405.1	4	Bacteria	Nitrospirota_A	Leptospirillia	Leptospirillales	Leptospirillaceae	Leptospirillum_A	Leptospirillum_A ferriphilum_A
isolate_bacterial_complete	GCF_001186415.1	2	Bacteria	Proteobacteria	Gammaproteobacteria	Xanthomonadales	Xanthomonadaceae	Xanthomonas	Xanthomonas campestris
isolate_bacterial_complete	GCF_001186445.1	6	Bacteria	Actinobacteriota	Actinobacteria	Mycobacteriales	Mycobacteriaceae	Corynebacterium	Corynebacterium pseudotuberculosis
isolate_bacterial_complete	GCF_001186465.1	3	Bacteria	Proteobacteria	Gammaproteobacteria	Xanthomonadales	Xanthomonadaceae	Xanthomonas	Xanthomonas campestris
isolate_bacterial_complete	GCF_001187505.1	18	Bacteria	Actinobacteriota	Actinobacteria	Mycobacteriales	Mycobacteriaceae	Mycolicibacterium	Mycolicibacterium goodii_B
isolate_bacterial_complete	GCF_001187595.1	4	Bacteria	Firmicutes	Bacilli	Bacillales	Anoxybacillaceae	Anoxybacillus	Anoxybacillus gonensis
isolate_bacterial_complete	GCF_001187615.2	3	Bacteria	Firmicutes_I	Bacilli_A	Thermoactinomycetales	Thermoactinomycetaceae	CDF	CDF sp001187615
isolate_bacterial_complete	GCF_001187785.1	5	Bacteria	Proteobacteria	Gammaproteobacteria	Xanthomonadales	Wenzhouxiangellaceae	Wenzhouxiangella	Wenzhouxiangella marina
isolate_bacterial_complete	GCF_001187845.1	2	Bacteria	Proteobacteria	Alphaproteobacteria	Rhodobacterales	Rhodobacteraceae	Octadecabacter	Octadecabacter temperatus
isolate_bacterial_complete	GCF_001188025.2	2	Bacteria	Firmicutes	Bacilli	Lactobacillales	Listeriaceae	Listeria	Listeria monocytogenes_B
isolate_bacterial_complete	GCF_001188125.2	2	Bacteria	Proteobacteria	Gammaproteobacteria	Enterobacterales	Enterobacteriaceae	Salmonella	Salmonella enterica
isolate_bacterial_complete	GCF_001188185.2	5	Bacteria	Proteobacteria	Gammaproteobacteria	Enterobacterales	Vibrionaceae	Vibrio	Vibrio parahaemolyticus
isolate_bacterial_complete	GCF_001188655.1	1	Bacteria	Firmicutes	Bacilli	Lactobacillales	Listeriaceae	Listeria	Listeria monocytogenes_C
isolate_bacterial_complete	GCF_001188675.1	8	Bacteria	Proteobacteria	Gammaproteobacteria	Enterobacterales	Enterobacteriaceae	Yersinia	Yersinia pestis
isolate_bacterial_complete	GCF_001188695.1	7	Bacteria	Proteobacteria	Gammaproteobacteria	Enterobacterales	Enterobacteriaceae	Yersinia	Yersinia pestis
isolate_bacterial_complete	GCF_001188715.1	7	Bacteria	Proteobacteria	Gammaproteobacteria	Enterobacterales	Enterobacteriaceae	Yersinia	Yersinia pestis
isolate_bacterial_complete	GCF_001188735.1	6	Bacteria	Proteobacteria	Gammaproteobacteria	Enterobacterales	Enterobacteriaceae	Yersinia	Yersinia pestis
isolate_bacterial_complete	GCF_001188755.1	7	Bacteria	Proteobacteria	Gammaproteobacteria	Enterobacterales	Enterobacteriaceae	Yersinia	Yersinia pestis
isolate_bacterial_complete	GCF_001188775.1	7	Bacteria	Proteobacteria	Gammaproteobacteria	Enterobacterales	Enterobacteriaceae	Yersinia	Yersinia pestis
isolate_bacterial_complete	GCF_001188795.1	7	Bacteria	Proteobacteria	Gammaproteobacteria	Enterobacterales	Enterobacteriaceae	Yersinia	Yersinia pestis
isolate_bacterial_complete	GCF_001188815.1	7	Bacteria	Proteobacteria	Gammaproteobacteria	Enterobacterales	Enterobacteriaceae	Yersinia	Yersinia pestis
isolate_bacterial_complete	GCF_001188835.1	3	Bacteria	Proteobacteria	Gammaproteobacteria	Enterobacterales	Pasteurellaceae	Aggregatibacter	Aggregatibacter aphrophilus
isolate_bacterial_complete	GCF_001188855.1	3	Bacteria	Firmicutes	Bacilli	Staphylococcales	Staphylococcaceae	Staphylococcus	Staphylococcus schleiferi
isolate_bacterial_complete	GCF_001188875.1	2	Bacteria	Firmicutes	Bacilli	Staphylococcales	Staphylococcaceae	Staphylococcus	Staphylococcus schleiferi
isolate_bacterial_complete	GCF_001188895.1	2	Bacteria	Firmicutes	Bacilli	Staphylococcales	Staphylococcaceae	Staphylococcus	Staphylococcus schleiferi
isolate_bacterial_complete	GCF_001188915.1	2	Bacteria	Firmicutes	Bacilli	Staphylococcales	Staphylococcaceae	Staphylococcus	Staphylococcus schleiferi
isolate_bacterial_complete	GCF_001188935.1	7	Bacteria	Proteobacteria	Gammaproteobacteria	Enterobacterales	Enterobacteriaceae	Yersinia	Yersinia pestis
isolate_bacterial_complete	GCF_001189295.1	34	Bacteria	Myxococcota	Polyangia	Polyangiales	Polyangiaceae	Chondromyces	Chondromyces crocatus
isolate_bacterial_complete	GCF_001189495.1	2	Bacteria	Firmicutes_A	Clostridia	Peptostreptococcales	Anaerovoracaceae	Eubacterium_B	Eubacterium_B sulci
isolate_bacterial_complete	GCF_001189515.2	1	Bacteria	Actinobacteriota	Coriobacteriia	Coriobacteriales	Atopobiaceae	Olsenella	Olsenella sp001189515
isolate_bacterial_complete	GCF_001189535.1	5	Bacteria	Actinobacteriota	Actinobacteria	Actinomycetales	Dermatophilaceae	Arsenicicoccus	Arsenicicoccus sp001189535
isolate_bacterial_complete	GCF_001189555.1	1	Bacteria	Firmicutes_C	Negativicutes	Selenomonadales	Selenomonadaceae	Centipeda	Centipeda sp001189555
isolate_bacterial_complete	GCF_001190745.1	0	Bacteria	Campylobacterota	Campylobacteria	Campylobacterales	Campylobacteraceae	Campylobacter_B	Campylobacter_B gracilis
isolate_bacterial_complete	GCF_001190755.1	0	Bacteria	Campylobacterota	Campylobacteria	Campylobacterales	Campylobacteraceae	Campylobacter_B	Campylobacter_B ureolyticus
isolate_bacterial_complete	GCF_001190805.1	2	Bacteria	Firmicutes	Bacilli	Lactobacillales	Streptococcaceae	Streptococcus	Streptococcus agalactiae
isolate_bacterial_complete	GCF_001190825.1	2	Bacteria	Firmicutes	Bacilli	Lactobacillales	Streptococcaceae	Streptococcus	Streptococcus agalactiae
isolate_bacterial_complete	GCF_001190845.1	2	Bacteria	Firmicutes	Bacilli	Lactobacillales	Streptococcaceae	Streptococcus	Streptococcus agalactiae
isolate_bacterial_complete	GCF_001190865.1	2	Bacteria	Firmicutes	Bacilli	Lactobacillales	Streptococcaceae	Streptococcus	Streptococcus agalactiae
isolate_bacterial_complete	GCF_001190885.1	2	Bacteria	Firmicutes	Bacilli	Lactobacillales	Streptococcaceae	Streptococcus	Streptococcus agalactiae
isolate_bacterial_complete	GCF_001190905.2	4	Bacteria	Proteobacteria	Gammaproteobacteria	Francisellales	Francisellaceae	Francisella	Francisella noatunensis
isolate_bacterial_complete	GCF_001190925.1	7	Bacteria	Proteobacteria	Gammaproteobacteria	Burkholderiales	Rhodocyclaceae	Azoarcus_A	Azoarcus_A sp001190925
isolate_bacterial_complete	GCF_001190945.1	13	Bacteria	Actinobacteriota	Actinobacteria	Actinomycetales	Dermatophilaceae	Luteipulveratus	Luteipulveratus mongoliensis
isolate_bacterial_complete	GCF_001191005.1	15	Bacteria	Proteobacteria	Gammaproteobacteria	Burkholderiales	Burkholderiaceae	Pseudoduganella	Pseudoduganella sp001191005
isolate_bacterial_complete	GCF_001191565.1	2	Bacteria	Firmicutes	Bacilli	Lactobacillales	Lactobacillaceae	Lactobacillus_C	Lactobacillus_C paracasei
isolate_bacterial_complete	GCF_001191605.1	8	Bacteria	Firmicutes	Bacilli	Bacillales	Bacillaceae	Bacillus	Bacillus altitudinis
isolate_bacterial_complete	GCF_001237985.1	6	Bacteria	Proteobacteria	Gammaproteobacteria	Xanthomonadales	Xanthomonadaceae	Xanthomonas	Xanthomonas arboricola
isolate_bacterial_complete	GCF_001240865.2	2	Bacteria	Proteobacteria	Gammaproteobacteria	Enterobacterales	Enterobacteriaceae	Salmonella	Salmonella enterica
isolate_bacterial_complete	GCF_001244315.1	5	Bacteria	Proteobacteria	Gammaproteobacteria	Enterobacterales	Vibrionaceae	Vibrio	Vibrio parahaemolyticus
isolate_bacterial_complete	GCF_001244395.1	3	Bacteria	Firmicutes	Bacilli	Lactobacillales	Lactobacillaceae	Lactobacillus_C	Lactobacillus_C paracasei
isolate_bacterial_complete	GCF_001250235.2	4	Bacteria	Proteobacteria	Gammaproteobacteria	Enterobacterales	Vibrionaceae	Vibrio	Vibrio cholerae
isolate_bacterial_complete	GCF_001255215.1	6	Bacteria	Firmicutes	Bacilli	Lactobacillales	Streptococcaceae	Streptococcus	Streptococcus pneumoniae
isolate_bacterial_complete	GCF_001261895.2	7	Bacteria	Proteobacteria	Gammaproteobacteria	Pseudomonadales	Moraxellaceae	Acinetobacter	Acinetobacter baumannii
isolate_bacterial_complete	GCF_001262015.1	0	Bacteria	Bacteroidota	Bacteroidia	Bacteroidales	Bacteroidaceae	Prevotella	Prevotella fusca
isolate_bacterial_complete	GCF_001262035.1	2	Bacteria	Proteobacteria	Gammaproteobacteria	Enterobacterales	Pasteurellaceae	Aggregatibacter	Aggregatibacter aphrophilus
isolate_bacterial_complete	GCF_001262055.1	0	Bacteria	Actinobacteriota	Actinobacteria	Actinomycetales	Actinomycetaceae	Pauljensenia	Pauljensenia meyeri
isolate_bacterial_complete	GCF_001262075.1	4	Bacteria	Proteobacteria	Gammaproteobacteria	Burkholderiales	Burkholderiaceae	Ottowia	Ottowia sp001262075
isolate_bacterial_complete	GCF_001262115.1	2	Bacteria	Proteobacteria	Gammaproteobacteria	Francisellales	Francisellaceae	Francisella	Francisella tularensis
isolate_bacterial_complete	GCF_001262395.1	1	Bacteria	Firmicutes	Bacilli	Lactobacillales	Listeriaceae	Listeria	Listeria monocytogenes
isolate_bacterial_complete	GCF_001262715.1	0	Bacteria	Firmicutes	Bacilli	Mycoplasmatales	Mycoplasmataceae	Spiroplasma_A	Spiroplasma_A turonicum
isolate_bacterial_complete	GCF_001263175.1	4	Bacteria	Myxococcota	Myxococcia	Myxococcales	Vulgatibacteraceae	Vulgatibacter	Vulgatibacter incomptus
isolate_bacterial_complete	GCF_001263205.1	14	Bacteria	Myxococcota	Polyangia	Polyangiales	Polyangiaceae	Labilithrix	Labilithrix luteola
isolate_bacterial_complete	GCF_001263395.1	0	Bacteria	Actinobacteriota	Actinobacteria	Actinomycetales	Bifidobacteriaceae	Bifidobacterium	Bifidobacterium actinocoloniiforme
isolate_bacterial_complete	GCF_001263755.1	3	Bacteria	Actinobacteriota	Actinobacteria	Mycobacteriales	Mycobacteriaceae	Corynebacterium	Corynebacterium riegelii
isolate_bacterial_complete	GCF_001263815.1	2	Bacteria	Bacteroidota	Bacteroidia	Bacteroidales	Porphyromonadaceae	Porphyromonas	Porphyromonas gingivalis
isolate_bacterial_complete	GCF_001264245.1	12	Bacteria	Cyanobacteria	Cyanobacteriia	Cyanobacteriales	Microcystaceae	Microcystis	Microcystis panniformis
isolate_bacterial_complete	GCF_001266635.1	2	Bacteria	Firmicutes	Bacilli	Lactobacillales	Streptococcaceae	Streptococcus	Streptococcus agalactiae
isolate_bacterial_complete	GCF_001266755.1	3	Bacteria	Actinobacteriota	Actinobacteria	Actinomycetales	Microbacteriaceae	Microbacterium	Microbacterium sp001889265
isolate_bacterial_complete	GCF_001266795.1	6	Bacteria	Proteobacteria	Gammaproteobacteria	Pseudomonadales	Oleiphilaceae	Marinobacter	Marinobacter flavimaris
isolate_bacterial_complete	GCF_001267155.1	0	Bacteria	Firmicutes	Bacilli	Mycoplasmatales	Mycoplasmataceae	Spiroplasma_A	Spiroplasma_A litorale
isolate_bacterial_complete	GCF_001267175.1	3	Bacteria	Proteobacteria	Gammaproteobacteria	Pseudomonadales	Pseudomonadaceae	Oblitimonas	Oblitimonas alkaliphila
isolate_bacterial_complete	GCF_001267195.1	3	Bacteria	Proteobacteria	Gammaproteobacteria	Pseudomonadales	Pseudomonadaceae	Oblitimonas	Oblitimonas alkaliphila
isolate_bacterial_complete	GCF_001267215.1	3	Bacteria	Proteobacteria	Gammaproteobacteria	Pseudomonadales	Pseudomonadaceae	Oblitimonas	Oblitimonas alkaliphila
isolate_bacterial_complete	GCF_001267255.1	3	Bacteria	Proteobacteria	Gammaproteobacteria	Pseudomonadales	Pseudomonadaceae	Oblitimonas	Oblitimonas alkaliphila
isolate_bacterial_complete	GCF_001267275.1	3	Bacteria	Proteobacteria	Gammaproteobacteria	Pseudomonadales	Pseudomonadaceae	Oblitimonas	Oblitimonas alkaliphila
isolate_bacterial_complete	GCF_001267295.1	3	Bacteria	Proteobacteria	Gammaproteobacteria	Pseudomonadales	Pseudomonadaceae	Oblitimonas	Oblitimonas alkaliphila
isolate_bacterial_complete	GCF_001267315.1	4	Bacteria	Proteobacteria	Gammaproteobacteria	Pseudomonadales	Pseudomonadaceae	Oblitimonas	Oblitimonas alkaliphila
isolate_bacterial_complete	GCF_001267395.1	5	Bacteria	Firmicutes	Bacilli	Lactobacillales	Enterococcaceae	Enterococcus_B	Enterococcus_B durans
isolate_bacterial_complete	GCF_001267405.1	1	Bacteria	Firmicutes_B	Moorellia	Moorellales	Moorellaceae	Moorella	Moorella thermoacetica
isolate_bacterial_complete	GCF_001267435.1	1	Bacteria	Firmicutes_B	Moorellia	Moorellales	Moorellaceae	Moorella	Moorella thermoacetica
isolate_bacterial_complete	GCF_001267475.1	2	Bacteria	Proteobacteria	Gammaproteobacteria	Francisellales	Francisellaceae	Francisella	Francisella tularensis
isolate_bacterial_complete	GCF_001267805.1	4	Bacteria	Firmicutes	Bacilli	Lactobacillales	Streptococcaceae	Streptococcus	Streptococcus pyogenes
isolate_bacterial_complete	GCF_001267815.1	0	Bacteria	Firmicutes	Bacilli	Mycoplasmatales	Mycoplasmataceae	Mycoplasma	Mycoplasma mycoides_A
isolate_bacterial_complete	GCF_001267845.1	3	Bacteria	Firmicutes	Bacilli	Lactobacillales	Streptococcaceae	Streptococcus	Streptococcus pyogenes
isolate_bacterial_complete	GCF_001267865.1	5	Bacteria	Firmicutes	Bacilli	Lactobacillales	Enterococcaceae	Enterococcus_B	Enterococcus_B durans
isolate_bacterial_complete	GCF_001267885.1	27	Bacteria	Actinobacteriota	Actinobacteria	Streptomycetales	Streptomycetaceae	Streptomyces	Streptomyces ambofaciens
isolate_bacterial_complete	GCF_001267925.1	3	Bacteria	Proteobacteria	Gammaproteobacteria	Burkholderiales	Burkholderiaceae	Herbaspirillum	Herbaspirillum hiltneri
isolate_bacterial_complete	GCF_001269425.1	0	Bacteria	Proteobacteria	Gammaproteobacteria	Enterobacterales	Enterobacteriaceae	Baumannia	Baumannia cicadellinicola_A
isolate_bacterial_complete	GCF_001271345.1	8	Bacteria	Proteobacteria	Alphaproteobacteria	Rhizobiales	Beijerinckiaceae	Chelatococcus	Chelatococcus sp001271345
isolate_bacterial_complete	GCF_001272315.2	3	Bacteria	Firmicutes	Bacilli	Lactobacillales	Lactobacillaceae	Lactobacillus_F	Lactobacillus_F plantarum
isolate_bacterial_complete	GCF_001272635.1	1	Bacteria	Firmicutes	Bacilli	Lactobacillales	Streptococcaceae	Streptococcus	Streptococcus suis
isolate_bacterial_complete	GCF_001272655.2	14	Bacteria	Firmicutes_I	Bacilli_A	Paenibacillales	Paenibacillaceae	Paenibacillus	Paenibacillus polymyxa_B
isolate_bacterial_complete	GCF_001272715.1	0	Bacteria	Firmicutes	Bacilli	Mycoplasmatales	Mycoplasmoidaceae	Mycoplasmoides	Mycoplasmoides pneumoniae
isolate_bacterial_complete	GCF_001272735.1	0	Bacteria	Firmicutes	Bacilli	Mycoplasmatales	Mycoplasmoidaceae	Mycoplasmoides	Mycoplasmoides pneumoniae
isolate_bacterial_complete	GCF_001272755.1	0	Bacteria	Firmicutes	Bacilli	Mycoplasmatales	Mycoplasmoidaceae	Mycoplasmoides	Mycoplasmoides pneumoniae
isolate_bacterial_complete	GCF_001272775.1	0	Bacteria	Firmicutes	Bacilli	Mycoplasmatales	Mycoplasmoidaceae	Mycoplasmoides	Mycoplasmoides pneumoniae
isolate_bacterial_complete	GCF_001272795.1	0	Bacteria	Firmicutes	Bacilli	Mycoplasmatales	Mycoplasmoidaceae	Mycoplasmoides	Mycoplasmoides pneumoniae
isolate_bacterial_complete	GCF_001272815.1	0	Bacteria	Firmicutes	Bacilli	Mycoplasmatales	Mycoplasmoidaceae	Mycoplasmoides	Mycoplasmoides pneumoniae
isolate_bacterial_complete	GCF_001272835.1	0	Bacteria	Firmicutes	Bacilli	Mycoplasmatales	Mycoplasmoidaceae	Mycoplasmoides	Mycoplasmoides pneumoniae
isolate_bacterial_complete	GCF_001272855.1	0	Bacteria	Firmicutes	Bacilli	Mycoplasmatales	Mycoplasmoidaceae	Mycoplasmoides	Mycoplasmoides pneumoniae
isolate_bacterial_complete	GCF_001272875.1	0	Bacteria	Firmicutes	Bacilli	Mycoplasmatales	Mycoplasmoidaceae	Mycoplasmoides	Mycoplasmoides pneumoniae
isolate_bacterial_complete	GCF_001272895.1	0	Bacteria	Firmicutes	Bacilli	Mycoplasmatales	Mycoplasmoidaceae	Mycoplasmoides	Mycoplasmoides pneumoniae
isolate_bacterial_complete	GCF_001272915.1	0	Bacteria	Firmicutes	Bacilli	Mycoplasmatales	Mycoplasmoidaceae	Mycoplasmoides	Mycoplasmoides pneumoniae
isolate_bacterial_complete	GCF_001273775.1	10	Bacteria	Nitrospirota	Nitrospiria	Nitrospirales	Nitrospiraceae	Nitrospira	Nitrospira moscoviensis
isolate_bacterial_complete	GCF_001273795.1	0	Bacteria	Proteobacteria	Alphaproteobacteria	Rickettsiales	Rickettsiaceae	Rickettsia	Rickettsia amblyommatis
isolate_bacterial_complete	GCF_001274515.1	0	Bacteria	Proteobacteria	Gammaproteobacteria	Enterobacterales	Enterobacteriaceae	Zinderia
isolate_bacterial_complete	GCF_001274535.1	3	Bacteria	Fusobacteriota	Fusobacteriia	Fusobacteriales	Leptotrichiaceae	Leptotrichia_A	Leptotrichia_A sp001274535
isolate_bacterial_complete	GCF_001274555.1	15	Bacteria	Actinobacteriota	Actinobacteria	Mycobacteriales	Mycobacteriaceae	Mycobacterium	Mycobacterium tuberculosis
isolate_bacterial_complete	GCF_001274575.1	3	Bacteria	Firmicutes	Bacilli	Bacillales	Anoxybacillaceae	Geobacillus	Geobacillus thermoleovorans
isolate_bacterial_complete	GCF_001274595.1	4	Bacteria	Proteobacteria	Gammaproteobacteria	Xanthomonadales	Xanthomonadaceae	Stenotrophomonas	Stenotrophomonas maltophilia_AJ
isolate_bacterial_complete	GCF_001274615.1	1	Bacteria	Bacteroidota	Bacteroidia	Bacteroidales	Porphyromonadaceae	Porphyromonas	Porphyromonas gingivalis
isolate_bacterial_complete	GCF_001274655.1	7	Bacteria	Proteobacteria	Gammaproteobacteria	Xanthomonadales	Xanthomonadaceae	Stenotrophomonas	Stenotrophomonas geniculata
isolate_bacterial_complete	GCF_001274675.1	7	Bacteria	Proteobacteria	Gammaproteobacteria	Xanthomonadales	Xanthomonadaceae	Stenotrophomonas	Stenotrophomonas geniculata
isolate_bacterial_complete	GCF_001274875.1	0	Bacteria	Firmicutes	Bacilli	Mycoplasmatales	Mycoplasmataceae	Spiroplasma	Spiroplasma kunkelii
isolate_bacterial_complete	GCF_001274895.1	4	Bacteria	Actinobacteriota	Actinobacteria	Mycobacteriales	Mycobacteriaceae	Corynebacterium	Corynebacterium lactis
isolate_bacterial_complete	GCF_001275345.1	2	Bacteria	Actinobacteriota	Actinobacteria	Actinomycetales	Micrococcaceae	Kocuria	Kocuria palustris
isolate_bacterial_complete	GCF_001275365.1	1	Bacteria	Proteobacteria	Gammaproteobacteria	Francisellales	Francisellaceae	Francisella	Francisella persica
isolate_bacterial_complete	GCF_001275545.2	2	Bacteria	Firmicutes	Bacilli	Lactobacillales	Streptococcaceae	Streptococcus	Streptococcus agalactiae
isolate_bacterial_complete	GCF_001275565.2	14	Bacteria	Actinobacteriota	Actinobacteria	Mycobacteriales	Mycobacteriaceae	Mycobacterium	Mycobacterium tuberculosis
isolate_bacterial_complete	GCF_001276585.2	2	Bacteria	Proteobacteria	Gammaproteobacteria	Enterobacterales	Enterobacteriaceae	Escherichia	Escherichia flexneri
isolate_bacterial_complete	GCF_001276975.2	3	Bacteria	Proteobacteria	Gammaproteobacteria	Xanthomonadales	Xanthomonadaceae	Xanthomonas	Xanthomonas oryzae
isolate_bacterial_complete	GCF_001277175.1	4	Bacteria	Proteobacteria	Gammaproteobacteria	Enterobacterales	Enterobacteriaceae	Cronobacter	Cronobacter universalis
isolate_bacterial_complete	GCF_001277195.1	3	Bacteria	Proteobacteria	Gammaproteobacteria	Enterobacterales	Enterobacteriaceae	Cronobacter	Cronobacter muytjensii
isolate_bacterial_complete	GCF_001277215.2	4	Bacteria	Proteobacteria	Gammaproteobacteria	Enterobacterales	Enterobacteriaceae	Cronobacter	Cronobacter malonaticus
isolate_bacterial_complete	GCF_001277235.1	5	Bacteria	Proteobacteria	Gammaproteobacteria	Enterobacterales	Enterobacteriaceae	Cronobacter	Cronobacter dublinensis
isolate_bacterial_complete	GCF_001277255.1	4	Bacteria	Proteobacteria	Gammaproteobacteria	Enterobacterales	Enterobacteriaceae	Cronobacter	Cronobacter condimenti
isolate_bacterial_complete	GCF_001277275.1	4	Bacteria	Proteobacteria	Gammaproteobacteria	Enterobacterales	Enterobacteriaceae	Cronobacter	Cronobacter sakazakii
isolate_bacterial_complete	GCF_001277295.1	16	Bacteria	Cyanobacteria	Cyanobacteriia	Cyanobacteriales	Nostocaceae	Aphanizomenon_A	Aphanizomenon_A sp001277295
isolate_bacterial_complete	GCF_001277875.1	22	Bacteria	Proteobacteria	Gammaproteobacteria	Burkholderiales	Burkholderiaceae	Burkholderia	Burkholderia mallei
isolate_bacterial_complete	GCF_001277895.1	22	Bacteria	Proteobacteria	Gammaproteobacteria	Burkholderiales	Burkholderiaceae	Burkholderia	Burkholderia mallei
isolate_bacterial_complete	GCF_001277915.1	12	Bacteria	Firmicutes	Bacilli	Bacillales	Bacillaceae_G	Bacillus_A	Bacillus_A thuringiensis
isolate_bacterial_complete	GCF_001277955.1	7	Bacteria	Firmicutes	Bacilli	Bacillales	Bacillaceae_G	Bacillus_A	Bacillus_A anthracis
isolate_bacterial_complete	GCF_001277975.1	21	Bacteria	Proteobacteria	Gammaproteobacteria	Burkholderiales	Burkholderiaceae	Burkholderia	Burkholderia mallei
isolate_bacterial_complete	GCF_001277995.1	3	Bacteria	Actinobacteriota	Actinobacteria	Mycobacteriales	Mycobacteriaceae	Corynebacterium	Corynebacterium deserti
isolate_bacterial_complete	GCF_001278015.1	2	Bacteria	Firmicutes	Bacilli	Lactobacillales	Lactobacillaceae	Lactobacillus_F	Lactobacillus_F plantarum
isolate_bacterial_complete	GCF_001278035.1	6	Bacteria	Proteobacteria	Alphaproteobacteria	Sphingomonadales	Sphingomonadaceae	Sphingopyxis	Sphingopyxis sp001278035
isolate_bacterial_complete	GCF_001278055.1	3	Bacteria	Desulfuromonadota	Desulfuromonadia	Desulfuromonadales	Desulfuromonadaceae_C	Desulfuromonas_B	Desulfuromonas_B soudanensis
isolate_bacterial_complete	GCF_001278075.1	23	Bacteria	Actinobacteriota	Actinobacteria	Streptomycetales	Streptomycetaceae	Streptomyces	Streptomyces pristinaespiralis
isolate_bacterial_complete	GCF_001278095.1	39	Bacteria	Actinobacteriota	Actinobacteria	Streptomycetales	Streptomycetaceae	Streptomyces	Streptomyces bacillaris
isolate_bacterial_complete	GCF_001278275.1	2	Bacteria	Proteobacteria	Gammaproteobacteria	Enterobacterales	Enterobacteriaceae	Salmonella	Salmonella enterica
isolate_bacterial_complete	GCF_001278295.1	2	Bacteria	Proteobacteria	Gammaproteobacteria	Enterobacterales	Enterobacteriaceae	Salmonella	Salmonella enterica
isolate_bacterial_complete	GCF_001278315.1	2	Bacteria	Proteobacteria	Gammaproteobacteria	Enterobacterales	Enterobacteriaceae	Salmonella	Salmonella enterica
isolate_bacterial_complete	GCF_001278705.1	9	Bacteria	Firmicutes	Bacilli	Bacillales	Bacillaceae	Bacillus	Bacillus gobiensis
isolate_bacterial_complete	GCF_001278715.1	2	Bacteria	Proteobacteria	Gammaproteobacteria	Pseudomonadales	Moraxellaceae	Acinetobacter	Acinetobacter albensis
isolate_bacterial_complete	GCF_001278745.1	6	Bacteria	Firmicutes	Bacilli	Staphylococcales	Staphylococcaceae	Staphylococcus	Staphylococcus aureus
isolate_bacterial_complete	GCF_001278755.1	3	Bacteria	Firmicutes	Bacilli	Bacillales_A	Planococcaceae	FJAT-21963	FJAT-21963 sp001278755
isolate_bacterial_complete	GCF_001278785.1	3	Bacteria	Proteobacteria	Gammaproteobacteria	Burkholderiales	Burkholderiaceae	Profftella	Profftella armatura
isolate_bacterial_complete	GCF_001278805.1	1	Bacteria	Firmicutes	Bacilli	Bacillales	Bacillaceae_A	Bacillus_D	Bacillus_D sp001278805
isolate_bacterial_complete	GCF_001278825.1	3	Bacteria	Bacteroidota	Bacteroidia	Flavobacteriales	Flavobacteriaceae	Capnocytophaga	Capnocytophaga ochracea
isolate_bacterial_complete	GCF_001278845.1	2	Bacteria	Actinobacteriota	Actinobacteria	Actinomycetales	Actinomycetaceae	Actinomyces	Actinomyces sp001278845
isolate_bacterial_complete	GCF_001278905.1	3	Bacteria	Proteobacteria	Gammaproteobacteria	Enterobacterales	Enterobacteriaceae	Klebsiella	Klebsiella quasipneumoniae
isolate_bacterial_complete	GCF_001280205.1	9	Bacteria	Actinobacteriota	Actinobacteria	Actinomycetales	Microbacteriaceae	Clavibacter	Clavibacter capsici
isolate_bacterial_complete	GCF_001280225.1	0	Bacteria	Proteobacteria	Gammaproteobacteria	Enterobacterales	Enterobacteriaceae	Buchnera	Buchnera aphidicola_E
isolate_bacterial_complete	GCF_001280285.1	4	Bacteria	Firmicutes	Bacilli	Lactobacillales	Streptococcaceae	Streptococcus	Streptococcus thermophilus
isolate_bacterial_complete	GCF_001280305.1	5	Bacteria	Bacteroidota	Bacteroidia	Cytophagales	Hymenobacteraceae	Hymenobacter	Hymenobacter sp001280305
isolate_bacterial_complete	GCF_001280325.1	4	Bacteria	Proteobacteria	Gammaproteobacteria	Enterobacterales	Enterobacteriaceae	Escherichia	Escherichia coli
isolate_bacterial_complete	GCF_001280345.1	4	Bacteria	Proteobacteria	Gammaproteobacteria	Enterobacterales	Enterobacteriaceae	Escherichia	Escherichia coli
isolate_bacterial_complete	GCF_001280365.1	9	Bacteria	Proteobacteria	Gammaproteobacteria	Enterobacterales	Enterobacteriaceae	Serratia	Serratia ureilytica
isolate_bacterial_complete	GCF_001280385.1	3	Bacteria	Proteobacteria	Gammaproteobacteria	Enterobacterales	Enterobacteriaceae	Escherichia	Escherichia coli
isolate_bacterial_complete	GCF_001280405.1	4	Bacteria	Proteobacteria	Gammaproteobacteria	Enterobacterales	Enterobacteriaceae	Escherichia	Escherichia coli
isolate_bacterial_complete	GCF_001280925.1	3	Bacteria	Proteobacteria	Gammaproteobacteria	Enterobacterales	Enterobacteriaceae	Klebsiella	Klebsiella quasipneumoniae
isolate_bacterial_complete	GCF_001281005.1	4	Bacteria	Proteobacteria	Gammaproteobacteria	Enterobacterales	Enterobacteriaceae	Citrobacter	Citrobacter portucalensis
isolate_bacterial_complete	GCF_001281025.1	4	Bacteria	Firmicutes	Bacilli	Lactobacillales	Streptococcaceae	Streptococcus	Streptococcus mitis_AK
isolate_bacterial_complete	GCF_001281045.1	1	Bacteria	Firmicutes	Bacilli	Mycoplasmatales	Mycoplasmataceae	Spiroplasma_A	Spiroplasma_A cantharicola
isolate_bacterial_complete	GCF_001281065.1	2	Bacteria	Actinobacteriota	Actinobacteria	Propionibacteriales	Propionibacteriaceae	Cutibacterium	Cutibacterium acnes
isolate_bacterial_complete	GCF_001281085.1	1	Bacteria	Actinobacteriota	Actinobacteria	Actinomycetales	Actinomycetaceae	Trueperella	Trueperella pyogenes
isolate_bacterial_complete	GCF_001281105.1	3	Bacteria	Firmicutes	Bacilli	Lactobacillales	Streptococcaceae	Streptococcus	Streptococcus gordonii
isolate_bacterial_complete	GCF_001281145.1	5	Bacteria	Firmicutes	Bacilli	Staphylococcales	Staphylococcaceae	Staphylococcus	Staphylococcus aureus
isolate_bacterial_complete	GCF_001281305.1	5	Bacteria	Actinobacteriota	Actinobacteria	Actinomycetales	Bifidobacteriaceae	Bifidobacterium	Bifidobacterium infantis
isolate_bacterial_complete	GCF_001281315.1	8	Bacteria	Actinobacteriota	Actinobacteria	Actinomycetales	Micrococcaceae	Arthrobacter_A	Arthrobacter_A sp001281315
isolate_bacterial_complete	GCF_001281345.1	0	Bacteria	Actinobacteriota	Actinobacteria	Actinomycetales	Bifidobacteriaceae	Bifidobacterium	Bifidobacterium bifidum
isolate_bacterial_complete	GCF_001281365.1	9	Bacteria	Proteobacteria	Gammaproteobacteria	Pseudomonadales	Pseudomonadaceae	Pseudomonas_E	Pseudomonas_E cerasi
isolate_bacterial_complete	GCF_001281385.1	0	Bacteria	Proteobacteria	Gammaproteobacteria	Thiomicrospirales	Thioglobaceae	Thioglobus	Thioglobus singularis
isolate_bacterial_complete	GCF_001281405.1	2	Bacteria	Proteobacteria	Alphaproteobacteria	Rhizobiales	Rhizobiaceae	Bartonella	Bartonella ancashensis
isolate_bacterial_complete	GCF_001281425.1	1	Bacteria	Actinobacteriota	Actinobacteria	Actinomycetales	Bifidobacteriaceae	Bifidobacterium	Bifidobacterium breve
isolate_bacterial_complete	GCF_001281445.1	6	Bacteria	Actinobacteriota	Actinobacteria	Mycobacteriales	Mycobacteriaceae	Corynebacterium	Corynebacterium ulcerans
isolate_bacterial_complete	GCF_001281465.1	4	Bacteria	Proteobacteria	Gammaproteobacteria	Burkholderiales	Burkholderiaceae	Cupriavidus	Cupriavidus gilardii
isolate_bacterial_complete	GCF_001281485.1	1	Bacteria	Proteobacteria	Alphaproteobacteria	Sphingomonadales	Sphingomonadaceae	Altererythrobacter	Altererythrobacter epoxidivorans
isolate_bacterial_complete	GCF_001281505.1	1	Bacteria	Actinobacteriota	Actinobacteria	Mycobacteriales	Mycobacteriaceae	Lawsonella	Lawsonella clevelandensis
isolate_bacterial_complete	GCF_001281545.1	4	Bacteria	Proteobacteria	Gammaproteobacteria	Enterobacterales	Enterobacteriaceae	Proteus	Proteus mirabilis
isolate_bacterial_complete	GCF_001281565.1	4	Bacteria	Proteobacteria	Gammaproteobacteria	Enterobacterales	Enterobacteriaceae	Proteus	Proteus mirabilis
isolate_bacterial_complete	GCF_001286525.1	1	Bacteria	Bacteroidota	Bacteroidia	Bacteroidales	Bacteroidaceae	Bacteroides	Bacteroides fragilis
isolate_bacterial_complete	GCF_001291465.1	1	Bacteria	Proteobacteria	Alphaproteobacteria	Rhizobiales	Rhizobiaceae	Bartonella	Bartonella henselae
isolate_bacterial_complete	GCF_001293065.1	0	Bacteria	Spirochaetota	Leptospirae	Leptospirales	Leptospiraceae	Leptospira	Leptospira interrogans
isolate_bacterial_complete	GCF_001293085.1	13	Bacteria	Proteobacteria	Gammaproteobacteria	Pseudomonadales	Pseudomonadaceae	Pseudomonas	Pseudomonas aeruginosa
isolate_bacterial_complete	GCF_001293105.1	15	Bacteria	Actinobacteriota	Actinobacteria	Mycobacteriales	Mycobacteriaceae	Mycobacterium	Mycobacterium tuberculosis
isolate_bacterial_complete	GCF_001293125.1	1	Bacteria	Actinobacteriota	Actinobacteria	Mycobacteriales	Mycobacteriaceae	Lawsonella	Lawsonella clevelandensis
isolate_bacterial_complete	GCF_001293145.1	0	Bacteria	Actinobacteriota	Actinobacteria	Actinomycetales	Bifidobacteriaceae	Bifidobacterium	Bifidobacterium longum
isolate_bacterial_complete	GCF_001293165.1	0	Bacteria	Proteobacteria	Gammaproteobacteria	Thiomicrospirales	Thioglobaceae	Thioglobus_A	Thioglobus_A autotrophicus
isolate_bacterial_complete	GCF_001293415.1	8	Bacteria	Proteobacteria	Gammaproteobacteria	Enterobacterales	Enterobacteriaceae	Yersinia	Yersinia pestis
isolate_bacterial_complete	GCF_001293445.1	3	Bacteria	Proteobacteria	Gammaproteobacteria	Xanthomonadales	Xanthomonadaceae	Xanthomonas	Xanthomonas campestris
isolate_bacterial_complete	GCF_001293505.1	2	Bacteria	Proteobacteria	Gammaproteobacteria	Enterobacterales	Enterobacteriaceae	Salmonella	Salmonella enterica
isolate_bacterial_complete	GCF_001294425.1	17	Bacteria	Actinobacteriota	Actinobacteria	Mycobacteriales	Pseudonocardiaceae	Pseudonocardia	Pseudonocardia sp001420995
isolate_bacterial_complete	GCF_001294565.1	9	Bacteria	Proteobacteria	Gammaproteobacteria	Enterobacterales	Enterobacteriaceae	Serratia	Serratia marcescens_I
isolate_bacterial_complete	GCF_001294575.1	5	Bacteria	Proteobacteria	Gammaproteobacteria	Pseudomonadales	Pseudomonadaceae	Pseudomonas_E	Pseudomonas_E versuta
isolate_bacterial_complete	GCF_001294605.1	10	Bacteria	Actinobacteriota	Actinobacteria	Mycobacteriales	Pseudonocardiaceae	Pseudonocardia	Pseudonocardia alni
isolate_bacterial_complete	GCF_001294625.1	3	Bacteria	Actinobacteriota	Actinobacteria	Actinomycetales	Micrococcaceae	Arthrobacter_A	Arthrobacter_A alpinus_A
isolate_bacterial_complete	GCF_001294645.1	15	Bacteria	Actinobacteriota	Actinobacteria	Mycobacteriales	Pseudonocardiaceae	Pseudonocardia	Pseudonocardia sp001294645
isolate_bacterial_complete	GCF_001295365.1	6	Bacteria	Firmicutes	Bacilli	Bacillales	Anoxybacillaceae	Parageobacillus	Parageobacillus thermoglucosidasius
isolate_bacterial_complete	GCF_001296085.1	1	Bacteria	Fusobacteriota	Fusobacteriia	Fusobacteriales	Fusobacteriaceae	Fusobacterium	Fusobacterium animalis
isolate_bacterial_complete	GCF_001296095.1	3	Bacteria	Firmicutes	Bacilli	Lactobacillales	Lactobacillaceae	Lactobacillus_F	Lactobacillus_F plantarum
isolate_bacterial_complete	GCF_001296125.1	2	Bacteria	Fusobacteriota	Fusobacteriia	Fusobacteriales	Fusobacteriaceae	Fusobacterium	Fusobacterium vincentii
isolate_bacterial_complete	GCF_001296145.1	1	Bacteria	Fusobacteriota	Fusobacteriia	Fusobacteriales	Fusobacteriaceae	Fusobacterium	Fusobacterium animalis
isolate_bacterial_complete	GCF_001296165.1	1	Bacteria	Fusobacteriota	Fusobacteriia	Fusobacteriales	Fusobacteriaceae	Fusobacterium	Fusobacterium nucleatum
isolate_bacterial_complete	GCF_001296965.1	4	Bacteria	Proteobacteria	Alphaproteobacteria	Rhizobiales	Rhizobiaceae	Brucella	Brucella melitensis
isolate_bacterial_complete	GCF_001296985.1	6	Bacteria	Firmicutes	Bacilli	Staphylococcales	Staphylococcaceae	Staphylococcus	Staphylococcus aureus
isolate_bacterial_complete	GCF_001297935.1	8	Bacteria	Proteobacteria	Gammaproteobacteria	Enterobacterales	Vibrionaceae	Vibrio	Vibrio coralliilyticus
isolate_bacterial_complete	GCF_001298325.2	5	Bacteria	Firmicutes	Bacilli	Staphylococcales	Staphylococcaceae	Staphylococcus	Staphylococcus aureus
isolate_bacterial_complete	GCF_001298445.1	16	Bacteria	Cyanobacteria	Cyanobacteriia	Cyanobacteriales	Nostocaceae	Nostoc_B	Nostoc_B piscinale
isolate_bacterial_complete	GCF_001298465.1	1	Bacteria	Campylobacterota	Campylobacteria	Campylobacterales	Campylobacteraceae	Campylobacter_A	Campylobacter_A concisus
isolate_bacterial_complete	GCF_001298485.1	2	Bacteria	Firmicutes	Bacilli	Lactobacillales	Enterococcaceae	Enterococcus_B	Enterococcus_B faecium
isolate_bacterial_complete	GCF_001298505.1	5	Bacteria	Actinobacteriota	Actinobacteria	Mycobacteriales	Mycobacteriaceae	Corynebacterium	Corynebacterium pseudotuberculosis
isolate_bacterial_complete	GCF_001298525.1	2	Bacteria	Proteobacteria	Gammaproteobacteria	Pseudomonadales	Moraxellaceae	Psychrobacter	Psychrobacter urativorans
isolate_bacterial_complete	GCF_001299555.1	12	Bacteria	Proteobacteria	Gammaproteobacteria	Burkholderiales	Burkholderiaceae	Ralstonia	Ralstonia solanacearum
isolate_bacterial_complete	GCF_001299565.1	0	Bacteria	Campylobacterota	Campylobacteria	Campylobacterales	Campylobacteraceae	Campylobacter_D	Campylobacter_D jejuni
isolate_bacterial_complete	GCF_001299595.1	0	Bacteria	Campylobacterota	Campylobacteria	Campylobacterales	Campylobacteraceae	Campylobacter_D	Campylobacter_D jejuni
isolate_bacterial_complete	GCF_001302565.1	5	Bacteria	Actinobacteriota	Actinobacteria	Actinomycetales	Micrococcaceae	Glutamicibacter	Glutamicibacter halophytocola
isolate_bacterial_complete	GCF_001302585.1	49	Bacteria	Actinobacteriota	Actinobacteria	Mycobacteriales	Pseudonocardiaceae	Kibdelosporangium	Kibdelosporangium phytohabitans
isolate_bacterial_complete	GCF_001302605.1	2	Bacteria	Proteobacteria	Gammaproteobacteria	Enterobacterales	Enterobacteriaceae	Salmonella	Salmonella enterica
isolate_bacterial_complete	GCF_001302625.1	2	Bacteria	Proteobacteria	Gammaproteobacteria	Enterobacterales	Enterobacteriaceae	Salmonella	Salmonella enterica
isolate_bacterial_complete	GCF_001302645.1	3	Bacteria	Firmicutes	Bacilli	Lactobacillales	Lactobacillaceae	Lactobacillus_F	Lactobacillus_F plantarum
isolate_bacterial_complete	GCF_001304715.1	1	Bacteria	Firmicutes_C	Negativicutes	Veillonellales	Megasphaeraceae	Megasphaera	Megasphaera elsdenii
isolate_bacterial_complete	GCF_001304735.1	1	Bacteria	Firmicutes_A	Clostridia	Clostridiales	Clostridiaceae	Clostridium_P	Clostridium_P perfringens
isolate_bacterial_complete	GCF_001304755.1	5	Bacteria	Proteobacteria	Gammaproteobacteria	Enterobacterales	Enterobacteriaceae	Yersinia	Yersinia enterocolitica
isolate_bacterial_complete	GCF_001304775.1	5	Bacteria	Proteobacteria	Gammaproteobacteria	Enterobacterales	Vibrionaceae	Vibrio	Vibrio parahaemolyticus
isolate_bacterial_complete	GCF_001304795.1	2	Bacteria	Proteobacteria	Alphaproteobacteria	Sphingomonadales	Sphingomonadaceae	Citromicrobium	Citromicrobium bathyomarinum
isolate_bacterial_complete	GCF_001305235.1	2	Bacteria	Proteobacteria	Gammaproteobacteria	Enterobacterales	Enterobacteriaceae	Salmonella	Salmonella enterica
isolate_bacterial_complete	GCF_001305575.3	3	Bacteria	Proteobacteria	Gammaproteobacteria	Beggiatoales	Beggiatoaceae	Beggiatoa	Beggiatoa leptomitoformis
isolate_bacterial_complete	GCF_001305595.1	9	Bacteria	Proteobacteria	Alphaproteobacteria	Azospirillales	Azospirillaceae	Azospirillum	Azospirillum thiophilum
isolate_bacterial_complete	GCF_001305615.1	6	Bacteria	Proteobacteria	Alphaproteobacteria	Rhodobacterales	Rhodobacteraceae	Confluentimicrobium	Confluentimicrobium sp001305615
isolate_bacterial_complete	GCF_001305635.1	6	Bacteria	Proteobacteria	Gammaproteobacteria	Enterobacterales	Enterobacteriaceae	Yersinia	Yersinia enterocolitica
isolate_bacterial_complete	GCF_001305675.1	9	Bacteria	Actinobacteriota	Actinobacteria	Mycobacteriales	Mycobacteriaceae	Gordonia	Gordonia phthalatica
isolate_bacterial_complete	GCF_001305715.1	0	Bacteria	Campylobacterota	Campylobacteria	Campylobacterales	Campylobacteraceae	Campylobacter_D	Campylobacter_D coli
isolate_bacterial_complete	GCF_001305815.1	2	Bacteria	Proteobacteria	Gammaproteobacteria	Enterobacterales	Enterobacteriaceae	Salmonella	Salmonella enterica
isolate_bacterial_complete	GCF_001305835.1	2	Bacteria	Proteobacteria	Gammaproteobacteria	Enterobacterales	Enterobacteriaceae	Salmonella	Salmonella enterica
isolate_bacterial_complete	GCF_001307155.1	10	Bacteria	Proteobacteria	Gammaproteobacteria	Pseudomonadales	Pseudomonadaceae	Pseudomonas_E	Pseudomonas_E fluorescens_E
isolate_bacterial_complete	GCF_001307175.1	4	Bacteria	Proteobacteria	Gammaproteobacteria	Enterobacterales	Enterobacteriaceae	Klebsiella	Klebsiella pneumoniae
isolate_bacterial_complete	GCF_001307195.1	5	Bacteria	Proteobacteria	Gammaproteobacteria	Pseudomonadales	Moraxellaceae	Acinetobacter	Acinetobacter equi
isolate_bacterial_complete	GCF_001307215.1	5	Bacteria	Proteobacteria	Gammaproteobacteria	Enterobacterales	Enterobacteriaceae	Escherichia	Escherichia dysenteriae
isolate_bacterial_complete	GCF_001307235.1	6	Bacteria	Firmicutes	Bacilli	Staphylococcales	Staphylococcaceae	Staphylococcus	Staphylococcus aureus
isolate_bacterial_complete	GCF_001307275.1	16	Bacteria	Proteobacteria	Gammaproteobacteria	Pseudomonadales	Pseudomonadaceae	Pseudomonas_E	Pseudomonas_E fluorescens_AA
isolate_bacterial_complete	GCF_001307295.1	9	Bacteria	Proteobacteria	Alphaproteobacteria	Sphingomonadales	Sphingomonadaceae	Sphingopyxis	Sphingopyxis macrogoltabida_B
isolate_bacterial_complete	GCF_001307475.2	4	Bacteria	Proteobacteria	Alphaproteobacteria	Rhizobiales	Rhizobiaceae	Brucella	Brucella melitensis
isolate_bacterial_complete	GCF_001307525.1	3	Bacteria	Proteobacteria	Gammaproteobacteria	Burkholderiales	Burkholderiaceae	Bordetella	Bordetella pertussis
isolate_bacterial_complete	GCF_001307545.1	15	Bacteria	Actinobacteriota	Actinobacteria	Mycobacteriales	Mycobacteriaceae	Mycolicibacterium	Mycolicibacterium fortuitum
isolate_bacterial_complete	GCF_001307565.1	3	Bacteria	Proteobacteria	Gammaproteobacteria	Burkholderiales	Burkholderiaceae	Bordetella	Bordetella pertussis
isolate_bacterial_complete	GCF_001307585.1	3	Bacteria	Proteobacteria	Gammaproteobacteria	Burkholderiales	Burkholderiaceae	Bordetella	Bordetella pertussis
isolate_bacterial_complete	GCF_001307605.1	3	Bacteria	Proteobacteria	Gammaproteobacteria	Burkholderiales	Burkholderiaceae	Bordetella	Bordetella pertussis
isolate_bacterial_complete	GCF_001307625.1	3	Bacteria	Proteobacteria	Gammaproteobacteria	Burkholderiales	Burkholderiaceae	Bordetella	Bordetella pertussis
isolate_bacterial_complete	GCF_001307645.1	3	Bacteria	Proteobacteria	Gammaproteobacteria	Burkholderiales	Burkholderiaceae	Bordetella	Bordetella pertussis
isolate_bacterial_complete	GCF_001307665.1	3	Bacteria	Proteobacteria	Gammaproteobacteria	Burkholderiales	Burkholderiaceae	Bordetella	Bordetella pertussis
isolate_bacterial_complete	GCF_001307685.1	3	Bacteria	Proteobacteria	Gammaproteobacteria	Burkholderiales	Burkholderiaceae	Bordetella	Bordetella pertussis
isolate_bacterial_complete	GCF_001307705.1	3	Bacteria	Proteobacteria	Gammaproteobacteria	Burkholderiales	Burkholderiaceae	Bordetella	Bordetella pertussis
isolate_bacterial_complete	GCF_001307725.1	3	Bacteria	Proteobacteria	Gammaproteobacteria	Burkholderiales	Burkholderiaceae	Bordetella	Bordetella pertussis
isolate_bacterial_complete	GCF_001307745.1	3	Bacteria	Proteobacteria	Gammaproteobacteria	Burkholderiales	Burkholderiaceae	Bordetella	Bordetella pertussis
isolate_bacterial_complete	GCF_001307805.1	4	Bacteria	Firmicutes	Bacilli	Bacillales	Amphibacillaceae	Lentibacillus	Lentibacillus amyloliquefaciens
isolate_bacterial_complete	GCF_001308065.1	2	Bacteria	Proteobacteria	Gammaproteobacteria	Enterobacterales	Enterobacteriaceae	Escherichia	Escherichia flexneri
isolate_bacterial_complete	GCF_001308125.1	2	Bacteria	Proteobacteria	Gammaproteobacteria	Enterobacterales	Enterobacteriaceae	Escherichia	Escherichia flexneri
isolate_bacterial_complete	GCF_001308145.2	1	Bacteria	Firmicutes	Bacilli	Lactobacillales	Lactobacillaceae	Weissella	Weissella cibaria
isolate_bacterial_complete	GCF_001308165.1	2	Bacteria	Proteobacteria	Gammaproteobacteria	Enterobacterales	Enterobacteriaceae	Escherichia	Escherichia flexneri
isolate_bacterial_complete	GCF_001308265.1	2	Bacteria	Proteobacteria	Alphaproteobacteria	Rhodobacterales	Rhodobacteraceae	Celeribacter_A	Celeribacter_A marinus
isolate_bacterial_complete	GCF_001308285.1	0	Bacteria	Firmicutes	Bacilli	Lactobacillales	Lactobacillaceae	Lactobacillus	Lactobacillus helveticus
isolate_bacterial_complete	GCF_001310085.1	3	Bacteria	Bacteroidota	Bacteroidia	Cytophagales	Hymenobacteraceae	Rufibacter	Rufibacter tibetensis
isolate_bacterial_complete	GCF_001310225.1	1	Bacteria	Bacteroidota	Bacteroidia	Flavobacteriales	Flavobacteriaceae	Algibacter_A	Algibacter_A alginicilyticus
isolate_bacterial_complete	GCF_001310255.1	5	Bacteria	Proteobacteria	Alphaproteobacteria	Caulobacterales	Caulobacteraceae	Brevundimonas	Brevundimonas sp001310255
isolate_bacterial_complete	GCF_001310575.2	5	Bacteria	Proteobacteria	Gammaproteobacteria	Enterobacterales	Vibrionaceae	Vibrio	Vibrio owensii
isolate_bacterial_complete	GCF_001314225.1	8	Bacteria	Actinobacteriota	Actinobacteria	Actinomycetales	Microbacteriaceae	Microbacterium	Microbacterium sp001314225
isolate_bacterial_complete	GCF_001314245.2	0	Bacteria	Firmicutes	Bacilli	Lactobacillales	Lactobacillaceae	Lactobacillus	Lactobacillus helveticus
isolate_bacterial_complete	GCF_001314265.1	0	Bacteria	Bacteroidota	Bacteroidia	Bacteroidales	Porphyromonadaceae	Porphyromonas	Porphyromonas gingivalis
isolate_bacterial_complete	GCF_001314285.1	1	Bacteria	Campylobacterota	Campylobacteria	Campylobacterales	Campylobacteraceae	Campylobacter_D	Campylobacter_D jejuni
isolate_bacterial_complete	GCF_001314305.1	4	Bacteria	Proteobacteria	Gammaproteobacteria	Xanthomonadales	Xanthomonadaceae	Stenotrophomonas	Stenotrophomonas acidaminiphila
isolate_bacterial_complete	GCF_001314325.1	12	Bacteria	Proteobacteria	Alphaproteobacteria	Sphingomonadales	Sphingomonadaceae	Sphingopyxis	Sphingopyxis macrogoltabida
isolate_bacterial_complete	GCF_001314945.1	1	Bacteria	Firmicutes	Bacilli	Lactobacillales	Lactobacillaceae	Lactobacillus_G	Lactobacillus_G kunkeei
isolate_bacterial_complete	GCF_001314975.1	0	Bacteria	Bacteroidota	Bacteroidia	Bacteroidales	Bacteroidaceae	Bacteroides	Bacteroides thetaiotaomicron
isolate_bacterial_complete	GCF_001314995.1	1	Bacteria	Bacteroidota	Bacteroidia	Bacteroidales	Bacteroidaceae	Bacteroides	Bacteroides ovatus
isolate_bacterial_complete	GCF_001315015.1	11	Bacteria	Proteobacteria	Alphaproteobacteria	Azospirillales	Azospirillaceae	Azospirillum	Azospirillum brasilense
isolate_bacterial_complete	GCF_001316565.3	4	Bacteria	Proteobacteria	Gammaproteobacteria	Enterobacterales	Enterobacteriaceae	Klebsiella	Klebsiella pneumoniae
isolate_bacterial_complete	GCF_001316945.3	5	Bacteria	Proteobacteria	Gammaproteobacteria	Enterobacterales	Enterobacteriaceae	Klebsiella	Klebsiella pneumoniae
isolate_bacterial_complete	GCF_001318185.1	4	Bacteria	Proteobacteria	Gammaproteobacteria	Enterobacterales	Vibrionaceae	Vibrio	Vibrio cholerae
isolate_bacterial_complete	GCF_001318245.1	22	Bacteria	Proteobacteria	Gammaproteobacteria	Burkholderiales	Burkholderiaceae	Burkholderia	Burkholderia mallei
isolate_bacterial_complete	GCF_001318295.1	3	Bacteria	Verrucomicrobiota	Verrucomicrobiae	Chthoniobacterales	Xiphinematobacteraceae	Xiphinematobacter	Xiphinematobacter sp001318295
isolate_bacterial_complete	GCF_001318345.1	2	Bacteria	Bacteroidota	Bacteroidia	Bacteroidales	Bacteroidaceae	Bacteroides	Bacteroides cellulosilyticus
isolate_bacterial_complete	GCF_001318385.1	3	Bacteria	Cyanobacteria	Cyanobacteriia	Cyanobacteriales	Microcystaceae	Synechocystis	Synechocystis sp000284455
isolate_bacterial_complete	GCF_001318405.1	2	Bacteria	Firmicutes	Bacilli	Lactobacillales	Enterococcaceae	Enterococcus_E	Enterococcus_E cecorum
isolate_bacterial_complete	GCF_001331925.2	3	Bacteria	Firmicutes	Bacilli	Lactobacillales	Lactobacillaceae	Lactobacillus_F	Lactobacillus_F plantarum
isolate_bacterial_complete	GCF_001356455.2	2	Bacteria	Proteobacteria	Gammaproteobacteria	Enterobacterales	Enterobacteriaceae	Salmonella	Salmonella enterica
isolate_bacterial_complete	GCF_001357935.2	2	Bacteria	Proteobacteria	Gammaproteobacteria	Enterobacterales	Enterobacteriaceae	Salmonella	Salmonella enterica
isolate_bacterial_complete	GCF_001359015.2	2	Bacteria	Proteobacteria	Gammaproteobacteria	Enterobacterales	Enterobacteriaceae	Salmonella	Salmonella enterica
isolate_bacterial_complete	GCF_001360555.2	2	Bacteria	Proteobacteria	Gammaproteobacteria	Enterobacterales	Enterobacteriaceae	Salmonella	Salmonella enterica
isolate_bacterial_complete	GCF_001361075.2	2	Bacteria	Proteobacteria	Gammaproteobacteria	Enterobacterales	Enterobacteriaceae	Salmonella	Salmonella enterica
isolate_bacterial_complete	GCF_001362095.2	2	Bacteria	Proteobacteria	Gammaproteobacteria	Enterobacterales	Enterobacteriaceae	Salmonella	Salmonella enterica
isolate_bacterial_complete	GCF_001362135.2	2	Bacteria	Proteobacteria	Gammaproteobacteria	Enterobacterales	Enterobacteriaceae	Salmonella	Salmonella enterica
isolate_bacterial_complete	GCF_001362175.2	2	Bacteria	Proteobacteria	Gammaproteobacteria	Enterobacterales	Enterobacteriaceae	Salmonella	Salmonella enterica
isolate_bacterial_complete	GCF_001362195.2	2	Bacteria	Proteobacteria	Gammaproteobacteria	Enterobacterales	Enterobacteriaceae	Salmonella	Salmonella enterica
isolate_bacterial_complete	GCF_001362335.2	2	Bacteria	Proteobacteria	Gammaproteobacteria	Enterobacterales	Enterobacteriaceae	Salmonella	Salmonella enterica
isolate_bacterial_complete	GCF_001364695.2	2	Bacteria	Proteobacteria	Gammaproteobacteria	Enterobacterales	Enterobacteriaceae	Salmonella	Salmonella enterica
isolate_bacterial_complete	GCF_001399515.1	3	Bacteria	Proteobacteria	Alphaproteobacteria	Rhodobacterales	Rhodobacteraceae	Ketogulonicigenium	Ketogulonicigenium vulgare
isolate_bacterial_complete	GCF_001399655.1	7	Bacteria	Proteobacteria	Gammaproteobacteria	Pseudomonadales	Moraxellaceae	Acinetobacter	Acinetobacter baumannii
isolate_bacterial_complete	GCF_001399775.1	2	Bacteria	Deinococcota	Deinococci	Deinococcales	Thermaceae	Thermus	Thermus aquaticus
isolate_bacterial_complete	GCF_001402875.1	6	Bacteria	Proteobacteria	Alphaproteobacteria	Rhizobiales	Xanthobacteraceae	Blastochloris	Blastochloris viridis
isolate_bacterial_complete	GCF_001402915.1	3	Bacteria	Proteobacteria	Alphaproteobacteria	Rhizobiales	Devosiaceae	Devosia	Devosia sp001402915
isolate_bacterial_complete	GCF_001406795.1	3	Bacteria	Proteobacteria	Gammaproteobacteria	Burkholderiales	Burkholderiaceae	Comamonas_B	Comamonas_B thiooxydans
isolate_bacterial_complete	GCF_001409135.1	3	Bacteria	Proteobacteria	Gammaproteobacteria	Enterobacterales	Enterobacteriaceae	Salmonella	Salmonella enterica
isolate_bacterial_complete	GCF_001409155.1	3	Bacteria	Proteobacteria	Gammaproteobacteria	Enterobacterales	Enterobacteriaceae	Salmonella	Salmonella enterica
isolate_bacterial_complete	GCF_001409175.1	2	Bacteria	Proteobacteria	Gammaproteobacteria	Enterobacterales	Enterobacteriaceae	Salmonella	Salmonella enterica
isolate_bacterial_complete	GCF_001409195.1	3	Bacteria	Proteobacteria	Gammaproteobacteria	Enterobacterales	Enterobacteriaceae	Salmonella	Salmonella enterica
isolate_bacterial_complete	GCF_001411495.1	16	Bacteria	Proteobacteria	Gammaproteobacteria	Burkholderiales	Burkholderiaceae	Burkholderia	Burkholderia cepacia
isolate_bacterial_complete	GCF_001411765.2	1	Bacteria	Firmicutes	Bacilli	Lactobacillales	Lactobacillaceae	Pediococcus	Pediococcus pentosaceus
isolate_bacterial_complete	GCF_001411805.1	25	Bacteria	Proteobacteria	Gammaproteobacteria	Burkholderiales	Burkholderiaceae	Burkholderia	Burkholderia plantarii
isolate_bacterial_complete	GCF_001412295.1	0	Bacteria	Campylobacterota	Campylobacteria	Campylobacterales	Campylobacteraceae	Campylobacter_D	Campylobacter_D jejuni
isolate_bacterial_complete	GCF_001412535.1	4	Bacteria	Proteobacteria	Gammaproteobacteria	Burkholderiales	Burkholderiaceae	Limnohabitans	Limnohabitans sp001412535
isolate_bacterial_complete	GCF_001412545.1	2	Bacteria	Proteobacteria	Gammaproteobacteria	Francisellales	Francisellaceae	Francisella	Francisella tularensis
isolate_bacterial_complete	GCF_001412575.1	3	Bacteria	Proteobacteria	Gammaproteobacteria	Burkholderiales	Burkholderiaceae	Limnohabitans	Limnohabitans sp001412575
isolate_bacterial_complete	GCF_001412595.2	4	Bacteria	Proteobacteria	Gammaproteobacteria	Burkholderiales	Burkholderiaceae	Massilia	Massilia sp001412595
isolate_bacterial_complete	GCF_001412635.1	2	Bacteria	Firmicutes	Bacilli	Lactobacillales	Streptococcaceae	Streptococcus	Streptococcus anginosus
isolate_bacterial_complete	GCF_001412655.1	6	Bacteria	Bacteroidota	Bacteroidia	Sphingobacteriales	Sphingobacteriaceae	Pedobacter	Pedobacter sp001412655
isolate_bacterial_complete	GCF_001412695.1	2	Bacteria	Firmicutes	Bacilli	Lactobacillales	Enterococcaceae	Enterococcus_B	Enterococcus_B faecium
isolate_bacterial_complete	GCF_001414055.1	4	Bacteria	Proteobacteria	Alphaproteobacteria	Caulobacterales	Caulobacteraceae	Caulobacter	Caulobacter henricii
isolate_bacterial_complete	GCF_001417615.1	0	Bacteria	Campylobacterota	Campylobacteria	Campylobacterales	Campylobacteraceae	Campylobacter_D	Campylobacter_D coli
isolate_bacterial_complete	GCF_001417635.1	0	Bacteria	Campylobacterota	Campylobacteria	Campylobacterales	Campylobacteraceae	Campylobacter_D	Campylobacter_D coli
isolate_bacterial_complete	GCF_001417655.1	0	Bacteria	Campylobacterota	Campylobacteria	Campylobacterales	Campylobacteraceae	Campylobacter_D	Campylobacter_D coli
isolate_bacterial_complete	GCF_001417865.2	8	Bacteria	Proteobacteria	Gammaproteobacteria	Enterobacterales	Enterobacteriaceae	Serratia	Serratia nematodiphila
isolate_bacterial_complete	GCF_001420855.1	11	Bacteria	Firmicutes	Bacilli	Bacillales	Bacillaceae_G	Bacillus_A	Bacillus_A thuringiensis_J
isolate_bacterial_complete	GCF_001420915.1	7	Bacteria	Proteobacteria	Gammaproteobacteria	Enterobacterales	Psychromonadaceae_A	Agarivorans	Agarivorans gilvus
isolate_bacterial_complete	GCF_001420935.1	1	Bacteria	Proteobacteria	Gammaproteobacteria	Enterobacterales	Enterobacteriaceae	Escherichia	Escherichia flexneri
isolate_bacterial_complete	GCF_001420955.1	5	Bacteria	Proteobacteria	Gammaproteobacteria	Enterobacterales	Enterobacteriaceae	Escherichia	Escherichia coli
isolate_bacterial_complete	GCF_001420975.1	22	Bacteria	Actinobacteriota	Actinobacteria	Mycobacteriales	Pseudonocardiaceae	Pseudonocardia	Pseudonocardia sp001420995
isolate_bacterial_complete	GCF_001420995.1	21	Bacteria	Actinobacteriota	Actinobacteria	Mycobacteriales	Pseudonocardiaceae	Pseudonocardia	Pseudonocardia sp001420995
isolate_bacterial_complete	GCF_001421015.2	8	Bacteria	Firmicutes_I	Bacilli_A	Paenibacillales	Paenibacillaceae	Paenibacillus_J	Paenibacillus_J bovis
isolate_bacterial_complete	GCF_001430775.1	17	Bacteria	Actinobacteriota	Actinobacteria	Mycobacteriales	Mycobacteriaceae	Mycobacteroides	Mycobacteroides abscessus
isolate_bacterial_complete	GCF_001430825.1	3	Bacteria	Bacteroidota	Bacteroidia	Flavobacteriales	Flavobacteriaceae	Sediminicola	Sediminicola sp001430825
isolate_bacterial_complete	GCF_001430865.1	3	Bacteria	Bacteroidota	Bacteroidia	Flavobacteriales	Flavobacteriaceae	Nonlabens	Nonlabens tegetincola
isolate_bacterial_complete	GCF_001431145.1	10	Bacteria	Firmicutes	Bacilli	Bacillales	Bacillaceae	Bacillus	Bacillus altitudinis
isolate_bacterial_complete	GCF_001431725.1	5	Bacteria	Proteobacteria	Gammaproteobacteria	Pseudomonadales	Halomonadaceae	Halomonas	Halomonas huangheensis
isolate_bacterial_complete	GCF_001431745.1	4	Bacteria	Proteobacteria	Alphaproteobacteria	Rhizobiales	Rhizobiaceae	Brucella	Brucella melitensis
isolate_bacterial_complete	GCF_001431765.1	21	Bacteria	Actinobacteriota	Actinobacteria	Streptomycetales	Streptomycetaceae	Streptomyces	Streptomyces albidoflavus
isolate_bacterial_complete	GCF_001431785.1	10	Bacteria	Firmicutes	Bacilli	Bacillales	Bacillaceae	Bacillus	Bacillus altitudinis
isolate_bacterial_complete	GCF_001432245.1	7	Bacteria	Firmicutes	Bacilli	Staphylococcales	Staphylococcaceae	Staphylococcus	Staphylococcus equorum_B
isolate_bacterial_complete	GCF_001432345.1	1	Bacteria	Campylobacterota	Campylobacteria	Campylobacterales	Campylobacteraceae	Campylobacter_D	Campylobacter_D jejuni
isolate_bacterial_complete	GCF_001433395.1	8	Bacteria	Proteobacteria	Gammaproteobacteria	Burkholderiales	Burkholderiaceae	Bordetella_C	Bordetella_C sp001433395
isolate_bacterial_complete	GCF_001433415.1	5	Bacteria	Proteobacteria	Gammaproteobacteria	Enterobacterales	Vibrionaceae	Vibrio	Vibrio parahaemolyticus
isolate_bacterial_complete	GCF_001433435.1	4	Bacteria	Proteobacteria	Gammaproteobacteria	Enterobacterales	Vibrionaceae	Vibrio	Vibrio vulnificus
isolate_bacterial_complete	GCF_001433475.1	6	Bacteria	Actinobacteriota	Actinobacteria	Mycobacteriales	Mycobacteriaceae	Corynebacterium	Corynebacterium pseudotuberculosis
isolate_bacterial_complete	GCF_001433495.1	0	Bacteria	Campylobacterota	Campylobacteria	Campylobacterales	Helicobacteraceae	Helicobacter	Helicobacter pylori
isolate_bacterial_complete	GCF_001433515.1	0	Bacteria	Campylobacterota	Campylobacteria	Campylobacterales	Helicobacteraceae	Helicobacter	Helicobacter pylori
isolate_bacterial_complete	GCF_001433715.1	3	Bacteria	Proteobacteria	Gammaproteobacteria	Enterobacterales	Alteromonadaceae	Alteromonas	Alteromonas stellipolaris
isolate_bacterial_complete	GCF_001433955.1	2	Bacteria	Fusobacteriota	Fusobacteriia	Fusobacteriales	Fusobacteriaceae	Fusobacterium	Fusobacterium polymorphum
isolate_bacterial_complete	GCF_001434355.1	33	Bacteria	Actinobacteriota	Actinobacteria	Streptomycetales	Streptomycetaceae	Streptomyces	Streptomyces anulatus_B
isolate_bacterial_complete	GCF_001435295.1	3	Bacteria	Proteobacteria	Gammaproteobacteria	Pseudomonadales	Moraxellaceae	Psychrobacter	Psychrobacter sp001435295
isolate_bacterial_complete	GCF_001435845.1	1	Bacteria	Proteobacteria	Gammaproteobacteria	Pseudomonadales	Moraxellaceae	Psychrobacter	Psychrobacter sp001435845
isolate_bacterial_complete	GCF_001439585.2	8	Bacteria	Firmicutes_I	Bacilli_A	Aneurinibacillales	Aneurinibacillaceae	Aneurinibacillus	Aneurinibacillus thermoaerophilus
isolate_bacterial_complete	GCF_001439985.1	0	Bacteria	Proteobacteria	Alphaproteobacteria	Rickettsiales	Anaplasmataceae	Wolbachia	Wolbachia sp001439985
isolate_bacterial_complete	GCF_001441165.1	1	Bacteria	Actinobacteriota	Actinobacteria	Propionibacteriales	Propionibacteriaceae	Acidipropionibacterium	Acidipropionibacterium acidipropionici
isolate_bacterial_complete	GCF_001441205.1	2	Bacteria	Proteobacteria	Gammaproteobacteria	Enterobacterales	Enterobacteriaceae	Salmonella	Salmonella enterica
isolate_bacterial_complete	GCF_001441225.1	3	Bacteria	Proteobacteria	Gammaproteobacteria	Enterobacterales	Enterobacteriaceae	Salmonella	Salmonella enterica
isolate_bacterial_complete	GCF_001441245.1	2	Bacteria	Proteobacteria	Gammaproteobacteria	Enterobacterales	Enterobacteriaceae	Salmonella	Salmonella enterica
isolate_bacterial_complete	GCF_001442475.1	0	Bacteria	Proteobacteria	Alphaproteobacteria	Rickettsiales	Rickettsiaceae	Rickettsia	Rickettsia aeschlimannii
isolate_bacterial_complete	GCF_001442495.1	3	Bacteria	Proteobacteria	Gammaproteobacteria	Enterobacterales	Enterobacteriaceae	Escherichia	Escherichia flexneri
isolate_bacterial_complete	GCF_001442515.1	16	Bacteria	Proteobacteria	Gammaproteobacteria	Xanthomonadales	Xanthomonadaceae	Lysobacter	Lysobacter enzymogenes_B
isolate_bacterial_complete	GCF_001442535.1	15	Bacteria	Proteobacteria	Gammaproteobacteria	Xanthomonadales	Xanthomonadaceae	Lysobacter	Lysobacter antibioticus
isolate_bacterial_complete	GCF_001442745.1	15	Bacteria	Proteobacteria	Gammaproteobacteria	Xanthomonadales	Xanthomonadaceae	Lysobacter	Lysobacter antibioticus
isolate_bacterial_complete	GCF_001442755.1	6	Bacteria	Proteobacteria	Alphaproteobacteria	Rhizobiales	Rhizobiaceae	Aureimonas	Aureimonas sp001442755
isolate_bacterial_complete	GCF_001442785.1	10	Bacteria	Proteobacteria	Gammaproteobacteria	Xanthomonadales	Xanthomonadaceae	Lysobacter	Lysobacter capsici
isolate_bacterial_complete	GCF_001442805.1	14	Bacteria	Proteobacteria	Gammaproteobacteria	Xanthomonadales	Xanthomonadaceae	Lysobacter	Lysobacter gummosus
isolate_bacterial_complete	GCF_001442815.1	2	Bacteria	Firmicutes	Bacilli	Staphylococcales	Staphylococcaceae	Staphylococcus	Staphylococcus agnetis
isolate_bacterial_complete	GCF_001443305.1	0	Bacteria	Spirochaetota	Leptospirae	Leptospirales	Leptospiraceae	Leptospira	Leptospira interrogans
isolate_bacterial_complete	GCF_001443605.1	2	Bacteria	Bacteroidota	Bacteroidia	Bacteroidales	Salinivirgaceae	Salinivirga	Salinivirga cyanobacteriivorans
isolate_bacterial_complete	GCF_001443645.1	3	Bacteria	Firmicutes	Bacilli	Lactobacillales	Lactobacillaceae	Lactobacillus_F	Lactobacillus_F paraplantarum
isolate_bacterial_complete	GCF_001444325.1	1	Bacteria	Bacteroidota	Bacteroidia	Bacteroidales	Porphyromonadaceae	Porphyromonas	Porphyromonas gingivalis
isolate_bacterial_complete	GCF_001444345.1	5	Bacteria	Firmicutes	Bacilli	Staphylococcales	Staphylococcaceae	Staphylococcus	Staphylococcus aureus
isolate_bacterial_complete	GCF_001444365.1	3	Bacteria	Proteobacteria	Gammaproteobacteria	Enterobacterales	Alteromonadaceae	Colwellia	Colwellia marinimaniae
isolate_bacterial_complete	GCF_001444405.1	6	Bacteria	Proteobacteria	Gammaproteobacteria	Enterobacterales	Alteromonadaceae	Pseudoalteromonas	Pseudoalteromonas phenolica
isolate_bacterial_complete	GCF_001444425.1	4	Bacteria	Proteobacteria	Gammaproteobacteria	Pseudomonadales	Pseudohongiellaceae	Pseudohongiella	Pseudohongiella spirulinae
isolate_bacterial_complete	GCF_001444445.1	2	Bacteria	Bacteroidota	Bacteroidia	Bacteroidales	Bacteroidaceae	Prevotella	Prevotella enoeca
isolate_bacterial_complete	GCF_001444465.1	0	Bacteria	Spirochaetota	Leptospirae	Leptospirales	Leptospiraceae	Leptospira	Leptospira borgpetersenii
isolate_bacterial_complete	GCF_001445575.1	2	Bacteria	Actinobacteriota	Actinobacteria	Actinomycetales	Micrococcaceae	Arthrobacter_A	Arthrobacter_A alpinus_C
isolate_bacterial_complete	GCF_001446255.1	0	Bacteria	Actinobacteriota	Actinobacteria	Actinomycetales	Bifidobacteriaceae	Bifidobacterium	Bifidobacterium longum
isolate_bacterial_complete	GCF_001446275.1	0	Bacteria	Actinobacteriota	Actinobacteria	Actinomycetales	Bifidobacteriaceae	Bifidobacterium	Bifidobacterium longum
isolate_bacterial_complete	GCF_001447075.1	33	Bacteria	Actinobacteriota	Actinobacteria	Streptomycetales	Streptomycetaceae	Streptomyces	Streptomyces corchorusii
isolate_bacterial_complete	GCF_001447095.1	3	Bacteria	Proteobacteria	Gammaproteobacteria	Enterobacterales	Enterobacteriaceae	Salmonella	Salmonella enterica
isolate_bacterial_complete	GCF_001447115.1	2	Bacteria	Proteobacteria	Gammaproteobacteria	Enterobacterales	Enterobacteriaceae	Salmonella	Salmonella enterica
isolate_bacterial_complete	GCF_001447155.2	3	Bacteria	Proteobacteria	Gammaproteobacteria	Pseudomonadales	Oleiphilaceae	Marinobacter	Marinobacter sp001447155
isolate_bacterial_complete	GCF_001447295.1	6	Bacteria	Actinobacteriota	Actinobacteria	Mycobacteriales	Mycobacteriaceae	Corynebacterium	Corynebacterium pseudotuberculosis
isolate_bacterial_complete	GCF_001447315.1	13	Bacteria	Firmicutes_I	Bacilli_A	Paenibacillales	Paenibacillaceae	Paenibacillus	Paenibacillus sp001447315
isolate_bacterial_complete	GCF_001447335.1	6	Bacteria	Proteobacteria	Gammaproteobacteria	Enterobacterales	Aeromonadaceae	Aeromonas	Aeromonas schubertii
isolate_bacterial_complete	GCF_001447845.1	15	Bacteria	Proteobacteria	Gammaproteobacteria	Pseudomonadales	Pseudomonadaceae	Pseudomonas	Pseudomonas aeruginosa
isolate_bacterial_complete	GCF_001447865.2	4	Bacteria	Actinobacteriota	Actinobacteria	Mycobacteriales	Mycobacteriaceae	Corynebacterium	Corynebacterium glutamicum
isolate_bacterial_complete	GCF_001447885.1	0	Bacteria
isolate_bacterial_complete	GCF_001447915.1	0	Bacteria
isolate_bacterial_complete	GCF_001448485.2	2	Bacteria	Proteobacteria	Gammaproteobacteria	Enterobacterales	Enterobacteriaceae	Salmonella	Salmonella enterica
isolate_bacterial_complete	GCF_001448665.2	2	Bacteria	Proteobacteria	Gammaproteobacteria	Enterobacterales	Enterobacteriaceae	Salmonella	Salmonella enterica
isolate_bacterial_complete	GCF_001448705.2	2	Bacteria	Proteobacteria	Gammaproteobacteria	Enterobacterales	Enterobacteriaceae	Salmonella	Salmonella enterica
isolate_bacterial_complete	GCF_001448785.2	2	Bacteria	Proteobacteria	Gammaproteobacteria	Enterobacterales	Enterobacteriaceae	Salmonella	Salmonella enterica
isolate_bacterial_complete	GCF_001448985.1	2	Bacteria	Firmicutes	Bacilli	Lactobacillales	Streptococcaceae	Streptococcus	Streptococcus agalactiae
isolate_bacterial_complete	GCF_001449005.1	11	Bacteria	Proteobacteria	Gammaproteobacteria	Burkholderiales	Burkholderiaceae	Paraburkholderia_A	Paraburkholderia_A caribensis
isolate_bacterial_complete	GCF_001449085.1	10	Bacteria	Proteobacteria	Gammaproteobacteria	Pseudomonadales	Pseudomonadaceae	Pseudomonas_E	Pseudomonas_E brassicacearum_C
isolate_bacterial_complete	GCF_001454845.1	2	Bacteria	Firmicutes	Bacilli	Lactobacillales	Listeriaceae	Listeria	Listeria monocytogenes_B
isolate_bacterial_complete	GCF_001454865.1	1	Bacteria	Firmicutes	Bacilli	Lactobacillales	Listeriaceae	Listeria	Listeria monocytogenes_C
isolate_bacterial_complete	GCF_001454885.1	1	Bacteria	Firmicutes	Bacilli	Lactobacillales	Listeriaceae	Listeria	Listeria monocytogenes_C
isolate_bacterial_complete	GCF_001454905.1	1	Bacteria	Firmicutes	Bacilli	Lactobacillales	Listeriaceae	Listeria	Listeria monocytogenes_B
isolate_bacterial_complete	GCF_001454925.1	1	Bacteria	Firmicutes	Bacilli	Lactobacillales	Listeriaceae	Listeria	Listeria monocytogenes_B
isolate_bacterial_complete	GCF_001454945.1	1	Bacteria	Firmicutes_A	Clostridia	Oscillospirales	Oscillospiraceae	Intestinimonas	Intestinimonas butyriciproducens
isolate_bacterial_complete	GCF_001454965.1	2	Bacteria	Proteobacteria	Gammaproteobacteria	Enterobacterales	Enterobacteriaceae	Salmonella	Salmonella enterica
isolate_bacterial_complete	GCF_001454985.1	5	Bacteria	Actinobacteriota	Actinobacteria	Actinomycetales	Micrococcaceae	Glutamicibacter	Glutamicibacter soli
isolate_bacterial_complete	GCF_001455085.1	2	Bacteria	Fusobacteriota	Fusobacteriia	Fusobacteriales	Fusobacteriaceae	Fusobacterium	Fusobacterium hwasookii
isolate_bacterial_complete	GCF_001455105.1	2	Bacteria	Fusobacteriota	Fusobacteriia	Fusobacteriales	Fusobacteriaceae	Fusobacterium	Fusobacterium hwasookii
isolate_bacterial_complete	GCF_001455145.1	2	Bacteria	Fusobacteriota	Fusobacteriia	Fusobacteriales	Fusobacteriaceae	Fusobacterium	Fusobacterium hwasookii
isolate_bacterial_complete	GCF_001455205.1	5	Bacteria	Proteobacteria	Gammaproteobacteria	Burkholderiales	Nitrosomonadaceae	Nitrosomonas	Nitrosomonas ureae
isolate_bacterial_complete	GCF_001455225.1	6	Bacteria	Proteobacteria	Gammaproteobacteria	Enterobacterales	Enterobacteriaceae	Raoultella	Raoultella ornithinolytica
isolate_bacterial_complete	GCF_001455325.1	2	Bacteria	Proteobacteria	Gammaproteobacteria	Enterobacterales	Alteromonadaceae	Pseudoalteromonas	Pseudoalteromonas tetraodonis
isolate_bacterial_complete	GCF_001455345.1	8	Bacteria	Firmicutes	Bacilli	Bacillales	Bacillaceae_G	Bacillus_A	Bacillus_A thuringiensis_N
isolate_bacterial_complete	GCF_001455365.1	4	Bacteria	Proteobacteria	Gammaproteobacteria	Enterobacterales	Aeromonadaceae	Aeromonas	Aeromonas hydrophila
isolate_bacterial_complete	GCF_001455385.1	2	Bacteria	Proteobacteria	Gammaproteobacteria	Enterobacterales	Enterobacteriaceae	Escherichia	Escherichia flexneri
isolate_bacterial_complete	GCF_001455405.1	2	Bacteria	Proteobacteria	Gammaproteobacteria	Enterobacterales	Enterobacteriaceae	Escherichia	Escherichia flexneri
isolate_bacterial_complete	GCF_001455995.1	3	Bacteria	Proteobacteria	Gammaproteobacteria	Enterobacterales	Enterobacteriaceae	Klebsiella	Klebsiella pneumoniae
isolate_bacterial_complete	GCF_001456055.3	3	Bacteria	Proteobacteria	Gammaproteobacteria	Enterobacterales	Enterobacteriaceae	Klebsiella	Klebsiella pneumoniae
isolate_bacterial_complete	GCF_001456065.2	2	Bacteria	Firmicutes_A	Clostridia	Clostridiales	Clostridiaceae	Clostridium	Clostridium butyricum
isolate_bacterial_complete	GCF_001456095.3	3	Bacteria	Proteobacteria	Gammaproteobacteria	Enterobacterales	Enterobacteriaceae	Klebsiella	Klebsiella pneumoniae
isolate_bacterial_complete	GCF_001456115.1	6	Bacteria	Proteobacteria	Alphaproteobacteria	Sphingomonadales	Sphingomonadaceae	Sphingobium	Sphingobium baderi_A
isolate_bacterial_complete	GCF_001456135.1	3	Bacteria	Proteobacteria	Gammaproteobacteria	Enterobacterales	Enterobacteriaceae	Klebsiella	Klebsiella pneumoniae
isolate_bacterial_complete	GCF_001456155.1	7	Bacteria	Bacteroidota	Bacteroidia	Flavobacteriales	Weeksellaceae	Chryseobacterium	Chryseobacterium sp001456155
isolate_bacterial_complete	GCF_001456175.1	6	Bacteria	Actinobacteriota	Actinobacteria	Mycobacteriales	Mycobacteriaceae	Corynebacterium	Corynebacterium pseudotuberculosis
isolate_bacterial_complete	GCF_001456195.1	1	Bacteria	Proteobacteria	Gammaproteobacteria	Xanthomonadales	Xanthomonadaceae	Xylella	Xylella fastidiosa
isolate_bacterial_complete	GCF_001456215.1	5	Bacteria	Firmicutes	Bacilli	Staphylococcales	Staphylococcaceae	Staphylococcus	Staphylococcus aureus
isolate_bacterial_complete	GCF_001456235.1	2	Bacteria	Proteobacteria	Gammaproteobacteria	Xanthomonadales	Xanthomonadaceae	Xylella	Xylella fastidiosa
isolate_bacterial_complete	GCF_001456255.1	6	Bacteria	Proteobacteria	Gammaproteobacteria	Enterobacterales	Vibrionaceae	Vibrio	Vibrio natriegens
isolate_bacterial_complete	GCF_001456275.1	2	Bacteria	Proteobacteria	Gammaproteobacteria	Xanthomonadales	Xanthomonadaceae	Xylella	Xylella fastidiosa
isolate_bacterial_complete	GCF_001456295.1	1	Bacteria	Proteobacteria	Gammaproteobacteria	Xanthomonadales	Xanthomonadaceae	Xylella	Xylella fastidiosa
isolate_bacterial_complete	GCF_001456315.1	2	Bacteria	Proteobacteria	Gammaproteobacteria	Xanthomonadales	Xanthomonadaceae	Xylella	Xylella fastidiosa
isolate_bacterial_complete	GCF_001456335.2	3	Bacteria	Proteobacteria	Gammaproteobacteria	Xanthomonadales	Xanthomonadaceae	Xylella	Xylella fastidiosa
isolate_bacterial_complete	GCF_001456355.1	17	Bacteria	Actinobacteriota	Actinobacteria	Mycobacteriales	Mycobacteriaceae	Mycobacteroides	Mycobacteroides saopaulense
isolate_bacterial_complete	GCF_001457455.1	5	Bacteria	Actinobacteriota	Actinobacteria	Mycobacteriales	Mycobacteriaceae	Corynebacterium	Corynebacterium diphtheriae
isolate_bacterial_complete	GCF_001457475.1	12	Bacteria	Proteobacteria	Gammaproteobacteria	Burkholderiales	Burkholderiaceae	Achromobacter	Achromobacter xylosoxidans
isolate_bacterial_complete	GCF_001457495.1	6	Bacteria	Firmicutes	Bacilli	Staphylococcales	Staphylococcaceae	Staphylococcus	Staphylococcus aureus
isolate_bacterial_complete	GCF_001457535.1	6	Bacteria	Proteobacteria	Gammaproteobacteria	Pseudomonadales	Moraxellaceae	Acinetobacter	Acinetobacter baumannii
isolate_bacterial_complete	GCF_001457555.1	2	Bacteria	Fusobacteriota	Fusobacteriia	Fusobacteriales	Fusobacteriaceae	Fusobacterium	Fusobacterium polymorphum
isolate_bacterial_complete	GCF_001457595.1	17	Bacteria	Actinobacteriota	Actinobacteria	Mycobacteriales	Mycobacteriaceae	Mycolicibacterium	Mycolicibacterium smegmatis
isolate_bacterial_complete	GCF_001457615.1	13	Bacteria	Proteobacteria	Gammaproteobacteria	Pseudomonadales	Pseudomonadaceae	Pseudomonas	Pseudomonas aeruginosa
isolate_bacterial_complete	GCF_001457635.1	5	Bacteria	Firmicutes	Bacilli	Lactobacillales	Streptococcaceae	Streptococcus	Streptococcus pneumoniae
isolate_bacterial_complete	GCF_001457655.1	2	Bacteria	Proteobacteria	Gammaproteobacteria	Enterobacterales	Pasteurellaceae	Haemophilus	Haemophilus influenzae
isolate_bacterial_complete	GCF_001457675.1	2	Bacteria	Proteobacteria	Gammaproteobacteria	Enterobacterales	Enterobacteriaceae	Salmonella	Salmonella enterica
isolate_bacterial_complete	GCF_001457695.1	0	Bacteria	Campylobacterota	Campylobacteria	Campylobacterales	Campylobacteraceae	Campylobacter_D	Campylobacter_D jejuni
isolate_bacterial_complete	GCF_001458075.1	2	Bacteria	Proteobacteria	Gammaproteobacteria	Enterobacterales	Alteromonadaceae	Idiomarina	Idiomarina sp001458075
isolate_bacterial_complete	GCF_001458695.1	11	Bacteria	Nitrospirota	Nitrospiria	Nitrospirales	Nitrospiraceae	Nitrospira	Nitrospira inopinata
isolate_bacterial_complete	GCF_001459775.1	6	Bacteria	Proteobacteria	Alphaproteobacteria	Rhizobiales	Xanthobacteraceae	Blastochloris	Blastochloris viridis
isolate_bacterial_complete	GCF_001460635.1	0	Bacteria	Campylobacterota	Campylobacteria	Campylobacterales	Helicobacteraceae	Helicobacter_C	Helicobacter_C typhlonius
isolate_bacterial_complete	GCF_001460855.1	1	Bacteria	Proteobacteria	Gammaproteobacteria	Enterobacterales	Pasteurellaceae	Actinobacillus	Actinobacillus pleuropneumoniae
isolate_bacterial_complete	GCF_001460935.1	0	Bacteria	Proteobacteria	Gammaproteobacteria	Burkholderiales	2013Ark19i	2013Ark19i	2013Ark19i sp001460935
isolate_bacterial_complete	GCF_001461805.1	6	Bacteria	Proteobacteria	Gammaproteobacteria	Enterobacterales	Enterobacteriaceae	Enterobacter_B	Enterobacter_B lignolyticus
isolate_bacterial_complete	GCF_001462435.1	17	Bacteria	Proteobacteria	Gammaproteobacteria	Burkholderiales	Burkholderiaceae	Burkholderia	Burkholderia humptydooensis
isolate_bacterial_complete	GCF_001463165.1	4	Bacteria	Proteobacteria	Gammaproteobacteria	Enterobacterales	Enterobacteriaceae	Klebsiella	Klebsiella pneumoniae
isolate_bacterial_complete	GCF_001465175.1	2	Bacteria	Firmicutes_A	Clostridia	Clostridiales	Clostridiaceae	Clostridium	Clostridium butyricum
isolate_bacterial_complete	GCF_001465255.1	6	Bacteria	Firmicutes_I	Bacilli_A	Paenibacillales	Paenibacillaceae	Paenibacillus_G	Paenibacillus_G naphthalenovorans
isolate_bacterial_complete	GCF_001465275.1	5	Bacteria	Firmicutes_I	Bacilli_A	Paenibacillales	Paenibacillaceae	32O-W	32O-W sp001465275
isolate_bacterial_complete	GCF_001465295.1	3	Bacteria	Proteobacteria	Gammaproteobacteria	Enterobacterales	Alteromonadaceae	Pseudoalteromonas	Pseudoalteromonas translucida
isolate_bacterial_complete	GCF_001465545.3	9	Bacteria	Proteobacteria	Gammaproteobacteria	Burkholderiales	Burkholderiaceae	Pandoraea	Pandoraea norimbergensis
isolate_bacterial_complete	GCF_001465595.2	5	Bacteria	Proteobacteria	Gammaproteobacteria	Burkholderiales	Burkholderiaceae	Pandoraea	Pandoraea apista
isolate_bacterial_complete	GCF_001465635.1	5	Bacteria	Firmicutes	Bacilli	Staphylococcales	Staphylococcaceae	Staphylococcus	Staphylococcus aureus
isolate_bacterial_complete	GCF_001465675.1	5	Bacteria	Firmicutes	Bacilli	Staphylococcales	Staphylococcaceae	Staphylococcus	Staphylococcus aureus
isolate_bacterial_complete	GCF_001465755.1	5	Bacteria	Firmicutes	Bacilli	Staphylococcales	Staphylococcaceae	Staphylococcus	Staphylococcus aureus
isolate_bacterial_complete	GCF_001465795.2	2	Bacteria	Firmicutes	Bacilli	Bacillales_A	Planococcaceae	Planococcus_B	Planococcus_B rifietoensis
isolate_bacterial_complete	GCF_001465815.1	10	Bacteria	Firmicutes	Bacilli	Bacillales	Bacillaceae	Bacillus	Bacillus subtilis
isolate_bacterial_complete	GCF_001465835.2	2	Bacteria	Firmicutes	Bacilli	Bacillales_A	Planococcaceae	Planococcus_A	Planococcus_A kocurii
isolate_bacterial_complete	GCF_001465855.1	6	Bacteria	Actinobacteriota	Actinobacteria	Actinomycetales	Microbacteriaceae	Rathayibacter	Rathayibacter toxicus
isolate_bacterial_complete	GCF_001466505.1	5	Bacteria	Proteobacteria	Gammaproteobacteria	Xanthomonadales	Xanthomonadaceae	Xanthomonas	Xanthomonas oryzae
isolate_bacterial_complete	GCF_001466725.1	1	Bacteria	Proteobacteria	Gammaproteobacteria	Enterobacterales	Alteromonadaceae	Lacimicrobium	Lacimicrobium alkaliphilum_B
isolate_bacterial_complete	GCF_001468205.2	1	Bacteria	Proteobacteria	Gammaproteobacteria	Enterobacterales	Alteromonadaceae	Pseudoalteromonas	Pseudoalteromonas marina
isolate_bacterial_complete	GCF_001469555.1	2	Bacteria	Actinobacteriota	Actinobacteria	Propionibacteriales	Propionibacteriaceae	Cutibacterium	Cutibacterium acnes
isolate_bacterial_complete	GCF_001469565.1	2	Bacteria	Actinobacteriota	Actinobacteria	Propionibacteriales	Propionibacteriaceae	Cutibacterium	Cutibacterium acnes
isolate_bacterial_complete	GCF_001469595.1	3	Bacteria	Actinobacteriota	Actinobacteria	Propionibacteriales	Propionibacteriaceae	Cutibacterium	Cutibacterium acnes
isolate_bacterial_complete	GCF_001469615.1	3	Bacteria	Actinobacteriota	Actinobacteria	Propionibacteriales	Propionibacteriaceae	Cutibacterium	Cutibacterium acnes
isolate_bacterial_complete	GCF_001469635.1	2	Bacteria	Actinobacteriota	Actinobacteria	Propionibacteriales	Propionibacteriaceae	Cutibacterium	Cutibacterium acnes
isolate_bacterial_complete	GCF_001469655.1	2	Bacteria	Actinobacteriota	Actinobacteria	Propionibacteriales	Propionibacteriaceae	Cutibacterium	Cutibacterium acnes
isolate_bacterial_complete	GCF_001469735.1	5	Bacteria	Proteobacteria	Gammaproteobacteria	Enterobacterales	Vibrionaceae	Vibrio	Vibrio alginolyticus
isolate_bacterial_complete	GCF_001469775.1	1	Bacteria	Firmicutes	Bacilli	Lactobacillales	Lactobacillaceae	Lactobacillus	Lactobacillus delbrueckii
isolate_bacterial_complete	GCF_001469815.1	4	Bacteria	Proteobacteria	Gammaproteobacteria	Enterobacterales	Enterobacteriaceae	Escherichia	Escherichia coli
isolate_bacterial_complete	GCF_001471715.2	6	Bacteria	Firmicutes	Bacilli	Staphylococcales	Staphylococcaceae	Staphylococcus	Staphylococcus aureus
isolate_bacterial_complete	GCF_001477575.1	2	Bacteria	Firmicutes	Bacilli	Lactobacillales	Streptococcaceae	Streptococcus	Streptococcus macedonicus
isolate_bacterial_complete	GCF_001477615.1	1	Bacteria	Firmicutes	Bacilli	Lactobacillales	Streptococcaceae	Streptococcus	Streptococcus lutetiensis
isolate_bacterial_complete	GCF_001477625.1	8	Bacteria	Proteobacteria	Gammaproteobacteria	Burkholderiales	Burkholderiaceae	Paucibacter	Paucibacter sp001477625
isolate_bacterial_complete	GCF_001481615.1	1	Bacteria	Actinobacteriota	Actinobacteria	Propionibacteriales	Propionibacteriaceae	Cutibacterium	Cutibacterium acnes
isolate_bacterial_complete	GCF_001481655.1	1	Bacteria	Bacteroidota	Bacteroidia	Flavobacteriales	Flavobacteriaceae	Myroides	Myroides odoratimimus
isolate_bacterial_complete	GCF_001481675.1	6	Bacteria	Actinobacteriota	Actinobacteria	Mycobacteriales	Mycobacteriaceae	Corynebacterium	Corynebacterium pseudotuberculosis
isolate_bacterial_complete	GCF_001481715.1	6	Bacteria	Actinobacteriota	Actinobacteria	Mycobacteriales	Mycobacteriaceae	Corynebacterium	Corynebacterium pseudotuberculosis
isolate_bacterial_complete	GCF_001481725.1	5	Bacteria	Firmicutes_A	Clostridia	Eubacteriales	Eubacteriaceae	Eubacterium	Eubacterium limosum_A
isolate_bacterial_complete	GCF_001481755.1	6	Bacteria	Actinobacteriota	Actinobacteria	Mycobacteriales	Mycobacteriaceae	Corynebacterium	Corynebacterium pseudotuberculosis
isolate_bacterial_complete	GCF_001482325.1	13	Bacteria	Proteobacteria	Gammaproteobacteria	Pseudomonadales	Pseudomonadaceae	Pseudomonas	Pseudomonas aeruginosa
isolate_bacterial_complete	GCF_001482345.1	3	Bacteria	Proteobacteria	Gammaproteobacteria	Enterobacterales	Enterobacteriaceae	Klebsiella	Klebsiella pneumoniae
isolate_bacterial_complete	GCF_001482365.1	8	Bacteria	Actinobacteriota	Actinobacteria	Actinomycetales	Micrococcaceae	Kocuria	Kocuria flava
isolate_bacterial_complete	GCF_001482385.1	12	Bacteria	Proteobacteria	Gammaproteobacteria	Enterobacterales	Alteromonadaceae	Pseudoalteromonas	Pseudoalteromonas rubra_B
isolate_bacterial_complete	GCF_001482725.1	10	Bacteria	Proteobacteria	Gammaproteobacteria	Pseudomonadales	Pseudomonadaceae	Pseudomonas_E	Pseudomonas_E syringae
isolate_bacterial_complete	GCF_001483385.1	1	Bacteria	Bacteroidota	Bacteroidia	Flavobacteriales	Flavobacteriaceae	Tenacibaculum	Tenacibaculum dicentrarchi_C
isolate_bacterial_complete	GCF_001483405.1	1	Bacteria	Firmicutes	Bacilli	Lactobacillales	Listeriaceae	Listeria	Listeria monocytogenes
isolate_bacterial_complete	GCF_001483425.1	1	Bacteria	Firmicutes	Bacilli	Lactobacillales	Listeriaceae	Listeria	Listeria monocytogenes
isolate_bacterial_complete	GCF_001483445.1	1	Bacteria	Firmicutes	Bacilli	Lactobacillales	Listeriaceae	Listeria	Listeria monocytogenes
isolate_bacterial_complete	GCF_001483865.1	7	Bacteria	Proteobacteria	Gammaproteobacteria	Burkholderiales	Burkholderiaceae	Roseateles	Roseateles depolymerans
isolate_bacterial_complete	GCF_001483885.1	15	Bacteria	Firmicutes	Bacilli	Bacillales	Bacillaceae	Bacillus	Bacillus velezensis
isolate_bacterial_complete	GCF_001483905.1	15	Bacteria	Actinobacteriota	Actinobacteria	Mycobacteriales	Mycobacteriaceae	Mycobacterium	Mycobacterium tuberculosis
isolate_bacterial_complete	GCF_001483945.1	5	Bacteria	Proteobacteria	Gammaproteobacteria	Burkholderiales	Burkholderiaceae	Herbaspirillum	Herbaspirillum rubrisubalbicans
isolate_bacterial_complete	GCF_001483965.1	1	Bacteria	Firmicutes	Bacilli	Lactobacillales	Carnobacteriaceae	Carnobacterium_A	Carnobacterium_A sp001483965
isolate_bacterial_complete	GCF_001483985.1	0	Bacteria	Campylobacterota	Campylobacteria	Campylobacterales	Campylobacteraceae	Campylobacter	Campylobacter iguaniorum
isolate_bacterial_complete	GCF_001484005.1	3	Bacteria	Firmicutes	Bacilli	Lactobacillales	Lactobacillaceae	Lactobacillus_F	Lactobacillus_F plantarum
isolate_bacterial_complete	GCF_001484025.1	2	Bacteria	Proteobacteria	Gammaproteobacteria	Enterobacterales	Enterobacteriaceae	Salmonella	Salmonella enterica
isolate_bacterial_complete	GCF_001484045.1	0	Bacteria	Firmicutes	Bacilli	Mycoplasmatales	GCF-1484045	GCF-1484045	GCF-1484045 sp001484045
isolate_bacterial_complete	GCF_001484065.1	9	Bacteria	Proteobacteria	Alphaproteobacteria	Rhizobiales	Stappiaceae	Pannonibacter	Pannonibacter indicus
isolate_bacterial_complete	GCF_001484565.1	35	Bacteria	Actinobacteriota	Actinobacteria	Streptomycetales	Streptomycetaceae	Streptomyces	Streptomyces sp001484565
isolate_bacterial_complete	GCF_001484605.1	8	Bacteria	Actinobacteriota	Actinobacteria	Actinomycetales	Micrococcaceae	Pseudarthrobacter_A	Pseudarthrobacter_A sulfonivorans
isolate_bacterial_complete	GCF_001484645.1	0	Bacteria	Campylobacterota	Campylobacteria	Campylobacterales	Campylobacteraceae	Campylobacter	Campylobacter fetus_A
isolate_bacterial_complete	GCF_001484665.1	17	Bacteria	Proteobacteria	Gammaproteobacteria	Burkholderiales	Burkholderiaceae	Burkholderia	Burkholderia cenocepacia
isolate_bacterial_complete	GCF_001484725.1	1	Bacteria	Firmicutes_A	Clostridia	Clostridiales	Clostridiaceae	Clostridium_B	Clostridium_B ljungdahlii
isolate_bacterial_complete	GCF_001484935.1	4	Bacteria	Proteobacteria	Gammaproteobacteria	Pseudomonadales	Moraxellaceae	Acinetobacter	Acinetobacter johnsonii
isolate_bacterial_complete	GCF_001485455.1	4	Bacteria	Proteobacteria	Gammaproteobacteria	Enterobacterales	Enterobacteriaceae	Escherichia	Escherichia coli_D
isolate_bacterial_complete	GCF_001499615.1	4	Bacteria	Proteobacteria	Alphaproteobacteria	Acetobacterales	Acetobacteraceae	Acetobacter	Acetobacter senegalensis
isolate_bacterial_complete	GCF_001499655.1	4	Bacteria	Verrucomicrobiota_A	Chlamydiia	Parachlamydiales	Parachlamydiaceae	Protochlamydia	Protochlamydia naegleriophila
isolate_bacterial_complete	GCF_001499675.1	4	Bacteria	Proteobacteria	Alphaproteobacteria	Acetobacterales	Acetobacteraceae	Acetobacter	Acetobacter ghanensis
isolate_bacterial_complete	GCF_001506165.1	3	Bacteria	Proteobacteria	Gammaproteobacteria	Enterobacterales	Enterobacteriaceae	Pantoea	Pantoea vagans_C
isolate_bacterial_complete	GCF_001506185.1	0	Bacteria	Campylobacterota	Campylobacteria	Campylobacterales	Campylobacteraceae	Campylobacter_D	Campylobacter_D jejuni
isolate_bacterial_complete	GCF_001506205.1	0	Bacteria	Campylobacterota	Campylobacteria	Campylobacterales	Campylobacteraceae	Campylobacter_D	Campylobacter_D jejuni
isolate_bacterial_complete	GCF_001506225.1	0	Bacteria	Campylobacterota	Campylobacteria	Campylobacterales	Campylobacteraceae	Campylobacter_D	Campylobacter_D jejuni
isolate_bacterial_complete	GCF_001506245.1	0	Bacteria	Campylobacterota	Campylobacteria	Campylobacterales	Campylobacteraceae	Campylobacter_D	Campylobacter_D jejuni
isolate_bacterial_complete	GCF_001506265.1	0	Bacteria	Campylobacterota	Campylobacteria	Campylobacterales	Campylobacteraceae	Campylobacter_D	Campylobacter_D jejuni
isolate_bacterial_complete	GCF_001506285.1	0	Bacteria	Campylobacterota	Campylobacteria	Campylobacterales	Campylobacteraceae	Campylobacter_D	Campylobacter_D jejuni
isolate_bacterial_complete	GCF_001506305.1	0	Bacteria	Campylobacterota	Campylobacteria	Campylobacterales	Campylobacteraceae	Campylobacter_D	Campylobacter_D jejuni
isolate_bacterial_complete	GCF_001506345.1	0	Bacteria	Campylobacterota	Campylobacteria	Campylobacterales	Campylobacteraceae	Campylobacter_D	Campylobacter_D jejuni
isolate_bacterial_complete	GCF_001506365.1	0	Bacteria	Campylobacterota	Campylobacteria	Campylobacterales	Campylobacteraceae	Campylobacter_D	Campylobacter_D jejuni
isolate_bacterial_complete	GCF_001506385.1	0	Bacteria	Campylobacterota	Campylobacteria	Campylobacterales	Campylobacteraceae	Campylobacter_D	Campylobacter_D jejuni
isolate_bacterial_complete	GCF_001506405.1	0	Bacteria	Campylobacterota	Campylobacteria	Campylobacterales	Campylobacteraceae	Campylobacter_D	Campylobacter_D jejuni
isolate_bacterial_complete	GCF_001506425.1	0	Bacteria	Campylobacterota	Campylobacteria	Campylobacterales	Campylobacteraceae	Campylobacter_D	Campylobacter_D jejuni
isolate_bacterial_complete	GCF_001506445.1	0	Bacteria	Campylobacterota	Campylobacteria	Campylobacterales	Campylobacteraceae	Campylobacter_D	Campylobacter_D jejuni
isolate_bacterial_complete	GCF_001506465.1	0	Bacteria	Campylobacterota	Campylobacteria	Campylobacterales	Campylobacteraceae	Campylobacter_D	Campylobacter_D jejuni
isolate_bacterial_complete	GCF_001506485.1	0	Bacteria	Campylobacterota	Campylobacteria	Campylobacterales	Campylobacteraceae	Campylobacter_D	Campylobacter_D jejuni
isolate_bacterial_complete	GCF_001506505.1	0	Bacteria	Campylobacterota	Campylobacteria	Campylobacterales	Campylobacteraceae	Campylobacter_D	Campylobacter_D jejuni
isolate_bacterial_complete	GCF_001506525.1	0	Bacteria	Campylobacterota	Campylobacteria	Campylobacterales	Campylobacteraceae	Campylobacter_D	Campylobacter_D jejuni
isolate_bacterial_complete	GCF_001506545.1	0	Bacteria	Campylobacterota	Campylobacteria	Campylobacterales	Campylobacteraceae	Campylobacter_D	Campylobacter_D jejuni
isolate_bacterial_complete	GCF_001506565.1	0	Bacteria	Campylobacterota	Campylobacteria	Campylobacterales	Campylobacteraceae	Campylobacter_D	Campylobacter_D jejuni
isolate_bacterial_complete	GCF_001506585.1	0	Bacteria	Campylobacterota	Campylobacteria	Campylobacterales	Campylobacteraceae	Campylobacter_D	Campylobacter_D jejuni
isolate_bacterial_complete	GCF_001506605.1	0	Bacteria	Campylobacterota	Campylobacteria	Campylobacterales	Campylobacteraceae	Campylobacter_D	Campylobacter_D jejuni
isolate_bacterial_complete	GCF_001506625.1	0	Bacteria	Campylobacterota	Campylobacteria	Campylobacterales	Campylobacteraceae	Campylobacter_D	Campylobacter_D jejuni
isolate_bacterial_complete	GCF_001506645.1	0	Bacteria	Campylobacterota	Campylobacteria	Campylobacterales	Campylobacteraceae	Campylobacter_D	Campylobacter_D jejuni
isolate_bacterial_complete	GCF_001506665.1	0	Bacteria	Campylobacterota	Campylobacteria	Campylobacterales	Campylobacteraceae	Campylobacter_D	Campylobacter_D jejuni
isolate_bacterial_complete	GCF_001506685.1	0	Bacteria	Campylobacterota	Campylobacteria	Campylobacterales	Campylobacteraceae	Campylobacter_D	Campylobacter_D jejuni
isolate_bacterial_complete	GCF_001506705.1	0	Bacteria	Campylobacterota	Campylobacteria	Campylobacterales	Campylobacteraceae	Campylobacter_D	Campylobacter_D jejuni
isolate_bacterial_complete	GCF_001506725.1	0	Bacteria	Campylobacterota	Campylobacteria	Campylobacterales	Campylobacteraceae	Campylobacter_D	Campylobacter_D jejuni
isolate_bacterial_complete	GCF_001506745.1	0	Bacteria	Campylobacterota	Campylobacteria	Campylobacterales	Campylobacteraceae	Campylobacter_D	Campylobacter_D jejuni
isolate_bacterial_complete	GCF_001506765.1	0	Bacteria	Campylobacterota	Campylobacteria	Campylobacterales	Campylobacteraceae	Campylobacter_D	Campylobacter_D jejuni
isolate_bacterial_complete	GCF_001506785.1	0	Bacteria	Campylobacterota	Campylobacteria	Campylobacterales	Campylobacteraceae	Campylobacter_D	Campylobacter_D jejuni
isolate_bacterial_complete	GCF_001506805.1	0	Bacteria	Campylobacterota	Campylobacteria	Campylobacterales	Campylobacteraceae	Campylobacter_D	Campylobacter_D jejuni
isolate_bacterial_complete	GCF_001506825.1	0	Bacteria	Campylobacterota	Campylobacteria	Campylobacterales	Campylobacteraceae	Campylobacter_D	Campylobacter_D jejuni
isolate_bacterial_complete	GCF_001506845.1	0	Bacteria	Campylobacterota	Campylobacteria	Campylobacterales	Campylobacteraceae	Campylobacter_D	Campylobacter_D jejuni
isolate_bacterial_complete	GCF_001506865.1	0	Bacteria	Campylobacterota	Campylobacteria	Campylobacterales	Campylobacteraceae	Campylobacter_D	Campylobacter_D jejuni
isolate_bacterial_complete	GCF_001506885.1	0	Bacteria	Campylobacterota	Campylobacteria	Campylobacterales	Campylobacteraceae	Campylobacter_D	Campylobacter_D jejuni
isolate_bacterial_complete	GCF_001506905.1	0	Bacteria	Campylobacterota	Campylobacteria	Campylobacterales	Campylobacteraceae	Campylobacter_D	Campylobacter_D jejuni
isolate_bacterial_complete	GCF_001506925.1	0	Bacteria	Campylobacterota	Campylobacteria	Campylobacterales	Campylobacteraceae	Campylobacter_D	Campylobacter_D jejuni
isolate_bacterial_complete	GCF_001506945.1	0	Bacteria	Campylobacterota	Campylobacteria	Campylobacterales	Campylobacteraceae	Campylobacter_D	Campylobacter_D jejuni
isolate_bacterial_complete	GCF_001506965.1	0	Bacteria	Campylobacterota	Campylobacteria	Campylobacterales	Campylobacteraceae	Campylobacter_D	Campylobacter_D jejuni
isolate_bacterial_complete	GCF_001506985.1	0	Bacteria	Campylobacterota	Campylobacteria	Campylobacterales	Campylobacteraceae	Campylobacter_D	Campylobacter_D jejuni
isolate_bacterial_complete	GCF_001507005.1	0	Bacteria	Campylobacterota	Campylobacteria	Campylobacterales	Campylobacteraceae	Campylobacter_D	Campylobacter_D jejuni
isolate_bacterial_complete	GCF_001507025.1	0	Bacteria	Campylobacterota	Campylobacteria	Campylobacterales	Campylobacteraceae	Campylobacter_D	Campylobacter_D jejuni
isolate_bacterial_complete	GCF_001507045.1	0	Bacteria	Campylobacterota	Campylobacteria	Campylobacterales	Campylobacteraceae	Campylobacter_D	Campylobacter_D jejuni
isolate_bacterial_complete	GCF_001507065.1	0	Bacteria	Campylobacterota	Campylobacteria	Campylobacterales	Campylobacteraceae	Campylobacter_D	Campylobacter_D jejuni
isolate_bacterial_complete	GCF_001507085.1	0	Bacteria	Campylobacterota	Campylobacteria	Campylobacterales	Campylobacteraceae	Campylobacter_D	Campylobacter_D jejuni
isolate_bacterial_complete	GCF_001507105.1	0	Bacteria	Campylobacterota	Campylobacteria	Campylobacterales	Campylobacteraceae	Campylobacter_D	Campylobacter_D jejuni
isolate_bacterial_complete	GCF_001507125.1	0	Bacteria	Campylobacterota	Campylobacteria	Campylobacterales	Campylobacteraceae	Campylobacter_D	Campylobacter_D jejuni
isolate_bacterial_complete	GCF_001507145.1	0	Bacteria	Campylobacterota	Campylobacteria	Campylobacterales	Campylobacteraceae	Campylobacter_D	Campylobacter_D jejuni
isolate_bacterial_complete	GCF_001507165.1	0	Bacteria	Campylobacterota	Campylobacteria	Campylobacterales	Campylobacteraceae	Campylobacter_D	Campylobacter_D jejuni
isolate_bacterial_complete	GCF_001507185.1	0	Bacteria	Campylobacterota	Campylobacteria	Campylobacterales	Campylobacteraceae	Campylobacter_D	Campylobacter_D jejuni
isolate_bacterial_complete	GCF_001507205.1	0	Bacteria	Campylobacterota	Campylobacteria	Campylobacterales	Campylobacteraceae	Campylobacter_D	Campylobacter_D jejuni
isolate_bacterial_complete	GCF_001507225.1	0	Bacteria	Campylobacterota	Campylobacteria	Campylobacterales	Campylobacteraceae	Campylobacter_D	Campylobacter_D jejuni
isolate_bacterial_complete	GCF_001507245.1	0	Bacteria	Campylobacterota	Campylobacteria	Campylobacterales	Campylobacteraceae	Campylobacter_D	Campylobacter_D jejuni
isolate_bacterial_complete	GCF_001507265.1	0	Bacteria	Campylobacterota	Campylobacteria	Campylobacterales	Campylobacteraceae	Campylobacter_D	Campylobacter_D jejuni
isolate_bacterial_complete	GCF_001507645.1	3	Bacteria	Bacteroidota	Bacteroidia	Cytophagales	Hymenobacteraceae	Hymenobacter	Hymenobacter sedentarius
isolate_bacterial_complete	GCF_001507665.1	2	Bacteria	Deinococcota	Deinococci	Deinococcales	Deinococcaceae	Deinococcus	Deinococcus actinosclerus
isolate_bacterial_complete	GCF_001509195.1	0	Bacteria	Firmicutes	Bacilli	Mycoplasmatales	Mycoplasmoidaceae	Mycoplasmoides	Mycoplasmoides pneumoniae
isolate_bacterial_complete	GCF_001509405.1	9	Bacteria	Actinobacteriota	Actinobacteria	Propionibacteriales	Nocardioidaceae	Aeromicrobium	Aeromicrobium erythreum
isolate_bacterial_complete	GCF_001509895.1	3	Bacteria	Proteobacteria	Gammaproteobacteria	Burkholderiales	Burkholderiaceae	Bordetella	Bordetella pertussis
isolate_bacterial_complete	GCF_001509915.1	4	Bacteria	Proteobacteria	Gammaproteobacteria	Burkholderiales	Burkholderiaceae	Bordetella	Bordetella pertussis
isolate_bacterial_complete	GCF_001511755.1	10	Bacteria	Proteobacteria	Gammaproteobacteria	Pseudomonadales	Pseudomonadaceae	Pseudomonas_E	Pseudomonas_E sp001511755
isolate_bacterial_complete	GCF_001511775.1	5	Bacteria	Proteobacteria	Gammaproteobacteria	Pseudomonadales	Pseudomonadaceae	Pseudomonas_E	Pseudomonas_E fulva
isolate_bacterial_complete	GCF_001511835.1	6	Bacteria	Proteobacteria	Alphaproteobacteria	Rhodospirillales_B	Magnetospirillaceae	Magnetospirillum_A	Magnetospirillum_A sp001511835
isolate_bacterial_complete	GCF_001513615.1	4	Bacteria	Proteobacteria	Gammaproteobacteria	Enterobacterales	Enterobacteriaceae	Escherichia	Escherichia coli
isolate_bacterial_complete	GCF_001513635.1	4	Bacteria	Proteobacteria	Gammaproteobacteria	Enterobacterales	Enterobacteriaceae	Escherichia	Escherichia coli
isolate_bacterial_complete	GCF_001513655.1	4	Bacteria	Proteobacteria	Gammaproteobacteria	Enterobacterales	Enterobacteriaceae	Escherichia	Escherichia coli
isolate_bacterial_complete	GCF_001513675.1	1	Bacteria	Actinobacteriota	Actinobacteria	Actinomycetales	Microbacteriaceae	Microbacterium	Microbacterium sp001513675
isolate_bacterial_complete	GCF_001513695.1	1	Bacteria	Firmicutes	Bacilli	Lactobacillales	Listeriaceae	Listeria	Listeria monocytogenes
isolate_bacterial_complete	GCF_001513715.1	0	Bacteria	Firmicutes	Bacilli	Mycoplasmatales	Mycoplasmataceae	Spiroplasma_A	Spiroplasma_A turonicum
isolate_bacterial_complete	GCF_001513745.1	19	Bacteria	Proteobacteria	Gammaproteobacteria	Burkholderiales	Burkholderiaceae	Burkholderia	Burkholderia humptydooensis
isolate_bacterial_complete	GCF_001514355.1	9	Bacteria	Proteobacteria	Gammaproteobacteria	Burkholderiales	Burkholderiaceae	Achromobacter	Achromobacter ruhlandii
isolate_bacterial_complete	GCF_001514375.1	7	Bacteria	Proteobacteria	Gammaproteobacteria	Pseudomonadales	Moraxellaceae	Acinetobacter	Acinetobacter baumannii
isolate_bacterial_complete	GCF_001514395.1	2	Bacteria	Proteobacteria	Gammaproteobacteria	Piscirickettsiales	Piscirickettsiaceae	Piscirickettsia	Piscirickettsia salmonis
isolate_bacterial_complete	GCF_001514415.1	2	Bacteria	Firmicutes	Bacilli	Lactobacillales	Lactobacillaceae	Lactobacillus_C	Lactobacillus_C paracasei
isolate_bacterial_complete	GCF_001514435.1	4	Bacteria	Firmicutes	Bacilli	Lactobacillales	Streptococcaceae	Streptococcus	Streptococcus thermophilus
isolate_bacterial_complete	GCF_001514455.1	10	Bacteria	Proteobacteria	Gammaproteobacteria	Enterobacterales	Enterobacteriaceae	Serratia_A	Serratia_A fonticola
isolate_bacterial_complete	GCF_001515585.1	10	Bacteria	Proteobacteria	Gammaproteobacteria	Pseudomonadales	Pseudomonadaceae	Pseudomonas_E	Pseudomonas_E mosselii
isolate_bacterial_complete	GCF_001515665.1	6	Bacteria	Firmicutes	Bacilli	Staphylococcales	Staphylococcaceae	Staphylococcus	Staphylococcus aureus
isolate_bacterial_complete	GCF_001515685.1	6	Bacteria	Firmicutes	Bacilli	Staphylococcales	Staphylococcaceae	Staphylococcus	Staphylococcus aureus
isolate_bacterial_complete	GCF_001515705.1	6	Bacteria	Firmicutes	Bacilli	Staphylococcales	Staphylococcaceae	Staphylococcus	Staphylococcus aureus
isolate_bacterial_complete	GCF_001515725.1	3	Bacteria	Proteobacteria	Gammaproteobacteria	Enterobacterales	Enterobacteriaceae	Escherichia	Escherichia flexneri
isolate_bacterial_complete	GCF_001515745.1	6	Bacteria	Firmicutes	Bacilli	Staphylococcales	Staphylococcaceae	Staphylococcus	Staphylococcus aureus
isolate_bacterial_complete	GCF_001515765.1	6	Bacteria	Firmicutes	Bacilli	Staphylococcales	Staphylococcaceae	Staphylococcus	Staphylococcus aureus
isolate_bacterial_complete	GCF_001515845.2	13	Bacteria	Proteobacteria	Gammaproteobacteria	Pseudomonadales	Pseudomonadaceae	Pseudomonas	Pseudomonas aeruginosa
isolate_bacterial_complete	GCF_001515915.2	12	Bacteria	Proteobacteria	Gammaproteobacteria	Pseudomonadales	Pseudomonadaceae	Pseudomonas	Pseudomonas aeruginosa
isolate_bacterial_complete	GCF_001516005.1	14	Bacteria	Proteobacteria	Gammaproteobacteria	Pseudomonadales	Pseudomonadaceae	Pseudomonas	Pseudomonas aeruginosa
isolate_bacterial_complete	GCF_001516105.1	14	Bacteria	Proteobacteria	Gammaproteobacteria	Pseudomonadales	Pseudomonadaceae	Pseudomonas	Pseudomonas aeruginosa
isolate_bacterial_complete	GCF_001516165.2	13	Bacteria	Proteobacteria	Gammaproteobacteria	Pseudomonadales	Pseudomonadaceae	Pseudomonas	Pseudomonas aeruginosa
isolate_bacterial_complete	GCF_001516185.2	12	Bacteria	Proteobacteria	Gammaproteobacteria	Pseudomonadales	Pseudomonadaceae	Pseudomonas	Pseudomonas aeruginosa
isolate_bacterial_complete	GCF_001516205.2	13	Bacteria	Proteobacteria	Gammaproteobacteria	Pseudomonadales	Pseudomonadaceae	Pseudomonas	Pseudomonas aeruginosa
isolate_bacterial_complete	GCF_001516225.2	14	Bacteria	Proteobacteria	Gammaproteobacteria	Pseudomonadales	Pseudomonadaceae	Pseudomonas	Pseudomonas aeruginosa
isolate_bacterial_complete	GCF_001516245.2	12	Bacteria	Proteobacteria	Gammaproteobacteria	Pseudomonadales	Pseudomonadaceae	Pseudomonas	Pseudomonas aeruginosa
isolate_bacterial_complete	GCF_001516265.1	14	Bacteria	Proteobacteria	Gammaproteobacteria	Pseudomonadales	Pseudomonadaceae	Pseudomonas	Pseudomonas aeruginosa
isolate_bacterial_complete	GCF_001516305.2	13	Bacteria	Proteobacteria	Gammaproteobacteria	Pseudomonadales	Pseudomonadaceae	Pseudomonas	Pseudomonas aeruginosa
isolate_bacterial_complete	GCF_001516325.2	14	Bacteria	Proteobacteria	Gammaproteobacteria	Pseudomonadales	Pseudomonadaceae	Pseudomonas	Pseudomonas aeruginosa
isolate_bacterial_complete	GCF_001516345.1	13	Bacteria	Proteobacteria	Gammaproteobacteria	Pseudomonadales	Pseudomonadaceae	Pseudomonas	Pseudomonas aeruginosa
isolate_bacterial_complete	GCF_001516365.2	14	Bacteria	Proteobacteria	Gammaproteobacteria	Pseudomonadales	Pseudomonadaceae	Pseudomonas	Pseudomonas aeruginosa
isolate_bacterial_complete	GCF_001516385.1	14	Bacteria	Proteobacteria	Gammaproteobacteria	Pseudomonadales	Pseudomonadaceae	Pseudomonas	Pseudomonas aeruginosa
isolate_bacterial_complete	GCF_001517405.1	7	Bacteria	Proteobacteria	Gammaproteobacteria	Enterobacterales	Enterobacteriaceae	Erwinia_B	Erwinia_B gerundensis
isolate_bacterial_complete	GCF_001517645.1	6	Bacteria	Proteobacteria	Gammaproteobacteria	Pseudomonadales	Moraxellaceae	Acinetobacter	Acinetobacter baumannii
isolate_bacterial_complete	GCF_001518735.1	2	Bacteria	Firmicutes	Bacilli	Lactobacillales	Enterococcaceae	Enterococcus_B	Enterococcus_B faecium
isolate_bacterial_complete	GCF_001518775.1	4	Bacteria	Proteobacteria	Gammaproteobacteria	Enterobacterales	Aeromonadaceae	Aeromonas	Aeromonas hydrophila
isolate_bacterial_complete	GCF_001518795.1	1	Bacteria	Firmicutes	Bacilli	Lactobacillales	Aerococcaceae	Aerococcus	Aerococcus urinaeequi
isolate_bacterial_complete	GCF_001518815.1	5	Bacteria	Proteobacteria	Gammaproteobacteria	Pseudomonadales	Pseudomonadaceae	Pseudomonas_B	Pseudomonas_B oryzihabitans_E
isolate_bacterial_complete	GCF_001518835.1	4	Bacteria	Proteobacteria	Gammaproteobacteria	Enterobacterales	Enterobacteriaceae	Leclercia	Leclercia adecarboxylata
isolate_bacterial_complete	GCF_001518855.1	3	Bacteria	Proteobacteria	Gammaproteobacteria	Enterobacterales	Enterobacteriaceae	Escherichia	Escherichia flexneri
isolate_bacterial_complete	GCF_001518875.1	11	Bacteria	Firmicutes	Bacilli	Bacillales	Bacillaceae_G	Bacillus_A	Bacillus_A cereus
isolate_bacterial_complete	GCF_001518895.1	2	Bacteria	Proteobacteria	Gammaproteobacteria	Xanthomonadales	Xanthomonadaceae	Xanthomonas	Xanthomonas oryzae
isolate_bacterial_complete	GCF_001518935.2	4	Bacteria	Actinobacteriota	Actinobacteria	Mycobacteriales	Mycobacteriaceae	Corynebacterium	Corynebacterium glutamicum
isolate_bacterial_complete	GCF_001518975.1	13	Bacteria	Proteobacteria	Gammaproteobacteria	Pseudomonadales	Pseudomonadaceae	Pseudomonas	Pseudomonas aeruginosa
isolate_bacterial_complete	GCF_001518995.2	4	Bacteria	Bacteroidota	Rhodothermia	Rhodothermales	MEBICO9517	MEBICO9517	MEBICO9517 sp003285105
isolate_bacterial_complete	GCF_001521715.1	4	Bacteria	Proteobacteria	Gammaproteobacteria	Enterobacterales	Enterobacteriaceae	Enterobacter	Enterobacter asburiae
isolate_bacterial_complete	GCF_001521855.1	3	Bacteria	Cyanobacteria	Cyanobacteriia	Cyanobacteriales	Limnotrichaceae	Limnothrix	Limnothrix sp001693275
isolate_bacterial_complete	GCF_001521895.1	4	Bacteria	Proteobacteria	Gammaproteobacteria	Enterobacterales	Enterobacteriaceae	Klebsiella	Klebsiella pneumoniae
isolate_bacterial_complete	GCF_001522105.2	24	Bacteria	Proteobacteria	Gammaproteobacteria	Burkholderiales	Burkholderiaceae	Burkholderia	Burkholderia oklahomensis
isolate_bacterial_complete	GCF_001522135.2	21	Bacteria	Proteobacteria	Gammaproteobacteria	Burkholderiales	Burkholderiaceae	Burkholderia	Burkholderia oklahomensis
isolate_bacterial_complete	GCF_001522585.2	15	Bacteria	Proteobacteria	Gammaproteobacteria	Burkholderiales	Burkholderiaceae	Burkholderia	Burkholderia sp001522585
isolate_bacterial_complete	GCF_001522635.2	26	Bacteria	Proteobacteria	Gammaproteobacteria	Burkholderiales	Burkholderiaceae	Burkholderia	Burkholderia oklahomensis
isolate_bacterial_complete	GCF_001523745.2	22	Bacteria	Proteobacteria	Gammaproteobacteria	Burkholderiales	Burkholderiaceae	Burkholderia	Burkholderia oklahomensis
isolate_bacterial_complete	GCF_001523915.2	11	Bacteria	Proteobacteria	Gammaproteobacteria	Burkholderiales	Burkholderiaceae	Burkholderia	Burkholderia sp001524645
isolate_bacterial_complete	GCF_001524445.2	22	Bacteria	Proteobacteria	Gammaproteobacteria	Burkholderiales	Burkholderiaceae	Burkholderia	Burkholderia sp001524625
isolate_bacterial_complete	GCF_001524625.2	22	Bacteria	Proteobacteria	Gammaproteobacteria	Burkholderiales	Burkholderiaceae	Burkholderia	Burkholderia sp001524625
isolate_bacterial_complete	GCF_001524645.2	14	Bacteria	Proteobacteria	Gammaproteobacteria	Burkholderiales	Burkholderiaceae	Burkholderia	Burkholderia sp001524645
isolate_bacterial_complete	GCF_001529935.1	5	Bacteria	Proteobacteria	Gammaproteobacteria	Enterobacterales	Enterobacteriaceae	Klebsiella	Klebsiella pneumoniae
isolate_bacterial_complete	GCF_001530015.1	5	Bacteria	Proteobacteria	Gammaproteobacteria	Enterobacterales	Enterobacteriaceae	Klebsiella	Klebsiella pneumoniae
isolate_bacterial_complete	GCF_001532025.2	22	Bacteria	Proteobacteria	Gammaproteobacteria	Burkholderiales	Burkholderiaceae	Burkholderia	Burkholderia sp001524625
isolate_bacterial_complete	GCF_001534645.1	3	Bacteria	Bacteroidota	Bacteroidia	Flavobacteriales	Flavobacteriaceae	Flavobacterium	Flavobacterium columnare_A
isolate_bacterial_complete	GCF_001534665.1	0	Bacteria	Proteobacteria	Gammaproteobacteria	Enterobacterales	Enterobacteriaceae	Arsenophonus_A	Arsenophonus_A lipoptenae
isolate_bacterial_complete	GCF_001534725.1	2	Bacteria	Proteobacteria	Gammaproteobacteria	Piscirickettsiales	Piscirickettsiaceae	Piscirickettsia	Piscirickettsia salmonis
isolate_bacterial_complete	GCF_001534745.1	6	Bacteria	Proteobacteria	Gammaproteobacteria	Pseudomonadales	Pseudomonadaceae	Pseudomonas_E	Pseudomonas_E monteilii_A
isolate_bacterial_complete	GCF_001534765.1	2	Bacteria	Firmicutes	Bacilli	Bacillales_A	Planococcaceae	Kurthia	Kurthia sp001534765
isolate_bacterial_complete	GCF_001534785.1	14	Bacteria	Firmicutes	Bacilli	Bacillales	Bacillaceae	Bacillus	Bacillus inaquosorum
isolate_bacterial_complete	GCF_001535315.2	2	Bacteria	Proteobacteria	Gammaproteobacteria	Enterobacterales	Enterobacteriaceae	Salmonella	Salmonella enterica
isolate_bacterial_complete	GCF_001535545.1	2	Bacteria	Deinococcota	Deinococci	Deinococcales	Thermaceae	Thermus	Thermus parvatiensis
isolate_bacterial_complete	GCF_001535565.1	4	Bacteria	Firmicutes	Bacilli	Lactobacillales	Streptococcaceae	Streptococcus	Streptococcus pyogenes
isolate_bacterial_complete	GCF_001536305.1	3	Bacteria	Firmicutes	Bacilli	Lactobacillales	Lactobacillaceae	Leuconostoc	Leuconostoc inhae
isolate_bacterial_complete	GCF_001536925.1	13	Bacteria	Firmicutes	Bacilli	Bacillales	Bacillaceae	Bacillus	Bacillus velezensis
isolate_bacterial_complete	GCF_001540845.1	2	Bacteria	Proteobacteria	Gammaproteobacteria	Enterobacterales	Enterobacteriaceae	Salmonella	Salmonella enterica
isolate_bacterial_complete	GCF_001541905.1	11	Bacteria	Firmicutes	Bacilli	Bacillales	Bacillaceae	Bacillus	Bacillus subtilis
isolate_bacterial_complete	GCF_001542545.1	3	Bacteria	Proteobacteria	Gammaproteobacteria	Enterobacterales	Enterobacteriaceae	Escherichia	Escherichia coli_D
isolate_bacterial_complete	GCF_001542625.1	48	Bacteria	Actinobacteriota	Actinobacteria	Streptomycetales	Streptomycetaceae	Streptomyces	Streptomyces griseochromogenes
isolate_bacterial_complete	GCF_001542675.2	2	Bacteria	Proteobacteria	Gammaproteobacteria	Enterobacterales	Enterobacteriaceae	Escherichia	Escherichia flexneri
isolate_bacterial_complete	GCF_001542775.1	3	Bacteria	Actinobacteriota	Actinobacteria	Actinomycetales	Microbacteriaceae	Microterricola	Microterricola viridarii_A
isolate_bacterial_complete	GCF_001542795.2	14	Bacteria	Proteobacteria	Gammaproteobacteria	Pseudomonadales	Pseudomonadaceae	Pseudomonas	Pseudomonas aeruginosa
isolate_bacterial_complete	GCF_001542815.1	7	Bacteria	Proteobacteria	Alphaproteobacteria	Rhizobiales	Beijerinckiaceae	Methylobacterium	Methylobacterium sp001542815
isolate_bacterial_complete	GCF_001542835.1	13	Bacteria	Proteobacteria	Gammaproteobacteria	Pseudomonadales	Pseudomonadaceae	Pseudomonas	Pseudomonas aeruginosa
isolate_bacterial_complete	GCF_001543055.1	7	Bacteria	Proteobacteria	Gammaproteobacteria	Enterobacterales	Enterobacteriaceae	Pantoea	Pantoea ananatis
isolate_bacterial_complete	GCF_001543085.1	4	Bacteria	Firmicutes	Bacilli	Lactobacillales	Streptococcaceae	Streptococcus	Streptococcus salivarius
isolate_bacterial_complete	GCF_001543105.1	0	Bacteria	Firmicutes	Bacilli	Lactobacillales	Aerococcaceae	Aerococcus	Aerococcus christensenii
isolate_bacterial_complete	GCF_001543125.1	15	Bacteria	Proteobacteria	Gammaproteobacteria	Pseudomonadales	Pseudomonadaceae	Pseudomonas_E	Pseudomonas_E agarici
isolate_bacterial_complete	GCF_001543145.1	0	Bacteria	Firmicutes	Bacilli	Lactobacillales	Aerococcaceae	Aerococcus	Aerococcus sanguinicola
isolate_bacterial_complete	GCF_001543165.1	7	Bacteria	Firmicutes	Bacilli	Bacillales	Bacillaceae	Bacillus	Bacillus altitudinis
isolate_bacterial_complete	GCF_001543175.1	1	Bacteria	Firmicutes	Bacilli	Lactobacillales	Aerococcaceae	Aerococcus	Aerococcus urinae
isolate_bacterial_complete	GCF_001543205.1	2	Bacteria	Firmicutes	Bacilli	Lactobacillales	Aerococcaceae	Aerococcus	Aerococcus urinaeequi
isolate_bacterial_complete	GCF_001543225.1	7	Bacteria	Firmicutes	Bacilli	Bacillales	Bacillaceae_G	Bacillus_A	Bacillus_A anthracis
isolate_bacterial_complete	GCF_001543245.1	2	Bacteria	Firmicutes	Bacilli	Lactobacillales	Aerococcaceae	Aerococcus	Aerococcus urinaehominis
isolate_bacterial_complete	GCF_001543265.1	6	Bacteria	Proteobacteria	Gammaproteobacteria	Pseudomonadales	Pseudomonadaceae	Pseudomonas_E	Pseudomonas_E sp000346225
isolate_bacterial_complete	GCF_001543285.1	0	Bacteria	Firmicutes	Bacilli	Lactobacillales	Aerococcaceae	Aerococcus	Aerococcus viridans
isolate_bacterial_complete	GCF_001543305.1	2	Bacteria	Proteobacteria	Alphaproteobacteria	Rhizobiales	Rhizobiaceae_A	Liberibacter	Liberibacter crescens
isolate_bacterial_complete	GCF_001543325.1	0	Bacteria	Bacteroidota	Bacteroidia	Flavobacteriales	Flavobacteriaceae	Lutibacter	Lutibacter profundi
isolate_bacterial_complete	GCF_001543345.1	1	Bacteria	Firmicutes	Bacilli	Haloplasmatales	Turicibacteraceae	Turicibacter	Turicibacter sp001543345
isolate_bacterial_complete	GCF_001543995.1	7	Bacteria	Proteobacteria	Gammaproteobacteria	Pseudomonadales	Moraxellaceae	Acinetobacter	Acinetobacter baumannii
isolate_bacterial_complete	GCF_001544015.1	0	Bacteria	Firmicutes_G	Limnochordia	Limnochordales	Limnochordaceae	Limnochorda	Limnochorda pilosa
isolate_bacterial_complete	GCF_001544635.1	2	Bacteria	Proteobacteria	Gammaproteobacteria	Enterobacterales	Enterobacteriaceae	Escherichia	Escherichia flexneri
isolate_bacterial_complete	GCF_001544705.1	14	Bacteria	Actinobacteriota	Actinobacteria	Mycobacteriales	Mycobacteriaceae	Mycobacterium	Mycobacterium tuberculosis
isolate_bacterial_complete	GCF_001544955.1	14	Bacteria	Actinobacteriota	Actinobacteria	Mycobacteriales	Mycobacteriaceae	Mycobacterium	Mycobacterium tuberculosis
isolate_bacterial_complete	GCF_001545015.1	15	Bacteria	Actinobacteriota	Actinobacteria	Mycobacteriales	Mycobacteriaceae	Mycobacterium	Mycobacterium tuberculosis
isolate_bacterial_complete	GCF_001545095.1	1	Bacteria	Firmicutes	Bacilli	Erysipelotrichales	Erysipelotrichaceae	Erysipelothrix	Erysipelothrix larvae
isolate_bacterial_complete	GCF_001545155.1	3	Bacteria	Proteobacteria	Gammaproteobacteria	Pseudomonadales	Halomonadaceae	Halomonas	Halomonas chromatireducens
isolate_bacterial_complete	GCF_001546925.1	16	Bacteria	Proteobacteria	Gammaproteobacteria	Burkholderiales	Burkholderiaceae	Burkholderia	Burkholderia humptydooensis
isolate_bacterial_complete	GCF_001546975.1	18	Bacteria	Proteobacteria	Gammaproteobacteria	Burkholderiales	Burkholderiaceae	Burkholderia	Burkholderia ubonensis
isolate_bacterial_complete	GCF_001547525.1	18	Bacteria	Proteobacteria	Gammaproteobacteria	Burkholderiales	Burkholderiaceae	Burkholderia	Burkholderia anthina
isolate_bacterial_complete	GCF_001547715.1	3	Bacteria	Firmicutes	Bacilli	Lactobacillales	Streptococcaceae	Streptococcus	Streptococcus pyogenes
isolate_bacterial_complete	GCF_001547735.1	1	Bacteria	Thermosulfidibacterota	Thermosulfidibacteria	Thermosulfidibacterales	Thermosulfidibacteraceae	Thermosulfidibacter	Thermosulfidibacter takaii
isolate_bacterial_complete	GCF_001547755.1	3	Bacteria	Proteobacteria	Gammaproteobacteria	Thiomicrospirales	Thioglobaceae	GCF1875585	GCF1875585 sp001547755
isolate_bacterial_complete	GCF_001547775.1	1	Bacteria	Proteobacteria	Gammaproteobacteria	Enterobacterales	Pasteurellaceae	Aggregatibacter	Aggregatibacter actinomycetemcomitans
isolate_bacterial_complete	GCF_001547795.1	0	Bacteria	Chloroflexota	Dehalococcoidia	Dehalococcoidales	Dehalococcoidaceae	Dehalococcoides	Dehalococcoides mccartyi_B
isolate_bacterial_complete	GCF_001547815.1	3	Bacteria	Firmicutes	Bacilli	Lactobacillales	Streptococcaceae	Streptococcus	Streptococcus pyogenes
isolate_bacterial_complete	GCF_001547835.1	3	Bacteria	Firmicutes	Bacilli	Lactobacillales	Streptococcaceae	Streptococcus	Streptococcus pyogenes
isolate_bacterial_complete	GCF_001547855.1	9	Bacteria	Bacteroidota	Bacteroidia	Bacteroidales	Tannerellaceae	Tannerella	Tannerella forsythia
isolate_bacterial_complete	GCF_001547875.1	5	Bacteria	Bacteroidota	Bacteroidia	Bacteroidales	Tannerellaceae	Tannerella	Tannerella forsythia
isolate_bacterial_complete	GCF_001547895.1	16	Bacteria	Proteobacteria	Gammaproteobacteria	Pseudomonadales	Pseudomonadaceae	Pseudomonas_E	Pseudomonas_E sp001547895
isolate_bacterial_complete	GCF_001547915.1	15	Bacteria	Proteobacteria	Gammaproteobacteria	Pseudomonadales	Pseudomonadaceae	Pseudomonas_E	Pseudomonas_E sp001547895
isolate_bacterial_complete	GCF_001547935.1	7	Bacteria	Proteobacteria	Gammaproteobacteria	Enterobacterales	Vibrionaceae	Vibrio	Vibrio tritonius
isolate_bacterial_complete	GCF_001547955.1	12	Bacteria	Proteobacteria	Gammaproteobacteria	Pseudomonadales	Pseudomonadaceae	Pseudomonas	Pseudomonas aeruginosa
isolate_bacterial_complete	GCF_001547975.1	0	Bacteria	Firmicutes	Bacilli	Mycoplasmatales	Metamycoplasmataceae	Metamycoplasma	Metamycoplasma arginini
isolate_bacterial_complete	GCF_001547995.1	2	Bacteria	Proteobacteria	Alphaproteobacteria	Acetobacterales	Acetobacteraceae	Asaia	Asaia bogorensis
isolate_bacterial_complete	GCF_001548015.1	8	Bacteria	Proteobacteria	Alphaproteobacteria	Rhizobiales	Beijerinckiaceae	Methylobacterium	Methylobacterium aquaticum_B
isolate_bacterial_complete	GCF_001548035.1	1	Bacteria	Campylobacterota	Campylobacteria	Campylobacterales	Sulfurospirillaceae	Sulfurospirillum	Sulfurospirillum sp001548035
isolate_bacterial_complete	GCF_001548055.1	1	Bacteria	Campylobacterota	Campylobacteria	Campylobacterales	Sulfurospirillaceae	Sulfurospirillum	Sulfurospirillum cavolei
isolate_bacterial_complete	GCF_001548075.1	10	Bacteria	Proteobacteria	Alphaproteobacteria	Rhodobacterales	Rhodobacteraceae	Rhodovulum	Rhodovulum sulfidophilum
isolate_bacterial_complete	GCF_001548095.1	3	Bacteria	Cyanobacteria	Cyanobacteriia	Cyanobacteriales	Cyanobacteriaceae	Geminocystis	Geminocystis sp001548095
isolate_bacterial_complete	GCF_001548115.1	5	Bacteria	Cyanobacteria	Cyanobacteriia	Cyanobacteriales	Cyanobacteriaceae	Geminocystis	Geminocystis sp001548115
isolate_bacterial_complete	GCF_001548135.1	13	Bacteria	Proteobacteria	Gammaproteobacteria	Pseudomonadales	Pseudomonadaceae	Pseudomonas	Pseudomonas aeruginosa
isolate_bacterial_complete	GCF_001548155.2	6	Bacteria	Proteobacteria	Alphaproteobacteria	Rhizobiales	Xanthobacteraceae	Blastochloris	Blastochloris viridis
isolate_bacterial_complete	GCF_001548175.1	13	Bacteria	Firmicutes	Bacilli	Bacillales	Bacillaceae_G	Bacillus_A	Bacillus_A cereus
isolate_bacterial_complete	GCF_001548195.1	0	Bacteria	Bacteroidota	Bacteroidia	Bacteroidales	Bacteroidaceae	Prevotella	Prevotella intermedia
isolate_bacterial_complete	GCF_001548215.1	8	Bacteria	Firmicutes	Bacilli	Bacillales	Bacillaceae	Bacillus	Bacillus altitudinis
isolate_bacterial_complete	GCF_001548235.1	1	Bacteria	Actinobacteriota	Actinobacteria	Actinomycetales	Micrococcaceae	Rothia	Rothia mucilaginosa_B
isolate_bacterial_complete	GCF_001548255.1	3	Bacteria	Firmicutes	Bacilli	Staphylococcales	Staphylococcaceae	Staphylococcus	Staphylococcus schleiferi
isolate_bacterial_complete	GCF_001548275.1	1	Bacteria	Desulfobacterota	Thermodesulfobacteria	Thermodesulfobacteriales	Thermodesulfobacteriaceae	Caldimicrobium	Caldimicrobium thiodismutans
isolate_bacterial_complete	GCF_001548295.1	6	Bacteria	Firmicutes	Bacilli	Staphylococcales	Staphylococcaceae	Staphylococcus	Staphylococcus aureus
isolate_bacterial_complete	GCF_001548315.1	4	Bacteria	Proteobacteria	Gammaproteobacteria	Enterobacterales	Enterobacteriaceae	Klebsiella	Klebsiella variicola
isolate_bacterial_complete	GCF_001548335.1	12	Bacteria	Proteobacteria	Gammaproteobacteria	Pseudomonadales	Pseudomonadaceae	Pseudomonas	Pseudomonas aeruginosa
isolate_bacterial_complete	GCF_001548355.1	4	Bacteria	Proteobacteria	Gammaproteobacteria	Enterobacterales	Enterobacteriaceae	Klebsiella_A	Klebsiella_A grimontii
isolate_bacterial_complete	GCF_001548375.1	18	Bacteria	Cyanobacteria	Cyanobacteriia	Cyanobacteriales	Nostocaceae	Trichormus	Trichormus sp001548375
isolate_bacterial_complete	GCF_001548395.1	2	Bacteria	Cyanobacteria	Cyanobacteriia	Elainellales	Elainellaceae	O-77	O-77 sp001548395
isolate_bacterial_complete	GCF_001548415.1	5	Bacteria	Firmicutes	Bacilli	Staphylococcales	Staphylococcaceae	Staphylococcus	Staphylococcus aureus
isolate_bacterial_complete	GCF_001548435.1	11	Bacteria	Cyanobacteria	Cyanobacteriia	Leptolyngbyales	Leptolyngbyaceae	Leptolyngbya	Leptolyngbya sp001548435
isolate_bacterial_complete	GCF_001548455.1	13	Bacteria	Cyanobacteria	Cyanobacteriia	Cyanobacteriales	Nostocaceae	Fischerella	Fischerella thermalis
isolate_bacterial_complete	GCF_001549655.1	5	Bacteria	Firmicutes	Bacilli	Staphylococcales	Staphylococcaceae	Staphylococcus	Staphylococcus aureus
isolate_bacterial_complete	GCF_001549675.1	5	Bacteria	Firmicutes	Bacilli	Staphylococcales	Staphylococcaceae	Staphylococcus	Staphylococcus aureus
isolate_bacterial_complete	GCF_001549695.1	10	Bacteria	Proteobacteria	Alphaproteobacteria	Rhizobiales	Xanthobacteraceae	Bradyrhizobium	Bradyrhizobium diazoefficiens
isolate_bacterial_complete	GCF_001549715.1	0	Bacteria	Campylobacterota	Campylobacteria	Campylobacterales	Helicobacteraceae	Helicobacter	Helicobacter pylori_C
isolate_bacterial_complete	GCF_001549855.1	0	Bacteria	Campylobacterota	Campylobacteria	Campylobacterales	Helicobacteraceae	Helicobacter	Helicobacter pylori_C
isolate_bacterial_complete	GCF_001549875.1	0	Bacteria	Campylobacterota	Campylobacteria	Campylobacterales	Helicobacteraceae	Helicobacter	Helicobacter pylori_C
isolate_bacterial_complete	GCF_001549955.1	2	Bacteria	Proteobacteria	Gammaproteobacteria	Enterobacterales	Enterobacteriaceae	Escherichia	Escherichia albertii
isolate_bacterial_complete	GCF_001551855.1	1	Bacteria	Firmicutes	Bacilli	Lactobacillales	Listeriaceae	Listeria	Listeria monocytogenes
isolate_bacterial_complete	GCF_001551895.1	5	Bacteria	Proteobacteria	Alphaproteobacteria	Rhizobiales	Rhizobiaceae	Agrobacterium	Agrobacterium pusense
isolate_bacterial_complete	GCF_001552035.1	2	Bacteria	Firmicutes	Bacilli	Lactobacillales	Streptococcaceae	Streptococcus	Streptococcus agalactiae
isolate_bacterial_complete	GCF_001553195.1	0	Bacteria	Firmicutes	Bacilli	Mycoplasmatales	Metamycoplasmataceae	Mycoplasmopsis_A	Mycoplasmopsis_A canis
isolate_bacterial_complete	GCF_001553545.1	3	Bacteria	Bacteroidota	Bacteroidia	Flavobacteriales	Flavobacteriaceae	Capnocytophaga	Capnocytophaga haemolytica
isolate_bacterial_complete	GCF_001553565.1	4	Bacteria	Actinobacteriota	Actinobacteria	Actinomycetales	Actinomycetaceae	Actinomyces	Actinomyces radicidentis
isolate_bacterial_complete	GCF_001553605.1	3	Bacteria	Desulfobacterota_A	Desulfovibrionia	Desulfovibrionales	Desulfovibrionaceae	Desulfovibrio	Desulfovibrio fairfieldensis
isolate_bacterial_complete	GCF_001553625.1	4	Bacteria	Desulfobacterota_A	Desulfovibrionia	Desulfovibrionales	Desulfomicrobiaceae	Desulfomicrobium	Desulfomicrobium orale
isolate_bacterial_complete	GCF_001553645.1	3	Bacteria	Fusobacteriota	Fusobacteriia	Fusobacteriales	Leptotrichiaceae	Leptotrichia	Leptotrichia sp001553645
isolate_bacterial_complete	GCF_001553685.1	3	Bacteria	Firmicutes	Bacilli	Lactobacillales	Streptococcaceae	Streptococcus	Streptococcus sp001553685
isolate_bacterial_complete	GCF_001553895.1	11	Bacteria	Firmicutes	Bacilli	Bacillales	Bacillaceae	Bacillus	Bacillus siamensis
isolate_bacterial_complete	GCF_001553915.1	1	Bacteria	Firmicutes	Bacilli	Staphylococcales	Gemellaceae	Gemella	Gemella massiliensis
isolate_bacterial_complete	GCF_001553935.1	3	Bacteria	Actinobacteriota	Actinobacteria	Actinomycetales	Actinomycetaceae	Actinomyces	Actinomyces oris_A
isolate_bacterial_complete	GCF_001553955.1	2	Bacteria	Proteobacteria	Gammaproteobacteria	Pseudomonadales	Moraxellaceae	Moraxella_A	Moraxella_A osloensis
isolate_bacterial_complete	GCF_001554015.1	1	Bacteria	Firmicutes_C	Negativicutes	Selenomonadales	Selenomonadaceae	Centipeda	Centipeda sp001189555
isolate_bacterial_complete	GCF_001554055.1	0	Bacteria	Firmicutes	Bacilli	Mycoplasmatales	Mycoplasmataceae	Mycoplasma	Mycoplasma mycoides
isolate_bacterial_complete	GCF_001554075.1	0	Bacteria	Firmicutes	Bacilli	Mycoplasmatales	Mycoplasmataceae	Mycoplasma	Mycoplasma mycoides
isolate_bacterial_complete	GCF_001554095.1	0	Bacteria	Firmicutes	Bacilli	Mycoplasmatales	Mycoplasmataceae	Mycoplasma	Mycoplasma mycoides
isolate_bacterial_complete	GCF_001554115.1	0	Bacteria	Firmicutes	Bacilli	Mycoplasmatales	Mycoplasmataceae	Mycoplasma	Mycoplasma mycoides
isolate_bacterial_complete	GCF_001554155.1	0	Bacteria	Firmicutes	Bacilli	Mycoplasmatales	Mycoplasmataceae	Mycoplasma	Mycoplasma mycoides
isolate_bacterial_complete	GCF_001557535.2	9	Bacteria	Proteobacteria	Gammaproteobacteria	Burkholderiales	Burkholderiaceae	Caballeronia	Caballeronia sp001557535
isolate_bacterial_complete	GCF_001558175.1	0	Bacteria	Firmicutes	Bacilli	Mycoplasmatales	Mycoplasmoidaceae	Mycoplasmoides	Mycoplasmoides pneumoniae
isolate_bacterial_complete	GCF_001558215.1	6	Bacteria	Firmicutes	Bacilli	Lactobacillales	Streptococcaceae	Streptococcus	Streptococcus mutans
isolate_bacterial_complete	GCF_001558255.2	6	Bacteria	Proteobacteria	Gammaproteobacteria	Enterobacterales	Vibrionaceae	Grimontia	Grimontia hollisae
isolate_bacterial_complete	GCF_001558275.2	4	Bacteria	Firmicutes	Bacilli	Staphylococcales	Staphylococcaceae	Staphylococcus	Staphylococcus saprophyticus
isolate_bacterial_complete	GCF_001558295.2	4	Bacteria	Proteobacteria	Gammaproteobacteria	Enterobacterales	Enterobacteriaceae	Escherichia	Escherichia flexneri
isolate_bacterial_complete	GCF_001558355.2	2	Bacteria	Proteobacteria	Gammaproteobacteria	Enterobacterales	Enterobacteriaceae	Salmonella	Salmonella enterica
isolate_bacterial_complete	GCF_001558375.2	4	Bacteria	Firmicutes	Bacilli	Staphylococcales	Staphylococcaceae	Staphylococcus	Staphylococcus saprophyticus
isolate_bacterial_complete	GCF_001558395.1	3	Bacteria	Proteobacteria	Gammaproteobacteria	Burkholderiales	Burkholderiaceae	Bordetella	Bordetella pertussis
isolate_bacterial_complete	GCF_001558415.2	6	Bacteria	Proteobacteria	Gammaproteobacteria	Enterobacterales	Vibrionaceae	Vibrio	Vibrio fluvialis
isolate_bacterial_complete	GCF_001558435.2	6	Bacteria	Proteobacteria	Gammaproteobacteria	Enterobacterales	Vibrionaceae	Vibrio	Vibrio harveyi
isolate_bacterial_complete	GCF_001558475.2	5	Bacteria	Proteobacteria	Gammaproteobacteria	Enterobacterales	Vibrionaceae	Vibrio	Vibrio mimicus
isolate_bacterial_complete	GCF_001558495.2	5	Bacteria	Proteobacteria	Gammaproteobacteria	Enterobacterales	Vibrionaceae	Vibrio	Vibrio parahaemolyticus
isolate_bacterial_complete	GCF_001558515.2	4	Bacteria	Proteobacteria	Gammaproteobacteria	Enterobacterales	Vibrionaceae	Vibrio	Vibrio vulnificus
isolate_bacterial_complete	GCF_001558735.2	8	Bacteria	Proteobacteria	Gammaproteobacteria	Enterobacterales	Enterobacteriaceae	Pantoea	Pantoea vagans_B
isolate_bacterial_complete	GCF_001558755.2	10	Bacteria	Proteobacteria	Gammaproteobacteria	Burkholderiales	Burkholderiaceae	Achromobacter	Achromobacter insuavis
isolate_bacterial_complete	GCF_001558775.1	6	Bacteria	Firmicutes	Bacilli	Staphylococcales	Staphylococcaceae	Staphylococcus	Staphylococcus lugdunensis
isolate_bacterial_complete	GCF_001558795.2	6	Bacteria	Firmicutes	Bacilli	Staphylococcales	Staphylococcaceae	Staphylococcus	Staphylococcus aureus
isolate_bacterial_complete	GCF_001558815.2	5	Bacteria	Firmicutes	Bacilli	Staphylococcales	Staphylococcaceae	Staphylococcus	Staphylococcus lugdunensis
isolate_bacterial_complete	GCF_001558855.2	3	Bacteria	Proteobacteria	Gammaproteobacteria	Enterobacterales	Enterobacteriaceae	Providencia	Providencia stuartii_B
isolate_bacterial_complete	GCF_001558875.2	2	Bacteria	Firmicutes	Bacilli	Lactobacillales	Enterococcaceae	Enterococcus_D	Enterococcus_D sp002850555
isolate_bacterial_complete	GCF_001558895.2	3	Bacteria	Proteobacteria	Gammaproteobacteria	Enterobacterales	Enterobacteriaceae	Morganella	Morganella morganii
isolate_bacterial_complete	GCF_001558915.1	9	Bacteria	Proteobacteria	Gammaproteobacteria	Burkholderiales	Burkholderiaceae	Achromobacter	Achromobacter ruhlandii
isolate_bacterial_complete	GCF_001558935.2	4	Bacteria	Proteobacteria	Gammaproteobacteria	Enterobacterales	Enterobacteriaceae	Citrobacter_A	Citrobacter_A amalonaticus_D
isolate_bacterial_complete	GCF_001558975.1	3	Bacteria	Actinobacteriota	Actinobacteria	Actinomycetales	Microbacteriaceae	Microbacterium	Microbacterium sp001595495
isolate_bacterial_complete	GCF_001558995.2	4	Bacteria	Proteobacteria	Gammaproteobacteria	Enterobacterales	Enterobacteriaceae	Escherichia	Escherichia dysenteriae
isolate_bacterial_complete	GCF_001559015.1	6	Bacteria	Proteobacteria	Alphaproteobacteria	Sphingomonadales	Sphingomonadaceae	Sphingopyxis	Sphingopyxis granuli
isolate_bacterial_complete	GCF_001559035.2	1	Bacteria	Proteobacteria	Alphaproteobacteria	Rhizobiales	Rhizobiaceae	Bartonella	Bartonella bacilliformis
isolate_bacterial_complete	GCF_001559055.1	10	Bacteria	Proteobacteria	Gammaproteobacteria	Burkholderiales	Burkholderiaceae	Bordetella	Bordetella pertussis
isolate_bacterial_complete	GCF_001559075.2	4	Bacteria	Proteobacteria	Gammaproteobacteria	Enterobacterales	Enterobacteriaceae	Citrobacter_A	Citrobacter_A amalonaticus_D
isolate_bacterial_complete	GCF_001559115.2	4	Bacteria	Firmicutes	Bacilli	Staphylococcales	Staphylococcaceae	Staphylococcus	Staphylococcus simulans
isolate_bacterial_complete	GCF_001559135.2	7	Bacteria	Proteobacteria	Gammaproteobacteria	Enterobacterales	Enterobacteriaceae	Serratia	Serratia liquefaciens
isolate_bacterial_complete	GCF_001559175.2	3	Bacteria	Firmicutes	Bacilli	Lactobacillales	Streptococcaceae	Streptococcus	Streptococcus pyogenes
isolate_bacterial_complete	GCF_001559195.1	10	Bacteria	Proteobacteria	Gammaproteobacteria	Burkholderiales	Burkholderiaceae	Achromobacter	Achromobacter xylosoxidans
isolate_bacterial_complete	GCF_001559215.2	5	Bacteria	Proteobacteria	Gammaproteobacteria	Enterobacterales	Enterobacteriaceae	Klebsiella_B	Klebsiella_B aerogenes
isolate_bacterial_complete	GCF_001559235.2	3	Bacteria	Proteobacteria	Gammaproteobacteria	Enterobacterales	Enterobacteriaceae	Citrobacter	Citrobacter pasteurii
isolate_bacterial_complete	GCF_001559255.2	4	Bacteria	Proteobacteria	Gammaproteobacteria	Enterobacterales	Enterobacteriaceae	Hafnia	Hafnia paralvei
isolate_bacterial_complete	GCF_001559615.2	2	Bacteria	Proteobacteria	Gammaproteobacteria	Enterobacterales	Enterobacteriaceae	Escherichia	Escherichia flexneri
isolate_bacterial_complete	GCF_001559635.1	2	Bacteria	Proteobacteria	Gammaproteobacteria	Enterobacterales	Enterobacteriaceae	Escherichia	Escherichia flexneri
isolate_bacterial_complete	GCF_001559655.1	2	Bacteria	Proteobacteria	Gammaproteobacteria	Enterobacterales	Enterobacteriaceae	Escherichia	Escherichia flexneri
isolate_bacterial_complete	GCF_001559675.1	2	Bacteria	Proteobacteria	Gammaproteobacteria	Enterobacterales	Enterobacteriaceae	Escherichia	Escherichia flexneri
isolate_bacterial_complete	GCF_001560895.1	6	Bacteria	Firmicutes	Bacilli	Lactobacillales	Streptococcaceae	Streptococcus	Streptococcus mitis_Q
isolate_bacterial_complete	GCF_001561955.1	2	Bacteria	Firmicutes_A	Clostridia	Lachnospirales	Anaerotignaceae	Anaerotignum	Anaerotignum propionicum
isolate_bacterial_complete	GCF_001561975.1	3	Bacteria	Actinobacteriota	Actinobacteria	Mycobacteriales	Mycobacteriaceae	Corynebacterium	Corynebacterium stationis
isolate_bacterial_complete	GCF_001562115.1	3	Bacteria	Proteobacteria	Gammaproteobacteria	Enterobacterales	Alteromonadaceae	Alteromonas	Alteromonas stellipolaris
isolate_bacterial_complete	GCF_001562125.1	3	Bacteria	Proteobacteria	Gammaproteobacteria	Enterobacterales	Alteromonadaceae	Alteromonas	Alteromonas stellipolaris
isolate_bacterial_complete	GCF_001562175.1	4	Bacteria	Proteobacteria	Gammaproteobacteria	Enterobacterales	Enterobacteriaceae	Enterobacter	Enterobacter bugandensis
isolate_bacterial_complete	GCF_001562195.1	3	Bacteria	Proteobacteria	Gammaproteobacteria	Enterobacterales	Alteromonadaceae	Alteromonas	Alteromonas stellipolaris
isolate_bacterial_complete	GCF_001562215.1	3	Bacteria	Proteobacteria	Gammaproteobacteria	Xanthomonadales	Xanthomonadaceae	Stenotrophomonas	Stenotrophomonas nitritireducens_A
isolate_bacterial_complete	GCF_001562235.1	2	Bacteria	Proteobacteria	Gammaproteobacteria	Enterobacterales	Alteromonadaceae	Alteromonas	Alteromonas macleodii
isolate_bacterial_complete	GCF_001562255.1	2	Bacteria	Proteobacteria	Alphaproteobacteria	Rhizobiales	Beijerinckiaceae	Bosea	Bosea sp001562255
isolate_bacterial_complete	GCF_001562275.1	5	Bacteria	Bacteroidota	Bacteroidia	Cytophagales	Hymenobacteraceae	Hymenobacter	Hymenobacter sp001562275
isolate_bacterial_complete	GCF_001562315.1	4	Bacteria	Proteobacteria	Gammaproteobacteria	Enterobacterales	Alteromonadaceae	Alteromonas	Alteromonas mediterranea
isolate_bacterial_complete	GCF_001563225.1	1	Bacteria	Desulfobacterota_A	Desulfovibrionia	Desulfovibrionales	Desulfovibrionaceae	Pseudodesulfovibrio	Pseudodesulfovibrio indicus
isolate_bacterial_complete	GCF_001563265.1	11	Bacteria	Proteobacteria	Alphaproteobacteria	Sphingomonadales	Sphingomonadaceae	Sphingobium	Sphingobium sp001563265
isolate_bacterial_complete	GCF_001563285.1	7	Bacteria	Proteobacteria	Alphaproteobacteria	Sphingomonadales	Sphingomonadaceae	Sphingobium	Sphingobium sp001563285
isolate_bacterial_complete	GCF_001563565.1	1	Bacteria	Campylobacterota	Campylobacteria	Campylobacterales	Campylobacteraceae	Campylobacter_D	Campylobacter_D jejuni
isolate_bacterial_complete	GCF_001563715.2	4	Bacteria	Proteobacteria	Gammaproteobacteria	Enterobacterales	Enterobacteriaceae	Escherichia	Escherichia flexneri
isolate_bacterial_complete	GCF_001564415.1	2	Bacteria	Proteobacteria	Gammaproteobacteria	Xanthomonadales	Xanthomonadaceae	Xanthomonas	Xanthomonas phaseoli
isolate_bacterial_complete	GCF_001564435.1	0	Bacteria	Firmicutes	Bacilli	Mycoplasmatales	Mycoplasmataceae	Mycoplasma	Mycoplasma mycoides
isolate_bacterial_complete	GCF_001564455.1	0	Bacteria	Firmicutes	Bacilli	Erysipelotrichales	Erysipelotrichaceae	Faecalibaculum	Faecalibaculum rodentium
isolate_bacterial_complete	GCF_001565875.1	9	Bacteria	Firmicutes	Bacilli	Bacillales	Bacillaceae	Bacillus	Bacillus subtilis
