## Supplementary table 3 for "BiG-SLiCE: A Highly Scalable Tool Maps the Diversity of 1.2 Million Biosynthetic Gene Clusters" (part 2 of 3)

### Sheet: genomes_data (continued)
dataset	genome	BGC count	kingdom	phylum	class	order	family	genus	species	organism
isolate_bacterial_complete	GCF_001566335.1	2	Bacteria	Proteobacteria	Gammaproteobacteria	Enterobacterales	Enterobacteriaceae	Escherichia	Escherichia flexneri
isolate_bacterial_complete	GCF_001566615.1	3	Bacteria	Proteobacteria	Gammaproteobacteria	Enterobacterales	Enterobacteriaceae	Escherichia	Escherichia coli
isolate_bacterial_complete	GCF_001566635.1	3	Bacteria	Proteobacteria	Gammaproteobacteria	Enterobacterales	Enterobacteriaceae	Escherichia	Escherichia coli
isolate_bacterial_complete	GCF_001566655.1	3	Bacteria	Proteobacteria	Gammaproteobacteria	Enterobacterales	Enterobacteriaceae	Escherichia	Escherichia coli
isolate_bacterial_complete	GCF_001566675.1	4	Bacteria	Proteobacteria	Gammaproteobacteria	Enterobacterales	Enterobacteriaceae	Escherichia	Escherichia coli
isolate_bacterial_complete	GCF_001571545.2	5	Bacteria	Proteobacteria	Gammaproteobacteria	Enterobacterales	Enterobacteriaceae	Klebsiella_B	Klebsiella_B aerogenes
isolate_bacterial_complete	GCF_001572685.1	2	Bacteria	Firmicutes	Bacilli	Lactobacillales	Streptococcaceae	Streptococcus	Streptococcus suis
isolate_bacterial_complete	GCF_001572725.1	14	Bacteria	Proteobacteria	Gammaproteobacteria	Enterobacterales	Enterobacteriaceae	Serratia_B	Serratia_B rubidaea
isolate_bacterial_complete	GCF_001572745.1	4	Bacteria	Proteobacteria	Gammaproteobacteria	Coxiellales	Coxiellaceae	Coxiella	Coxiella burnetii
isolate_bacterial_complete	GCF_001572765.1	4	Bacteria	Proteobacteria	Gammaproteobacteria	Coxiellales	Coxiellaceae	Coxiella	Coxiella burnetii
isolate_bacterial_complete	GCF_001573065.1	7	Bacteria	Proteobacteria	Gammaproteobacteria	Pseudomonadales	Moraxellaceae	Acinetobacter	Acinetobacter baumannii
isolate_bacterial_complete	GCF_001573085.1	7	Bacteria	Proteobacteria	Gammaproteobacteria	Pseudomonadales	Moraxellaceae	Acinetobacter	Acinetobacter baumannii
isolate_bacterial_complete	GCF_001573105.1	7	Bacteria	Proteobacteria	Gammaproteobacteria	Pseudomonadales	Moraxellaceae	Acinetobacter	Acinetobacter baumannii
isolate_bacterial_complete	GCF_001573125.1	6	Bacteria	Proteobacteria	Gammaproteobacteria	Pseudomonadales	Moraxellaceae	Acinetobacter	Acinetobacter baumannii
isolate_bacterial_complete	GCF_001576255.1	2	Bacteria	Proteobacteria	Gammaproteobacteria	Enterobacterales	Enterobacteriaceae	Salmonella	Salmonella enterica
isolate_bacterial_complete	GCF_001576275.1	2	Bacteria	Proteobacteria	Gammaproteobacteria	Enterobacterales	Enterobacteriaceae	Salmonella	Salmonella enterica
isolate_bacterial_complete	GCF_001576595.1	5	Bacteria	Proteobacteria	Alphaproteobacteria	Rhodobacterales	Rhodobacteraceae	Rhodobacter_A	Rhodobacter_A sphaeroides
isolate_bacterial_complete	GCF_001577265.1	7	Bacteria	Proteobacteria	Gammaproteobacteria	Burkholderiales	Burkholderiaceae	Variovorax	Variovorax sp001577265
isolate_bacterial_complete	GCF_001577285.1	6	Bacteria	Proteobacteria	Gammaproteobacteria	Pseudomonadales	Moraxellaceae	Acinetobacter	Acinetobacter pittii
isolate_bacterial_complete	GCF_001577305.1	5	Bacteria	Actinobacteriota	Actinobacteria	Actinomycetales	Micrococcaceae	Sinomonas	Sinomonas atrocyanea
isolate_bacterial_complete	GCF_001577325.1	4	Bacteria	Proteobacteria	Gammaproteobacteria	Enterobacterales	Enterobacteriaceae	Escherichia	Escherichia coli
isolate_bacterial_complete	GCF_001577365.1	7	Bacteria	Actinobacteriota	Actinobacteria	Actinomycetales	Microbacteriaceae	Frondihabitans	Frondihabitans sp001577365
isolate_bacterial_complete	GCF_001577385.1	21	Bacteria	Actinobacteriota	Actinobacteria	Streptomycetales	Streptomycetaceae	Streptomyces	Streptomyces albidoflavus
isolate_bacterial_complete	GCF_001577465.1	5	Bacteria	Proteobacteria	Gammaproteobacteria	Burkholderiales	Burkholderiaceae	Caballeronia	Caballeronia sp001557535
isolate_bacterial_complete	GCF_001577505.1	2	Bacteria	Proteobacteria	Gammaproteobacteria	Enterobacterales	Enterobacteriaceae	Salmonella	Salmonella enterica
isolate_bacterial_complete	GCF_001577755.1	3	Bacteria	Bacteroidota	Bacteroidia	Cytophagales	Hymenobacteraceae	Rufibacter	Rufibacter sp001577755
isolate_bacterial_complete	GCF_001577795.1	2	Bacteria	Firmicutes_A	Clostridia	Peptostreptococcales	Peptostreptococcaceae	Clostridioides	Clostridioides difficile
isolate_bacterial_complete	GCF_001578105.1	5	Bacteria	Proteobacteria	Alphaproteobacteria	Rhizobiales	Rhizobiaceae	Martelella	Martelella sp001578105
isolate_bacterial_complete	GCF_001578125.1	3	Bacteria	Proteobacteria	Gammaproteobacteria	Enterobacterales	Enterobacteriaceae	Escherichia	Escherichia flexneri
isolate_bacterial_complete	GCF_001578145.1	6	Bacteria	Proteobacteria	Gammaproteobacteria	Pseudomonadales	Moraxellaceae	Acinetobacter	Acinetobacter baumannii
isolate_bacterial_complete	GCF_001578165.1	13	Bacteria	Firmicutes	Bacilli	Bacillales	Bacillaceae	Bacillus	Bacillus altitudinis
isolate_bacterial_complete	GCF_001578185.1	8	Bacteria	Firmicutes	Bacilli	Bacillales	Bacillaceae_A	Bacillus_X	Bacillus_X simplex_A
isolate_bacterial_complete	GCF_001578205.1	10	Bacteria	Firmicutes	Bacilli	Bacillales	Bacillaceae	Bacillus	Bacillus pumilus
isolate_bacterial_complete	GCF_001578435.2	2	Bacteria	Proteobacteria	Gammaproteobacteria	Enterobacterales	Pasteurellaceae	Pasteurella	Pasteurella multocida
isolate_bacterial_complete	GCF_001578515.1	2	Bacteria	Proteobacteria	Gammaproteobacteria	Enterobacterales	Alteromonadaceae	Alteromonas	Alteromonas macleodii
isolate_bacterial_complete	GCF_001579765.1	2	Bacteria	Firmicutes_A	Clostridia	Clostridiales	Clostridiaceae	Clostridium_P	Clostridium_P perfringens
isolate_bacterial_complete	GCF_001579785.1	2	Bacteria	Firmicutes_A	Clostridia	Clostridiales	Clostridiaceae	Clostridium_P	Clostridium_P perfringens
isolate_bacterial_complete	GCF_001579805.1	13	Bacteria	Proteobacteria	Gammaproteobacteria	Pseudomonadales	Pseudomonadaceae	Pseudomonas_E	Pseudomonas_E azotoformans_A
isolate_bacterial_complete	GCF_001579825.2	6	Bacteria	Actinobacteriota	Actinobacteria	Mycobacteriales	Mycobacteriaceae	Corynebacterium	Corynebacterium pseudotuberculosis
isolate_bacterial_complete	GCF_001579845.1	7	Bacteria	Proteobacteria	Alphaproteobacteria	Rhizobiales	Xanthobacteraceae	Z2-YC6860	Z2-YC6860 sp001579845
isolate_bacterial_complete	GCF_001579865.1	6	Bacteria	Actinobacteriota	Actinobacteria	Mycobacteriales	Mycobacteriaceae	Corynebacterium	Corynebacterium pseudotuberculosis
isolate_bacterial_complete	GCF_001579885.2	6	Bacteria	Actinobacteriota	Actinobacteria	Mycobacteriales	Mycobacteriaceae	Corynebacterium	Corynebacterium pseudotuberculosis
isolate_bacterial_complete	GCF_001579905.1	9	Bacteria	Proteobacteria	Alphaproteobacteria	Rhizobiales	Stappiaceae	Labrenzia	Labrenzia aggregata_A
isolate_bacterial_complete	GCF_001579925.1	6	Bacteria	Actinobacteriota	Actinobacteria	Mycobacteriales	Mycobacteriaceae	Corynebacterium	Corynebacterium pseudotuberculosis
isolate_bacterial_complete	GCF_001579945.1	2	Bacteria	Proteobacteria	Gammaproteobacteria	Steroidobacterales	Steroidobacteraceae	Steroidobacter	Steroidobacter denitrificans
isolate_bacterial_complete	GCF_001579965.1	3	Bacteria	Proteobacteria	Gammaproteobacteria	Enterobacterales	Enterobacteriaceae	Escherichia	Escherichia flexneri
isolate_bacterial_complete	GCF_001580175.1	3	Bacteria	Proteobacteria	Gammaproteobacteria	Enterobacterales	Enterobacteriaceae	Escherichia	Escherichia flexneri
isolate_bacterial_complete	GCF_001580365.1	7	Bacteria	Actinobacteriota	Actinobacteria	Actinomycetales	Micrococcaceae	Kocuria	Kocuria turfanensis
isolate_bacterial_complete	GCF_001580385.1	15	Bacteria	Actinobacteriota	Actinobacteria	Mycobacteriales	Mycobacteriaceae	Mycobacterium	Mycobacterium tuberculosis
isolate_bacterial_complete	GCF_001580405.1	18	Bacteria	Actinobacteriota	Actinobacteria	Mycobacteriales	Mycobacteriaceae	Mycolicibacterium	Mycolicibacterium neoaurum_A
isolate_bacterial_complete	GCF_001580455.1	6	Bacteria	Proteobacteria	Gammaproteobacteria	Burkholderiales	Burkholderiaceae	Ramlibacter	Ramlibacter tataouinensis_B
isolate_bacterial_complete	GCF_001580475.1	4	Bacteria	Bacteroidota	Bacteroidia	Flavobacteriales	Flavobacteriaceae	Flavobacterium	Flavobacterium columnare
isolate_bacterial_complete	GCF_001580495.1	5	Bacteria	Firmicutes	Bacilli	Staphylococcales	Staphylococcaceae	Staphylococcus	Staphylococcus aureus
isolate_bacterial_complete	GCF_001580515.1	6	Bacteria	Firmicutes	Bacilli	Staphylococcales	Staphylococcaceae	Staphylococcus	Staphylococcus aureus
isolate_bacterial_complete	GCF_001581875.1	9	Bacteria	Firmicutes	Bacilli	Bacillales_A	Planococcaceae	Lysinibacillus	Lysinibacillus sphaericus_A
isolate_bacterial_complete	GCF_001581895.1	2	Bacteria	Firmicutes	Bacilli	Lactobacillales	Lactobacillaceae	Lactobacillus_F	Lactobacillus_F plantarum
isolate_bacterial_complete	GCF_001581975.1	5	Bacteria	Proteobacteria	Gammaproteobacteria	Pseudomonadales	Moraxellaceae	Acinetobacter	Acinetobacter pittii
isolate_bacterial_complete	GCF_001583415.1	12	Bacteria	Actinobacteriota	Actinobacteria	Mycobacteriales	Mycobacteriaceae	Mycolicibacterium	Mycolicibacterium phlei
isolate_bacterial_complete	GCF_001583435.1	0	Bacteria	Proteobacteria	Gammaproteobacteria	Pseudomonadales	Endozoicomonadaceae	Endozoicomonas	Endozoicomonas montiporae
isolate_bacterial_complete	GCF_001583825.1	3	Bacteria	Firmicutes	Bacilli	Lactobacillales	Lactobacillaceae	Leuconostoc	Leuconostoc mesenteroides
isolate_bacterial_complete	GCF_001584145.1	9	Bacteria	Proteobacteria	Gammaproteobacteria	Burkholderiales	Burkholderiaceae	Collimonas	Collimonas fungivorans
isolate_bacterial_complete	GCF_001584165.1	6	Bacteria	Proteobacteria	Gammaproteobacteria	Burkholderiales	Burkholderiaceae	Collimonas	Collimonas arenae
isolate_bacterial_complete	GCF_001584185.1	8	Bacteria	Proteobacteria	Gammaproteobacteria	Burkholderiales	Burkholderiaceae	Collimonas	Collimonas pratensis
isolate_bacterial_complete	GCF_001584205.1	6	Bacteria	Proteobacteria	Gammaproteobacteria	Burkholderiales	Burkholderiaceae	Collimonas	Collimonas arenae
isolate_bacterial_complete	GCF_001584225.1	8	Bacteria	Proteobacteria	Gammaproteobacteria	Burkholderiales	Burkholderiaceae	Collimonas	Collimonas pratensis
isolate_bacterial_complete	GCF_001584725.1	1	Bacteria	Firmicutes_B	TC1	TC1	TC1	TC1	TC1 sp001584725
isolate_bacterial_complete	GCF_001584745.1	13	Bacteria	Actinobacteriota	Actinobacteria	Mycobacteriales	Mycobacteriaceae	Mycobacterium	Mycobacterium tuberculosis
isolate_bacterial_complete	GCF_001586105.1	12	Bacteria	Firmicutes	Bacilli	Bacillales	Bacillaceae	Bacillus	Bacillus velezensis
isolate_bacterial_complete	GCF_001586135.1	8	Bacteria	Proteobacteria	Gammaproteobacteria	Burkholderiales	Burkholderiaceae	Ralstonia	Ralstonia solanacearum_A
isolate_bacterial_complete	GCF_001586155.1	6	Bacteria	Proteobacteria	Gammaproteobacteria	Pseudomonadales	Pseudomonadaceae	Pseudomonas	Pseudomonas citronellolis
isolate_bacterial_complete	GCF_001586165.1	3	Bacteria	Proteobacteria	Gammaproteobacteria	Enterobacterales	Enterobacteriaceae	Hafnia	Hafnia proteus
isolate_bacterial_complete	GCF_001586195.1	4	Bacteria	Firmicutes	Bacilli	Bacillales_A	Planococcaceae	Solibacillus	Solibacillus silvestris
isolate_bacterial_complete	GCF_001586215.1	6	Bacteria	Actinobacteriota	Actinobacteria	Mycobacteriales	Mycobacteriaceae	Corynebacterium	Corynebacterium simulans
isolate_bacterial_complete	GCF_001586235.1	4	Bacteria	Actinobacteriota	Actinobacteria	Mycobacteriales	Mycobacteriaceae	Corynebacterium	Corynebacterium simulans
isolate_bacterial_complete	GCF_001586255.1	4	Bacteria	Proteobacteria	Gammaproteobacteria	Pseudomonadales	Spongiibacteraceae	Zhongshania	Zhongshania aliphaticivorans
isolate_bacterial_complete	GCF_001586275.1	3	Bacteria	Proteobacteria	Alphaproteobacteria	Sphingomonadales	Sphingomonadaceae	Sphingorhabdus	Sphingorhabdus sp001586275
isolate_bacterial_complete	GCF_001587015.1	1	Bacteria	Campylobacterota	Campylobacteria	Campylobacterales	Campylobacteraceae	Campylobacter_D	Campylobacter_D jejuni
isolate_bacterial_complete	GCF_001587035.1	0	Bacteria	Campylobacterota	Campylobacteria	Campylobacterales	Campylobacteraceae	Campylobacter_D	Campylobacter_D jejuni
isolate_bacterial_complete	GCF_001587055.1	2	Bacteria	Proteobacteria	Gammaproteobacteria	Enterobacterales	Enterobacteriaceae	Salmonella	Salmonella enterica
isolate_bacterial_complete	GCF_001587115.1	4	Bacteria	Firmicutes	Bacilli	Lactobacillales	Enterococcaceae	Enterococcus_B	Enterococcus_B faecium
isolate_bacterial_complete	GCF_001587135.1	9	Bacteria	Proteobacteria	Gammaproteobacteria	Burkholderiales	Burkholderiaceae	Ralstonia	Ralstonia solanacearum
isolate_bacterial_complete	GCF_001587155.1	9	Bacteria	Proteobacteria	Gammaproteobacteria	Burkholderiales	Burkholderiaceae	Ralstonia	Ralstonia solanacearum
isolate_bacterial_complete	GCF_001587175.1	2	Bacteria	Firmicutes	Bacilli	Lactobacillales	Streptococcaceae	Streptococcus	Streptococcus sp001587175
isolate_bacterial_complete	GCF_001590605.1	18	Bacteria	Bacteroidota	Bacteroidia	Sphingobacteriales	Sphingobacteriaceae	Pedobacter	Pedobacter cryoconitis_A
isolate_bacterial_complete	GCF_001590615.2	7	Bacteria	Proteobacteria	Gammaproteobacteria	Legionellales	Legionellaceae	Legionella	Legionella pascullei
isolate_bacterial_complete	GCF_001590645.1	7	Bacteria	Proteobacteria	Gammaproteobacteria	Legionellales	Legionellaceae	Legionella	Legionella pascullei
isolate_bacterial_complete	GCF_001590655.1	2	Bacteria	Firmicutes	Bacilli	Lactobacillales	Lactobacillaceae	Lactobacillus_C	Lactobacillus_C rhamnosus
isolate_bacterial_complete	GCF_001590685.1	3	Bacteria	Firmicutes	Bacilli	Bacillales_A	Planococcaceae	Sporosarcina_C	Sporosarcina_C psychrophila
isolate_bacterial_complete	GCF_001590695.1	7	Bacteria	Proteobacteria	Gammaproteobacteria	Legionellales	Legionellaceae	Legionella	Legionella pascullei
isolate_bacterial_complete	GCF_001592385.1	2	Bacteria	Firmicutes	Bacilli	Lactobacillales	Streptococcaceae	Streptococcus	Streptococcus agalactiae
isolate_bacterial_complete	GCF_001592395.1	6	Bacteria	Firmicutes	Bacilli	Bacillales	Anoxybacillaceae	Geobacillus	Geobacillus zalihae
isolate_bacterial_complete	GCF_001592425.1	2	Bacteria	Firmicutes	Bacilli	Lactobacillales	Streptococcaceae	Streptococcus	Streptococcus agalactiae
isolate_bacterial_complete	GCF_001592705.1	7	Bacteria	Proteobacteria	Gammaproteobacteria	Legionellales	Legionellaceae	Legionella	Legionella pneumophila
isolate_bacterial_complete	GCF_001593225.1	14	Bacteria	Actinobacteriota	Actinobacteria	Mycobacteriales	Mycobacteriaceae	Mycobacterium	Mycobacterium tuberculosis
isolate_bacterial_complete	GCF_001593245.1	5	Bacteria	Proteobacteria	Gammaproteobacteria	Enterobacterales	Aeromonadaceae	Aeromonas	Aeromonas veronii
isolate_bacterial_complete	GCF_001593285.1	1	Bacteria	Proteobacteria	Gammaproteobacteria	Pseudomonadales	Moraxellaceae	Psychrobacter	Psychrobacter sp001593285
isolate_bacterial_complete	GCF_001593305.1	1	Bacteria	Proteobacteria	Gammaproteobacteria	Pseudomonadales	Moraxellaceae	Psychrobacter	Psychrobacter sp001593285
isolate_bacterial_complete	GCF_001593395.2	14	Bacteria	Firmicutes	Bacilli	Bacillales	Bacillaceae	Bacillus	Bacillus velezensis
isolate_bacterial_complete	GCF_001593425.2	8	Bacteria	Proteobacteria	Gammaproteobacteria	Pseudomonadales	Moraxellaceae	Acinetobacter	Acinetobacter baumannii
isolate_bacterial_complete	GCF_001593565.1	4	Bacteria	Proteobacteria	Gammaproteobacteria	Enterobacterales	Enterobacteriaceae	Escherichia	Escherichia coli
isolate_bacterial_complete	GCF_001593585.2	5	Bacteria	Proteobacteria	Gammaproteobacteria	Enterobacterales	Enterobacteriaceae	Klebsiella_B	Klebsiella_B aerogenes
isolate_bacterial_complete	GCF_001593605.1	4	Bacteria	Bacteroidota	Bacteroidia	Cytophagales	Cyclobacteriaceae	Algoriphagus	Algoriphagus sp001593605
isolate_bacterial_complete	GCF_001593665.2	7	Bacteria	Proteobacteria	Gammaproteobacteria	Burkholderiales	Burkholderiaceae	Acidovorax_A	Acidovorax_A citrulli
isolate_bacterial_complete	GCF_001593765.1	13	Bacteria	Firmicutes	Bacilli	Bacillales	Bacillaceae	Bacillus	Bacillus velezensis
isolate_bacterial_complete	GCF_001593785.1	13	Bacteria	Firmicutes	Bacilli	Bacillales	Bacillaceae	Bacillus	Bacillus velezensis
isolate_bacterial_complete	GCF_001594165.1	5	Bacteria	Proteobacteria	Alphaproteobacteria	Rhizobiales	Rhizobiaceae	Brucella	Brucella melitensis
isolate_bacterial_complete	GCF_001594205.1	5	Bacteria	Firmicutes	Bacilli	Staphylococcales	Staphylococcaceae	Staphylococcus	Staphylococcus aureus
isolate_bacterial_complete	GCF_001594245.1	2	Bacteria	Proteobacteria	Gammaproteobacteria	Enterobacterales	Pasteurellaceae	Aggregatibacter	Aggregatibacter actinomycetemcomitans
isolate_bacterial_complete	GCF_001594265.1	1	Bacteria	Proteobacteria	Gammaproteobacteria	Enterobacterales	Pasteurellaceae	Aggregatibacter	Aggregatibacter actinomycetemcomitans
isolate_bacterial_complete	GCF_001594325.2	14	Bacteria	Proteobacteria	Gammaproteobacteria	Pseudomonadales	Pseudomonadaceae	Pseudomonas	Pseudomonas aeruginosa
isolate_bacterial_complete	GCF_001594345.1	4	Bacteria	Firmicutes	Bacilli	Lactobacillales	Enterococcaceae	Enterococcus_B	Enterococcus_B faecium
isolate_bacterial_complete	GCF_001595725.1	13	Bacteria	Firmicutes	Bacilli	Bacillales	Bacillaceae_G	Bacillus_A	Bacillus_A thuringiensis_K
isolate_bacterial_complete	GCF_001596055.1	10	Bacteria	Firmicutes	Bacilli	Bacillales	Bacillaceae	Bacillus	Bacillus licheniformis
isolate_bacterial_complete	GCF_001596075.2	3	Bacteria	Proteobacteria	Gammaproteobacteria	Enterobacterales	Enterobacteriaceae	Klebsiella	Klebsiella quasipneumoniae
isolate_bacterial_complete	GCF_001596095.1	3	Bacteria	Firmicutes	Bacilli	Lactobacillales	Lactobacillaceae	Lactobacillus_F	Lactobacillus_F plantarum
isolate_bacterial_complete	GCF_001596115.1	2	Bacteria	Proteobacteria	Gammaproteobacteria	Enterobacterales	Enterobacteriaceae	Escherichia	Escherichia flexneri
isolate_bacterial_complete	GCF_001596135.1	6	Bacteria	Bacteroidota	Bacteroidia	Sphingobacteriales	Sphingobacteriaceae	Mucilaginibacter	Mucilaginibacter sp001596135
isolate_bacterial_complete	GCF_001596155.1	4	Bacteria	Bacteroidota	Bacteroidia	Cytophagales	Hymenobacteraceae	Hymenobacter	Hymenobacter sp001596155
isolate_bacterial_complete	GCF_001596175.2	3	Bacteria	Bacteroidota	Bacteroidia	Flavobacteriales	Weeksellaceae	Elizabethkingia	Elizabethkingia anophelis
isolate_bacterial_complete	GCF_001596535.1	10	Bacteria	Firmicutes	Bacilli	Bacillales	Bacillaceae	Bacillus	Bacillus subtilis
isolate_bacterial_complete	GCF_001596755.1	12	Bacteria	Firmicutes	Bacilli	Bacillales	Bacillaceae	Bacillus	Bacillus velezensis
isolate_bacterial_complete	GCF_001596775.2	1	Bacteria	Firmicutes	Bacilli	Lactobacillales	Listeriaceae	Listeria	Listeria monocytogenes
isolate_bacterial_complete	GCF_001597285.1	10	Bacteria	Proteobacteria	Gammaproteobacteria	Pseudomonadales	Pseudomonadaceae	Pseudomonas_E	Pseudomonas_E alcaligenes
isolate_bacterial_complete	GCF_001597645.2	14	Bacteria	Actinobacteriota	Actinobacteria	Mycobacteriales	Mycobacteriaceae	Mycobacterium	Mycobacterium tuberculosis
isolate_bacterial_complete	GCF_001598035.1	2	Bacteria	Firmicutes	Bacilli	Lactobacillales	Streptococcaceae	Streptococcus	Streptococcus halotolerans
isolate_bacterial_complete	GCF_001598055.1	8	Bacteria	Proteobacteria	Gammaproteobacteria	Burkholderiales	Burkholderiaceae	Cupriavidus	Cupriavidus nantongensis
isolate_bacterial_complete	GCF_001598075.1	9	Bacteria	Firmicutes	Bacilli	Bacillales_A	Planococcaceae	Lysinibacillus	Lysinibacillus sphaericus_A
isolate_bacterial_complete	GCF_001598095.1	12	Bacteria	Firmicutes	Bacilli	Bacillales	Bacillaceae_G	Bacillus_A	Bacillus_A thuringiensis_S
isolate_bacterial_complete	GCF_001598195.1	0	Bacteria	Spirochaetota	Spirochaetia	Borreliales	Borreliaceae	Borrelia	Borrelia hermsii
isolate_bacterial_complete	GCF_001598635.1	0	Bacteria	Firmicutes	Bacilli	Lactobacillales	Enterococcaceae	Enterococcus	Enterococcus faecalis
isolate_bacterial_complete	GCF_001602095.1	0	Bacteria	Campylobacterota	Campylobacteria	Campylobacterales	Helicobacteraceae	Helicobacter_F	Helicobacter_F himalayensis
isolate_bacterial_complete	GCF_001602115.1	3	Bacteria	Actinobacteriota	Actinobacteria	Propionibacteriales	Propionibacteriaceae	Acidipropionibacterium	Acidipropionibacterium acidipropionici
isolate_bacterial_complete	GCF_001602135.1	15	Bacteria	Proteobacteria	Gammaproteobacteria	Pseudomonadales	Pseudomonadaceae	Pseudomonas_E	Pseudomonas_E chlororaphis
isolate_bacterial_complete	GCF_001602155.1	1	Bacteria	Firmicutes	Bacilli	Erysipelotrichales	Erysipelotrichaceae	Erysipelothrix	Erysipelothrix rhusiopathiae
isolate_bacterial_complete	GCF_001602175.1	12	Bacteria	Proteobacteria	Gammaproteobacteria	Pseudomonadales	Pseudomonadaceae	Pseudomonas_E	Pseudomonas_E synxantha
isolate_bacterial_complete	GCF_001602215.1	0	Bacteria	Proteobacteria	Alphaproteobacteria	Rickettsiales	Rickettsiaceae	Rickettsia	Rickettsia prowazekii
isolate_bacterial_complete	GCF_001604995.1	12	Bacteria	Firmicutes	Bacilli	Bacillales	Bacillaceae	Bacillus	Bacillus subtilis
isolate_bacterial_complete	GCF_001605015.1	9	Bacteria	Proteobacteria	Alphaproteobacteria	Rhizobiales	Rhizobiaceae	Aminobacter	Aminobacter aminovorans
isolate_bacterial_complete	GCF_001605035.1	3	Bacteria	Proteobacteria	Gammaproteobacteria	Burkholderiales	Burkholderiaceae	Bordetella	Bordetella pertussis
isolate_bacterial_complete	GCF_001605055.1	3	Bacteria	Proteobacteria	Gammaproteobacteria	Burkholderiales	Burkholderiaceae	Bordetella	Bordetella pertussis
isolate_bacterial_complete	GCF_001605075.1	3	Bacteria	Proteobacteria	Gammaproteobacteria	Burkholderiales	Burkholderiaceae	Bordetella	Bordetella pertussis
isolate_bacterial_complete	GCF_001605095.1	3	Bacteria	Proteobacteria	Gammaproteobacteria	Burkholderiales	Burkholderiaceae	Bordetella	Bordetella pertussis
isolate_bacterial_complete	GCF_001605115.1	3	Bacteria	Proteobacteria	Gammaproteobacteria	Burkholderiales	Burkholderiaceae	Bordetella	Bordetella pertussis
isolate_bacterial_complete	GCF_001605135.1	3	Bacteria	Proteobacteria	Gammaproteobacteria	Burkholderiales	Burkholderiaceae	Bordetella	Bordetella pertussis
isolate_bacterial_complete	GCF_001605155.1	3	Bacteria	Proteobacteria	Gammaproteobacteria	Burkholderiales	Burkholderiaceae	Bordetella	Bordetella pertussis
isolate_bacterial_complete	GCF_001605175.1	3	Bacteria	Proteobacteria	Gammaproteobacteria	Burkholderiales	Burkholderiaceae	Bordetella	Bordetella pertussis
isolate_bacterial_complete	GCF_001605195.1	3	Bacteria	Proteobacteria	Gammaproteobacteria	Burkholderiales	Burkholderiaceae	Bordetella	Bordetella pertussis
isolate_bacterial_complete	GCF_001605215.1	3	Bacteria	Proteobacteria	Gammaproteobacteria	Burkholderiales	Burkholderiaceae	Bordetella	Bordetella pertussis
isolate_bacterial_complete	GCF_001605235.1	3	Bacteria	Proteobacteria	Gammaproteobacteria	Burkholderiales	Burkholderiaceae	Bordetella	Bordetella pertussis
isolate_bacterial_complete	GCF_001605255.1	3	Bacteria	Proteobacteria	Gammaproteobacteria	Burkholderiales	Burkholderiaceae	Bordetella	Bordetella pertussis
isolate_bacterial_complete	GCF_001605275.1	3	Bacteria	Proteobacteria	Gammaproteobacteria	Burkholderiales	Burkholderiaceae	Bordetella	Bordetella pertussis
isolate_bacterial_complete	GCF_001605295.1	3	Bacteria	Proteobacteria	Gammaproteobacteria	Burkholderiales	Burkholderiaceae	Bordetella	Bordetella pertussis
isolate_bacterial_complete	GCF_001605345.1	3	Bacteria	Proteobacteria	Gammaproteobacteria	Burkholderiales	Burkholderiaceae	Bordetella	Bordetella pertussis
isolate_bacterial_complete	GCF_001605365.1	3	Bacteria	Proteobacteria	Gammaproteobacteria	Burkholderiales	Burkholderiaceae	Bordetella	Bordetella pertussis
isolate_bacterial_complete	GCF_001605385.1	3	Bacteria	Proteobacteria	Gammaproteobacteria	Burkholderiales	Burkholderiaceae	Bordetella	Bordetella pertussis
isolate_bacterial_complete	GCF_001605405.1	3	Bacteria	Proteobacteria	Gammaproteobacteria	Burkholderiales	Burkholderiaceae	Bordetella	Bordetella pertussis
isolate_bacterial_complete	GCF_001605425.1	3	Bacteria	Proteobacteria	Gammaproteobacteria	Burkholderiales	Burkholderiaceae	Bordetella	Bordetella pertussis
isolate_bacterial_complete	GCF_001605445.1	3	Bacteria	Proteobacteria	Gammaproteobacteria	Burkholderiales	Burkholderiaceae	Bordetella	Bordetella pertussis
isolate_bacterial_complete	GCF_001605465.1	3	Bacteria	Proteobacteria	Gammaproteobacteria	Burkholderiales	Burkholderiaceae	Bordetella	Bordetella pertussis
isolate_bacterial_complete	GCF_001605485.1	3	Bacteria	Proteobacteria	Gammaproteobacteria	Burkholderiales	Burkholderiaceae	Bordetella	Bordetella pertussis
isolate_bacterial_complete	GCF_001605505.1	3	Bacteria	Proteobacteria	Gammaproteobacteria	Burkholderiales	Burkholderiaceae	Bordetella	Bordetella pertussis
isolate_bacterial_complete	GCF_001605525.1	3	Bacteria	Proteobacteria	Gammaproteobacteria	Burkholderiales	Burkholderiaceae	Bordetella	Bordetella pertussis
isolate_bacterial_complete	GCF_001605545.1	3	Bacteria	Proteobacteria	Gammaproteobacteria	Burkholderiales	Burkholderiaceae	Bordetella	Bordetella pertussis
isolate_bacterial_complete	GCF_001605565.1	3	Bacteria	Proteobacteria	Gammaproteobacteria	Burkholderiales	Burkholderiaceae	Bordetella	Bordetella pertussis
isolate_bacterial_complete	GCF_001605585.1	3	Bacteria	Proteobacteria	Gammaproteobacteria	Burkholderiales	Burkholderiaceae	Bordetella	Bordetella pertussis
isolate_bacterial_complete	GCF_001605605.1	3	Bacteria	Proteobacteria	Gammaproteobacteria	Burkholderiales	Burkholderiaceae	Bordetella	Bordetella pertussis
isolate_bacterial_complete	GCF_001605625.1	3	Bacteria	Proteobacteria	Gammaproteobacteria	Burkholderiales	Burkholderiaceae	Bordetella	Bordetella pertussis
isolate_bacterial_complete	GCF_001605645.1	3	Bacteria	Proteobacteria	Gammaproteobacteria	Burkholderiales	Burkholderiaceae	Bordetella	Bordetella pertussis
isolate_bacterial_complete	GCF_001605665.1	3	Bacteria	Proteobacteria	Gammaproteobacteria	Burkholderiales	Burkholderiaceae	Bordetella	Bordetella pertussis
isolate_bacterial_complete	GCF_001605685.1	3	Bacteria	Proteobacteria	Gammaproteobacteria	Burkholderiales	Burkholderiaceae	Bordetella	Bordetella pertussis
isolate_bacterial_complete	GCF_001605705.1	3	Bacteria	Proteobacteria	Gammaproteobacteria	Burkholderiales	Burkholderiaceae	Bordetella	Bordetella pertussis
isolate_bacterial_complete	GCF_001605725.1	16	Bacteria	Actinobacteriota	Actinobacteria	Mycobacteriales	Mycobacteriaceae	Mycobacteroides	Mycobacteroides immunogenum
isolate_bacterial_complete	GCF_001605965.1	8	Bacteria	Proteobacteria	Gammaproteobacteria	Pseudomonadales	Pseudomonadaceae	Pseudomonas_E	Pseudomonas_E koreensis_C
isolate_bacterial_complete	GCF_001606005.1	6	Bacteria	Actinobacteriota	Actinobacteria	Actinomycetales	Brevibacteriaceae	Brevibacterium	Brevibacterium epidermidis
isolate_bacterial_complete	GCF_001606025.1	2	Bacteria	Proteobacteria	Gammaproteobacteria	Pseudomonadales	Moraxellaceae	Psychrobacter	Psychrobacter alimentarius
isolate_bacterial_complete	GCF_001606045.1	14	Bacteria	Proteobacteria	Gammaproteobacteria	Pseudomonadales	Pseudomonadaceae	Pseudomonas	Pseudomonas aeruginosa
isolate_bacterial_complete	GCF_001606115.1	18	Bacteria	Proteobacteria	Gammaproteobacteria	Burkholderiales	Burkholderiaceae	Burkholderia	Burkholderia cenocepacia
isolate_bacterial_complete	GCF_001606135.1	18	Bacteria	Proteobacteria	Gammaproteobacteria	Burkholderiales	Burkholderiaceae	Burkholderia	Burkholderia cenocepacia
isolate_bacterial_complete	GCF_001606195.1	19	Bacteria	Actinobacteriota	Actinobacteria	Mycobacteriales	Mycobacteriaceae	Mycobacteroides	Mycobacteroides abscessus
isolate_bacterial_complete	GCF_001606215.1	16	Bacteria	Actinobacteriota	Actinobacteria	Mycobacteriales	Mycobacteriaceae	Mycobacteroides	Mycobacteroides abscessus
isolate_bacterial_complete	GCF_001606235.1	18	Bacteria	Actinobacteriota	Actinobacteria	Mycobacteriales	Mycobacteriaceae	Mycobacteroides	Mycobacteroides abscessus
isolate_bacterial_complete	GCF_001606255.1	16	Bacteria	Actinobacteriota	Actinobacteria	Mycobacteriales	Mycobacteriaceae	Mycobacteroides	Mycobacteroides abscessus
isolate_bacterial_complete	GCF_001606275.1	16	Bacteria	Actinobacteriota	Actinobacteria	Mycobacteriales	Mycobacteriaceae	Mycobacteroides	Mycobacteroides abscessus
isolate_bacterial_complete	GCF_001606295.1	19	Bacteria	Actinobacteriota	Actinobacteria	Mycobacteriales	Mycobacteriaceae	Mycobacteroides	Mycobacteroides abscessus
isolate_bacterial_complete	GCF_001606315.1	19	Bacteria	Actinobacteriota	Actinobacteria	Mycobacteriales	Mycobacteriaceae	Mycobacteroides	Mycobacteroides abscessus
isolate_bacterial_complete	GCF_001606335.1	19	Bacteria	Actinobacteriota	Actinobacteria	Mycobacteriales	Mycobacteriaceae	Mycobacteroides	Mycobacteroides abscessus
isolate_bacterial_complete	GCF_001610615.1	16	Bacteria	Actinobacteriota	Actinobacteria	Mycobacteriales	Mycobacteriaceae	Mycobacteroides	Mycobacteroides abscessus
isolate_bacterial_complete	GCF_001610635.1	17	Bacteria	Actinobacteriota	Actinobacteria	Mycobacteriales	Mycobacteriaceae	Mycobacteroides	Mycobacteroides abscessus
isolate_bacterial_complete	GCF_001610655.1	18	Bacteria	Actinobacteriota	Actinobacteria	Mycobacteriales	Mycobacteriaceae	Mycobacteroides	Mycobacteroides abscessus
isolate_bacterial_complete	GCF_001610675.1	17	Bacteria	Actinobacteriota	Actinobacteria	Mycobacteriales	Mycobacteriaceae	Mycobacteroides	Mycobacteroides abscessus
isolate_bacterial_complete	GCF_001610735.1	6	Bacteria	Proteobacteria	Gammaproteobacteria	Legionellales	Legionellaceae	Legionella	Legionella pneumophila
isolate_bacterial_complete	GCF_001610755.1	2	Bacteria	Proteobacteria	Gammaproteobacteria	Enterobacterales	Enterobacteriaceae	Escherichia	Escherichia flexneri
isolate_bacterial_complete	GCF_001610775.1	0	Bacteria	Chloroflexota	Dehalococcoidia	Dehalococcoidales	Dehalococcoidaceae	Dehalococcoides	Dehalococcoides mccartyi_B
isolate_bacterial_complete	GCF_001610795.1	4	Bacteria	Proteobacteria	Gammaproteobacteria	Xanthomonadales	Xanthomonadaceae	Xanthomonas	Xanthomonas citri
isolate_bacterial_complete	GCF_001610815.1	4	Bacteria	Proteobacteria	Gammaproteobacteria	Xanthomonadales	Xanthomonadaceae	Xanthomonas	Xanthomonas citri
isolate_bacterial_complete	GCF_001610835.1	3	Bacteria	Planctomycetota	Planctomycetes	Planctomycetales	Planctomycetaceae	Planctomyces_A	Planctomyces_A sp001610835
isolate_bacterial_complete	GCF_001610855.1	13	Bacteria	Planctomycetota	Planctomycetes	Gemmatales	Gemmataceae	Gemmata	Gemmata massiliana
isolate_bacterial_complete	GCF_001610875.1	4	Bacteria	Planctomycetota	Planctomycetes	Pirellulales	Pirellulaceae	Pirellula_B	Pirellula_B sp001610875
isolate_bacterial_complete	GCF_001610895.1	6	Bacteria	Planctomycetota	Planctomycetes	Isosphaerales	Isosphaeraceae	Paludisphaera	Paludisphaera sp001610895
isolate_bacterial_complete	GCF_001610915.1	2	Bacteria	Proteobacteria	Gammaproteobacteria	Xanthomonadales	Xanthomonadaceae	Xanthomonas	Xanthomonas citri
isolate_bacterial_complete	GCF_001610935.1	2	Bacteria	Firmicutes	Bacilli	Lactobacillales	Streptococcaceae	Streptococcus	Streptococcus suis
isolate_bacterial_complete	GCF_001610955.1	4	Bacteria	Firmicutes	Bacilli	Bacillales	Anoxybacillaceae	Geobacillus	Geobacillus thermoleovorans
isolate_bacterial_complete	GCF_001610995.1	12	Bacteria	Proteobacteria	Alphaproteobacteria	Sphingomonadales	Sphingomonadaceae	Sphingopyxis	Sphingopyxis macrogoltabida
isolate_bacterial_complete	GCF_001611015.1	12	Bacteria	Proteobacteria	Gammaproteobacteria	Burkholderiales	Burkholderiaceae	Paraburkholderia_A	Paraburkholderia_A caribensis
isolate_bacterial_complete	GCF_001611035.1	1	Bacteria	Firmicutes	Bacilli	Lactobacillales	Lactobacillaceae	Pediococcus	Pediococcus damnosus
isolate_bacterial_complete	GCF_001611055.1	4	Bacteria	Proteobacteria	Gammaproteobacteria	Enterobacterales	Enterobacteriaceae	Klebsiella	Klebsiella pneumoniae
isolate_bacterial_complete	GCF_001611075.1	1	Bacteria	Firmicutes	Bacilli	Lactobacillales	Lactobacillaceae	Pediococcus	Pediococcus damnosus
isolate_bacterial_complete	GCF_001611095.1	3	Bacteria	Proteobacteria	Gammaproteobacteria	Enterobacterales	Enterobacteriaceae	Klebsiella	Klebsiella pneumoniae
isolate_bacterial_complete	GCF_001611115.1	1	Bacteria	Firmicutes	Bacilli	Lactobacillales	Lactobacillaceae	Pediococcus	Pediococcus damnosus
isolate_bacterial_complete	GCF_001611135.1	1	Bacteria	Firmicutes	Bacilli	Lactobacillales	Lactobacillaceae	Pediococcus	Pediococcus damnosus
isolate_bacterial_complete	GCF_001611155.1	1	Bacteria	Firmicutes	Bacilli	Lactobacillales	Lactobacillaceae	Pediococcus	Pediococcus damnosus
isolate_bacterial_complete	GCF_001611275.1	3	Bacteria	Desulfuromonadota	Desulfuromonadia	Desulfuromonadales	DDH964	DDH964	DDH964 sp001611275
isolate_bacterial_complete	GCF_001611325.1	6	Bacteria	Firmicutes	Bacilli	Staphylococcales	Staphylococcaceae	Staphylococcus	Staphylococcus aureus
isolate_bacterial_complete	GCF_001611345.1	5	Bacteria	Firmicutes	Bacilli	Staphylococcales	Staphylococcaceae	Staphylococcus	Staphylococcus aureus
isolate_bacterial_complete	GCF_001611365.1	8	Bacteria	Firmicutes	Bacilli	Staphylococcales	Staphylococcaceae	Staphylococcus	Staphylococcus aureus
isolate_bacterial_complete	GCF_001611385.1	8	Bacteria	Firmicutes	Bacilli	Staphylococcales	Staphylococcaceae	Staphylococcus	Staphylococcus aureus
isolate_bacterial_complete	GCF_001611405.1	6	Bacteria	Firmicutes	Bacilli	Staphylococcales	Staphylococcaceae	Staphylococcus	Staphylococcus aureus
isolate_bacterial_complete	GCF_001611425.1	6	Bacteria	Firmicutes	Bacilli	Staphylococcales	Staphylococcaceae	Staphylococcus	Staphylococcus aureus
isolate_bacterial_complete	GCF_001611675.1	2	Bacteria	Bacteroidota	Bacteroidia	Cytophagales	Hymenobacteraceae	Pontibacter	Pontibacter akesuensis
isolate_bacterial_complete	GCF_001611775.1	1	Bacteria	Proteobacteria	Gammaproteobacteria	Enterobacterales	Pasteurellaceae	Glaesserella	Glaesserella parasuis
isolate_bacterial_complete	GCF_001611795.1	28	Bacteria	Actinobacteriota	Actinobacteria	Streptomycetales	Streptomycetaceae	Streptomyces	Streptomyces iakyrus
isolate_bacterial_complete	GCF_001611855.1	15	Bacteria	Actinobacteriota	Actinobacteria	Mycobacteriales	Mycobacteriaceae	Mycobacteroides	Mycobacteroides chelonae
isolate_bacterial_complete	GCF_001611865.1	0	Bacteria	Firmicutes	Bacilli	Mycoplasmatales	Metamycoplasmataceae	Mycoplasmopsis	Mycoplasmopsis bovis
isolate_bacterial_complete	GCF_001611905.1	3	Bacteria	Cyanobacteria	Cyanobacteriia	Cyanobacteriales	Phormidiaceae	Arthrospira	Arthrospira platensis
isolate_bacterial_complete	GCF_001611955.1	3	Bacteria	Firmicutes	Bacilli	Staphylococcales	Staphylococcaceae	Staphylococcus	Staphylococcus haemolyticus
isolate_bacterial_complete	GCF_001611975.1	3	Bacteria	Proteobacteria	Alphaproteobacteria	Rhodospirillales	Rhodospirillaceae	Haematospirillum	Haematospirillum jordaniae
isolate_bacterial_complete	GCF_001612475.1	4	Bacteria	Proteobacteria	Gammaproteobacteria	Enterobacterales	Enterobacteriaceae	Escherichia	Escherichia dysenteriae
isolate_bacterial_complete	GCF_001612495.1	5	Bacteria	Proteobacteria	Gammaproteobacteria	Enterobacterales	Enterobacteriaceae	Escherichia	Escherichia dysenteriae
isolate_bacterial_complete	GCF_001612515.1	3	Bacteria	Proteobacteria	Gammaproteobacteria	Enterobacterales	Enterobacteriaceae	Salmonella	Salmonella enterica
isolate_bacterial_complete	GCF_001612555.1	6	Bacteria	Proteobacteria	Gammaproteobacteria	Pseudomonadales	Moraxellaceae	Acinetobacter	Acinetobacter sp001612555
isolate_bacterial_complete	GCF_001612705.2	12	Bacteria	Proteobacteria	Gammaproteobacteria	Pseudomonadales	Pseudomonadaceae	Pseudomonas_E	Pseudomonas_E yamanorum
isolate_bacterial_complete	GCF_001617525.2	3	Bacteria	Firmicutes	Bacilli	Lactobacillales	Lactobacillaceae	Lactobacillus_F	Lactobacillus_F plantarum
isolate_bacterial_complete	GCF_001617545.1	7	Bacteria	Proteobacteria	Gammaproteobacteria	Pseudomonadales	Moraxellaceae	Acinetobacter	Acinetobacter pittii
isolate_bacterial_complete	GCF_001617565.1	4	Bacteria	Proteobacteria	Gammaproteobacteria	Enterobacterales	Enterobacteriaceae	Escherichia	Escherichia coli
isolate_bacterial_complete	GCF_001617605.1	4	Bacteria	Firmicutes	Bacilli	Bacillales_A	Planococcaceae	Rummeliibacillus	Rummeliibacillus stabekisii
isolate_bacterial_complete	GCF_001617625.1	4	Bacteria	Proteobacteria	Gammaproteobacteria	Pseudomonadales	Cellvibrionaceae	Microbulbifer	Microbulbifer thermotolerans
isolate_bacterial_complete	GCF_001617645.1	6	Bacteria	Proteobacteria	Gammaproteobacteria	Enterobacterales	Enterobacteriaceae	Enterobacter	Enterobacter cloacae_M
isolate_bacterial_complete	GCF_001618305.1	5	Bacteria	Firmicutes	Bacilli	Staphylococcales	Staphylococcaceae	Staphylococcus	Staphylococcus aureus
isolate_bacterial_complete	GCF_001618325.1	4	Bacteria	Proteobacteria	Gammaproteobacteria	Enterobacterales	Enterobacteriaceae	Escherichia	Escherichia coli
isolate_bacterial_complete	GCF_001618345.2	4	Bacteria	Proteobacteria	Gammaproteobacteria	Enterobacterales	Enterobacteriaceae	Escherichia	Escherichia coli
isolate_bacterial_complete	GCF_001618365.1	4	Bacteria	Proteobacteria	Gammaproteobacteria	Enterobacterales	Enterobacteriaceae	Escherichia	Escherichia coli
isolate_bacterial_complete	GCF_001618445.1	0	Bacteria	Spirochaetota	Leptospirae	Leptospirales	Leptospiraceae	Leptospira	Leptospira borgpetersenii
isolate_bacterial_complete	GCF_001618465.2	3	Bacteria	Bacteroidota	Bacteroidia	Flavobacteriales	Weeksellaceae	Elizabethkingia	Elizabethkingia anophelis
isolate_bacterial_complete	GCF_001618485.1	0	Bacteria	Spirochaetota	Leptospirae	Leptospirales	Leptospiraceae	Leptospira	Leptospira borgpetersenii
isolate_bacterial_complete	GCF_001618505.2	3	Bacteria	Bacteroidota	Bacteroidia	Flavobacteriales	Weeksellaceae	Elizabethkingia	Elizabethkingia anophelis
isolate_bacterial_complete	GCF_001618525.1	0	Bacteria	Spirochaetota	Leptospirae	Leptospirales	Leptospiraceae	Leptospira	Leptospira borgpetersenii
isolate_bacterial_complete	GCF_001618545.2	3	Bacteria	Bacteroidota	Bacteroidia	Flavobacteriales	Weeksellaceae	Elizabethkingia	Elizabethkingia anophelis
isolate_bacterial_complete	GCF_001618565.1	0	Bacteria	Spirochaetota	Leptospirae	Leptospirales	Leptospiraceae	Leptospira	Leptospira borgpetersenii
isolate_bacterial_complete	GCF_001618585.1	0	Bacteria	Spirochaetota	Leptospirae	Leptospirales	Leptospiraceae	Leptospira	Leptospira borgpetersenii
isolate_bacterial_complete	GCF_001618665.1	11	Bacteria	Firmicutes	Bacilli	Bacillales	Bacillaceae_G	Bacillus_A	Bacillus_A thuringiensis_J
isolate_bacterial_complete	GCF_001618685.1	5	Bacteria	Firmicutes	Bacilli	Bacillales	Anoxybacillaceae	Geobacillus	Geobacillus subterraneus
isolate_bacterial_complete	GCF_001618825.1	7	Bacteria	Proteobacteria	Alphaproteobacteria	Rhizobiales	Rhizobiaceae	Mesorhizobium	Mesorhizobium ciceri_D
isolate_bacterial_complete	GCF_001618845.1	5	Bacteria	Proteobacteria	Alphaproteobacteria	Rhizobiales	Rhizobiaceae	Mesorhizobium	Mesorhizobium ciceri_D
isolate_bacterial_complete	GCF_001618865.1	3	Bacteria	Acidobacteriota	Vicinamibacteria	Vicinamibacterales	Vicinamibacteraceae	Luteitalea	Luteitalea pratensis
isolate_bacterial_complete	GCF_001618885.1	4	Bacteria	Firmicutes	Bacilli	Staphylococcales	Staphylococcaceae	Staphylococcus	Staphylococcus condimenti
isolate_bacterial_complete	GCF_001618905.1	1	Bacteria	Firmicutes	Bacilli	Lactobacillales	Lactobacillaceae	Lactobacillus_H	Lactobacillus_H reuteri
isolate_bacterial_complete	GCF_001618925.1	13	Bacteria	Proteobacteria	Gammaproteobacteria	Pseudomonadales	Pseudomonadaceae	Pseudomonas	Pseudomonas aeruginosa
isolate_bacterial_complete	GCF_001620005.1	19	Bacteria	Actinobacteriota	Actinobacteria	Mycobacteriales	Mycobacteriaceae	Rhodococcus	Rhodococcus fascians
isolate_bacterial_complete	GCF_001620025.1	13	Bacteria	Actinobacteriota	Actinobacteria	Mycobacteriales	Mycobacteriaceae	Rhodococcus	Rhodococcus kroppenstedtii
isolate_bacterial_complete	GCF_001620115.1	2	Bacteria	Proteobacteria	Gammaproteobacteria	Enterobacterales	Enterobacteriaceae	Salmonella	Salmonella enterica
isolate_bacterial_complete	GCF_001620135.2	2	Bacteria	Proteobacteria	Gammaproteobacteria	Enterobacterales	Enterobacteriaceae	Salmonella	Salmonella enterica
isolate_bacterial_complete	GCF_001620155.1	2	Bacteria	Proteobacteria	Gammaproteobacteria	Enterobacterales	Enterobacteriaceae	Salmonella	Salmonella enterica
isolate_bacterial_complete	GCF_001620205.2	2	Bacteria	Proteobacteria	Gammaproteobacteria	Enterobacterales	Enterobacteriaceae	Salmonella	Salmonella enterica
isolate_bacterial_complete	GCF_001620225.1	2	Bacteria	Proteobacteria	Gammaproteobacteria	Enterobacterales	Enterobacteriaceae	Salmonella	Salmonella enterica
isolate_bacterial_complete	GCF_001620265.1	3	Bacteria	Proteobacteria	Alphaproteobacteria	Rhodobacterales	Rhodobacteraceae	Defluviimonas_B	Defluviimonas_B alba
isolate_bacterial_complete	GCF_001620285.1	3	Bacteria	Firmicutes	Bacilli	Lactobacillales	Streptococcaceae	Streptococcus	Streptococcus pyogenes
isolate_bacterial_complete	GCF_001620305.1	21	Bacteria	Actinobacteriota	Actinobacteria	Mycobacteriales	Mycobacteriaceae	Rhodococcus	Rhodococcus fascians
isolate_bacterial_complete	GCF_001620335.1	22	Bacteria	Proteobacteria	Gammaproteobacteria	Enterobacterales	Enterobacteriaceae	Photorhabdus	Photorhabdus laumondii
isolate_bacterial_complete	GCF_001623525.1	14	Bacteria	Proteobacteria	Gammaproteobacteria	Pseudomonadales	Pseudomonadaceae	Pseudomonas_E	Pseudomonas_E fluorescens_Q
isolate_bacterial_complete	GCF_001623545.2	2	Bacteria	Proteobacteria	Gammaproteobacteria	Enterobacterales	Enterobacteriaceae	Salmonella	Salmonella enterica
isolate_bacterial_complete	GCF_001623565.1	2	Bacteria	Firmicutes	Bacilli	Lactobacillales	Streptococcaceae	Streptococcus	Streptococcus marmotae
isolate_bacterial_complete	GCF_001623585.1	3	Bacteria	Proteobacteria	Gammaproteobacteria	Enterobacterales	Enterobacteriaceae	Salmonella	Salmonella enterica
isolate_bacterial_complete	GCF_001623605.1	3	Bacteria	Proteobacteria	Gammaproteobacteria	Enterobacterales	Enterobacteriaceae	Enterobacter	Enterobacter kobei
isolate_bacterial_complete	GCF_001623625.1	2	Bacteria	Proteobacteria	Gammaproteobacteria	Enterobacterales	Enterobacteriaceae	Salmonella	Salmonella enterica
isolate_bacterial_complete	GCF_001623645.2	2	Bacteria	Proteobacteria	Gammaproteobacteria	Enterobacterales	Enterobacteriaceae	Salmonella	Salmonella enterica
isolate_bacterial_complete	GCF_001623665.2	2	Bacteria	Proteobacteria	Gammaproteobacteria	Enterobacterales	Enterobacteriaceae	Salmonella	Salmonella enterica
isolate_bacterial_complete	GCF_001623685.1	2	Bacteria	Proteobacteria	Gammaproteobacteria	Enterobacterales	Enterobacteriaceae	Salmonella	Salmonella enterica
isolate_bacterial_complete	GCF_001623705.1	2	Bacteria	Proteobacteria	Gammaproteobacteria	Enterobacterales	Enterobacteriaceae	Salmonella	Salmonella enterica
isolate_bacterial_complete	GCF_001623725.1	2	Bacteria	Proteobacteria	Gammaproteobacteria	Enterobacterales	Enterobacteriaceae	Salmonella	Salmonella enterica
isolate_bacterial_complete	GCF_001623745.2	2	Bacteria	Proteobacteria	Gammaproteobacteria	Enterobacterales	Enterobacteriaceae	Salmonella	Salmonella enterica
isolate_bacterial_complete	GCF_001623765.2	2	Bacteria	Proteobacteria	Gammaproteobacteria	Enterobacterales	Enterobacteriaceae	Salmonella	Salmonella enterica
isolate_bacterial_complete	GCF_001623775.1	2	Bacteria	Proteobacteria	Gammaproteobacteria	Enterobacterales	Enterobacteriaceae	Salmonella	Salmonella enterica
isolate_bacterial_complete	GCF_001623805.1	2	Bacteria	Proteobacteria	Gammaproteobacteria	Enterobacterales	Enterobacteriaceae	Salmonella	Salmonella enterica
isolate_bacterial_complete	GCF_001623825.2	2	Bacteria	Proteobacteria	Gammaproteobacteria	Enterobacterales	Enterobacteriaceae	Salmonella	Salmonella enterica
isolate_bacterial_complete	GCF_001623845.1	2	Bacteria	Proteobacteria	Gammaproteobacteria	Enterobacterales	Enterobacteriaceae	Salmonella	Salmonella enterica
isolate_bacterial_complete	GCF_001628695.1	0	Bacteria	Spirochaetota	Spirochaetia	Treponematales	Treponemataceae	Treponema	Treponema pallidum
isolate_bacterial_complete	GCF_001628715.1	4	Bacteria	Proteobacteria	Alphaproteobacteria	Acetobacterales	Acetobacteraceae	Acetobacter	Acetobacter oryzifermentans
isolate_bacterial_complete	GCF_001628735.1	3	Bacteria	Proteobacteria	Gammaproteobacteria	Burkholderiales	Burkholderiaceae	Bordetella	Bordetella pertussis
isolate_bacterial_complete	GCF_001628755.1	5	Bacteria	Proteobacteria	Gammaproteobacteria	Enterobacterales	Enterobacteriaceae	Salmonella	Salmonella enterica_C
isolate_bacterial_complete	GCF_001628775.1	6	Bacteria	Proteobacteria	Gammaproteobacteria	Burkholderiales	Burkholderiaceae	Ralstonia	Ralstonia mannitolilytica
isolate_bacterial_complete	GCF_001628815.1	3	Bacteria	Desulfuromonadota	Desulfuromonadia	Geobacterales	Geobacteraceae	Geobacter	Geobacter anodireducens
isolate_bacterial_complete	GCF_001629705.1	5	Bacteria	Firmicutes	Bacilli	Bacillales	Fictibacillaceae	Fictibacillus_B	Fictibacillus_B phosphorivorans_A
isolate_bacterial_complete	GCF_001629735.1	9	Bacteria	Firmicutes	Bacilli	Bacillales_A	Planococcaceae	Lysinibacillus	Lysinibacillus sphaericus_A
isolate_bacterial_complete	GCF_001629755.1	5	Bacteria	Proteobacteria	Gammaproteobacteria	Enterobacterales	Enterobacteriaceae	Salmonella	Salmonella enterica_C
isolate_bacterial_complete	GCF_001629775.1	5	Bacteria	Proteobacteria	Gammaproteobacteria	Enterobacterales	Enterobacteriaceae	Salmonella	Salmonella enterica_C
isolate_bacterial_complete	GCF_001632245.1	12	Bacteria	Proteobacteria	Gammaproteobacteria	Pseudomonadales	Pseudomonadaceae	Pseudomonas	Pseudomonas aeruginosa
isolate_bacterial_complete	GCF_001632305.1	9	Bacteria	Firmicutes_I	Bacilli_A	Paenibacillales	Paenibacillaceae	Paenibacillus	Paenibacillus glucanolyticus_B
isolate_bacterial_complete	GCF_001632765.1	3	Bacteria	Proteobacteria	Gammaproteobacteria	Enterobacterales	Alteromonadaceae	Alteromonas	Alteromonas stellipolaris
isolate_bacterial_complete	GCF_001632775.1	4	Bacteria	Proteobacteria	Gammaproteobacteria	Xanthomonadales	Rhodanobacteraceae	Dokdonella	Dokdonella koreensis
isolate_bacterial_complete	GCF_001632805.1	17	Bacteria	Actinobacteriota	Actinobacteria	Mycobacteriales	Mycobacteriaceae	Mycobacteroides	Mycobacteroides chelonae
isolate_bacterial_complete	GCF_001632825.1	2	Bacteria	Proteobacteria	Gammaproteobacteria	Enterobacterales	Alteromonadaceae	Alteromonas	Alteromonas stellipolaris
isolate_bacterial_complete	GCF_001632845.1	3	Bacteria	Proteobacteria	Gammaproteobacteria	Ectothiorhodospirales	Ectothiorhodospiraceae	Ectothiorhodospira	Ectothiorhodospira sp001632845
isolate_bacterial_complete	GCF_001632865.1	26	Bacteria	Actinobacteriota	Actinobacteria	Streptomycetales	Streptomycetaceae	Streptomyces	Streptomyces ambofaciens
isolate_bacterial_complete	GCF_001633145.1	8	Bacteria	Proteobacteria	Alphaproteobacteria	Rhodobacterales	Rhodobacteraceae	Rhodovulum	Rhodovulum sulfidophilum
isolate_bacterial_complete	GCF_001633165.1	8	Bacteria	Proteobacteria	Alphaproteobacteria	Rhodobacterales	Rhodobacteraceae	Rhodovulum	Rhodovulum sulfidophilum
isolate_bacterial_complete	GCF_001634265.1	5	Bacteria	Firmicutes	Bacilli	Bacillales	Anoxybacillaceae	Anoxybacillus_A	Anoxybacillus_A sp001634265
isolate_bacterial_complete	GCF_001634285.1	4	Bacteria	Firmicutes	Bacilli	Bacillales	Anoxybacillaceae	Anoxybacillus_A	Anoxybacillus_A amylolyticus
isolate_bacterial_complete	GCF_001634305.1	5	Bacteria	Firmicutes	Bacilli	Bacillales	Anoxybacillaceae	Anoxybacillus_A	Anoxybacillus_A sp001634265
isolate_bacterial_complete	GCF_001634325.1	4	Bacteria	Proteobacteria	Gammaproteobacteria	Enterobacterales	Aeromonadaceae	Aeromonas	Aeromonas veronii
isolate_bacterial_complete	GCF_001634365.1	11	Bacteria	Proteobacteria	Gammaproteobacteria	Burkholderiales	Burkholderiaceae	Paraburkholderia	Paraburkholderia sp001634365
isolate_bacterial_complete	GCF_001635875.1	4	Bacteria	Firmicutes	Bacilli	Lactobacillales	Enterococcaceae	Enterococcus_B	Enterococcus_B faecium
isolate_bacterial_complete	GCF_001635895.1	4	Bacteria	Firmicutes	Bacilli	Lactobacillales	Streptococcaceae	Streptococcus	Streptococcus pyogenes
isolate_bacterial_complete	GCF_001635915.1	16	Bacteria	Firmicutes	Bacilli	Bacillales	Bacillaceae_G	Bacillus_A	Bacillus_A thuringiensis
isolate_bacterial_complete	GCF_001635935.1	4	Bacteria	Firmicutes	Bacilli	Lactobacillales	Streptococcaceae	Streptococcus	Streptococcus pyogenes
isolate_bacterial_complete	GCF_001635955.1	16	Bacteria	Firmicutes	Bacilli	Bacillales	Bacillaceae_G	Bacillus_A	Bacillus_A thuringiensis
isolate_bacterial_complete	GCF_001635975.1	4	Bacteria	Firmicutes	Bacilli	Lactobacillales	Streptococcaceae	Streptococcus	Streptococcus pyogenes
isolate_bacterial_complete	GCF_001635995.1	12	Bacteria	Firmicutes	Bacilli	Bacillales	Bacillaceae_G	Bacillus_A	Bacillus_A cereus
isolate_bacterial_complete	GCF_001636015.1	1	Bacteria	Proteobacteria	Gammaproteobacteria	Pseudomonadales	Moraxellaceae	Moraxella	Moraxella ovis
isolate_bacterial_complete	GCF_001636035.1	6	Bacteria	Proteobacteria	Gammaproteobacteria	Enterobacterales	Vibrionaceae	Vibrio	Vibrio parahaemolyticus
isolate_bacterial_complete	GCF_001636055.1	7	Bacteria	Proteobacteria	Gammaproteobacteria	Pseudomonadales	Pseudomonadaceae	Pseudomonas_E	Pseudomonas_E putida_B
isolate_bacterial_complete	GCF_001636095.1	13	Bacteria	Proteobacteria	Gammaproteobacteria	Burkholderiales	Burkholderiaceae	Burkholderia	Burkholderia territorii
isolate_bacterial_complete	GCF_001636235.1	6	Bacteria	Proteobacteria	Gammaproteobacteria	Pseudomonadales	Moraxellaceae	Acinetobacter	Acinetobacter baumannii
isolate_bacterial_complete	GCF_001636255.1	4	Bacteria	Proteobacteria	Gammaproteobacteria	Enterobacterales	Enterobacteriaceae	Hafnia	Hafnia alvei
isolate_bacterial_complete	GCF_001636275.1	5	Bacteria	Proteobacteria	Gammaproteobacteria	Burkholderiales	Burkholderiaceae	Pandoraea	Pandoraea pnomenusa
isolate_bacterial_complete	GCF_001636295.1	5	Bacteria	Actinobacteriota	Actinobacteria	Actinomycetales	Cellulomonadaceae	Isoptericola	Isoptericola dokdonensis
isolate_bacterial_complete	GCF_001636925.1	2	Bacteria	Proteobacteria	Alphaproteobacteria	Caulobacterales	Caulobacteraceae	Brevundimonas	Brevundimonas vesicularis
isolate_bacterial_complete	GCF_001638825.1	4	Bacteria	Deinococcota	Deinococci	Deinococcales	Deinococcaceae	Deinococcus	Deinococcus radiodurans
isolate_bacterial_complete	GCF_001638845.2	3	Bacteria	Firmicutes	Bacilli	Lactobacillales	Streptococcaceae	Streptococcus	Streptococcus pyogenes
isolate_bacterial_complete	GCF_001638925.1	3	Bacteria	Proteobacteria	Alphaproteobacteria	Sphingomonadales	Sphingomonadaceae	Sphingomonas	Sphingomonas melonis
isolate_bacterial_complete	GCF_001639105.2	10	Bacteria	Proteobacteria	Alphaproteobacteria	Azospirillales	Azospirillaceae	Azospirillum	Azospirillum humicireducens
isolate_bacterial_complete	GCF_001639125.1	0	Bacteria	Campylobacterota	Campylobacteria	Campylobacterales	Campylobacteraceae	Campylobacter_D	Campylobacter_D coli
isolate_bacterial_complete	GCF_001640765.1	2	Bacteria	Firmicutes	Bacilli	Lactobacillales	Streptococcaceae	Streptococcus	Streptococcus suis
isolate_bacterial_complete	GCF_001640865.1	1	Bacteria	Bacteroidota	Bacteroidia	Bacteroidales	Bacteroidaceae	Bacteroides_B	Bacteroides_B dorei
isolate_bacterial_complete	GCF_001640885.1	5	Bacteria	Firmicutes	Bacilli	Staphylococcales	Staphylococcaceae	Staphylococcus	Staphylococcus aureus
isolate_bacterial_complete	GCF_001640905.1	5	Bacteria	Firmicutes	Bacilli	Staphylococcales	Staphylococcaceae	Staphylococcus	Staphylococcus aureus
isolate_bacterial_complete	GCF_001640925.1	6	Bacteria	Firmicutes	Bacilli	Staphylococcales	Staphylococcaceae	Staphylococcus	Staphylococcus aureus
isolate_bacterial_complete	GCF_001640945.2	4	Bacteria	Firmicutes	Bacilli	Lactobacillales	Streptococcaceae	Streptococcus	Streptococcus pyogenes
isolate_bacterial_complete	GCF_001640965.1	13	Bacteria	Firmicutes	Bacilli	Bacillales	Bacillaceae_G	Bacillus_A	Bacillus_A thuringiensis_S
isolate_bacterial_complete	GCF_001640985.1	6	Bacteria	Proteobacteria	Gammaproteobacteria	Enterobacterales	Enterobacteriaceae	Proteus	Proteus mirabilis
isolate_bacterial_complete	GCF_001641005.1	10	Bacteria	Actinobacteriota	Actinobacteria	Actinomycetales	Microbacteriaceae	Rathayibacter	Rathayibacter tritici
isolate_bacterial_complete	GCF_001641025.1	6	Bacteria	Firmicutes	Bacilli	Staphylococcales	Staphylococcaceae	Staphylococcus	Staphylococcus aureus
isolate_bacterial_complete	GCF_001641185.1	3	Bacteria	Bacteroidota	Bacteroidia	Flavobacteriales	Flavobacteriaceae	Flavobacterium	Flavobacterium columnare_A
isolate_bacterial_complete	GCF_001641285.1	4	Bacteria	Proteobacteria	Gammaproteobacteria	Xanthomonadales	Rhodanobacteraceae	Dyella_A	Dyella_A thiooxydans
isolate_bacterial_complete	GCF_001641305.1	3	Bacteria	Firmicutes	Bacilli	Lactobacillales	Enterococcaceae	Enterococcus_B	Enterococcus_B hirae
isolate_bacterial_complete	GCF_001641975.2	7	Bacteria	Proteobacteria	Gammaproteobacteria	Burkholderiales	Burkholderiaceae	Alcaligenes	Alcaligenes faecalis
isolate_bacterial_complete	GCF_001642085.1	4	Bacteria	Firmicutes	Bacilli	Lactobacillales	Streptococcaceae	Streptococcus	Streptococcus pantholopis
isolate_bacterial_complete	GCF_001642655.1	2	Bacteria	Firmicutes_A	Clostridia	Clostridiales	Clostridiaceae	Clostridium_B	Clostridium_B tyrobutyricum
isolate_bacterial_complete	GCF_001642675.1	8	Bacteria	Proteobacteria	Alphaproteobacteria	Rhizobiales	Xanthobacteraceae	Bradyrhizobium	Bradyrhizobium diazoefficiens
isolate_bacterial_complete	GCF_001642805.2	6	Bacteria	Proteobacteria	Gammaproteobacteria	Enterobacterales	Enterobacteriaceae	Serratia	Serratia sp001642805
isolate_bacterial_complete	GCF_001642935.1	4	Bacteria	Firmicutes	Bacilli	Bacillales	Fictibacillaceae	Fictibacillus_B	Fictibacillus_B arsenicus_B
isolate_bacterial_complete	GCF_001643015.1	5	Bacteria	Actinobacteriota	Actinobacteria	Mycobacteriales	Mycobacteriaceae	Corynebacterium	Corynebacterium crudilactis
isolate_bacterial_complete	GCF_001643035.1	5	Bacteria	Actinobacteriota	Actinobacteria	Mycobacteriales	Mycobacteriaceae	Corynebacterium	Corynebacterium glutamicum
isolate_bacterial_complete	GCF_001643275.2	5	Bacteria	Proteobacteria	Gammaproteobacteria	Enterobacterales	Aeromonadaceae	Aeromonas	Aeromonas salmonicida
isolate_bacterial_complete	GCF_001643775.1	5	Bacteria	Actinobacteriota	Coriobacteriia	Coriobacteriales	Eggerthellaceae	Denitrobacterium	Denitrobacterium detoxificans
isolate_bacterial_complete	GCF_001643955.1	0	Bacteria	Campylobacterota	Campylobacteria	Campylobacterales	Campylobacteraceae	Campylobacter	Campylobacter hyointestinalis
isolate_bacterial_complete	GCF_001643975.1	0	Bacteria	Campylobacterota	Campylobacteria	Campylobacterales	Campylobacteraceae	Campylobacter	Campylobacter hyointestinalis_A
isolate_bacterial_complete	GCF_001643995.1	0	Bacteria	Campylobacterota	Campylobacteria	Campylobacterales	Campylobacteraceae	Campylobacter	Campylobacter iguaniorum
isolate_bacterial_complete	GCF_001644565.1	3	Bacteria	Deinococcota	Deinococci	Deinococcales	Deinococcaceae	Deinococcus	Deinococcus puniceus
isolate_bacterial_complete	GCF_001644575.1	14	Bacteria	Actinobacteriota	Actinobacteria	Mycobacteriales	Mycobacteriaceae	Mycolicibacterium	Mycolicibacterium sp001644575
isolate_bacterial_complete	GCF_001644605.1	3	Bacteria	Firmicutes_I	Bacilli_A	Paenibacillales	Paenibacillaceae	Paenibacillus_N	Paenibacillus_N swuensis
isolate_bacterial_complete	GCF_001644625.1	1	Bacteria	Firmicutes	Bacilli	Lactobacillales	Listeriaceae	Listeria	Listeria monocytogenes
isolate_bacterial_complete	GCF_001644645.1	2	Bacteria	Bacteroidota	Bacteroidia	Chitinophagales	Chitinophagaceae	Flavisolibacter_B	Flavisolibacter_B tropicus
isolate_bacterial_complete	GCF_001644665.1	0	Bacteria	Thermotogota	Thermotogae	Thermotogales	Fervidobacteriaceae	Fervidobacterium	Fervidobacterium pennivorans_A
isolate_bacterial_complete	GCF_001644685.1	8	Bacteria	Proteobacteria	Gammaproteobacteria	Methylococcales	Methylomonadaceae	Methylomonas	Methylomonas koyamae
isolate_bacterial_complete	GCF_001644705.1	11	Bacteria	Proteobacteria	Gammaproteobacteria	Enterobacterales	Enterobacteriaceae	Dickeya	Dickeya solani
isolate_bacterial_complete	GCF_001644725.1	2	Bacteria	Proteobacteria	Gammaproteobacteria	Enterobacterales	Enterobacteriaceae	Escherichia	Escherichia flexneri
isolate_bacterial_complete	GCF_001644745.1	4	Bacteria	Proteobacteria	Gammaproteobacteria	Enterobacterales	Enterobacteriaceae	Escherichia	Escherichia dysenteriae
isolate_bacterial_complete	GCF_001644765.1	4	Bacteria	Proteobacteria	Gammaproteobacteria	Enterobacterales	Enterobacteriaceae	Klebsiella	Klebsiella pneumoniae
isolate_bacterial_complete	GCF_001645235.2	3	Bacteria	Proteobacteria	Gammaproteobacteria	Enterobacterales	Enterobacteriaceae	Escherichia	Escherichia flexneri
isolate_bacterial_complete	GCF_001645685.2	9	Bacteria	Firmicutes	Bacilli	Bacillales	Bacillaceae_A	Bacillus_X	Bacillus_X muralis_A
isolate_bacterial_complete	GCF_001646605.1	2	Bacteria	Firmicutes_A	Clostridia	Clostridiales	Clostridiaceae	Clostridium	Clostridium butyricum
isolate_bacterial_complete	GCF_001646625.1	4	Bacteria	Proteobacteria	Gammaproteobacteria	Enterobacterales	Enterobacteriaceae	Klebsiella	Klebsiella pneumoniae
isolate_bacterial_complete	GCF_001647045.1	2	Bacteria	Proteobacteria	Gammaproteobacteria	Enterobacterales	Enterobacteriaceae	Salmonella	Salmonella enterica
isolate_bacterial_complete	GCF_001647635.1	3	Bacteria	Actinobacteriota	Actinobacteria	Actinomycetales	Microbacteriaceae	Leifsonia	Leifsonia xyli_A
isolate_bacterial_complete	GCF_001647655.1	0	Bacteria	Proteobacteria	Gammaproteobacteria	Enterobacterales	Pasteurellaceae	Haemophilus_B	Haemophilus_B ducreyi
isolate_bacterial_complete	GCF_001647675.1	2	Bacteria	Proteobacteria	Gammaproteobacteria	Pseudomonadales	Moraxellaceae	Acinetobacter	Acinetobacter sp001647675
isolate_bacterial_complete	GCF_001647695.1	0	Bacteria	Proteobacteria	Gammaproteobacteria	Enterobacterales	Pasteurellaceae	Haemophilus_B	Haemophilus_B ducreyi
isolate_bacterial_complete	GCF_001647715.1	12	Bacteria	Proteobacteria	Gammaproteobacteria	Pseudomonadales	Pseudomonadaceae	Pseudomonas_E	Pseudomonas_E antarctica_A
isolate_bacterial_complete	GCF_001647735.1	0	Bacteria	Proteobacteria	Gammaproteobacteria	Enterobacterales	Pasteurellaceae	Haemophilus_B	Haemophilus_B ducreyi
isolate_bacterial_complete	GCF_001647755.1	2	Bacteria	Proteobacteria	Gammaproteobacteria	Enterobacterales	Enterobacteriaceae	Salmonella	Salmonella enterica
isolate_bacterial_complete	GCF_001647765.1	0	Bacteria	Proteobacteria	Gammaproteobacteria	Enterobacterales	Pasteurellaceae	Haemophilus_B	Haemophilus_B ducreyi
isolate_bacterial_complete	GCF_001647795.1	0	Bacteria	Proteobacteria	Gammaproteobacteria	Enterobacterales	Pasteurellaceae	Haemophilus_B	Haemophilus_B ducreyi
isolate_bacterial_complete	GCF_001647815.1	0	Bacteria	Proteobacteria	Gammaproteobacteria	Enterobacterales	Pasteurellaceae	Haemophilus_B	Haemophilus_B ducreyi
isolate_bacterial_complete	GCF_001647835.1	0	Bacteria	Proteobacteria	Gammaproteobacteria	Enterobacterales	Pasteurellaceae	Haemophilus_B	Haemophilus_B ducreyi
isolate_bacterial_complete	GCF_001647855.1	0	Bacteria	Proteobacteria	Gammaproteobacteria	Enterobacterales	Pasteurellaceae	Haemophilus_B	Haemophilus_B ducreyi
isolate_bacterial_complete	GCF_001647875.1	0	Bacteria	Proteobacteria	Gammaproteobacteria	Enterobacterales	Pasteurellaceae	Haemophilus_B	Haemophilus_B ducreyi
isolate_bacterial_complete	GCF_001647895.1	0	Bacteria	Proteobacteria	Gammaproteobacteria	Enterobacterales	Pasteurellaceae	Haemophilus_B	Haemophilus_B ducreyi
isolate_bacterial_complete	GCF_001647915.1	0	Bacteria	Proteobacteria	Gammaproteobacteria	Enterobacterales	Pasteurellaceae	Haemophilus_B	Haemophilus_B ducreyi
isolate_bacterial_complete	GCF_001648115.1	0	Bacteria	Proteobacteria	Gammaproteobacteria	Enterobacterales	Enterobacteriaceae	Buchnera	Buchnera aphidicola_N
isolate_bacterial_complete	GCF_001648135.1	6	Bacteria	Firmicutes	Bacilli	Bacillales	Bacillaceae_H	Bacillus_C	Bacillus_C megaterium
isolate_bacterial_complete	GCF_001648155.1	4	Bacteria	Bacteroidota	Bacteroidia	Flavobacteriales	Weeksellaceae	Chryseobacterium	Chryseobacterium glaciei
isolate_bacterial_complete	GCF_001648175.1	5	Bacteria	Proteobacteria	Gammaproteobacteria	Pseudomonadales	Halomonadaceae	Halotalea	Halotalea alkalilenta_A
isolate_bacterial_complete	GCF_001648195.1	7	Bacteria	Proteobacteria	Gammaproteobacteria	Pseudomonadales	Pseudomonadaceae	Pseudomonas_A	Pseudomonas_A zhaodongensis
isolate_bacterial_complete	GCF_001648215.1	4	Bacteria	Proteobacteria	Gammaproteobacteria	Enterobacterales	Enterobacteriaceae	Klebsiella	Klebsiella pneumoniae
isolate_bacterial_complete	GCF_001649535.1	4	Bacteria	Proteobacteria	Alphaproteobacteria	Rhizobiales	Rhizobiaceae	Agrobacterium	Agrobacterium rhizogenes
isolate_bacterial_complete	GCF_001650215.1	38	Bacteria	Actinobacteriota	Actinobacteria	Streptomycetales	Streptomycetaceae	Streptomyces	Streptomyces himastatinicus
isolate_bacterial_complete	GCF_001650235.3	4	Bacteria	Proteobacteria	Gammaproteobacteria	Acidithiobacillales	Acidithiobacillaceae	Acidithiobacillus	Acidithiobacillus caldus
isolate_bacterial_complete	GCF_001650275.1	4	Bacteria	Proteobacteria	Gammaproteobacteria	Enterobacterales	Enterobacteriaceae	Escherichia	Escherichia dysenteriae
isolate_bacterial_complete	GCF_001650295.1	4	Bacteria	Proteobacteria	Gammaproteobacteria	Enterobacterales	Enterobacteriaceae	Escherichia	Escherichia dysenteriae
isolate_bacterial_complete	GCF_001651805.1	7	Bacteria	Proteobacteria	Gammaproteobacteria	Pseudomonadales	Nitrincolaceae	Marinobacterium_A	Marinobacterium_A aestuarii
isolate_bacterial_complete	GCF_001651925.2	4	Bacteria	Proteobacteria	Gammaproteobacteria	Enterobacterales	Enterobacteriaceae	Escherichia	Escherichia dysenteriae
isolate_bacterial_complete	GCF_001651945.2	4	Bacteria	Proteobacteria	Gammaproteobacteria	Enterobacterales	Enterobacteriaceae	Escherichia	Escherichia dysenteriae
isolate_bacterial_complete	GCF_001651965.2	4	Bacteria	Proteobacteria	Gammaproteobacteria	Enterobacterales	Enterobacteriaceae	Escherichia	Escherichia dysenteriae
isolate_bacterial_complete	GCF_001652465.1	3	Bacteria	Actinobacteriota	Actinobacteria	Actinomycetales	Microbacteriaceae	Microbacterium	Microbacterium chocolatum
isolate_bacterial_complete	GCF_001652485.1	6	Bacteria	Proteobacteria	Alphaproteobacteria	Rhizobiales	Rhizobiaceae	Ochrobactrum_A	Ochrobactrum_A pseudogrignonense
isolate_bacterial_complete	GCF_001652505.2	3	Bacteria	Proteobacteria	Gammaproteobacteria	Enterobacterales	Enterobacteriaceae	Lelliottia	Lelliottia amnigena_A
isolate_bacterial_complete	GCF_001652525.2	0	Bacteria	Spirochaetota	Leptospirae	Leptospirales	Leptospiraceae	Leptospira	Leptospira borgpetersenii
isolate_bacterial_complete	GCF_001652565.1	10	Bacteria	Proteobacteria	Alphaproteobacteria	Rhizobiales	Rhizobiaceae	Shinella	Shinella sp001652565
isolate_bacterial_complete	GCF_001652645.1	7	Bacteria	Proteobacteria	Gammaproteobacteria	Legionellales	Legionellaceae	Legionella	Legionella pneumophila
isolate_bacterial_complete	GCF_001652665.1	7	Bacteria	Proteobacteria	Gammaproteobacteria	Legionellales	Legionellaceae	Legionella	Legionella pneumophila
isolate_bacterial_complete	GCF_001652685.1	7	Bacteria	Proteobacteria	Gammaproteobacteria	Legionellales	Legionellaceae	Legionella	Legionella pneumophila
isolate_bacterial_complete	GCF_001653295.1	6	Bacteria	Actinobacteriota	Actinobacteria	Mycobacteriales	Mycobacteriaceae	Corynebacterium	Corynebacterium pseudotuberculosis
isolate_bacterial_complete	GCF_001653315.1	6	Bacteria	Actinobacteriota	Actinobacteria	Mycobacteriales	Mycobacteriaceae	Corynebacterium	Corynebacterium pseudotuberculosis
isolate_bacterial_complete	GCF_001653335.1	3	Bacteria	Actinobacteriota	Actinobacteria	Propionibacteriales	Nocardioidaceae	Nocardioides	Nocardioides dokdonensis
isolate_bacterial_complete	GCF_001653355.1	16	Bacteria	Actinobacteriota	Actinobacteria	Mycobacteriales	Mycobacteriaceae	Mycobacterium	Mycobacterium avium
isolate_bacterial_complete	GCF_001653375.1	0	Bacteria	Campylobacterota	Campylobacteria	Campylobacterales	Helicobacteraceae	Helicobacter	Helicobacter pylori_C
isolate_bacterial_complete	GCF_001653395.1	0	Bacteria	Campylobacterota	Campylobacteria	Campylobacterales	Helicobacteraceae	Helicobacter	Helicobacter pylori_C
isolate_bacterial_complete	GCF_001653415.1	0	Bacteria	Campylobacterota	Campylobacteria	Campylobacterales	Helicobacteraceae	Helicobacter	Helicobacter pylori_BU
isolate_bacterial_complete	GCF_001653435.1	0	Bacteria	Campylobacterota	Campylobacteria	Campylobacterales	Helicobacteraceae	Helicobacter	Helicobacter pylori_C
isolate_bacterial_complete	GCF_001653455.1	0	Bacteria	Campylobacterota	Campylobacteria	Campylobacterales	Helicobacteraceae	Helicobacter	Helicobacter pylori_A
isolate_bacterial_complete	GCF_001653475.1	0	Bacteria	Campylobacterota	Campylobacteria	Campylobacterales	Helicobacteraceae	Helicobacter	Helicobacter pylori_C
isolate_bacterial_complete	GCF_001653755.1	4	Bacteria	Bacteroidota	Bacteroidia	Flavobacteriales	Flavobacteriaceae	Dokdonia	Dokdonia donghaensis
isolate_bacterial_complete	GCF_001653775.1	4	Bacteria	Proteobacteria	Gammaproteobacteria	Enterobacterales	Vibrionaceae	Vibrio	Vibrio vulnificus
isolate_bacterial_complete	GCF_001653795.1	10	Bacteria	Proteobacteria	Gammaproteobacteria	Burkholderiales	Burkholderiaceae	Mitsuaria	Mitsuaria sp001653795
isolate_bacterial_complete	GCF_001653935.1	6	Bacteria	Proteobacteria	Gammaproteobacteria	Burkholderiales	Burkholderiaceae	Ralstonia	Ralstonia insidiosa
isolate_bacterial_complete	GCF_001653955.1	1	Bacteria	Proteobacteria	Gammaproteobacteria	Francisellales	Francisellaceae	Francisella	Francisella persica
isolate_bacterial_complete	GCF_001653975.1	0	Bacteria	Verrucomicrobiota_A	Chlamydiia	Chlamydiales	Chlamydiaceae	Chlamydophila	Chlamydophila sp001653975
isolate_bacterial_complete	GCF_001654435.1	9	Bacteria	Proteobacteria	Gammaproteobacteria	Pseudomonadales	Pseudomonadaceae	Pseudomonas	Pseudomonas citronellolis
isolate_bacterial_complete	GCF_001654455.1	5	Bacteria	Bacteroidota	Bacteroidia	Chitinophagales	Chitinophagaceae	Niabella	Niabella ginsenosidivorans
isolate_bacterial_complete	GCF_001654475.1	7	Bacteria	Firmicutes	Bacilli	Bacillales	Bacillaceae_G	Bacillus_A	Bacillus_A anthracis
isolate_bacterial_complete	GCF_001654495.1	27	Bacteria	Actinobacteriota	Actinobacteria	Streptomycetales	Streptomycetaceae	Streptomyces	Streptomyces sp001654495
isolate_bacterial_complete	GCF_001654515.1	9	Bacteria	Proteobacteria	Gammaproteobacteria	Pseudomonadales	Pseudomonadaceae	Pseudomonas_E	Pseudomonas_E koreensis_D
isolate_bacterial_complete	GCF_001655175.1	2	Bacteria	Firmicutes	Bacilli	Lactobacillales	Streptococcaceae	Streptococcus	Streptococcus agalactiae
isolate_bacterial_complete	GCF_001655235.1	0	Bacteria	Spirochaetota	Spirochaetia	Treponematales	Treponemataceae	Treponema	Treponema pallidum
isolate_bacterial_complete	GCF_001655245.1	15	Bacteria	Actinobacteriota	Actinobacteria	Mycobacteriales	Mycobacteriaceae	Mycolicibacterium	Mycolicibacterium vaccae
isolate_bacterial_complete	GCF_001655275.1	0	Bacteria	Spirochaetota	Spirochaetia	Treponematales	Treponemataceae	Treponema	Treponema pallidum
isolate_bacterial_complete	GCF_001655295.1	6	Bacteria	Proteobacteria	Gammaproteobacteria	Pseudomonadales	Pseudomonadaceae	Pseudomonas_E	Pseudomonas_E hunanensis
isolate_bacterial_complete	GCF_001655315.1	0	Bacteria	Spirochaetota	Spirochaetia	Treponematales	Treponemataceae	Treponema	Treponema pallidum
isolate_bacterial_complete	GCF_001655335.1	0	Bacteria	Verrucomicrobiota_A	Chlamydiia	Chlamydiales	Chlamydiaceae	Chlamydia	Chlamydia trachomatis
isolate_bacterial_complete	GCF_001655355.1	0	Bacteria	Spirochaetota	Spirochaetia	Treponematales	Treponemataceae	Treponema	Treponema pallidum
isolate_bacterial_complete	GCF_001655375.1	0	Bacteria	Verrucomicrobiota_A	Chlamydiia	Chlamydiales	Chlamydiaceae	Chlamydia	Chlamydia trachomatis
isolate_bacterial_complete	GCF_001655395.1	0	Bacteria	Spirochaetota	Spirochaetia	Treponematales	Treponemataceae	Treponema	Treponema pallidum
isolate_bacterial_complete	GCF_001655415.1	0	Bacteria	Verrucomicrobiota_A	Chlamydiia	Chlamydiales	Chlamydiaceae	Chlamydia	Chlamydia trachomatis
isolate_bacterial_complete	GCF_001655435.1	0	Bacteria	Spirochaetota	Spirochaetia	Treponematales	Treponemataceae	Treponema	Treponema pallidum
isolate_bacterial_complete	GCF_001655455.1	0	Bacteria	Verrucomicrobiota_A	Chlamydiia	Chlamydiales	Chlamydiaceae	Chlamydia	Chlamydia trachomatis
isolate_bacterial_complete	GCF_001655475.1	0	Bacteria	Spirochaetota	Spirochaetia	Treponematales	Treponemataceae	Treponema	Treponema pallidum
isolate_bacterial_complete	GCF_001655495.1	0	Bacteria	Verrucomicrobiota_A	Chlamydiia	Chlamydiales	Chlamydiaceae	Chlamydia	Chlamydia trachomatis
isolate_bacterial_complete	GCF_001655515.1	0	Bacteria	Spirochaetota	Spirochaetia	Treponematales	Treponemataceae	Treponema	Treponema pallidum
isolate_bacterial_complete	GCF_001655535.1	0	Bacteria	Verrucomicrobiota_A	Chlamydiia	Chlamydiales	Chlamydiaceae	Chlamydia	Chlamydia trachomatis
isolate_bacterial_complete	GCF_001655555.1	0	Bacteria	Spirochaetota	Spirochaetia	Treponematales	Treponemataceae	Treponema	Treponema pallidum
isolate_bacterial_complete	GCF_001655575.1	0	Bacteria	Verrucomicrobiota_A	Chlamydiia	Chlamydiales	Chlamydiaceae	Chlamydia	Chlamydia trachomatis
isolate_bacterial_complete	GCF_001655595.1	12	Bacteria	Proteobacteria	Gammaproteobacteria	Pseudomonadales	Pseudomonadaceae	Pseudomonas_E	Pseudomonas_E sp001655595
isolate_bacterial_complete	GCF_001655615.1	12	Bacteria	Proteobacteria	Gammaproteobacteria	Pseudomonadales	Pseudomonadaceae	Pseudomonas_E	Pseudomonas_E sp001655615
isolate_bacterial_complete	GCF_001656035.1	8	Bacteria	Proteobacteria	Gammaproteobacteria	Enterobacterales	Enterobacteriaceae	Yersinia	Yersinia entomophaga
isolate_bacterial_complete	GCF_001656045.1	5	Bacteria	Firmicutes	Bacilli	Staphylococcales	Staphylococcaceae	Staphylococcus	Staphylococcus aureus
isolate_bacterial_complete	GCF_001656075.1	6	Bacteria	Firmicutes	Bacilli	Staphylococcales	Staphylococcaceae	Staphylococcus	Staphylococcus aureus
isolate_bacterial_complete	GCF_001658005.1	4	Bacteria	Proteobacteria	Alphaproteobacteria	Sphingomonadales	Sphingomonadaceae	Sphingobium	Sphingobium sp001658005
isolate_bacterial_complete	GCF_001658025.1	6	Bacteria	Proteobacteria	Gammaproteobacteria	Enterobacterales	Enterobacteriaceae	Kosakonia	Kosakonia oryzae
isolate_bacterial_complete	GCF_001659705.1	1	Bacteria	Bacteroidota	Bacteroidia	Chitinophagales	Chitinophagaceae	Arachidicoccus	Arachidicoccus sp001659705
isolate_bacterial_complete	GCF_001659725.1	2	Bacteria	Proteobacteria	Gammaproteobacteria	Burkholderiales	Burkholderiaceae	Polynucleobacter	Polynucleobacter wuianus
isolate_bacterial_complete	GCF_001659745.1	3	Bacteria	Firmicutes	Bacilli	Lactobacillales	Lactobacillaceae	Lactobacillus_F	Lactobacillus_F plantarum
isolate_bacterial_complete	GCF_001659785.1	9	Bacteria	Actinobacteriota	Actinobacteria	Mycobacteriales	Mycobacteriaceae	Dietzia	Dietzia timorensis
isolate_bacterial_complete	GCF_001660005.1	0	Bacteria	Spirochaetota	Spirochaetia	Borreliales	Borreliaceae	Borrelia	Borrelia hermsii
isolate_bacterial_complete	GCF_001660025.1	2	Bacteria	Firmicutes	Bacilli	Lactobacillales	Lactobacillaceae	Lactobacillus_F	Lactobacillus_F plantarum
isolate_bacterial_complete	GCF_001660045.1	21	Bacteria	Actinobacteriota	Actinobacteria	Streptomycetales	Streptomycetaceae	Streptomyces	Streptomyces parvulus
isolate_bacterial_complete	GCF_001660485.1	4	Bacteria	Actinobacteriota	Actinobacteria	Actinomycetales	Microbacteriaceae	Agromyces	Agromyces aureus
isolate_bacterial_complete	GCF_001660505.1	7	Bacteria	Proteobacteria	Gammaproteobacteria	Enterobacterales	Vibrionaceae	Vibrio	Vibrio anguillarum
isolate_bacterial_complete	GCF_001660525.1	9	Bacteria	Firmicutes	Bacilli	Bacillales	Bacillaceae	Bacillus	Bacillus subtilis
isolate_bacterial_complete	GCF_001660565.1	2	Bacteria	Proteobacteria	Gammaproteobacteria	Enterobacterales	Enterobacteriaceae	Escherichia	Escherichia flexneri
isolate_bacterial_complete	GCF_001660585.1	4	Bacteria	Proteobacteria	Gammaproteobacteria	Enterobacterales	Enterobacteriaceae	Escherichia	Escherichia coli
isolate_bacterial_complete	GCF_001661075.1	10	Bacteria	Proteobacteria	Gammaproteobacteria	Pseudomonadales	Pseudomonadaceae	Pseudomonas_E	Pseudomonas_E silesiensis
isolate_bacterial_complete	GCF_001661085.1	4	Bacteria	Proteobacteria	Gammaproteobacteria	Burkholderiales	Neisseriaceae	Neisseria	Neisseria gonorrhoeae
isolate_bacterial_complete	GCF_001661115.1	5	Bacteria	Proteobacteria	Gammaproteobacteria	Burkholderiales	Neisseriaceae	Neisseria	Neisseria gonorrhoeae
isolate_bacterial_complete	GCF_001661135.1	4	Bacteria	Proteobacteria	Gammaproteobacteria	Burkholderiales	Neisseriaceae	Neisseria	Neisseria gonorrhoeae
isolate_bacterial_complete	GCF_001661675.2	4	Bacteria	Proteobacteria	Alphaproteobacteria	Sphingomonadales	Sphingomonadaceae	Croceicoccus	Croceicoccus marinus
isolate_bacterial_complete	GCF_001663075.1	2	Bacteria	Proteobacteria	Gammaproteobacteria	Enterobacterales	Enterobacteriaceae	Escherichia	Escherichia flexneri
isolate_bacterial_complete	GCF_001663095.1	3	Bacteria	Proteobacteria	Gammaproteobacteria	Enterobacterales	Pasteurellaceae	Pasteurella	Pasteurella multocida
isolate_bacterial_complete	GCF_001663115.1	15	Bacteria	Proteobacteria	Gammaproteobacteria	Enterobacterales	Enterobacteriaceae	Serratia	Serratia plymuthica
isolate_bacterial_complete	GCF_001663135.1	14	Bacteria	Proteobacteria	Gammaproteobacteria	Enterobacterales	Enterobacteriaceae	Serratia	Serratia plymuthica
isolate_bacterial_complete	GCF_001663155.1	2	Bacteria	Proteobacteria	Alphaproteobacteria	Sphingomonadales	Sphingomonadaceae	Altererythrobacter	Altererythrobacter ishigakiensis
isolate_bacterial_complete	GCF_001663175.1	2	Bacteria	Proteobacteria	Alphaproteobacteria	Sphingomonadales	Sphingomonadaceae	Porphyrobacter	Porphyrobacter neustonensis
isolate_bacterial_complete	GCF_001663195.1	4	Bacteria	Proteobacteria	Gammaproteobacteria	Enterobacterales	Enterobacteriaceae	Klebsiella	Klebsiella pneumoniae
isolate_bacterial_complete	GCF_001663295.1	3	Bacteria	Proteobacteria	Gammaproteobacteria	Enterobacterales	Enterobacteriaceae	Klebsiella	Klebsiella pneumoniae
isolate_bacterial_complete	GCF_001663395.1	5	Bacteria	Firmicutes	Bacilli	Staphylococcales	Staphylococcaceae	Staphylococcus	Staphylococcus equorum_B
isolate_bacterial_complete	GCF_001663415.1	11	Bacteria	Proteobacteria	Gammaproteobacteria	Burkholderiales	Burkholderiaceae	Ralstonia	Ralstonia pseudosolanacearum
isolate_bacterial_complete	GCF_001663435.1	3	Bacteria	Proteobacteria	Gammaproteobacteria	Enterobacterales	Enterobacteriaceae	Klebsiella	Klebsiella pneumoniae
isolate_bacterial_complete	GCF_001663455.1	3	Bacteria	Proteobacteria	Gammaproteobacteria	Enterobacterales	Enterobacteriaceae	Klebsiella	Klebsiella pneumoniae
isolate_bacterial_complete	GCF_001663475.1	4	Bacteria	Proteobacteria	Gammaproteobacteria	Enterobacterales	Enterobacteriaceae	Escherichia	Escherichia coli
isolate_bacterial_complete	GCF_001663495.1	6	Bacteria	Actinobacteriota	Actinobacteria	Mycobacteriales	Mycobacteriaceae	Corynebacterium	Corynebacterium pseudotuberculosis
isolate_bacterial_complete	GCF_001663655.1	1	Bacteria	Firmicutes	Bacilli	Lactobacillales	Lactobacillaceae	Lactobacillus_E	Lactobacillus_E backii
isolate_bacterial_complete	GCF_001663675.1	1	Bacteria	Firmicutes	Bacilli	Lactobacillales	Lactobacillaceae	Lactobacillus_E	Lactobacillus_E backii
isolate_bacterial_complete	GCF_001663715.1	1	Bacteria	Firmicutes	Bacilli	Lactobacillales	Lactobacillaceae	Lactobacillus_E	Lactobacillus_E backii
isolate_bacterial_complete	GCF_001663735.1	1	Bacteria	Firmicutes	Bacilli	Lactobacillales	Lactobacillaceae	Lactobacillus_E	Lactobacillus_E backii
isolate_bacterial_complete	GCF_001663755.1	1	Bacteria	Firmicutes	Bacilli	Lactobacillales	Lactobacillaceae	Lactobacillus_E	Lactobacillus_E backii
isolate_bacterial_complete	GCF_001663795.1	5	Bacteria	Firmicutes	Bacilli	Lactobacillales	Streptococcaceae	Streptococcus	Streptococcus thermophilus
isolate_bacterial_complete	GCF_001663815.1	6	Bacteria	Proteobacteria	Gammaproteobacteria	Halothiobacillales	Halothiobacillaceae	Halothiobacillus	Halothiobacillus sp001663815
isolate_bacterial_complete	GCF_001663835.1	0	Bacteria	Firmicutes	Bacilli	Lactobacillales	Lactobacillaceae	Lactobacillus_D	Lactobacillus_D curvatus
isolate_bacterial_complete	GCF_001663855.1	5	Bacteria	Proteobacteria	Gammaproteobacteria	Burkholderiales	Burkholderiaceae	Ralstonia	Ralstonia insidiosa
isolate_bacterial_complete	GCF_001664085.1	12	Bacteria	Proteobacteria	Alphaproteobacteria	Rhizobiales	Rhizobiaceae	Rhizobium	Rhizobium esperanzae
isolate_bacterial_complete	GCF_001664105.1	11	Bacteria	Proteobacteria	Alphaproteobacteria	Rhizobiales	Rhizobiaceae	Rhizobium	Rhizobium phaseoli
isolate_bacterial_complete	GCF_001664125.1	10	Bacteria	Proteobacteria	Alphaproteobacteria	Rhizobiales	Rhizobiaceae	Rhizobium	Rhizobium phaseoli
isolate_bacterial_complete	GCF_001664145.1	12	Bacteria	Proteobacteria	Alphaproteobacteria	Rhizobiales	Rhizobiaceae	Rhizobium	Rhizobium esperanzae
isolate_bacterial_complete	GCF_001664165.1	11	Bacteria	Proteobacteria	Alphaproteobacteria	Rhizobiales	Rhizobiaceae	Rhizobium	Rhizobium phaseoli
isolate_bacterial_complete	GCF_001664185.1	11	Bacteria	Proteobacteria	Alphaproteobacteria	Rhizobiales	Rhizobiaceae	Rhizobium	Rhizobium phaseoli
isolate_bacterial_complete	GCF_001664205.1	11	Bacteria	Proteobacteria	Alphaproteobacteria	Rhizobiales	Rhizobiaceae	Rhizobium	Rhizobium phaseoli
isolate_bacterial_complete	GCF_001664225.1	11	Bacteria	Proteobacteria	Alphaproteobacteria	Rhizobiales	Rhizobiaceae	Rhizobium	Rhizobium phaseoli
isolate_bacterial_complete	GCF_001664245.1	11	Bacteria	Proteobacteria	Alphaproteobacteria	Rhizobiales	Rhizobiaceae	Rhizobium	Rhizobium phaseoli
isolate_bacterial_complete	GCF_001664265.1	12	Bacteria	Proteobacteria	Alphaproteobacteria	Rhizobiales	Rhizobiaceae	Rhizobium	Rhizobium esperanzae
isolate_bacterial_complete	GCF_001664285.1	10	Bacteria	Proteobacteria	Alphaproteobacteria	Rhizobiales	Rhizobiaceae	Rhizobium	Rhizobium phaseoli
isolate_bacterial_complete	GCF_001664305.1	12	Bacteria	Proteobacteria	Alphaproteobacteria	Rhizobiales	Rhizobiaceae	Rhizobium	Rhizobium esperanzae
isolate_bacterial_complete	GCF_001664325.1	12	Bacteria	Proteobacteria	Alphaproteobacteria	Rhizobiales	Rhizobiaceae	Rhizobium	Rhizobium esperanzae
isolate_bacterial_complete	GCF_001664345.1	12	Bacteria	Proteobacteria	Alphaproteobacteria	Rhizobiales	Rhizobiaceae	Rhizobium	Rhizobium esperanzae
isolate_bacterial_complete	GCF_001664365.1	10	Bacteria	Proteobacteria	Alphaproteobacteria	Rhizobiales	Rhizobiaceae	Rhizobium	Rhizobium phaseoli
isolate_bacterial_complete	GCF_001664385.1	11	Bacteria	Proteobacteria	Alphaproteobacteria	Rhizobiales	Rhizobiaceae	Rhizobium	Rhizobium phaseoli
isolate_bacterial_complete	GCF_001664405.1	10	Bacteria	Proteobacteria	Alphaproteobacteria	Rhizobiales	Rhizobiaceae	Rhizobium	Rhizobium phaseoli
isolate_bacterial_complete	GCF_001664425.1	10	Bacteria	Proteobacteria	Alphaproteobacteria	Rhizobiales	Rhizobiaceae	Rhizobium	Rhizobium phaseoli
isolate_bacterial_complete	GCF_001664445.1	11	Bacteria	Proteobacteria	Alphaproteobacteria	Rhizobiales	Rhizobiaceae	Rhizobium	Rhizobium phaseoli
isolate_bacterial_complete	GCF_001664465.1	12	Bacteria	Proteobacteria	Alphaproteobacteria	Rhizobiales	Rhizobiaceae	Rhizobium	Rhizobium esperanzae
isolate_bacterial_complete	GCF_001664485.1	10	Bacteria	Proteobacteria	Alphaproteobacteria	Rhizobiales	Rhizobiaceae	Rhizobium	Rhizobium sp001664485
isolate_bacterial_complete	GCF_001664525.1	12	Bacteria	Proteobacteria	Alphaproteobacteria	Rhizobiales	Rhizobiaceae	Rhizobium	Rhizobium esperanzae
isolate_bacterial_complete	GCF_001664545.1	12	Bacteria	Proteobacteria	Alphaproteobacteria	Rhizobiales	Rhizobiaceae	Rhizobium	Rhizobium esperanzae
isolate_bacterial_complete	GCF_001668465.2	7	Bacteria	Proteobacteria	Gammaproteobacteria	Pseudomonadales	Moraxellaceae	Acinetobacter	Acinetobacter baumannii
isolate_bacterial_complete	GCF_001669145.2	7	Bacteria	Proteobacteria	Gammaproteobacteria	Pseudomonadales	Moraxellaceae	Acinetobacter	Acinetobacter baumannii
isolate_bacterial_complete	GCF_001670765.2	0	Bacteria	Bacteroidota	Bacteroidia	Flavobacteriales	Weeksellaceae	Riemerella	Riemerella anatipestifer
isolate_bacterial_complete	GCF_001672035.1	3	Bacteria	Firmicutes	Bacilli	Lactobacillales	Lactobacillaceae	Lactobacillus_F	Lactobacillus_F plantarum
isolate_bacterial_complete	GCF_001672055.1	8	Bacteria	Proteobacteria	Gammaproteobacteria	Enterobacterales	Enterobacteriaceae	Serratia	Serratia nematodiphila
isolate_bacterial_complete	GCF_001672375.2	10	Bacteria	Proteobacteria	Alphaproteobacteria	Rhizobiales	Rhizobiaceae	Mesorhizobium	Mesorhizobium wenxiniae
isolate_bacterial_complete	GCF_001672455.2	8	Bacteria	Proteobacteria	Alphaproteobacteria	Rhizobiales	Rhizobiaceae	Mesorhizobium	Mesorhizobium ciceri_D
isolate_bacterial_complete	GCF_001674475.2	7	Bacteria	Proteobacteria	Gammaproteobacteria	Pseudomonadales	Moraxellaceae	Acinetobacter	Acinetobacter baumannii
isolate_bacterial_complete	GCF_001675075.1	10	Bacteria	Proteobacteria	Alphaproteobacteria	Rhizobiales	Rhizobiaceae	Rhizobium	Rhizobium sp001664485
isolate_bacterial_complete	GCF_001675095.1	10	Bacteria	Proteobacteria	Alphaproteobacteria	Rhizobiales	Rhizobiaceae	Rhizobium	Rhizobium sp001664485
isolate_bacterial_complete	GCF_001675125.1	5	Bacteria	Proteobacteria	Gammaproteobacteria	Enterobacterales	Enterobacteriaceae	Klebsiella	Klebsiella pneumoniae
isolate_bacterial_complete	GCF_001675145.1	3	Bacteria	Proteobacteria	Gammaproteobacteria	Enterobacterales	Enterobacteriaceae	Escherichia	Escherichia coli
isolate_bacterial_complete	GCF_001675245.1	4	Bacteria	Proteobacteria	Gammaproteobacteria	Enterobacterales	Vibrionaceae	Vibrio	Vibrio vulnificus
isolate_bacterial_complete	GCF_001675515.1	11	Bacteria	Firmicutes	Bacilli	Bacillales	Bacillaceae_G	Bacillus_A	Bacillus_A thuringiensis_J
isolate_bacterial_complete	GCF_001676705.1	9	Bacteria	Proteobacteria	Gammaproteobacteria	Burkholderiales	Burkholderiaceae	Bordetella_C	Bordetella_C bronchialis
isolate_bacterial_complete	GCF_001676725.1	7	Bacteria	Proteobacteria	Gammaproteobacteria	Burkholderiales	Burkholderiaceae	Bordetella_C	Bordetella_C flabilis
isolate_bacterial_complete	GCF_001676745.1	9	Bacteria	Proteobacteria	Gammaproteobacteria	Burkholderiales	Burkholderiaceae	Bordetella_C	Bordetella_C bronchialis
isolate_bacterial_complete	GCF_001676765.1	9	Bacteria	Proteobacteria	Alphaproteobacteria	Rhizobiales	Rhizobiaceae	Mesorhizobium	Mesorhizobium huakuii
isolate_bacterial_complete	GCF_001676785.2	4	Bacteria	Spirochaetota	Brachyspirae	Brachyspirales	Brachyspiraceae	Brachyspira	Brachyspira hyodysenteriae
isolate_bacterial_complete	GCF_001676805.1	1	Bacteria	Firmicutes	Bacilli	Lactobacillales	Lactobacillaceae	Lactobacillus_G	Lactobacillus_G brevis
isolate_bacterial_complete	GCF_001676825.1	4	Bacteria	Proteobacteria	Gammaproteobacteria	Enterobacterales	Enterobacteriaceae	Klebsiella	Klebsiella pneumoniae
isolate_bacterial_complete	GCF_001677075.2	7	Bacteria	Proteobacteria	Gammaproteobacteria	Legionellales	Legionellaceae	Legionella	Legionella pneumophila
isolate_bacterial_complete	GCF_001677095.1	18	Bacteria	Actinobacteriota	Actinobacteria	Mycobacteriales	Mycobacteriaceae	Mycobacteroides	Mycobacteroides abscessus
isolate_bacterial_complete	GCF_001677115.2	6	Bacteria	Proteobacteria	Gammaproteobacteria	Legionellales	Legionellaceae	Legionella	Legionella pneumophila
isolate_bacterial_complete	GCF_001677135.1	16	Bacteria	Actinobacteriota	Actinobacteria	Mycobacteriales	Mycobacteriaceae	Mycobacteroides	Mycobacteroides immunogenum
isolate_bacterial_complete	GCF_001677155.1	19	Bacteria	Actinobacteriota	Actinobacteria	Mycobacteriales	Mycobacteriaceae	Mycobacteroides	Mycobacteroides abscessus
isolate_bacterial_complete	GCF_001677175.1	17	Bacteria	Actinobacteriota	Actinobacteria	Mycobacteriales	Mycobacteriaceae	Mycobacteroides	Mycobacteroides abscessus
isolate_bacterial_complete	GCF_001677195.1	19	Bacteria	Actinobacteriota	Actinobacteria	Mycobacteriales	Mycobacteriaceae	Mycobacteroides	Mycobacteroides abscessus
isolate_bacterial_complete	GCF_001677215.1	17	Bacteria	Actinobacteriota	Actinobacteria	Mycobacteriales	Mycobacteriaceae	Mycobacteroides	Mycobacteroides abscessus
isolate_bacterial_complete	GCF_001677255.1	0	Bacteria
isolate_bacterial_complete	GCF_001677275.1	2	Bacteria	Proteobacteria	Gammaproteobacteria	Enterobacterales	Vibrionaceae	Vibrio	Vibrio breoganii
isolate_bacterial_complete	GCF_001677395.1	4	Bacteria	Bacteroidota	Bacteroidia	Flavobacteriales	Flavobacteriaceae	Flavobacterium	Flavobacterium columnare
isolate_bacterial_complete	GCF_001677435.1	4	Bacteria	Proteobacteria	Gammaproteobacteria	Woeseiales	Woeseiaceae	Woeseia	Woeseia oceani
isolate_bacterial_complete	GCF_001677475.1	3	Bacteria	Proteobacteria	Gammaproteobacteria	Enterobacterales	Enterobacteriaceae	Escherichia	Escherichia coli_D
isolate_bacterial_complete	GCF_001677495.1	3	Bacteria	Proteobacteria	Gammaproteobacteria	Enterobacterales	Enterobacteriaceae	Escherichia	Escherichia flexneri
isolate_bacterial_complete	GCF_001677515.1	4	Bacteria	Proteobacteria	Gammaproteobacteria	Enterobacterales	Enterobacteriaceae	Escherichia	Escherichia flexneri
isolate_bacterial_complete	GCF_001678885.1	4	Bacteria	Firmicutes	Bacilli	Lactobacillales	Streptococcaceae	Streptococcus	Streptococcus pyogenes
isolate_bacterial_complete	GCF_001678905.1	2	Bacteria	Actinobacteriota	Actinobacteria	Actinomycetales	Dermabacteraceae	Dermabacter_A	Dermabacter_A vaginalis
isolate_bacterial_complete	GCF_001678925.1	2	Bacteria	Proteobacteria	Gammaproteobacteria	Enterobacterales	Enterobacteriaceae	Escherichia	Escherichia flexneri
isolate_bacterial_complete	GCF_001678945.1	6	Bacteria	Proteobacteria	Alphaproteobacteria	Rhodobacterales	Rhodobacteraceae	Pseudophaeobacter	Pseudophaeobacter gallaeciensis
isolate_bacterial_complete	GCF_001678965.1	3	Bacteria	Proteobacteria	Gammaproteobacteria	Enterobacterales	Enterobacteriaceae	Escherichia	Escherichia flexneri
isolate_bacterial_complete	GCF_001679665.1	3	Bacteria	Proteobacteria	Alphaproteobacteria	Caulobacterales	Hyphomonadaceae	SWB02	SWB02 sp001679665
isolate_bacterial_complete	GCF_001679685.1	14	Bacteria	Proteobacteria	Gammaproteobacteria	Pseudomonadales	Pseudomonadaceae	Pseudomonas	Pseudomonas aeruginosa
isolate_bacterial_complete	GCF_001679725.1	3	Bacteria	Actinobacteriota	Actinobacteria	Actinomycetales	Microbacteriaceae	Cryobacterium	Cryobacterium arcticum_A
isolate_bacterial_complete	GCF_001679745.1	5	Bacteria	Proteobacteria	Gammaproteobacteria	Enterobacterales	Vibrionaceae	Vibrio	Vibrio alginolyticus
isolate_bacterial_complete	GCF_001679785.1	18	Bacteria	Proteobacteria	Alphaproteobacteria	Rhizobiales	Rhizobiaceae	Rhizobium	Rhizobium laguerreae
isolate_bacterial_complete	GCF_001679985.1	2	Bacteria	Proteobacteria	Gammaproteobacteria	Enterobacterales	Enterobacteriaceae	Escherichia	Escherichia flexneri
isolate_bacterial_complete	GCF_001680025.1	6	Bacteria	Proteobacteria	Gammaproteobacteria	Enterobacterales	Vibrionaceae	Vibrio	Vibrio natriegens
isolate_bacterial_complete	GCF_001680045.1	5	Bacteria	Proteobacteria	Gammaproteobacteria	Enterobacterales	Vibrionaceae	Vibrio	Vibrio natriegens
isolate_bacterial_complete	GCF_001680065.1	6	Bacteria	Proteobacteria	Gammaproteobacteria	Enterobacterales	Vibrionaceae	Vibrio	Vibrio natriegens
isolate_bacterial_complete	GCF_001680085.1	7	Bacteria	Proteobacteria	Gammaproteobacteria	Enterobacterales	Vibrionaceae	Vibrio	Vibrio natriegens
isolate_bacterial_complete	GCF_001680825.1	4	Bacteria	Proteobacteria	Alphaproteobacteria	Acetobacterales	Acetobacteraceae	Gluconobacter	Gluconobacter thailandicus
isolate_bacterial_complete	GCF_001682135.1	1	Bacteria	Thermotogota	Thermotogae	Thermotogales	Fervidobacteriaceae	Thermosipho	Thermosipho affectus
isolate_bacterial_complete	GCF_001682155.1	0	Bacteria	Proteobacteria	Gammaproteobacteria	Thiomicrospirales	Thioglobaceae	Thioglobus	Thioglobus singularis
isolate_bacterial_complete	GCF_001682175.1	5	Bacteria	Proteobacteria	Gammaproteobacteria	Enterobacterales	Vibrionaceae	Vibrio	Vibrio parahaemolyticus
isolate_bacterial_complete	GCF_001682195.1	4	Bacteria	Bacteroidota	Bacteroidia	Cytophagales	Flammeovirgaceae	Flammeovirga	Flammeovirga sp001682195
isolate_bacterial_complete	GCF_001682215.1	1	Bacteria	Bacteroidota	Bacteroidia	Bacteroidales	Bacteroidaceae	Bacteroides	Bacteroides fragilis
isolate_bacterial_complete	GCF_001682235.1	9	Bacteria	Firmicutes	Bacilli	Staphylococcales	Staphylococcaceae	Staphylococcus	Staphylococcus equorum_B
isolate_bacterial_complete	GCF_001682255.2	6	Bacteria	Actinobacteriota	Actinobacteria	Mycobacteriales	Mycobacteriaceae	Corynebacterium	Corynebacterium pseudotuberculosis
isolate_bacterial_complete	GCF_001682275.1	6	Bacteria	Actinobacteriota	Actinobacteria	Mycobacteriales	Mycobacteriaceae	Corynebacterium	Corynebacterium pseudotuberculosis
isolate_bacterial_complete	GCF_001682295.1	19	Bacteria	Actinobacteriota	Actinobacteria	Mycobacteriales	Mycobacteriaceae	Rhodococcus	Rhodococcus qingshengii
isolate_bacterial_complete	GCF_001682305.2	2	Bacteria	Proteobacteria	Gammaproteobacteria	Enterobacterales	Enterobacteriaceae	Escherichia	Escherichia flexneri
isolate_bacterial_complete	GCF_001682335.1	5	Bacteria	Firmicutes	Bacilli	Staphylococcales	Staphylococcaceae	Staphylococcus	Staphylococcus pseudintermedius
isolate_bacterial_complete	GCF_001682385.1	9	Bacteria	Proteobacteria	Gammaproteobacteria	Burkholderiales	Rhodocyclaceae	Azoarcus_B	Azoarcus_B olearius
isolate_bacterial_complete	GCF_001682435.2	7	Bacteria	Firmicutes	Bacilli	Staphylococcales	Staphylococcaceae	Staphylococcus	Staphylococcus pseudintermedius
isolate_bacterial_complete	GCF_001683055.1	4	Bacteria	Actinobacteriota	Actinobacteria	Mycobacteriales	Mycobacteriaceae	Corynebacterium	Corynebacterium glutamicum
isolate_bacterial_complete	GCF_001683065.1	7	Bacteria	Firmicutes	Bacilli	Bacillales	Bacillaceae_G	Bacillus_A	Bacillus_A anthracis
isolate_bacterial_complete	GCF_001683095.1	7	Bacteria	Firmicutes	Bacilli	Bacillales	Bacillaceae_G	Bacillus_A	Bacillus_A anthracis
isolate_bacterial_complete	GCF_001683115.1	4	Bacteria	Actinobacteriota	Actinobacteria	Mycobacteriales	Mycobacteriaceae	Corynebacterium	Corynebacterium glutamicum
isolate_bacterial_complete	GCF_001683135.1	7	Bacteria	Firmicutes	Bacilli	Bacillales	Bacillaceae_G	Bacillus_A	Bacillus_A anthracis
isolate_bacterial_complete	GCF_001683155.1	7	Bacteria	Firmicutes	Bacilli	Bacillales	Bacillaceae_G	Bacillus_A	Bacillus_A anthracis
isolate_bacterial_complete	GCF_001683175.1	7	Bacteria	Firmicutes	Bacilli	Bacillales	Bacillaceae_G	Bacillus_A	Bacillus_A anthracis
isolate_bacterial_complete	GCF_001683195.1	7	Bacteria	Firmicutes	Bacilli	Bacillales	Bacillaceae_G	Bacillus_A	Bacillus_A anthracis
isolate_bacterial_complete	GCF_001683215.1	7	Bacteria	Firmicutes	Bacilli	Bacillales	Bacillaceae_G	Bacillus_A	Bacillus_A anthracis
isolate_bacterial_complete	GCF_001683235.1	7	Bacteria	Firmicutes	Bacilli	Bacillales	Bacillaceae_G	Bacillus_A	Bacillus_A anthracis
isolate_bacterial_complete	GCF_001683255.1	7	Bacteria	Firmicutes	Bacilli	Bacillales	Bacillaceae_G	Bacillus_A	Bacillus_A anthracis
isolate_bacterial_complete	GCF_001683275.1	7	Bacteria	Firmicutes	Bacilli	Bacillales	Bacillaceae_G	Bacillus_A	Bacillus_A anthracis
isolate_bacterial_complete	GCF_001683295.1	7	Bacteria	Firmicutes	Bacilli	Bacillales	Bacillaceae_G	Bacillus_A	Bacillus_A anthracis
isolate_bacterial_complete	GCF_001683315.1	7	Bacteria	Firmicutes	Bacilli	Staphylococcales	Staphylococcaceae	Staphylococcus	Staphylococcus equorum_B
isolate_bacterial_complete	GCF_001683335.1	1	Bacteria	Firmicutes_C	Negativicutes	Selenomonadales	Selenomonadaceae	Centipeda	Centipeda sp001683335
isolate_bacterial_complete	GCF_001683355.1	1	Bacteria	Bacteroidota	Bacteroidia	Bacteroidales	Bacteroidaceae	Prevotella	Prevotella scopos
isolate_bacterial_complete	GCF_001683375.1	2	Bacteria	Firmicutes	Bacilli	Lactobacillales	Streptococcaceae	Streptococcus	Streptococcus oralis_S
isolate_bacterial_complete	GCF_001683395.1	5	Bacteria	Proteobacteria	Gammaproteobacteria	Enterobacterales	Enterobacteriaceae	Kosakonia	Kosakonia sacchari
isolate_bacterial_complete	GCF_001683415.1	4	Bacteria	Proteobacteria	Gammaproteobacteria	Enterobacterales	Vibrionaceae	Vibrio	Vibrio cholerae
isolate_bacterial_complete	GCF_001683435.1	4	Bacteria	Proteobacteria	Gammaproteobacteria	Enterobacterales	Enterobacteriaceae	Escherichia	Escherichia coli
isolate_bacterial_complete	GCF_001683455.1	16	Bacteria	Actinobacteriota	Actinobacteria	Mycobacteriales	Mycobacteriaceae	Mycobacterium	Mycobacterium avium
isolate_bacterial_complete	GCF_001683515.1	2	Bacteria	Firmicutes	Bacilli	Lactobacillales	Streptococcaceae	Streptococcus	Streptococcus agalactiae
isolate_bacterial_complete	GCF_001683535.1	4	Bacteria	Proteobacteria	Gammaproteobacteria	Enterobacterales	Aeromonadaceae	Aeromonas	Aeromonas hydrophila
isolate_bacterial_complete	GCF_001683775.1	0	Bacteria	Spirochaetota	Leptospirae	Leptospirales	Leptospiraceae	Leptospira	Leptospira interrogans
isolate_bacterial_complete	GCF_001685355.1	34	Bacteria	Actinobacteriota	Actinobacteria	Streptomycetales	Streptomycetaceae	Streptomyces	Streptomyces lincolnensis
isolate_bacterial_complete	GCF_001685375.1	4	Bacteria	Firmicutes	Bacilli	Lactobacillales	Streptococcaceae	Streptococcus	Streptococcus thermophilus
isolate_bacterial_complete	GCF_001685395.1	3	Bacteria	Firmicutes_I	Bacilli_A	Paenibacillales	Paenibacillaceae	Paenibacillus_R	Paenibacillus_R yonginensis
isolate_bacterial_complete	GCF_001685415.1	1	Bacteria	Actinobacteriota	Actinobacteria	Actinomycetales	Dermatophilaceae	Serinicoccus	Serinicoccus sp001685415
isolate_bacterial_complete	GCF_001685435.2	5	Bacteria	Firmicutes	Bacilli	Bacillales	Halobacillaceae	Salimicrobium	Salimicrobium album
isolate_bacterial_complete	GCF_001685465.1	4	Bacteria	Proteobacteria	Gammaproteobacteria	Enterobacterales	Vibrionaceae	Vibrio	Vibrio scophthalmi
isolate_bacterial_complete	GCF_001685565.1	13	Bacteria	Firmicutes	Bacilli	Bacillales	Bacillaceae_G	Bacillus_A	Bacillus_A thuringiensis
isolate_bacterial_complete	GCF_001685605.1	27	Bacteria	Actinobacteriota	Actinobacteria	Mycobacteriales	Mycobacteriaceae	Rhodococcus	Rhodococcus opacus
isolate_bacterial_complete	GCF_001685625.1	5	Bacteria	Proteobacteria	Alphaproteobacteria	Rhodobacterales	Rhodobacteraceae	Rhodobacter_A	Rhodobacter_A sphaeroides
isolate_bacterial_complete	GCF_001685645.1	12	Bacteria	Firmicutes	Bacilli	Bacillales	Bacillaceae	Bacillus	Bacillus velezensis
isolate_bacterial_complete	GCF_001686365.1	3	Bacteria	Proteobacteria	Gammaproteobacteria	Burkholderiales	Burkholderiaceae	Bordetella	Bordetella pertussis
isolate_bacterial_complete	GCF_001686405.1	3	Bacteria	Proteobacteria	Gammaproteobacteria	Burkholderiales	Burkholderiaceae	Bordetella	Bordetella pertussis
isolate_bacterial_complete	GCF_001686425.1	3	Bacteria	Proteobacteria	Gammaproteobacteria	Burkholderiales	Burkholderiaceae	Bordetella	Bordetella pertussis
isolate_bacterial_complete	GCF_001686445.1	3	Bacteria	Proteobacteria	Gammaproteobacteria	Burkholderiales	Burkholderiaceae	Bordetella	Bordetella pertussis
isolate_bacterial_complete	GCF_001686465.1	3	Bacteria	Proteobacteria	Gammaproteobacteria	Burkholderiales	Burkholderiaceae	Bordetella	Bordetella pertussis
isolate_bacterial_complete	GCF_001686485.1	3	Bacteria	Proteobacteria	Gammaproteobacteria	Burkholderiales	Burkholderiaceae	Bordetella	Bordetella pertussis
isolate_bacterial_complete	GCF_001686505.1	3	Bacteria	Proteobacteria	Gammaproteobacteria	Burkholderiales	Burkholderiaceae	Bordetella	Bordetella pertussis
isolate_bacterial_complete	GCF_001686525.1	3	Bacteria	Proteobacteria	Gammaproteobacteria	Burkholderiales	Burkholderiaceae	Bordetella	Bordetella pertussis
isolate_bacterial_complete	GCF_001686545.1	3	Bacteria	Proteobacteria	Gammaproteobacteria	Burkholderiales	Burkholderiaceae	Bordetella	Bordetella pertussis
isolate_bacterial_complete	GCF_001686565.1	3	Bacteria	Proteobacteria	Gammaproteobacteria	Burkholderiales	Burkholderiaceae	Bordetella	Bordetella pertussis
isolate_bacterial_complete	GCF_001686585.1	3	Bacteria	Proteobacteria	Gammaproteobacteria	Burkholderiales	Burkholderiaceae	Bordetella	Bordetella pertussis
isolate_bacterial_complete	GCF_001686605.1	3	Bacteria	Proteobacteria	Gammaproteobacteria	Burkholderiales	Burkholderiaceae	Bordetella	Bordetella pertussis
isolate_bacterial_complete	GCF_001686625.1	3	Bacteria	Proteobacteria	Gammaproteobacteria	Burkholderiales	Burkholderiaceae	Bordetella	Bordetella pertussis
isolate_bacterial_complete	GCF_001686885.1	0	Bacteria	Campylobacterota	Campylobacteria	Campylobacterales	Campylobacteraceae	Campylobacter	Campylobacter fetus
isolate_bacterial_complete	GCF_001686905.1	0	Bacteria	Campylobacterota	Campylobacteria	Campylobacterales	Campylobacteraceae	Campylobacter_D	Campylobacter_D jejuni
isolate_bacterial_complete	GCF_001686985.1	8	Bacteria	Proteobacteria	Alphaproteobacteria	Rhizobiales	Rhizobiaceae	Mesorhizobium	Mesorhizobium amorphae_B
isolate_bacterial_complete	GCF_001687065.1	3	Bacteria	Bacteroidota	Chlorobia	Chlorobiales	Chlorobiaceae	Prosthecochloris	Prosthecochloris sp001687065
isolate_bacterial_complete	GCF_001687085.1	8	Bacteria	Firmicutes	Bacilli	Bacillales	Bacillaceae	Bacillus	Bacillus altitudinis
isolate_bacterial_complete	GCF_001687105.1	6	Bacteria	Proteobacteria	Alphaproteobacteria	Rhodobacterales	Rhodobacteraceae	Salipiger	Salipiger sp001687105
isolate_bacterial_complete	GCF_001687125.1	5	Bacteria	Proteobacteria	Gammaproteobacteria	Enterobacterales	Aeromonadaceae	Aeromonas	Aeromonas hydrophila
isolate_bacterial_complete	GCF_001687285.1	13	Bacteria	Proteobacteria	Gammaproteobacteria	Pseudomonadales	Pseudomonadaceae	Pseudomonas	Pseudomonas aeruginosa
isolate_bacterial_complete	GCF_001687385.1	3	Bacteria	Proteobacteria	Gammaproteobacteria	Burkholderiales	Burkholderiaceae	Bordetella	Bordetella pertussis
isolate_bacterial_complete	GCF_001687405.1	3	Bacteria	Proteobacteria	Gammaproteobacteria	Burkholderiales	Burkholderiaceae	Bordetella	Bordetella pertussis
isolate_bacterial_complete	GCF_001687475.2	0	Bacteria	Campylobacterota	Campylobacteria	Campylobacterales	Campylobacteraceae	Campylobacter_D	Campylobacter_D hepaticus
isolate_bacterial_complete	GCF_001687545.1	2	Bacteria	Proteobacteria	Alphaproteobacteria	Sphingomonadales	Sphingomonadaceae	Erythrobacter_E	Erythrobacter_E namhicola
isolate_bacterial_complete	GCF_001687565.2	4	Bacteria	Firmicutes	Bacilli	Bacillales_A	Planococcaceae	Planococcus_A	Planococcus_A antarcticus
isolate_bacterial_complete	GCF_001687585.2	2	Bacteria	Firmicutes	Bacilli	Bacillales_A	Planococcaceae	Planococcus_A	Planococcus_A halocryophilus
isolate_bacterial_complete	GCF_001687605.2	3	Bacteria	Firmicutes	Bacilli	Bacillales_A	Planococcaceae	Planococcus_B	Planococcus_B plakortidis
isolate_bacterial_complete	GCF_001687625.2	2	Bacteria	Firmicutes	Bacilli	Bacillales_A	Planococcaceae	Planococcus_B	Planococcus_B maritimus
isolate_bacterial_complete	GCF_001687645.1	4	Bacteria	Actinobacteriota	Actinobacteria	Mycobacteriales	Mycobacteriaceae	Corynebacterium	Corynebacterium glutamicum
isolate_bacterial_complete	GCF_001687665.2	2	Bacteria	Firmicutes	Bacilli	Bacillales_A	Planococcaceae	Planococcus_A	Planococcus_A donghaensis
isolate_bacterial_complete	GCF_001687745.1	12	Bacteria	Firmicutes	Bacilli	Bacillales	Bacillaceae	Bacillus	Bacillus velezensis
isolate_bacterial_complete	GCF_001687805.1	4	Bacteria	Proteobacteria	Gammaproteobacteria	Enterobacterales	Vibrionaceae	Vibrio	Vibrio scophthalmi
isolate_bacterial_complete	GCF_001688625.2	1	Bacteria	Firmicutes_A	Clostridia	Oscillospirales	Oscillospiraceae	Flavonifractor	Flavonifractor plautii
isolate_bacterial_complete	GCF_001688645.2	0	Bacteria	Actinobacteriota	Actinobacteria	Actinomycetales	Bifidobacteriaceae	Bifidobacterium	Bifidobacterium animalis
isolate_bacterial_complete	GCF_001688665.2	6	Bacteria	Firmicutes_A	Clostridia	Lachnospirales	Lachnospiraceae	Clostridium_M	Clostridium_M clostridioforme
isolate_bacterial_complete	GCF_001688685.2	2	Bacteria	Firmicutes	Bacilli	Lactobacillales	Lactobacillaceae	Lactobacillus_H	Lactobacillus_H reuteri
isolate_bacterial_complete	GCF_001688705.2	1	Bacteria	Firmicutes_A	Clostridia	Oscillospirales	Acutalibacteraceae	Acutalibacter	Acutalibacter muris
isolate_bacterial_complete	GCF_001688725.2	0	Bacteria	Bacteroidota	Bacteroidia	Bacteroidales	Bacteroidaceae	Bacteroides	Bacteroides caecimuris
isolate_bacterial_complete	GCF_001688765.2	3	Bacteria	Verrucomicrobiota	Verrucomicrobiae	Verrucomicrobiales	Akkermansiaceae	Akkermansia	Akkermansia muciniphila
isolate_bacterial_complete	GCF_001688845.2	1	Bacteria	Bacteroidota	Bacteroidia	Bacteroidales	Muribaculaceae	Muribaculum	Muribaculum intestinale
isolate_bacterial_complete	GCF_001688905.2	0	Bacteria	Proteobacteria	Gammaproteobacteria	Burkholderiales	Burkholderiaceae	Turicimonas	Turicimonas muris
isolate_bacterial_complete	GCF_001688965.2	0	Bacteria	Firmicutes	Bacilli	Erysipelotrichales	Erysipelotrichaceae	Absiella	Absiella innocuum
isolate_bacterial_complete	GCF_001689055.2	0	Bacteria	Firmicutes	Bacilli	Lactobacillales	Enterococcaceae	Enterococcus	Enterococcus faecalis
isolate_bacterial_complete	GCF_001689125.2	6	Bacteria	Firmicutes_A	Clostridia	Lachnospirales	Lachnospiraceae	Blautia	Blautia coccoides
isolate_bacterial_complete	GCF_001689935.1	2	Bacteria	Proteobacteria	Gammaproteobacteria	Enterobacterales	Enterobacteriaceae	Salmonella	Salmonella enterica
isolate_bacterial_complete	GCF_001690005.1	2	Bacteria	Proteobacteria	Gammaproteobacteria	Enterobacterales	Enterobacteriaceae	Salmonella	Salmonella enterica
isolate_bacterial_complete	GCF_001690055.1	2	Bacteria	Proteobacteria	Gammaproteobacteria	Enterobacterales	Enterobacteriaceae	Salmonella	Salmonella enterica
isolate_bacterial_complete	GCF_001690075.1	2	Bacteria	Proteobacteria	Gammaproteobacteria	Enterobacterales	Enterobacteriaceae	Salmonella	Salmonella enterica
isolate_bacterial_complete	GCF_001690095.1	2	Bacteria	Proteobacteria	Gammaproteobacteria	Enterobacterales	Enterobacteriaceae	Salmonella	Salmonella enterica
isolate_bacterial_complete	GCF_001690115.1	2	Bacteria	Proteobacteria	Gammaproteobacteria	Enterobacterales	Enterobacteriaceae	Salmonella	Salmonella enterica
isolate_bacterial_complete	GCF_001690135.1	2	Bacteria	Proteobacteria	Gammaproteobacteria	Enterobacterales	Enterobacteriaceae	Salmonella	Salmonella enterica
isolate_bacterial_complete	GCF_001690155.1	1	Bacteria	Proteobacteria	Gammaproteobacteria	Enterobacterales	Pasteurellaceae	Aggregatibacter	Aggregatibacter actinomycetemcomitans
isolate_bacterial_complete	GCF_001691455.1	5	Bacteria	Proteobacteria	Alphaproteobacteria	Rhizobiales	Rhizobiaceae	Agrobacterium	Agrobacterium pusense
isolate_bacterial_complete	GCF_001692495.1	2	Bacteria	Proteobacteria	Gammaproteobacteria	Enterobacterales	Enterobacteriaceae	Salmonella	Salmonella enterica
isolate_bacterial_complete	GCF_001692515.1	2	Bacteria	Proteobacteria	Gammaproteobacteria	Enterobacterales	Enterobacteriaceae	Salmonella	Salmonella enterica
isolate_bacterial_complete	GCF_001692535.1	2	Bacteria	Proteobacteria	Gammaproteobacteria	Enterobacterales	Enterobacteriaceae	Salmonella	Salmonella enterica
isolate_bacterial_complete	GCF_001692555.1	2	Bacteria	Proteobacteria	Gammaproteobacteria	Enterobacterales	Enterobacteriaceae	Salmonella	Salmonella enterica
isolate_bacterial_complete	GCF_001692575.1	2	Bacteria	Proteobacteria	Gammaproteobacteria	Enterobacterales	Enterobacteriaceae	Salmonella	Salmonella enterica
isolate_bacterial_complete	GCF_001692595.1	2	Bacteria	Proteobacteria	Gammaproteobacteria	Enterobacterales	Enterobacteriaceae	Salmonella	Salmonella enterica
isolate_bacterial_complete	GCF_001692615.1	2	Bacteria	Proteobacteria	Gammaproteobacteria	Enterobacterales	Enterobacteriaceae	Salmonella	Salmonella enterica
isolate_bacterial_complete	GCF_001692635.1	2	Bacteria	Proteobacteria	Gammaproteobacteria	Enterobacterales	Enterobacteriaceae	Salmonella	Salmonella enterica
isolate_bacterial_complete	GCF_001692675.1	16	Bacteria	Firmicutes	Bacilli	Bacillales	Bacillaceae_G	Bacillus_A	Bacillus_A thuringiensis_J
isolate_bacterial_complete	GCF_001692755.1	5	Bacteria	Firmicutes_A	Clostridia	Acetivibrionales	Acetivibrionaceae	Ruminiclostridium	Ruminiclostridium thermocellum
isolate_bacterial_complete	GCF_001693255.1	3	Bacteria	Cyanobacteria	Cyanobacteriia	Cyanobacteriales	Limnotrichaceae	Limnothrix	Limnothrix sp001693255
isolate_bacterial_complete	GCF_001693275.1	4	Bacteria	Cyanobacteria	Cyanobacteriia	Cyanobacteriales	Limnotrichaceae	Limnothrix	Limnothrix sp001693275
isolate_bacterial_complete	GCF_001693295.1	3	Bacteria	Cyanobacteria	Cyanobacteriia	Cyanobacteriales	Limnotrichaceae	Limnothrix	Limnothrix sp001693275
isolate_bacterial_complete	GCF_001693315.1	4	Bacteria	Proteobacteria	Gammaproteobacteria	Enterobacterales	Enterobacteriaceae	Escherichia	Escherichia coli
isolate_bacterial_complete	GCF_001693335.1	0	Bacteria	Campylobacterota	Campylobacteria	Campylobacterales	Helicobacteraceae	Helicobacter_G	Helicobacter_G sp001693335
isolate_bacterial_complete	GCF_001693385.1	9	Bacteria	Proteobacteria	Alphaproteobacteria	Rhizobiales	Xanthobacteraceae	Bradyrhizobium	Bradyrhizobium icense
isolate_bacterial_complete	GCF_001693435.1	3	Bacteria	Proteobacteria	Gammaproteobacteria	Enterobacterales	Enterobacteriaceae	Gilliamella	Gilliamella apicola_N
isolate_bacterial_complete	GCF_001693515.2	9	Bacteria	Proteobacteria	Alphaproteobacteria	Rhizobiales	Xanthobacteraceae	Bradyrhizobium	Bradyrhizobium paxllaeri
isolate_bacterial_complete	GCF_001693595.1	8	Bacteria	Proteobacteria	Gammaproteobacteria	Enterobacterales	Enterobacteriaceae	Yersinia	Yersinia pestis
isolate_bacterial_complete	GCF_001693615.1	6	Bacteria	Proteobacteria	Gammaproteobacteria	Enterobacterales	Vibrionaceae	Vibrio	Vibrio coralliilyticus
isolate_bacterial_complete	GCF_001693635.1	2	Bacteria	Proteobacteria	Gammaproteobacteria	Enterobacterales	Enterobacteriaceae	Escherichia	Escherichia flexneri
isolate_bacterial_complete	GCF_001693655.1	3	Bacteria	Proteobacteria	Alphaproteobacteria	Rhodobacterales	Rhodobacteraceae	Ketogulonicigenium	Ketogulonicigenium vulgare
isolate_bacterial_complete	GCF_001693675.1	34	Bacteria	Actinobacteriota	Actinobacteria	Streptomycetales	Streptomycetaceae	Streptomyces	Streptomyces clavuligerus
isolate_bacterial_complete	GCF_001695515.1	4	Bacteria	Proteobacteria	Gammaproteobacteria	Enterobacterales	Enterobacteriaceae	Escherichia	Escherichia dysenteriae
isolate_bacterial_complete	GCF_001695715.1	24	Bacteria	Proteobacteria	Gammaproteobacteria	Burkholderiales	Burkholderiaceae	Burkholderia	Burkholderia mallei
isolate_bacterial_complete	GCF_001695735.1	24	Bacteria	Proteobacteria	Gammaproteobacteria	Burkholderiales	Burkholderiaceae	Burkholderia	Burkholderia mallei
isolate_bacterial_complete	GCF_001696605.3	5	Bacteria	Proteobacteria	Gammaproteobacteria	Pseudomonadales	Moraxellaceae	Acinetobacter	Acinetobacter sp001696605
isolate_bacterial_complete	GCF_001696615.3	6	Bacteria	Proteobacteria	Gammaproteobacteria	Pseudomonadales	Moraxellaceae	Acinetobacter	Acinetobacter sp001696615
isolate_bacterial_complete	GCF_001697105.1	4	Bacteria	Proteobacteria	Gammaproteobacteria	Burkholderiales	Neisseriaceae	Neisseria	Neisseria meningitidis_B
isolate_bacterial_complete	GCF_001697125.1	4	Bacteria	Proteobacteria	Gammaproteobacteria	Burkholderiales	Neisseriaceae	Neisseria	Neisseria meningitidis_B
isolate_bacterial_complete	GCF_001697145.1	2	Bacteria	Firmicutes	Bacilli	Lactobacillales	Streptococcaceae	Streptococcus	Streptococcus anginosus_C
isolate_bacterial_complete	GCF_001697165.1	4	Bacteria	Proteobacteria	Gammaproteobacteria	Burkholderiales	Neisseriaceae	Neisseria	Neisseria meningitidis_B
isolate_bacterial_complete	GCF_001697185.1	2	Bacteria	Bacteroidota	Bacteroidia	Flavobacteriales	Flavobacteriaceae	Wenyingzhuangia	Wenyingzhuangia fucanilytica
isolate_bacterial_complete	GCF_001697205.1	4	Bacteria	Proteobacteria	Gammaproteobacteria	Burkholderiales	Neisseriaceae	Neisseria	Neisseria meningitidis_B
isolate_bacterial_complete	GCF_001697225.1	5	Bacteria	Proteobacteria	Gammaproteobacteria	Immundisolibacterales	Immundisolibacteraceae	Immundisolibacter	Immundisolibacter cernigliae
isolate_bacterial_complete	GCF_001697245.1	2	Bacteria	Firmicutes_A	Clostridia	Acetivibrionales	Ruminiclostridiaceae_A	Ruminiclostridium_B	Ruminiclostridium_B stercorarium
isolate_bacterial_complete	GCF_001697265.1	13	Bacteria	Firmicutes	Bacilli	Bacillales	Bacillaceae	Bacillus	Bacillus subtilis
isolate_bacterial_complete	GCF_001697285.1	2	Bacteria	Firmicutes_A	Clostridia	Acetivibrionales	Ruminiclostridiaceae_A	Ruminiclostridium_B	Ruminiclostridium_B stercorarium
isolate_bacterial_complete	GCF_001697305.1	4	Bacteria	Proteobacteria	Gammaproteobacteria	Burkholderiales	Neisseriaceae	Neisseria	Neisseria meningitidis_B
isolate_bacterial_complete	GCF_001697325.1	4	Bacteria	Proteobacteria	Gammaproteobacteria	Burkholderiales	Neisseriaceae	Neisseria	Neisseria meningitidis_B
isolate_bacterial_complete	GCF_001697345.1	4	Bacteria	Proteobacteria	Gammaproteobacteria	Burkholderiales	Neisseriaceae	Neisseria	Neisseria meningitidis_B
isolate_bacterial_complete	GCF_001697365.1	4	Bacteria	Proteobacteria	Gammaproteobacteria	Burkholderiales	Neisseriaceae	Neisseria	Neisseria meningitidis_B
isolate_bacterial_complete	GCF_001697385.1	4	Bacteria	Proteobacteria	Gammaproteobacteria	Burkholderiales	Neisseriaceae	Neisseria	Neisseria meningitidis_B
isolate_bacterial_complete	GCF_001697405.1	4	Bacteria	Proteobacteria	Gammaproteobacteria	Burkholderiales	Neisseriaceae	Neisseria	Neisseria meningitidis_B
isolate_bacterial_complete	GCF_001697425.1	4	Bacteria	Proteobacteria	Gammaproteobacteria	Burkholderiales	Neisseriaceae	Neisseria	Neisseria meningitidis_B
isolate_bacterial_complete	GCF_001697445.1	4	Bacteria	Proteobacteria	Gammaproteobacteria	Burkholderiales	Neisseriaceae	Neisseria	Neisseria meningitidis_B
isolate_bacterial_complete	GCF_001697465.1	4	Bacteria	Proteobacteria	Gammaproteobacteria	Burkholderiales	Neisseriaceae	Neisseria	Neisseria meningitidis_B
isolate_bacterial_complete	GCF_001697485.1	4	Bacteria	Proteobacteria	Gammaproteobacteria	Burkholderiales	Neisseriaceae	Neisseria	Neisseria meningitidis_B
isolate_bacterial_complete	GCF_001697505.1	4	Bacteria	Proteobacteria	Gammaproteobacteria	Burkholderiales	Neisseriaceae	Neisseria	Neisseria meningitidis_B
isolate_bacterial_complete	GCF_001697525.1	4	Bacteria	Proteobacteria	Gammaproteobacteria	Burkholderiales	Neisseriaceae	Neisseria	Neisseria meningitidis_B
isolate_bacterial_complete	GCF_001697545.1	4	Bacteria	Proteobacteria	Gammaproteobacteria	Burkholderiales	Neisseriaceae	Neisseria	Neisseria meningitidis_B
isolate_bacterial_complete	GCF_001697565.1	4	Bacteria	Proteobacteria	Gammaproteobacteria	Burkholderiales	Neisseriaceae	Neisseria	Neisseria meningitidis_B
isolate_bacterial_complete	GCF_001697585.1	4	Bacteria	Proteobacteria	Gammaproteobacteria	Burkholderiales	Neisseriaceae	Neisseria	Neisseria meningitidis_B
isolate_bacterial_complete	GCF_001697605.1	4	Bacteria	Proteobacteria	Gammaproteobacteria	Burkholderiales	Neisseriaceae	Neisseria	Neisseria meningitidis_B
isolate_bacterial_complete	GCF_001697625.1	4	Bacteria	Proteobacteria	Gammaproteobacteria	Burkholderiales	Neisseriaceae	Neisseria	Neisseria meningitidis_B
isolate_bacterial_complete	GCF_001697645.1	4	Bacteria	Proteobacteria	Gammaproteobacteria	Burkholderiales	Neisseriaceae	Neisseria	Neisseria meningitidis_B
isolate_bacterial_complete	GCF_001697665.1	4	Bacteria	Proteobacteria	Gammaproteobacteria	Burkholderiales	Neisseriaceae	Neisseria	Neisseria meningitidis_B
isolate_bacterial_complete	GCF_001697685.1	4	Bacteria	Proteobacteria	Gammaproteobacteria	Burkholderiales	Neisseriaceae	Neisseria	Neisseria meningitidis_B
isolate_bacterial_complete	GCF_001697705.1	4	Bacteria	Proteobacteria	Gammaproteobacteria	Burkholderiales	Neisseriaceae	Neisseria	Neisseria meningitidis_B
isolate_bacterial_complete	GCF_001697725.1	4	Bacteria	Proteobacteria	Gammaproteobacteria	Burkholderiales	Neisseriaceae	Neisseria	Neisseria meningitidis_B
isolate_bacterial_complete	GCF_001697745.1	4	Bacteria	Proteobacteria	Gammaproteobacteria	Burkholderiales	Neisseriaceae	Neisseria	Neisseria meningitidis_B
isolate_bacterial_complete	GCF_001697765.1	4	Bacteria	Proteobacteria	Gammaproteobacteria	Burkholderiales	Neisseriaceae	Neisseria	Neisseria meningitidis_B
isolate_bacterial_complete	GCF_001697785.1	4	Bacteria	Proteobacteria	Gammaproteobacteria	Burkholderiales	Neisseriaceae	Neisseria	Neisseria meningitidis_B
isolate_bacterial_complete	GCF_001697805.1	4	Bacteria	Proteobacteria	Gammaproteobacteria	Burkholderiales	Neisseriaceae	Neisseria	Neisseria meningitidis_B
isolate_bacterial_complete	GCF_001697825.1	4	Bacteria	Proteobacteria	Gammaproteobacteria	Burkholderiales	Neisseriaceae	Neisseria	Neisseria meningitidis_B
isolate_bacterial_complete	GCF_001697845.1	4	Bacteria	Proteobacteria	Gammaproteobacteria	Burkholderiales	Neisseriaceae	Neisseria	Neisseria meningitidis_B
isolate_bacterial_complete	GCF_001697865.1	4	Bacteria	Proteobacteria	Gammaproteobacteria	Burkholderiales	Neisseriaceae	Neisseria	Neisseria meningitidis_B
isolate_bacterial_complete	GCF_001697885.1	4	Bacteria	Proteobacteria	Gammaproteobacteria	Burkholderiales	Neisseriaceae	Neisseria	Neisseria meningitidis_B
isolate_bacterial_complete	GCF_001697905.1	4	Bacteria	Proteobacteria	Gammaproteobacteria	Burkholderiales	Neisseriaceae	Neisseria	Neisseria meningitidis_B
isolate_bacterial_complete	GCF_001697925.1	4	Bacteria	Proteobacteria	Gammaproteobacteria	Burkholderiales	Neisseriaceae	Neisseria	Neisseria meningitidis_B
isolate_bacterial_complete	GCF_001697945.1	4	Bacteria	Proteobacteria	Gammaproteobacteria	Burkholderiales	Neisseriaceae	Neisseria	Neisseria meningitidis_B
isolate_bacterial_complete	GCF_001697965.1	4	Bacteria	Proteobacteria	Gammaproteobacteria	Burkholderiales	Neisseriaceae	Neisseria	Neisseria meningitidis_B
isolate_bacterial_complete	GCF_001697985.1	4	Bacteria	Proteobacteria	Gammaproteobacteria	Burkholderiales	Neisseriaceae	Neisseria	Neisseria meningitidis_B
isolate_bacterial_complete	GCF_001698005.1	4	Bacteria	Proteobacteria	Gammaproteobacteria	Burkholderiales	Neisseriaceae	Neisseria	Neisseria meningitidis_B
isolate_bacterial_complete	GCF_001698025.1	4	Bacteria	Proteobacteria	Gammaproteobacteria	Burkholderiales	Neisseriaceae	Neisseria	Neisseria meningitidis_B
isolate_bacterial_complete	GCF_001698045.1	4	Bacteria	Proteobacteria	Gammaproteobacteria	Burkholderiales	Neisseriaceae	Neisseria	Neisseria meningitidis_B
isolate_bacterial_complete	GCF_001698065.1	4	Bacteria	Proteobacteria	Gammaproteobacteria	Burkholderiales	Neisseriaceae	Neisseria	Neisseria meningitidis_B
isolate_bacterial_complete	GCF_001698085.1	4	Bacteria	Proteobacteria	Gammaproteobacteria	Burkholderiales	Neisseriaceae	Neisseria	Neisseria meningitidis_B
isolate_bacterial_complete	GCF_001698105.1	4	Bacteria	Proteobacteria	Gammaproteobacteria	Burkholderiales	Neisseriaceae	Neisseria	Neisseria meningitidis_B
isolate_bacterial_complete	GCF_001698125.1	23	Bacteria	Actinobacteriota	Actinobacteria	Mycobacteriales	Pseudonocardiaceae	Pseudonocardia	Pseudonocardia sp001698125
isolate_bacterial_complete	GCF_001698145.1	2	Bacteria	Firmicutes	Bacilli	Lactobacillales	Lactobacillaceae	Leuconostoc	Leuconostoc lactis_B
isolate_bacterial_complete	GCF_001698165.1	0	Bacteria	Firmicutes	Bacilli	Lactobacillales	Lactobacillaceae	Lactobacillus_D	Lactobacillus_D curvatus
isolate_bacterial_complete	GCF_001698185.1	5	Bacteria	Proteobacteria	Gammaproteobacteria	Burkholderiales	Burkholderiaceae	Bordetella	Bordetella pseudohinzii
isolate_bacterial_complete	GCF_001698205.1	4	Bacteria	Proteobacteria	Alphaproteobacteria	Sphingomonadales	Sphingomonadaceae	Altererythrobacter_B	Altererythrobacter_B dongtanensis
isolate_bacterial_complete	GCF_001698225.1	15	Bacteria	Actinobacteriota	Actinobacteria	Mycobacteriales	Mycobacteriaceae	Gordonia	Gordonia terrae
isolate_bacterial_complete	GCF_001700595.1	2	Bacteria	Proteobacteria	Gammaproteobacteria	Enterobacterales	Enterobacteriaceae	Salmonella	Salmonella enterica
isolate_bacterial_complete	GCF_001700735.1	10	Bacteria	Firmicutes	Bacilli	Bacillales	Bacillaceae	Bacillus	Bacillus altitudinis
isolate_bacterial_complete	GCF_001700835.1	5	Bacteria	Proteobacteria	Gammaproteobacteria	Enterobacterales	Vibrionaceae	Vibrio	Vibrio parahaemolyticus
isolate_bacterial_complete	GCF_001700855.1	5	Bacteria	Proteobacteria	Gammaproteobacteria	Enterobacterales	Enterobacteriaceae	Raoultella	Raoultella ornithinolytica
isolate_bacterial_complete	GCF_001700895.1	0	Bacteria	Proteobacteria	Gammaproteobacteria	Enterobacterales	Enterobacteriaceae	Buchnera	Buchnera aphidicola_D
isolate_bacterial_complete	GCF_001700945.1	18	Bacteria	Actinobacteriota	Actinobacteria	Mycobacteriales	Mycobacteriaceae	Rhodococcus	Rhodococcus aetherivorans
isolate_bacterial_complete	GCF_001700965.1	3	Bacteria	Proteobacteria	Gammaproteobacteria	Xanthomonadales	Xanthomonadaceae	Stenotrophomonas	Stenotrophomonas nitritireducens_A
isolate_bacterial_complete	GCF_001700985.1	6	Bacteria	Firmicutes	Bacilli	Bacillales	Anoxybacillaceae	Parageobacillus	Parageobacillus thermoglucosidasius
isolate_bacterial_complete	GCF_001701005.1	5	Bacteria	Firmicutes	Bacilli	Staphylococcales	Staphylococcaceae	Staphylococcus	Staphylococcus carnosus
isolate_bacterial_complete	GCF_001701025.1	34	Bacteria	Actinobacteriota	Actinobacteria	Mycobacteriales	Pseudonocardiaceae	Lentzea	Lentzea guizhouensis
isolate_bacterial_complete	GCF_001701045.1	2	Bacteria	Synergistota	Synergistia	Synergistales	Synergistaceae	Cloacibacillus	Cloacibacillus porcorum
isolate_bacterial_complete	GCF_001701425.2	3	Bacteria	Proteobacteria	Gammaproteobacteria	Enterobacterales	Enterobacteriaceae	Klebsiella	Klebsiella pneumoniae
isolate_bacterial_complete	GCF_001701835.2	5	Bacteria	Proteobacteria	Gammaproteobacteria	Enterobacterales	Enterobacteriaceae	Klebsiella	Klebsiella pneumoniae
isolate_bacterial_complete	GCF_001701845.2	4	Bacteria	Proteobacteria	Gammaproteobacteria	Enterobacterales	Enterobacteriaceae	Klebsiella	Klebsiella pneumoniae
isolate_bacterial_complete	GCF_001702045.2	4	Bacteria	Proteobacteria	Gammaproteobacteria	Enterobacterales	Enterobacteriaceae	Klebsiella	Klebsiella pneumoniae
isolate_bacterial_complete	GCF_001702095.1	0	Bacteria	Firmicutes	Bacilli	Lactobacillales	Lactobacillaceae	Lactobacillus	Lactobacillus helveticus
isolate_bacterial_complete	GCF_001702115.1	3	Bacteria	Firmicutes	Bacilli	Lactobacillales	Lactobacillaceae	Lactobacillus_G	Lactobacillus_G lindneri
isolate_bacterial_complete	GCF_001702135.1	3	Bacteria	Firmicutes	Bacilli	Lactobacillales	Lactobacillaceae	Lactobacillus_G	Lactobacillus_G lindneri
isolate_bacterial_complete	GCF_001702155.1	2	Bacteria	Firmicutes	Bacilli	Lactobacillales	Lactobacillaceae	Lactobacillus_G	Lactobacillus_G paracollinoides
isolate_bacterial_complete	GCF_001702175.1	2	Bacteria	Firmicutes	Bacilli	Lactobacillales	Lactobacillaceae	Lactobacillus_G	Lactobacillus_G paracollinoides
isolate_bacterial_complete	GCF_001702195.1	2	Bacteria	Firmicutes	Bacilli	Lactobacillales	Lactobacillaceae	Lactobacillus_G	Lactobacillus_G paracollinoides
isolate_bacterial_complete	GCF_001702215.1	1	Bacteria	Firmicutes	Bacilli	Lactobacillales	Lactobacillaceae	Pediococcus	Pediococcus claussenii
isolate_bacterial_complete	GCF_001702235.1	2	Bacteria	Firmicutes	Bacilli	Lactobacillales	Lactobacillaceae	Pediococcus	Pediococcus claussenii
isolate_bacterial_complete	GCF_001702435.1	14	Bacteria	Actinobacteriota	Actinobacteria	Mycobacteriales	Mycobacteriaceae	Mycobacterium	Mycobacterium tuberculosis
isolate_bacterial_complete	GCF_001702455.1	2	Bacteria	Proteobacteria	Gammaproteobacteria	Enterobacterales	Enterobacteriaceae	Citrobacter	Citrobacter freundii
isolate_bacterial_complete	GCF_001703495.1	12	Bacteria	Firmicutes	Bacilli	Bacillales	Bacillaceae	Bacillus	Bacillus subtilis
isolate_bacterial_complete	GCF_001703515.1	2	Bacteria	Firmicutes	Bacilli	Lactobacillales	Brochotrichaceae	Brochothrix	Brochothrix thermosphacta
isolate_bacterial_complete	GCF_001703535.1	2	Bacteria	Firmicutes	Bacilli	Lactobacillales	Brochotrichaceae	Brochothrix	Brochothrix thermosphacta
isolate_bacterial_complete	GCF_001703555.1	2	Bacteria	Firmicutes	Bacilli	Lactobacillales	Carnobacteriaceae	Carnobacterium	Carnobacterium divergens
isolate_bacterial_complete	GCF_001703575.1	4	Bacteria	Firmicutes	Bacilli	Lactobacillales	Carnobacteriaceae	Carnobacterium	Carnobacterium maltaromaticum
isolate_bacterial_complete	GCF_001703595.1	6	Bacteria	Proteobacteria	Gammaproteobacteria	Pseudomonadales	Pseudomonadaceae	Pseudomonas_E	Pseudomonas_E fragi
isolate_bacterial_complete	GCF_001703675.1	4	Bacteria	Proteobacteria	Gammaproteobacteria	Burkholderiales	Neisseriaceae	Neisseria	Neisseria meningitidis_B
isolate_bacterial_complete	GCF_001703695.1	4	Bacteria	Proteobacteria	Gammaproteobacteria	Burkholderiales	Neisseriaceae	Neisseria	Neisseria meningitidis_B
isolate_bacterial_complete	GCF_001703715.1	4	Bacteria	Proteobacteria	Gammaproteobacteria	Burkholderiales	Neisseriaceae	Neisseria	Neisseria meningitidis_B
isolate_bacterial_complete	GCF_001703735.1	4	Bacteria	Proteobacteria	Gammaproteobacteria	Burkholderiales	Neisseriaceae	Neisseria	Neisseria meningitidis_B
isolate_bacterial_complete	GCF_001703755.1	4	Bacteria	Proteobacteria	Gammaproteobacteria	Burkholderiales	Neisseriaceae	Neisseria	Neisseria meningitidis_B
isolate_bacterial_complete	GCF_001703775.1	4	Bacteria	Proteobacteria	Gammaproteobacteria	Burkholderiales	Neisseriaceae	Neisseria	Neisseria meningitidis_B
isolate_bacterial_complete	GCF_001703795.1	4	Bacteria	Proteobacteria	Gammaproteobacteria	Burkholderiales	Neisseriaceae	Neisseria	Neisseria meningitidis_B
isolate_bacterial_complete	GCF_001704095.1	11	Bacteria	Firmicutes	Bacilli	Bacillales	Bacillaceae	Bacillus	Bacillus subtilis
isolate_bacterial_complete	GCF_001704115.1	5	Bacteria	Proteobacteria	Gammaproteobacteria	Pseudomonadales	Moraxellaceae	Acinetobacter	Acinetobacter larvae
isolate_bacterial_complete	GCF_001704155.1	3	Bacteria	Proteobacteria	Gammaproteobacteria	Xanthomonadales	Xanthomonadaceae	Stenotrophomonas	Stenotrophomonas rhizophila_A
isolate_bacterial_complete	GCF_001704195.1	21	Bacteria	Actinobacteriota	Actinobacteria	Streptomycetales	Streptomycetaceae	Streptomyces	Streptomyces albidoflavus
isolate_bacterial_complete	GCF_001704215.1	7	Bacteria	Proteobacteria	Gammaproteobacteria	Burkholderiales	Burkholderiaceae	Bordetella	Bordetella holmesii
isolate_bacterial_complete	GCF_001704235.1	3	Bacteria	Proteobacteria	Gammaproteobacteria	Enterobacterales	Enterobacteriaceae	Klebsiella	Klebsiella pneumoniae
isolate_bacterial_complete	GCF_001704255.1	9	Bacteria	Proteobacteria	Gammaproteobacteria	Burkholderiales	Burkholderiaceae	Bordetella	Bordetella pertussis
isolate_bacterial_complete	GCF_001704275.1	39	Bacteria	Actinobacteriota	Actinobacteria	Streptomycetales	Streptomycetaceae	Streptomyces	Streptomyces noursei
isolate_bacterial_complete	GCF_001704295.1	7	Bacteria	Proteobacteria	Gammaproteobacteria	Burkholderiales	Burkholderiaceae	Bordetella_C	Bordetella_C sp001704295
isolate_bacterial_complete	GCF_001704315.1	3	Bacteria	Firmicutes	Bacilli	Lactobacillales	Lactobacillaceae	Lactobacillus_F	Lactobacillus_F plantarum
isolate_bacterial_complete	GCF_001704335.1	3	Bacteria	Firmicutes	Bacilli	Lactobacillales	Lactobacillaceae	Lactobacillus_F	Lactobacillus_F plantarum
isolate_bacterial_complete	GCF_001704355.1	9	Bacteria	Proteobacteria	Gammaproteobacteria	Burkholderiales	Burkholderiaceae	Bordetella	Bordetella pertussis
isolate_bacterial_complete	GCF_001704615.3	4	Bacteria	Proteobacteria	Gammaproteobacteria	Pseudomonadales	Moraxellaceae	Acinetobacter	Acinetobacter defluvii
isolate_bacterial_complete	GCF_001704955.2	9	Bacteria	Cyanobacteria	Cyanobacteriia	Cyanobacteriales	Microcystaceae	Microcystis	Microcystis aeruginosa_C
isolate_bacterial_complete	GCF_001704975.1	11	Bacteria	Firmicutes	Bacilli	Bacillales	Bacillaceae	Bacillus	Bacillus pumilus
isolate_bacterial_complete	GCF_001705055.1	2	Bacteria	Proteobacteria	Gammaproteobacteria	Enterobacterales	Enterobacteriaceae	Salmonella	Salmonella enterica
isolate_bacterial_complete	GCF_001705175.1	6	Bacteria	Bacteroidota	Bacteroidia	Flavobacteriales	Flavobacteriaceae	Flavobacterium	Flavobacterium anhuiense
isolate_bacterial_complete	GCF_001705195.1	10	Bacteria	Firmicutes	Bacilli	Bacillales	Bacillaceae	Bacillus	Bacillus amyloliquefaciens
isolate_bacterial_complete	GCF_001705365.1	2	Bacteria	Proteobacteria	Gammaproteobacteria	Enterobacterales	Enterobacteriaceae	Salmonella	Salmonella enterica
isolate_bacterial_complete	GCF_001705385.1	3	Bacteria	Proteobacteria	Gammaproteobacteria	Enterobacterales	Enterobacteriaceae	Klebsiella	Klebsiella pneumoniae
isolate_bacterial_complete	GCF_001705405.1	5	Bacteria	Proteobacteria	Gammaproteobacteria	Enterobacterales	Enterobacteriaceae	Escherichia	Escherichia dysenteriae
isolate_bacterial_complete	GCF_001705545.1	3	Bacteria	Proteobacteria	Gammaproteobacteria	Xanthomonadales	Xanthomonadaceae	Xanthomonas	Xanthomonas fragariae
isolate_bacterial_complete	GCF_001705565.1	3	Bacteria	Proteobacteria	Gammaproteobacteria	Xanthomonadales	Xanthomonadaceae	Xanthomonas	Xanthomonas fragariae
isolate_bacterial_complete	GCF_001705585.1	5	Bacteria	Firmicutes	Bacilli	Lactobacillales	Streptococcaceae	Streptococcus	Streptococcus thermophilus
isolate_bacterial_complete	GCF_001705605.1	0	Bacteria	Firmicutes	Bacilli	Mycoplasmatales	Metamycoplasmataceae	Mesomycoplasma	Mesomycoplasma hyorhinis
isolate_bacterial_complete	GCF_001705995.2	16	Bacteria	Proteobacteria	Gammaproteobacteria	Pseudomonadales	Pseudomonadaceae	Pseudomonas_E	Pseudomonas_E sp001705835
isolate_bacterial_complete	GCF_001708225.1	5	Bacteria	Proteobacteria	Gammaproteobacteria	Enterobacterales	Enterobacteriaceae	Klebsiella	Klebsiella pneumoniae
isolate_bacterial_complete	GCF_001708245.1	4	Bacteria	Proteobacteria	Gammaproteobacteria	Enterobacterales	Enterobacteriaceae	Klebsiella	Klebsiella pneumoniae
isolate_bacterial_complete	GCF_001708265.1	14	Bacteria	Actinobacteriota	Actinobacteria	Mycobacteriales	Mycobacteriaceae	Mycobacterium	Mycobacterium tuberculosis
isolate_bacterial_complete	GCF_001708305.1	4	Bacteria	Firmicutes	Bacilli	Lactobacillales	Streptococcaceae	Streptococcus	Streptococcus himalayensis
isolate_bacterial_complete	GCF_001708405.1	2	Bacteria	Proteobacteria	Gammaproteobacteria	Enterobacterales	Kangiellaceae	Kangiella	Kangiella sediminilitoris
isolate_bacterial_complete	GCF_001708425.1	9	Bacteria	Proteobacteria	Gammaproteobacteria	Pseudomonadales	Pseudomonadaceae	Pseudomonas_E	Pseudomonas_E corrugata
isolate_bacterial_complete	GCF_001708445.1	12	Bacteria	Proteobacteria	Gammaproteobacteria	Pseudomonadales	Pseudomonadaceae	Pseudomonas_E	Pseudomonas_E fluorescens_AN
isolate_bacterial_complete	GCF_001708465.1	11	Bacteria	Proteobacteria	Gammaproteobacteria	Pseudomonadales	Pseudomonadaceae	Pseudomonas_E	Pseudomonas_E fluorescens_AN
isolate_bacterial_complete	GCF_001708485.1	12	Bacteria	Proteobacteria	Gammaproteobacteria	Pseudomonadales	Pseudomonadaceae	Pseudomonas_E	Pseudomonas_E lurida
isolate_bacterial_complete	GCF_001708505.1	7	Bacteria	Proteobacteria	Gammaproteobacteria	Pseudomonadales	Pseudomonadaceae	Pseudomonas_F	Pseudomonas_F sp001708505
isolate_bacterial_complete	GCF_001708525.1	12	Bacteria	Proteobacteria	Gammaproteobacteria	Burkholderiales	Burkholderiaceae	Ralstonia	Ralstonia pseudosolanacearum
isolate_bacterial_complete	GCF_001708555.1	6	Bacteria	Proteobacteria	Gammaproteobacteria	Enterobacterales	Enterobacteriaceae	Yersinia	Yersinia enterocolitica
isolate_bacterial_complete	GCF_001708575.1	6	Bacteria	Proteobacteria	Gammaproteobacteria	Enterobacterales	Enterobacteriaceae	Yersinia	Yersinia enterocolitica
isolate_bacterial_complete	GCF_001708595.1	6	Bacteria	Proteobacteria	Gammaproteobacteria	Enterobacterales	Enterobacteriaceae	Yersinia	Yersinia enterocolitica
isolate_bacterial_complete	GCF_001708615.1	6	Bacteria	Proteobacteria	Gammaproteobacteria	Enterobacterales	Enterobacteriaceae	Yersinia	Yersinia enterocolitica
isolate_bacterial_complete	GCF_001708655.1	6	Bacteria	Proteobacteria	Gammaproteobacteria	Enterobacterales	Enterobacteriaceae	Yersinia	Yersinia enterocolitica
isolate_bacterial_complete	GCF_001709275.1	4	Bacteria	Proteobacteria	Gammaproteobacteria	Enterobacterales	Enterobacteriaceae	Klebsiella	Klebsiella pneumoniae
isolate_bacterial_complete	GCF_001709295.1	3	Bacteria	Proteobacteria	Gammaproteobacteria	Enterobacterales	Enterobacteriaceae	Klebsiella	Klebsiella pneumoniae
isolate_bacterial_complete	GCF_001709315.1	7	Bacteria	Proteobacteria	Gammaproteobacteria	Enterobacterales	Enterobacteriaceae	Pantoea	Pantoea agglomerans
isolate_bacterial_complete	GCF_001712815.1	1	Bacteria	Firmicutes	Bacilli	Lactobacillales	Enterococcaceae	Tetragenococcus	Tetragenococcus halophilus
isolate_bacterial_complete	GCF_001712835.1	2	Bacteria	Firmicutes	Bacilli	Lactobacillales	Streptococcaceae	Streptococcus	Streptococcus agalactiae
isolate_bacterial_complete	GCF_001712855.1	1	Bacteria	Proteobacteria	Gammaproteobacteria	Enterobacterales	Pasteurellaceae	Rodentibacter	Rodentibacter sp001712855
isolate_bacterial_complete	GCF_001712875.1	0	Bacteria	Firmicutes	Bacilli	Acholeplasmatales	Acholeplasmataceae	Phytoplasma	Phytoplasma sp000009845
isolate_bacterial_complete	GCF_001712895.1	0	Bacteria	Spirochaetota	Spirochaetia	Treponematales	Treponemataceae	Treponema	Treponema pallidum
isolate_bacterial_complete	GCF_001712915.1	0	Bacteria	Spirochaetota	Spirochaetia	Treponematales	Treponemataceae	Treponema	Treponema pallidum
isolate_bacterial_complete	GCF_001712935.1	0	Bacteria	Spirochaetota	Spirochaetia	Treponematales	Treponemataceae	Treponema	Treponema pallidum
isolate_bacterial_complete	GCF_001712955.1	0	Bacteria	Spirochaetota	Spirochaetia	Treponematales	Treponemataceae	Treponema	Treponema pallidum
isolate_bacterial_complete	GCF_001712975.1	0	Bacteria	Spirochaetota	Spirochaetia	Treponematales	Treponemataceae	Treponema	Treponema pallidum
isolate_bacterial_complete	GCF_001712995.1	0	Bacteria	Spirochaetota	Spirochaetia	Treponematales	Treponemataceae	Treponema	Treponema pallidum
isolate_bacterial_complete	GCF_001713015.1	0	Bacteria	Spirochaetota	Spirochaetia	Treponematales	Treponemataceae	Treponema	Treponema pallidum
isolate_bacterial_complete	GCF_001713035.1	0	Bacteria	Spirochaetota	Spirochaetia	Treponematales	Treponemataceae	Treponema	Treponema pallidum
isolate_bacterial_complete	GCF_001713055.1	0	Bacteria	Spirochaetota	Spirochaetia	Treponematales	Treponemataceae	Treponema	Treponema pallidum
isolate_bacterial_complete	GCF_001713075.1	0	Bacteria	Spirochaetota	Spirochaetia	Treponematales	Treponemataceae	Treponema	Treponema pallidum
isolate_bacterial_complete	GCF_001713095.1	0	Bacteria	Spirochaetota	Spirochaetia	Treponematales	Treponemataceae	Treponema	Treponema pallidum
isolate_bacterial_complete	GCF_001713115.1	0	Bacteria	Spirochaetota	Spirochaetia	Treponematales	Treponemataceae	Treponema	Treponema pallidum
isolate_bacterial_complete	GCF_001713135.1	0	Bacteria	Spirochaetota	Spirochaetia	Treponematales	Treponemataceae	Treponema	Treponema pallidum
isolate_bacterial_complete	GCF_001713155.1	0	Bacteria	Spirochaetota	Spirochaetia	Treponematales	Treponemataceae	Treponema	Treponema pallidum
isolate_bacterial_complete	GCF_001713175.1	0	Bacteria	Spirochaetota	Spirochaetia	Treponematales	Treponemataceae	Treponema	Treponema pallidum
isolate_bacterial_complete	GCF_001713195.1	0	Bacteria	Spirochaetota	Spirochaetia	Treponematales	Treponemataceae	Treponema	Treponema pallidum
isolate_bacterial_complete	GCF_001713215.1	0	Bacteria	Spirochaetota	Spirochaetia	Treponematales	Treponemataceae	Treponema	Treponema pallidum
isolate_bacterial_complete	GCF_001713235.1	0	Bacteria	Spirochaetota	Spirochaetia	Treponematales	Treponemataceae	Treponema	Treponema pallidum
isolate_bacterial_complete	GCF_001713255.1	0	Bacteria	Spirochaetota	Spirochaetia	Treponematales	Treponemataceae	Treponema	Treponema pallidum
isolate_bacterial_complete	GCF_001713275.1	0	Bacteria	Spirochaetota	Spirochaetia	Treponematales	Treponemataceae	Treponema	Treponema pallidum
isolate_bacterial_complete	GCF_001713295.1	0	Bacteria	Spirochaetota	Spirochaetia	Treponematales	Treponemataceae	Treponema	Treponema pallidum
isolate_bacterial_complete	GCF_001713315.1	0	Bacteria	Spirochaetota	Spirochaetia	Treponematales	Treponemataceae	Treponema	Treponema pallidum
isolate_bacterial_complete	GCF_001713335.1	0	Bacteria	Spirochaetota	Spirochaetia	Treponematales	Treponemataceae	Treponema	Treponema pallidum
isolate_bacterial_complete	GCF_001713355.1	8	Bacteria	Proteobacteria	Gammaproteobacteria	Burkholderiales	Rhodocyclaceae	Methyloversatilis	Methyloversatilis sp001713355
isolate_bacterial_complete	GCF_001713375.1	6	Bacteria	Proteobacteria	Gammaproteobacteria	Burkholderiales	Burkholderiaceae	Hydrogenophaga	Hydrogenophaga sp001713375
isolate_bacterial_complete	GCF_001713395.1	4	Bacteria	Proteobacteria	Alphaproteobacteria	Rhizobiales	Rhizobiaceae	Shinella	Shinella sp001713395
isolate_bacterial_complete	GCF_001713415.1	7	Bacteria	Proteobacteria	Alphaproteobacteria	Sphingomonadales	Sphingomonadaceae	Sphingobium	Sphingobium sp001713415
isolate_bacterial_complete	GCF_001713435.1	5	Bacteria	Proteobacteria	Alphaproteobacteria	Sphingomonadales	Sphingomonadaceae	Blastomonas	Blastomonas sp001713435
isolate_bacterial_complete	GCF_001713455.1	3	Bacteria	Proteobacteria	Alphaproteobacteria	Rhizobiales	Beijerinckiaceae	Bosea	Bosea sp001713455
isolate_bacterial_complete	GCF_001713475.1	9	Bacteria	Proteobacteria	Alphaproteobacteria	Rhizobiales	Rhizobiaceae	Allorhizobium	Allorhizobium sp001713475
isolate_bacterial_complete	GCF_001714705.1	0	Bacteria	Actinobacteriota	Actinobacteria	Propionibacteriales	Propionibacteriaceae	Cutibacterium	Cutibacterium avidum
isolate_bacterial_complete	GCF_001714725.1	1	Bacteria	Proteobacteria	Gammaproteobacteria	Burkholderiales	Burkholderiaceae	Acidovorax_D	Acidovorax_D sp001714725
isolate_bacterial_complete	GCF_001714745.1	4	Bacteria	Firmicutes	Bacilli	Lactobacillales	Lactobacillaceae	Lactobacillus	Lactobacillus johnsonii
isolate_bacterial_complete	GCF_001715365.1	5	Bacteria	Proteobacteria	Alphaproteobacteria	Rhizobiales	Rhizobiaceae	Brucella	Brucella melitensis
isolate_bacterial_complete	GCF_001715385.1	4	Bacteria	Proteobacteria	Alphaproteobacteria	Rhizobiales	Rhizobiaceae	Brucella	Brucella melitensis
isolate_bacterial_complete	GCF_001715405.1	5	Bacteria	Proteobacteria	Alphaproteobacteria	Rhizobiales	Rhizobiaceae	Brucella	Brucella melitensis
isolate_bacterial_complete	GCF_001715425.1	5	Bacteria	Proteobacteria	Alphaproteobacteria	Rhizobiales	Rhizobiaceae	Brucella	Brucella melitensis
isolate_bacterial_complete	GCF_001715445.1	5	Bacteria	Proteobacteria	Alphaproteobacteria	Rhizobiales	Rhizobiaceae	Brucella	Brucella melitensis
isolate_bacterial_complete	GCF_001715465.1	4	Bacteria	Proteobacteria	Alphaproteobacteria	Rhizobiales	Rhizobiaceae	Brucella	Brucella melitensis
isolate_bacterial_complete	GCF_001715485.1	4	Bacteria	Proteobacteria	Alphaproteobacteria	Rhizobiales	Rhizobiaceae	Brucella	Brucella melitensis
isolate_bacterial_complete	GCF_001715535.1	0	Bacteria	Firmicutes	Bacilli	Mycoplasmatales	Mycoplasmataceae	Spiroplasma_A	Spiroplasma_A helicoides
isolate_bacterial_complete	GCF_001715565.2	7	Bacteria	Firmicutes	Bacilli	Lactobacillales	Streptococcaceae	Streptococcus	Streptococcus pneumoniae
isolate_bacterial_complete	GCF_001715615.1	3	Bacteria	Firmicutes	Bacilli	Lactobacillales	Lactobacillaceae	Lactobacillus_F	Lactobacillus_F plantarum
isolate_bacterial_complete	GCF_001717465.1	2	Bacteria	Proteobacteria	Gammaproteobacteria	Xanthomonadales	Xanthomonadaceae	Luteimonas	Luteimonas sp001717465
isolate_bacterial_complete	GCF_001717505.1	0	Bacteria	Firmicutes_C	Negativicutes	Veillonellales	Dialisteraceae	Dialister_A	Dialister_A pneumosintes
isolate_bacterial_complete	GCF_001717525.2	4	Bacteria	Bacteroidota	Bacteroidia	Bacteroidales	Tannerellaceae	Tannerella	Tannerella sp003033925
isolate_bacterial_complete	GCF_001717545.1	1	Bacteria	Chloroflexota	Anaerolineae	Anaerolineales	Anaerolineaceae	Flexilinea	Flexilinea sp001717545
isolate_bacterial_complete	GCF_001717585.1	2	Bacteria	Firmicutes_C	Negativicutes	Selenomonadales	Selenomonadaceae	Centipeda	Centipeda sp001717585
isolate_bacterial_complete	GCF_001717605.1	0	Bacteria	Campylobacterota	Campylobacteria	Campylobacterales	Campylobacteraceae	Campylobacter_D	Campylobacter_D coli
isolate_bacterial_complete	GCF_001717625.1	1	Bacteria	Campylobacterota	Campylobacteria	Campylobacterales	Campylobacteraceae	Campylobacter_D	Campylobacter_D jejuni
isolate_bacterial_complete	GCF_001717645.1	6	Bacteria	Firmicutes	Bacilli	Staphylococcales	Staphylococcaceae	Staphylococcus	Staphylococcus aureus
isolate_bacterial_complete	GCF_001717665.1	5	Bacteria	Firmicutes	Bacilli	Staphylococcales	Staphylococcaceae	Staphylococcus	Staphylococcus aureus
isolate_bacterial_complete	GCF_001717685.1	6	Bacteria	Firmicutes	Bacilli	Staphylococcales	Staphylococcaceae	Staphylococcus	Staphylococcus aureus
isolate_bacterial_complete	GCF_001717705.1	6	Bacteria	Firmicutes	Bacilli	Staphylococcales	Staphylococcaceae	Staphylococcus	Staphylococcus aureus
isolate_bacterial_complete	GCF_001717725.1	6	Bacteria	Firmicutes	Bacilli	Staphylococcales	Staphylococcaceae	Staphylococcus	Staphylococcus aureus
isolate_bacterial_complete	GCF_001717955.1	6	Bacteria	Proteobacteria	Alphaproteobacteria	Sphingomonadales	Sphingomonadaceae	Sphingomonas	Sphingomonas panacis
isolate_bacterial_complete	GCF_001717975.2	6	Bacteria	Firmicutes	Bacilli	Staphylococcales	Staphylococcaceae	Staphylococcus	Staphylococcus aureus
isolate_bacterial_complete	GCF_001718055.1	2	Bacteria	Proteobacteria	Gammaproteobacteria	Enterobacterales	Enterobacteriaceae	Citrobacter	Citrobacter freundii
isolate_bacterial_complete	GCF_001718295.1	19	Bacteria	Proteobacteria	Gammaproteobacteria	Burkholderiales	Burkholderiaceae	Burkholderia	Burkholderia thailandensis
isolate_bacterial_complete	GCF_001718315.1	11	Bacteria	Proteobacteria	Gammaproteobacteria	Burkholderiales	Burkholderiaceae	Burkholderia	Burkholderia diffusa
isolate_bacterial_complete	GCF_001718335.1	12	Bacteria	Proteobacteria	Gammaproteobacteria	Burkholderiales	Burkholderiaceae	Burkholderia	Burkholderia territorii
isolate_bacterial_complete	GCF_001718355.1	17	Bacteria	Proteobacteria	Gammaproteobacteria	Burkholderiales	Burkholderiaceae	Burkholderia	Burkholderia ubonensis
isolate_bacterial_complete	GCF_001718395.1	14	Bacteria	Proteobacteria	Gammaproteobacteria	Burkholderiales	Burkholderiaceae	Burkholderia	Burkholderia cepacia
isolate_bacterial_complete	GCF_001718415.1	14	Bacteria	Proteobacteria	Gammaproteobacteria	Burkholderiales	Burkholderiaceae	Burkholderia	Burkholderia pseudomultivorans
isolate_bacterial_complete	GCF_001718495.1	12	Bacteria	Proteobacteria	Gammaproteobacteria	Burkholderiales	Burkholderiaceae	Burkholderia	Burkholderia vietnamiensis
isolate_bacterial_complete	GCF_001718515.1	11	Bacteria	Proteobacteria	Gammaproteobacteria	Burkholderiales	Burkholderiaceae	Burkholderia	Burkholderia cenocepacia_B
isolate_bacterial_complete	GCF_001718535.1	18	Bacteria	Proteobacteria	Gammaproteobacteria	Burkholderiales	Burkholderiaceae	Burkholderia	Burkholderia seminalis
isolate_bacterial_complete	GCF_001718555.1	18	Bacteria	Proteobacteria	Gammaproteobacteria	Burkholderiales	Burkholderiaceae	Burkholderia	Burkholderia metallica
isolate_bacterial_complete	GCF_001718575.1	15	Bacteria	Proteobacteria	Gammaproteobacteria	Burkholderiales	Burkholderiaceae	Burkholderia	Burkholderia contaminans
isolate_bacterial_complete	GCF_001718595.1	20	Bacteria	Proteobacteria	Gammaproteobacteria	Burkholderiales	Burkholderiaceae	Burkholderia	Burkholderia thailandensis
isolate_bacterial_complete	GCF_001718615.1	21	Bacteria	Proteobacteria	Gammaproteobacteria	Burkholderiales	Burkholderiaceae	Burkholderia	Burkholderia thailandensis
isolate_bacterial_complete	GCF_001718635.1	20	Bacteria	Proteobacteria	Gammaproteobacteria	Burkholderiales	Burkholderiaceae	Burkholderia	Burkholderia thailandensis
isolate_bacterial_complete	GCF_001718655.1	14	Bacteria	Proteobacteria	Gammaproteobacteria	Burkholderiales	Burkholderiaceae	Burkholderia	Burkholderia ubonensis
isolate_bacterial_complete	GCF_001718695.1	12	Bacteria	Proteobacteria	Gammaproteobacteria	Burkholderiales	Burkholderiaceae	Burkholderia	Burkholderia ubonensis
isolate_bacterial_complete	GCF_001718755.1	10	Bacteria	Proteobacteria	Gammaproteobacteria	Burkholderiales	Burkholderiaceae	Burkholderia	Burkholderia multivorans
isolate_bacterial_complete	GCF_001718775.1	12	Bacteria	Proteobacteria	Gammaproteobacteria	Burkholderiales	Burkholderiaceae	Burkholderia	Burkholderia vietnamiensis
isolate_bacterial_complete	GCF_001718795.1	7	Bacteria	Proteobacteria	Gammaproteobacteria	Burkholderiales	Burkholderiaceae	Burkholderia	Burkholderia latens
isolate_bacterial_complete	GCF_001718815.1	12	Bacteria	Proteobacteria	Gammaproteobacteria	Burkholderiales	Burkholderiaceae	Burkholderia	Burkholderia vietnamiensis
isolate_bacterial_complete	GCF_001718835.1	19	Bacteria	Proteobacteria	Gammaproteobacteria	Burkholderiales	Burkholderiaceae	Burkholderia	Burkholderia cepacia_F
isolate_bacterial_complete	GCF_001718855.1	19	Bacteria	Proteobacteria	Gammaproteobacteria	Burkholderiales	Burkholderiaceae	Burkholderia	Burkholderia ubonensis
isolate_bacterial_complete	GCF_001718875.1	22	Bacteria	Proteobacteria	Gammaproteobacteria	Burkholderiales	Burkholderiaceae	Burkholderia	Burkholderia singularis
isolate_bacterial_complete	GCF_001718895.1	15	Bacteria	Proteobacteria	Gammaproteobacteria	Burkholderiales	Burkholderiaceae	Burkholderia	Burkholderia cenocepacia
isolate_bacterial_complete	GCF_001718915.1	11	Bacteria	Proteobacteria	Gammaproteobacteria	Burkholderiales	Burkholderiaceae	Burkholderia	Burkholderia vietnamiensis
isolate_bacterial_complete	GCF_001718955.1	20	Bacteria	Proteobacteria	Gammaproteobacteria	Burkholderiales	Burkholderiaceae	Burkholderia	Burkholderia stagnalis
isolate_bacterial_complete	GCF_001718975.1	16	Bacteria	Proteobacteria	Gammaproteobacteria	Burkholderiales	Burkholderiaceae	Burkholderia	Burkholderia ubonensis
isolate_bacterial_complete	GCF_001718995.1	14	Bacteria	Proteobacteria	Gammaproteobacteria	Burkholderiales	Burkholderiaceae	Burkholderia	Burkholderia multivorans
isolate_bacterial_complete	GCF_001719045.1	13	Bacteria	Firmicutes_I	Bacilli_A	Paenibacillales	Paenibacillaceae	Paenibacillus	Paenibacillus polymyxa_B
isolate_bacterial_complete	GCF_001719085.1	0	Bacteria	Actinobacteriota	Actinobacteria	Actinomycetales	Bifidobacteriaceae	Bifidobacterium	Bifidobacterium longum
isolate_bacterial_complete	GCF_001719105.1	5	Bacteria	Proteobacteria	Gammaproteobacteria	Enterobacterales	Enterobacteriaceae	Enterobacter	Enterobacter sesami
isolate_bacterial_complete	GCF_001719145.1	4	Bacteria	Proteobacteria	Gammaproteobacteria	Xanthomonadales	Xanthomonadaceae	Xanthomonas	Xanthomonas citri
isolate_bacterial_complete	GCF_001719165.1	2	Bacteria	Proteobacteria	Alphaproteobacteria	Sphingomonadales	Sphingomonadaceae	Erythrobacter_D	Erythrobacter_D litoralis
isolate_bacterial_complete	GCF_001719185.1	11	Bacteria	Firmicutes	Bacilli	Bacillales	Bacillaceae	Bacillus	Bacillus subtilis
isolate_bacterial_complete	GCF_001719205.1	5	Bacteria	Firmicutes	Bacilli	Bacillales	Anoxybacillaceae	Geobacillus	Geobacillus thermoleovorans
isolate_bacterial_complete	GCF_001719225.1	11	Bacteria	Firmicutes	Bacilli	Bacillales	Bacillaceae	Bacillus	Bacillus subtilis
isolate_bacterial_complete	GCF_001720465.1	1	Bacteria	Proteobacteria	Alphaproteobacteria	Sphingomonadales	Sphingomonadaceae	Porphyrobacter	Porphyrobacter sp001720465
isolate_bacterial_complete	GCF_001720485.1	6	Bacteria	Proteobacteria	Gammaproteobacteria	Pseudomonadales	Halomonadaceae	Cobetia	Cobetia marina
isolate_bacterial_complete	GCF_001720505.1	11	Bacteria	Firmicutes	Bacilli	Bacillales	Bacillaceae	Bacillus	Bacillus subtilis
isolate_bacterial_complete	GCF_001720945.1	4	Bacteria	Firmicutes	Bacilli	Lactobacillales	Enterococcaceae	Enterococcus_B	Enterococcus_B faecium
isolate_bacterial_complete	GCF_001720965.1	3	Bacteria	Firmicutes	Bacilli	Lactobacillales	Enterococcaceae	Enterococcus_B	Enterococcus_B faecium
isolate_bacterial_complete	GCF_001720985.1	4	Bacteria	Firmicutes	Bacilli	Lactobacillales	Enterococcaceae	Enterococcus_B	Enterococcus_B faecium
isolate_bacterial_complete	GCF_001721005.1	3	Bacteria	Firmicutes	Bacilli	Lactobacillales	Enterococcaceae	Enterococcus_B	Enterococcus_B faecium
isolate_bacterial_complete	GCF_001721025.1	3	Bacteria	Firmicutes	Bacilli	Lactobacillales	Enterococcaceae	Enterococcus_B	Enterococcus_B faecium
isolate_bacterial_complete	GCF_001721065.1	4	Bacteria	Firmicutes	Bacilli	Lactobacillales	Enterococcaceae	Enterococcus_B	Enterococcus_B faecium
isolate_bacterial_complete	GCF_001721085.1	3	Bacteria	Firmicutes	Bacilli	Lactobacillales	Enterococcaceae	Enterococcus_B	Enterococcus_B faecium
isolate_bacterial_complete	GCF_001721105.1	3	Bacteria	Firmicutes	Bacilli	Lactobacillales	Enterococcaceae	Enterococcus_B	Enterococcus_B faecium
isolate_bacterial_complete	GCF_001721125.1	4	Bacteria	Proteobacteria	Gammaproteobacteria	Enterobacterales	Enterobacteriaceae	Escherichia	Escherichia flexneri
isolate_bacterial_complete	GCF_001721145.1	12	Bacteria	Firmicutes	Bacilli	Bacillales	Bacillaceae_G	Bacillus_A	Bacillus_A cereus
isolate_bacterial_complete	GCF_001721165.1	12	Bacteria	Firmicutes	Bacilli	Bacillales	Bacillaceae_G	Bacillus_A	Bacillus_A thuringiensis
isolate_bacterial_complete	GCF_001721185.1	16	Bacteria	Proteobacteria	Gammaproteobacteria	Enterobacterales	Enterobacteriaceae	Xenorhabdus	Xenorhabdus hominickii
isolate_bacterial_complete	GCF_001721225.1	3	Bacteria	Proteobacteria	Gammaproteobacteria	Enterobacterales	Enterobacteriaceae	Escherichia	Escherichia flexneri
isolate_bacterial_complete	GCF_001721525.1	3	Bacteria	Proteobacteria	Gammaproteobacteria	Enterobacterales	Enterobacteriaceae	Escherichia	Escherichia coli_D
isolate_bacterial_complete	GCF_001721625.1	2	Bacteria	Firmicutes	Bacilli	Lactobacillales	Streptococcaceae	Streptococcus	Streptococcus suis
isolate_bacterial_complete	GCF_001721645.1	10	Bacteria	Bacteroidota	Bacteroidia	Sphingobacteriales	Sphingobacteriaceae	Pedobacter	Pedobacter steynii_A
isolate_bacterial_complete	GCF_001721685.1	2	Bacteria	Firmicutes	Bacilli	Bacillales	Salisediminibacteriaceae	Salisediminibacterium	Salisediminibacterium beveridgei
isolate_bacterial_complete	GCF_001721705.1	7	Bacteria	Proteobacteria	Gammaproteobacteria	Pseudomonadales	Moraxellaceae	Acinetobacter	Acinetobacter baumannii
isolate_bacterial_complete	GCF_001721725.1	4	Bacteria	Proteobacteria	Gammaproteobacteria	Enterobacterales	Enterobacteriaceae	Klebsiella	Klebsiella pneumoniae
isolate_bacterial_complete	GCF_001721745.1	12	Bacteria	Proteobacteria	Gammaproteobacteria	Pseudomonadales	Pseudomonadaceae	Pseudomonas	Pseudomonas aeruginosa
isolate_bacterial_complete	GCF_001721765.1	12	Bacteria	Proteobacteria	Gammaproteobacteria	Pseudomonadales	Pseudomonadaceae	Pseudomonas	Pseudomonas aeruginosa
isolate_bacterial_complete	GCF_001721785.1	12	Bacteria	Proteobacteria	Gammaproteobacteria	Pseudomonadales	Pseudomonadaceae	Pseudomonas	Pseudomonas aeruginosa
isolate_bacterial_complete	GCF_001721805.1	12	Bacteria	Proteobacteria	Gammaproteobacteria	Pseudomonadales	Pseudomonadaceae	Pseudomonas	Pseudomonas aeruginosa
isolate_bacterial_complete	GCF_001721825.1	12	Bacteria	Proteobacteria	Gammaproteobacteria	Pseudomonadales	Pseudomonadaceae	Pseudomonas	Pseudomonas aeruginosa
isolate_bacterial_complete	GCF_001721845.1	12	Bacteria	Proteobacteria	Gammaproteobacteria	Pseudomonadales	Pseudomonadaceae	Pseudomonas	Pseudomonas aeruginosa
isolate_bacterial_complete	GCF_001721865.1	4	Bacteria	Proteobacteria	Gammaproteobacteria	Burkholderiales	Burkholderiaceae	Herbaspirillum	Herbaspirillum seropedicae
isolate_bacterial_complete	GCF_001721885.1	3	Bacteria	Proteobacteria	Gammaproteobacteria	Enterobacterales	Pasteurellaceae	Pasteurella	Pasteurella multocida
isolate_bacterial_complete	GCF_001721905.1	3	Bacteria	Firmicutes	Bacilli	Lactobacillales	Enterococcaceae	Enterococcus_B	Enterococcus_B faecium
isolate_bacterial_complete	GCF_001721925.1	1	Bacteria	Firmicutes	Bacilli	Lactobacillales	Lactobacillaceae	Lactobacillus_C	Lactobacillus_C rhamnosus
isolate_bacterial_complete	GCF_001721945.1	1	Bacteria	Campylobacterota	Campylobacteria	Campylobacterales	Campylobacteraceae	Campylobacter_D	Campylobacter_D jejuni
isolate_bacterial_complete	GCF_001721965.1	1	Bacteria	Campylobacterota	Campylobacteria	Campylobacterales	Campylobacteraceae	Campylobacter_D	Campylobacter_D jejuni
isolate_bacterial_complete	GCF_001721985.1	1	Bacteria	Campylobacterota	Campylobacteria	Campylobacterales	Campylobacteraceae	Campylobacter_D	Campylobacter_D jejuni
isolate_bacterial_complete	GCF_001722005.2	13	Bacteria	Proteobacteria	Gammaproteobacteria	Pseudomonadales	Pseudomonadaceae	Pseudomonas	Pseudomonas aeruginosa
isolate_bacterial_complete	GCF_001722025.1	12	Bacteria	Proteobacteria	Gammaproteobacteria	Pseudomonadales	Pseudomonadaceae	Pseudomonas	Pseudomonas aeruginosa
isolate_bacterial_complete	GCF_001722045.1	12	Bacteria	Proteobacteria	Gammaproteobacteria	Pseudomonadales	Pseudomonadaceae	Pseudomonas	Pseudomonas aeruginosa
isolate_bacterial_complete	GCF_001723505.1	2	Bacteria	Proteobacteria	Gammaproteobacteria	Enterobacterales	Enterobacteriaceae	Escherichia	Escherichia flexneri
isolate_bacterial_complete	GCF_001723525.1	2	Bacteria	Firmicutes	Bacilli	Lactobacillales	Lactobacillaceae	Lactobacillus_B	Lactobacillus_B salivarius
isolate_bacterial_complete	GCF_001723545.1	0	Bacteria	Firmicutes	Bacilli	Lactobacillales	Lactobacillaceae	Lactobacillus_D	Lactobacillus_D curvatus
isolate_bacterial_complete	GCF_001723565.1	5	Bacteria	Proteobacteria	Gammaproteobacteria	Enterobacterales	Enterobacteriaceae	Raoultella	Raoultella ornithinolytica
isolate_bacterial_complete	GCF_001723585.1	13	Bacteria	Firmicutes	Bacilli	Bacillales	Bacillaceae	Bacillus	Bacillus velezensis
isolate_bacterial_complete	GCF_001723605.1	1	Bacteria	Campylobacterota	Campylobacteria	Campylobacterales	Sulfurospirillaceae	Sulfurospirillum	Sulfurospirillum halorespirans
isolate_bacterial_complete	GCF_001723625.1	1	Bacteria	Firmicutes	Bacilli	Erysipelotrichales	Erysipelotrichaceae	Erysipelothrix	Erysipelothrix rhusiopathiae
isolate_bacterial_complete	GCF_001725965.1	5	Bacteria	Firmicutes	Bacilli	Staphylococcales	Staphylococcaceae	Staphylococcus	Staphylococcus aureus
isolate_bacterial_complete	GCF_001725985.1	0	Bacteria	Actinobacteriota	Actinobacteria	Actinomycetales	Bifidobacteriaceae	Bifidobacterium	Bifidobacterium longum
isolate_bacterial_complete	GCF_001726125.1	9	Bacteria	Firmicutes	Bacilli	Bacillales	Bacillaceae	Bacillus	Bacillus licheniformis
isolate_bacterial_complete	GCF_001729225.1	2	Bacteria	Proteobacteria	Gammaproteobacteria	Enterobacterales	Enterobacteriaceae	Salmonella	Salmonella enterica
isolate_bacterial_complete	GCF_001729245.1	0	Bacteria	Spirochaetota	Leptospirae	Leptospirales	Leptospiraceae	Leptospira	Leptospira alstonii_A
isolate_bacterial_complete	GCF_001729265.1	6	Bacteria	Proteobacteria	Gammaproteobacteria	Enterobacterales	Enterobacteriaceae	Edwardsiella	Edwardsiella piscicida
isolate_bacterial_complete	GCF_001729485.1	25	Bacteria	Actinobacteriota	Actinobacteria	Streptomycetales	Streptomycetaceae	Streptomyces	Streptomyces lydicus
isolate_bacterial_complete	GCF_001729505.1	13	Bacteria	Proteobacteria	Gammaproteobacteria	Pseudomonadales	Pseudomonadaceae	Pseudomonas	Pseudomonas aeruginosa
isolate_bacterial_complete	GCF_001729525.1	5	Bacteria	Actinobacteriota	Actinobacteria	Actinomycetales	Brevibacteriaceae	Brevibacterium	Brevibacterium aurantiacum
isolate_bacterial_complete	GCF_001729545.1	17	Bacteria	Proteobacteria	Gammaproteobacteria	Burkholderiales	Burkholderiaceae	Burkholderia	Burkholderia mallei
isolate_bacterial_complete	GCF_001729705.1	4	Bacteria	Proteobacteria	Gammaproteobacteria	Enterobacterales	Enterobacteriaceae	Enterobacter	Enterobacter himalayensis
isolate_bacterial_complete	GCF_001729725.1	4	Bacteria	Proteobacteria	Gammaproteobacteria	Enterobacterales	Enterobacteriaceae	Enterobacter	Enterobacter himalayensis
isolate_bacterial_complete	GCF_001729745.1	4	Bacteria	Proteobacteria	Gammaproteobacteria	Enterobacterales	Enterobacteriaceae	Enterobacter	Enterobacter himalayensis
isolate_bacterial_complete	GCF_001729765.1	3	Bacteria	Proteobacteria	Gammaproteobacteria	Enterobacterales	Enterobacteriaceae	Enterobacter	Enterobacter kobei
isolate_bacterial_complete	GCF_001729785.1	5	Bacteria	Proteobacteria	Gammaproteobacteria	Enterobacterales	Enterobacteriaceae	Enterobacter	Enterobacter himalayensis
isolate_bacterial_complete	GCF_001729805.1	5	Bacteria	Proteobacteria	Gammaproteobacteria	Enterobacterales	Enterobacteriaceae	Enterobacter	Enterobacter nimipressuralis
isolate_bacterial_complete	GCF_001729845.1	0	Bacteria	Verrucomicrobiota_A	Chlamydiia	Chlamydiales	Chlamydiaceae	Chlamydia	Chlamydia trachomatis
isolate_bacterial_complete	GCF_001729865.1	0	Bacteria	Verrucomicrobiota_A	Chlamydiia	Chlamydiales	Chlamydiaceae	Chlamydia	Chlamydia trachomatis
isolate_bacterial_complete	GCF_001729885.1	0	Bacteria	Verrucomicrobiota_A	Chlamydiia	Chlamydiales	Chlamydiaceae	Chlamydia	Chlamydia trachomatis
isolate_bacterial_complete	GCF_001729905.1	0	Bacteria	Verrucomicrobiota_A	Chlamydiia	Chlamydiales	Chlamydiaceae	Chlamydia	Chlamydia trachomatis
isolate_bacterial_complete	GCF_001729925.2	2	Bacteria	Firmicutes	Bacilli	Lactobacillales	Streptococcaceae	Streptococcus	Streptococcus agalactiae
isolate_bacterial_complete	GCF_001729945.1	1	Bacteria	Firmicutes_B	Moorellia	Moorellales	Moorellaceae	Moorella	Moorella thermoacetica
isolate_bacterial_complete	GCF_001735655.2	6	Bacteria	Firmicutes	Bacilli	Staphylococcales	Staphylococcaceae	Staphylococcus	Staphylococcus aureus
isolate_bacterial_complete	GCF_001735705.1	2	Bacteria	Proteobacteria	Gammaproteobacteria	Enterobacterales	Enterobacteriaceae	Escherichia	Escherichia flexneri
isolate_bacterial_complete	GCF_001735715.1	1	Bacteria	Bacteroidota	Bacteroidia	Flavobacteriales	Flavobacteriaceae	UBA3537	UBA3537 sp001735715
isolate_bacterial_complete	GCF_001735745.1	3	Bacteria	Bacteroidota	Bacteroidia	Flavobacteriales	Flavobacteriaceae	Hel1-33-131	Hel1-33-131 sp001735745
isolate_bacterial_complete	GCF_001735765.2	1	Bacteria	Firmicutes_A	Clostridia	Clostridiales	Clostridiaceae	Clostridium	Clostridium taeniosporum
isolate_bacterial_complete	GCF_001735805.1	34	Bacteria	Actinobacteriota	Actinobacteria	Streptomycetales	Streptomycetaceae	Streptomyces	Streptomyces puniciscabiei
isolate_bacterial_complete	GCF_001741545.1	4	Bacteria	Proteobacteria	Gammaproteobacteria	Enterobacterales	Enterobacteriaceae	Klebsiella	Klebsiella pneumoniae
isolate_bacterial_complete	GCF_001741665.1	4	Bacteria	Proteobacteria	Gammaproteobacteria	Enterobacterales	Enterobacteriaceae	Klebsiella	Klebsiella pneumoniae
isolate_bacterial_complete	GCF_001741865.1	9	Bacteria	Proteobacteria	Alphaproteobacteria	Rhizobiales	Beijerinckiaceae	Bosea	Bosea vaviloviae
isolate_bacterial_complete	GCF_001742145.1	6	Bacteria	Proteobacteria	Gammaproteobacteria	Enterobacterales	Enterobacteriaceae	Pectobacterium	Pectobacterium parmentieri
isolate_bacterial_complete	GCF_001742165.1	14	Bacteria	Proteobacteria	Gammaproteobacteria	Burkholderiales	Burkholderiaceae	Burkholderia	Burkholderia stabilis
isolate_bacterial_complete	GCF_001742185.1	5	Bacteria	Proteobacteria	Gammaproteobacteria	Enterobacterales	Enterobacteriaceae	Pectobacterium	Pectobacterium wasabiae
isolate_bacterial_complete	GCF_001742205.1	0	Bacteria	Firmicutes	Bacilli	Lactobacillales	Lactobacillaceae	Lactobacillus_H	Lactobacillus_H fermentum
isolate_bacterial_complete	GCF_001742225.1	9	Bacteria	Proteobacteria	Alphaproteobacteria	Sphingomonadales	Sphingomonadaceae	Novosphingobium	Novosphingobium resinovorum
isolate_bacterial_complete	GCF_001746265.1	0	Bacteria	Firmicutes	Bacilli	Lactobacillales	Lactobacillaceae	Lactobacillus	Lactobacillus helveticus
isolate_bacterial_complete	GCF_001746535.1	3	Bacteria	Proteobacteria	Gammaproteobacteria	Enterobacterales	Enterobacteriaceae	Klebsiella	Klebsiella pneumoniae
isolate_bacterial_complete	GCF_001746575.1	9	Bacteria	Firmicutes	Bacilli	Bacillales	Bacillaceae	Bacillus	Bacillus subtilis
isolate_bacterial_complete	GCF_001746595.1	2	Bacteria	Proteobacteria	Gammaproteobacteria	Xanthomonadales	Xanthomonadaceae	Xanthomonas	Xanthomonas oryzae
isolate_bacterial_complete	GCF_001746615.1	2	Bacteria	Proteobacteria	Gammaproteobacteria	Xanthomonadales	Xanthomonadaceae	Xanthomonas	Xanthomonas oryzae
isolate_bacterial_complete	GCF_001746635.1	2	Bacteria	Proteobacteria	Gammaproteobacteria	Xanthomonadales	Xanthomonadaceae	Xanthomonas	Xanthomonas oryzae
isolate_bacterial_complete	GCF_001746655.1	2	Bacteria	Proteobacteria	Gammaproteobacteria	Xanthomonadales	Xanthomonadaceae	Xanthomonas	Xanthomonas oryzae
isolate_bacterial_complete	GCF_001746675.1	2	Bacteria	Proteobacteria	Gammaproteobacteria	Xanthomonadales	Xanthomonadaceae	Xanthomonas	Xanthomonas oryzae
isolate_bacterial_complete	GCF_001746695.1	2	Bacteria	Proteobacteria	Gammaproteobacteria	Xanthomonadales	Xanthomonadaceae	Xanthomonas	Xanthomonas oryzae
isolate_bacterial_complete	GCF_001746715.1	2	Bacteria	Proteobacteria	Gammaproteobacteria	Xanthomonadales	Xanthomonadaceae	Xanthomonas	Xanthomonas oryzae
isolate_bacterial_complete	GCF_001746735.1	2	Bacteria	Proteobacteria	Gammaproteobacteria	Xanthomonadales	Xanthomonadaceae	Xanthomonas	Xanthomonas oryzae
isolate_bacterial_complete	GCF_001746795.1	2	Bacteria	Proteobacteria	Gammaproteobacteria	Piscirickettsiales	Piscirickettsiaceae	Piscirickettsia	Piscirickettsia salmonis
isolate_bacterial_complete	GCF_001746815.1	10	Bacteria	Proteobacteria	Gammaproteobacteria	Pseudomonadales	Pseudomonadaceae	Pseudomonas_E	Pseudomonas_E brassicacearum_C
isolate_bacterial_complete	GCF_001746835.1	3	Bacteria	Verrucomicrobiota	Verrucomicrobiae	Opitutales	Opitutaceae	Lacunisphaera	Lacunisphaera limnophila
isolate_bacterial_complete	GCF_001746855.1	0	Bacteria	Actinobacteriota	Actinobacteria	Actinomycetales	Actinomycetaceae	Pauljensenia	Pauljensenia hongkongensis
isolate_bacterial_complete	GCF_001747385.1	11	Bacteria	Proteobacteria	Gammaproteobacteria	Pseudomonadales	Pseudomonadaceae	Pseudomonas_E	Pseudomonas_E sp002966775
isolate_bacterial_complete	GCF_001747405.1	4	Bacteria	Bacteroidota	Chlorobia	Chlorobiales	Chlorobiaceae	Chlorobaculum	Chlorobaculum limnaeum
isolate_bacterial_complete	GCF_001747425.1	21	Bacteria	Actinobacteriota	Actinobacteria	Mycobacteriales	Pseudonocardiaceae	Actinoalloteichus	Actinoalloteichus hymeniacidonis
isolate_bacterial_complete	GCF_001747445.1	9	Bacteria	Firmicutes	Bacilli	Bacillales	Bacillaceae	Bacillus	Bacillus subtilis
isolate_bacterial_complete	GCF_001750065.2	21	Bacteria	Actinobacteriota	Actinobacteria	Mycobacteriales	Mycobacteriaceae	Mycobacterium	Mycobacterium intracellulare
isolate_bacterial_complete	GCF_001750105.1	3	Bacteria	Proteobacteria	Gammaproteobacteria	Pseudomonadales	Cellvibrionaceae	Microbulbifer	Microbulbifer aggregans
isolate_bacterial_complete	GCF_001750115.1	3	Bacteria	Firmicutes	Bacilli	Exiguobacterales	Exiguobacteraceae	Exiguobacterium_A	Exiguobacterium_A acetylicum
isolate_bacterial_complete	GCF_001750145.1	6	Bacteria	Actinobacteriota	Actinobacteria	Actinomycetales	Micrococcaceae	Arthrobacter_I	Arthrobacter_I sp001750145
isolate_bacterial_complete	GCF_001750165.1	13	Bacteria	Proteobacteria	Gammaproteobacteria	Enterobacterales	Alteromonadaceae	Pseudoalteromonas	Pseudoalteromonas luteoviolacea_G
isolate_bacterial_complete	GCF_001750185.1	13	Bacteria	Proteobacteria	Gammaproteobacteria	Enterobacterales	Alteromonadaceae	Pseudoalteromonas	Pseudoalteromonas luteoviolacea_G
isolate_bacterial_complete	GCF_001750405.1	13	Bacteria	Proteobacteria	Gammaproteobacteria	Enterobacterales	Alteromonadaceae	Pseudoalteromonas	Pseudoalteromonas luteoviolacea_G
isolate_bacterial_complete	GCF_001750685.1	3	Bacteria	Firmicutes_A	Clostridia	Peptostreptococcales	Thermotaleaceae	Geosporobacter	Geosporobacter ferrireducens
isolate_bacterial_complete	GCF_001750705.1	13	Bacteria	Proteobacteria	Gammaproteobacteria	Pseudomonadales	Pseudomonadaceae	Pseudomonas	Pseudomonas aeruginosa
isolate_bacterial_complete	GCF_001750725.1	4	Bacteria	Proteobacteria	Gammaproteobacteria	Enterobacterales	Enterobacteriaceae	Enterobacter	Enterobacter ludwigii
isolate_bacterial_complete	GCF_001750745.1	12	Bacteria	Firmicutes	Bacilli	Bacillales	Bacillaceae	Bacillus	Bacillus subtilis
isolate_bacterial_complete	GCF_001750765.1	8	Bacteria	Firmicutes	Bacilli	Bacillales	Bacillaceae	Bacillus	Bacillus subtilis
isolate_bacterial_complete	GCF_001750785.1	27	Bacteria	Actinobacteriota	Actinobacteria	Streptomycetales	Streptomycetaceae	Streptomyces	Streptomyces fradiae
isolate_bacterial_complete	GCF_001750805.1	4	Bacteria	Proteobacteria	Gammaproteobacteria	Enterobacterales	Enterobacteriaceae	Klebsiella	Klebsiella pneumoniae
isolate_bacterial_complete	GCF_001750825.1	4	Bacteria	Proteobacteria	Gammaproteobacteria	Burkholderiales	Neisseriaceae	Neisseria	Neisseria meningitidis_B
isolate_bacterial_complete	GCF_001750845.1	2	Bacteria	Proteobacteria	Gammaproteobacteria	Enterobacterales	Enterobacteriaceae	Escherichia	Escherichia flexneri
isolate_bacterial_complete	GCF_001750865.1	14	Bacteria	Actinobacteriota	Actinobacteria	Mycobacteriales	Mycobacteriaceae	Mycobacterium	Mycobacterium tuberculosis
isolate_bacterial_complete	GCF_001750885.1	4	Bacteria	Firmicutes	Bacilli	Lactobacillales	Enterococcaceae	Enterococcus_B	Enterococcus_B faecium
isolate_bacterial_complete	GCF_001752685.2	12	Bacteria	Firmicutes	Bacilli	Bacillales	Bacillaceae	Bacillus	Bacillus velezensis
isolate_bacterial_complete	GCF_001752705.1	8	Bacteria	Proteobacteria	Gammaproteobacteria	Legionellales	Legionellaceae	Legionella	Legionella pneumophila
isolate_bacterial_complete	GCF_001752725.1	8	Bacteria	Proteobacteria	Gammaproteobacteria	Legionellales	Legionellaceae	Legionella	Legionella pneumophila
isolate_bacterial_complete	GCF_001752745.1	8	Bacteria	Proteobacteria	Gammaproteobacteria	Legionellales	Legionellaceae	Legionella	Legionella pneumophila
isolate_bacterial_complete	GCF_001752765.1	8	Bacteria	Proteobacteria	Gammaproteobacteria	Legionellales	Legionellaceae	Legionella	Legionella pneumophila
isolate_bacterial_complete	GCF_001752785.1	8	Bacteria	Proteobacteria	Gammaproteobacteria	Legionellales	Legionellaceae	Legionella	Legionella pneumophila
isolate_bacterial_complete	GCF_001752805.1	8	Bacteria	Proteobacteria	Gammaproteobacteria	Legionellales	Legionellaceae	Legionella	Legionella pneumophila
isolate_bacterial_complete	GCF_001752825.1	8	Bacteria	Proteobacteria	Gammaproteobacteria	Legionellales	Legionellaceae	Legionella	Legionella pneumophila
isolate_bacterial_complete	GCF_001752845.1	8	Bacteria	Proteobacteria	Gammaproteobacteria	Legionellales	Legionellaceae	Legionella	Legionella pneumophila
isolate_bacterial_complete	GCF_001752865.1	7	Bacteria	Proteobacteria	Gammaproteobacteria	Legionellales	Legionellaceae	Legionella	Legionella pneumophila
isolate_bacterial_complete	GCF_001752885.1	8	Bacteria	Proteobacteria	Gammaproteobacteria	Legionellales	Legionellaceae	Legionella	Legionella pneumophila
isolate_bacterial_complete	GCF_001752905.1	8	Bacteria	Proteobacteria	Gammaproteobacteria	Legionellales	Legionellaceae	Legionella	Legionella pneumophila
isolate_bacterial_complete	GCF_001752925.1	8	Bacteria	Proteobacteria	Gammaproteobacteria	Legionellales	Legionellaceae	Legionella	Legionella pneumophila
isolate_bacterial_complete	GCF_001752945.1	7	Bacteria	Proteobacteria	Gammaproteobacteria	Legionellales	Legionellaceae	Legionella	Legionella pneumophila
isolate_bacterial_complete	GCF_001752965.1	8	Bacteria	Proteobacteria	Gammaproteobacteria	Legionellales	Legionellaceae	Legionella	Legionella pneumophila
isolate_bacterial_complete	GCF_001753065.1	9	Bacteria	Proteobacteria	Gammaproteobacteria	Legionellales	Legionellaceae	Legionella	Legionella pneumophila
isolate_bacterial_complete	GCF_001753085.1	7	Bacteria	Proteobacteria	Gammaproteobacteria	Legionellales	Legionellaceae	Legionella	Legionella pneumophila
isolate_bacterial_complete	GCF_001753105.1	8	Bacteria	Proteobacteria	Gammaproteobacteria	Legionellales	Legionellaceae	Legionella	Legionella pneumophila
isolate_bacterial_complete	GCF_001753125.1	8	Bacteria	Proteobacteria	Gammaproteobacteria	Legionellales	Legionellaceae	Legionella	Legionella pneumophila
isolate_bacterial_complete	GCF_001753145.1	8	Bacteria	Proteobacteria	Gammaproteobacteria	Legionellales	Legionellaceae	Legionella	Legionella pneumophila
isolate_bacterial_complete	GCF_001753165.1	6	Bacteria	Proteobacteria	Gammaproteobacteria	Ectothiorhodospirales	Acidihalobacteraceae	Acidihalobacter	Acidihalobacter prosperus_B
isolate_bacterial_complete	GCF_001753185.1	5	Bacteria	Proteobacteria	Gammaproteobacteria	Enterobacterales	Enterobacteriaceae	Klebsiella_A	Klebsiella_A michiganensis
isolate_bacterial_complete	GCF_001753205.1	3	Bacteria	Firmicutes	Bacilli	Bacillales_A	Planococcaceae	Lysinibacillus_D	Lysinibacillus_D sphaericus
isolate_bacterial_complete	GCF_001753225.1	5	Bacteria	Proteobacteria	Gammaproteobacteria	Burkholderiales	Burkholderiaceae	Delftia	Delftia tsuruhatensis
isolate_bacterial_complete	GCF_001753245.1	5	Bacteria	Proteobacteria	Gammaproteobacteria	Ectothiorhodospirales	Acidihalobacteraceae	Acidihalobacter	Acidihalobacter prosperus_A
isolate_bacterial_complete	GCF_001753265.1	7	Bacteria	Proteobacteria	Gammaproteobacteria	Legionellales	Legionellaceae	Legionella	Legionella pneumophila
isolate_bacterial_complete	GCF_001753285.1	8	Bacteria	Proteobacteria	Gammaproteobacteria	Legionellales	Legionellaceae	Legionella	Legionella pneumophila
isolate_bacterial_complete	GCF_001753305.1	8	Bacteria	Proteobacteria	Gammaproteobacteria	Legionellales	Legionellaceae	Legionella	Legionella pneumophila
isolate_bacterial_complete	GCF_001753325.1	8	Bacteria	Proteobacteria	Gammaproteobacteria	Legionellales	Legionellaceae	Legionella	Legionella pneumophila
isolate_bacterial_complete	GCF_001753345.1	7	Bacteria	Proteobacteria	Gammaproteobacteria	Legionellales	Legionellaceae	Legionella	Legionella pneumophila
isolate_bacterial_complete	GCF_001753365.1	8	Bacteria	Proteobacteria	Gammaproteobacteria	Legionellales	Legionellaceae	Legionella	Legionella pneumophila
isolate_bacterial_complete	GCF_001753385.1	8	Bacteria	Proteobacteria	Gammaproteobacteria	Legionellales	Legionellaceae	Legionella	Legionella pneumophila
isolate_bacterial_complete	GCF_001753405.1	8	Bacteria	Proteobacteria	Gammaproteobacteria	Legionellales	Legionellaceae	Legionella	Legionella pneumophila
isolate_bacterial_complete	GCF_001753425.1	35	Bacteria	Actinobacteriota	Actinobacteria	Streptomycetales	Streptomycetaceae	Streptomyces	Streptomyces albus_F
isolate_bacterial_complete	GCF_001753445.1	4	Bacteria	Proteobacteria	Gammaproteobacteria	Enterobacterales	Enterobacteriaceae	Escherichia	Escherichia dysenteriae
isolate_bacterial_complete	GCF_001753465.1	4	Bacteria	Proteobacteria	Gammaproteobacteria	Enterobacterales	Enterobacteriaceae	Escherichia	Escherichia dysenteriae
isolate_bacterial_complete	GCF_001753485.1	5	Bacteria	Proteobacteria	Gammaproteobacteria	Enterobacterales	Enterobacteriaceae	Escherichia	Escherichia dysenteriae
isolate_bacterial_complete	GCF_001753505.1	4	Bacteria	Proteobacteria	Gammaproteobacteria	Enterobacterales	Enterobacteriaceae	Escherichia	Escherichia dysenteriae
isolate_bacterial_complete	GCF_001753525.1	4	Bacteria	Proteobacteria	Gammaproteobacteria	Enterobacterales	Enterobacteriaceae	Escherichia	Escherichia dysenteriae
isolate_bacterial_complete	GCF_001753545.1	5	Bacteria	Proteobacteria	Gammaproteobacteria	Enterobacterales	Enterobacteriaceae	Escherichia	Escherichia dysenteriae
isolate_bacterial_complete	GCF_001753565.1	4	Bacteria	Proteobacteria	Gammaproteobacteria	Enterobacterales	Enterobacteriaceae	Escherichia	Escherichia dysenteriae
isolate_bacterial_complete	GCF_001758565.1	0	Bacteria	Proteobacteria	Alphaproteobacteria	Rickettsiales	Anaplasmataceae	Wolbachia	Wolbachia sp000008025
isolate_bacterial_complete	GCF_001758605.1	5	Bacteria	Proteobacteria	Gammaproteobacteria	Enterobacterales	Vibrionaceae	Vibrio	Vibrio parahaemolyticus
isolate_bacterial_complete	GCF_001761325.1	2	Bacteria	Bacteroidota	Bacteroidia	Flavobacteriales	Flavobacteriaceae	LPB0138	LPB0138 sp001761325
isolate_bacterial_complete	GCF_001761345.1	5	Bacteria	Proteobacteria	Alphaproteobacteria	Sphingomonadales	Sphingomonadaceae	Sphingomonas	Sphingomonas melonis
isolate_bacterial_complete	GCF_001761365.1	2	Bacteria	Bacteroidota	Bacteroidia	Flavobacteriales	Flavobacteriaceae	Polaribacter	Polaribacter vadi
isolate_bacterial_complete	GCF_001761385.1	8	Bacteria	Proteobacteria	Gammaproteobacteria	Burkholderiales	Burkholderiaceae	Hydrogenophaga	Hydrogenophaga crassostreae
isolate_bacterial_complete	GCF_001761405.1	3	Bacteria	Proteobacteria	Gammaproteobacteria	Enterobacterales	Enterobacteriaceae	Edwardsiella	Edwardsiella hoshinae
isolate_bacterial_complete	GCF_001761465.1	3	Bacteria	Bacteroidota	Bacteroidia	Flavobacteriales	Flavobacteriaceae	Flavobacterium	Flavobacterium gilvum
isolate_bacterial_complete	GCF_001761515.1	0	Bacteria	Spirochaetota	Spirochaetia	Treponematales	Treponemataceae	Treponema	Treponema pallidum
isolate_bacterial_complete	GCF_001761545.1	1	Bacteria	Firmicutes	Bacilli	Lactobacillales	Lactobacillaceae	Weissella
isolate_bacterial_complete	GCF_001761565.1	0	Bacteria	Spirochaetota	Spirochaetia	Treponematales	Treponemataceae	Treponema	Treponema pallidum
isolate_bacterial_complete	GCF_001766235.1	3	Bacteria	Proteobacteria	Alphaproteobacteria	Acetobacterales	Acetobacteraceae	Acetobacter	Acetobacter ascendens
isolate_bacterial_complete	GCF_001766255.1	3	Bacteria	Proteobacteria	Alphaproteobacteria	Acetobacterales	Acetobacteraceae	Acetobacter	Acetobacter ascendens
isolate_bacterial_complete	GCF_001766275.1	7	Bacteria	Proteobacteria	Gammaproteobacteria	Legionellales	Legionellaceae	Legionella	Legionella pneumophila
isolate_bacterial_complete	GCF_001766295.1	7	Bacteria	Proteobacteria	Gammaproteobacteria	Legionellales	Legionellaceae	Legionella	Legionella pneumophila
isolate_bacterial_complete	GCF_001766315.1	7	Bacteria	Proteobacteria	Gammaproteobacteria	Legionellales	Legionellaceae	Legionella	Legionella pneumophila
isolate_bacterial_complete	GCF_001766335.1	7	Bacteria	Proteobacteria	Gammaproteobacteria	Legionellales	Legionellaceae	Legionella	Legionella pneumophila
isolate_bacterial_complete	GCF_001766355.1	7	Bacteria	Proteobacteria	Gammaproteobacteria	Legionellales	Legionellaceae	Legionella	Legionella pneumophila
isolate_bacterial_complete	GCF_001766375.1	7	Bacteria	Proteobacteria	Gammaproteobacteria	Legionellales	Legionellaceae	Legionella	Legionella pneumophila
isolate_bacterial_complete	GCF_001767215.1	0	Bacteria	Campylobacterota	Campylobacteria	Campylobacterales	Campylobacteraceae	Campylobacter_D	Campylobacter_D jejuni
isolate_bacterial_complete	GCF_001767235.1	43	Bacteria	Cyanobacteria	Cyanobacteriia	Cyanobacteriales	Coleofasciculaceae	Moorea	Moorea producens_A
isolate_bacterial_complete	GCF_001767255.1	3	Bacteria	Actinobacteriota	Actinobacteria	Mycobacteriales	Mycobacteriaceae	Corynebacterium	Corynebacterium sp001767255
isolate_bacterial_complete	GCF_001767275.1	0	Bacteria	Firmicutes	Bacilli	Lactobacillales	Lactobacillaceae	Pediococcus	Pediococcus acidilactici
isolate_bacterial_complete	GCF_001767295.1	3	Bacteria	Proteobacteria	Gammaproteobacteria	Enterobacterales	Alteromonadaceae	Colwellia	Colwellia sp001767295
isolate_bacterial_complete	GCF_001767335.1	5	Bacteria	Proteobacteria	Gammaproteobacteria	Pseudomonadales	Pseudomonadaceae	Pseudomonas_E	Pseudomonas_E hunanensis
isolate_bacterial_complete	GCF_001767355.1	5	Bacteria	Proteobacteria	Gammaproteobacteria	Enterobacterales	Vibrionaceae	Vibrio	Vibrio mimicus
isolate_bacterial_complete	GCF_001767375.1	34	Bacteria	Actinobacteriota	Actinobacteria	Streptomycetales	Streptomycetaceae	Streptomyces	Streptomyces olivaceus
isolate_bacterial_complete	GCF_001767395.1	14	Bacteria	Actinobacteriota	Actinobacteria	Mycobacteriales	Mycobacteriaceae	Rhodococcus	Rhodococcus sp001767395
isolate_bacterial_complete	GCF_001767415.1	0	Bacteria	Spirochaetota	Spirochaetia	Borreliales	Borreliaceae	Borrelia	Borrelia miyamotoi
isolate_bacterial_complete	GCF_001787335.1	3	Bacteria	Proteobacteria	Alphaproteobacteria	Acetobacterales	Acetobacteraceae	Kozakia	Kozakia baliensis
isolate_bacterial_complete	GCF_001787355.1	3	Bacteria	Proteobacteria	Alphaproteobacteria	Acetobacterales	Acetobacteraceae	Kozakia	Kozakia baliensis
isolate_bacterial_complete	GCF_001792795.1	1	Bacteria	Firmicutes	Bacilli	Mycoplasmatales	Mycoplasmataceae	Spiroplasma	Spiroplasma sp001886495
isolate_bacterial_complete	GCF_001792815.1	4	Bacteria	Actinobacteriota	Actinobacteria	Actinomycetales	Microbacteriaceae	Microbacterium	Microbacterium sp001792815
isolate_bacterial_complete	GCF_001792835.1	12	Bacteria	Proteobacteria	Gammaproteobacteria	Pseudomonadales	Pseudomonadaceae	Pseudomonas	Pseudomonas aeruginosa
isolate_bacterial_complete	GCF_001792855.1	12	Bacteria	Proteobacteria	Gammaproteobacteria	Pseudomonadales	Pseudomonadaceae	Pseudomonas	Pseudomonas aeruginosa
isolate_bacterial_complete	GCF_001792875.1	12	Bacteria	Proteobacteria	Gammaproteobacteria	Pseudomonadales	Pseudomonadaceae	Pseudomonas	Pseudomonas aeruginosa
isolate_bacterial_complete	GCF_001806265.1	5	Bacteria	Proteobacteria	Gammaproteobacteria	Enterobacterales	Enterobacteriaceae	Escherichia	Escherichia dysenteriae
isolate_bacterial_complete	GCF_001806285.1	5	Bacteria	Proteobacteria	Gammaproteobacteria	Enterobacterales	Enterobacteriaceae	Escherichia	Escherichia dysenteriae
isolate_bacterial_complete	GCF_001806305.1	4	Bacteria	Proteobacteria	Gammaproteobacteria	Xanthomonadales	Xanthomonadaceae	Stenotrophomonas	Stenotrophomonas bentonitica
isolate_bacterial_complete	GCF_001806325.1	8	Bacteria	Actinobacteriota	Actinobacteria	Actinomycetales	Microbacteriaceae	Curtobacterium	Curtobacterium sp001806325
isolate_bacterial_complete	GCF_001806345.1	7	Bacteria	Proteobacteria	Gammaproteobacteria	Pseudomonadales	Moraxellaceae	Acinetobacter	Acinetobacter baumannii
isolate_bacterial_complete	GCF_001806365.1	7	Bacteria	Proteobacteria	Gammaproteobacteria	Pseudomonadales	Moraxellaceae	Acinetobacter	Acinetobacter baumannii
isolate_bacterial_complete	GCF_001806385.1	7	Bacteria	Proteobacteria	Gammaproteobacteria	Pseudomonadales	Moraxellaceae	Acinetobacter	Acinetobacter baumannii
isolate_bacterial_complete	GCF_001806405.1	7	Bacteria	Proteobacteria	Gammaproteobacteria	Pseudomonadales	Moraxellaceae	Acinetobacter	Acinetobacter baumannii
isolate_bacterial_complete	GCF_001806425.1	7	Bacteria	Proteobacteria	Gammaproteobacteria	Pseudomonadales	Moraxellaceae	Acinetobacter	Acinetobacter baumannii
isolate_bacterial_complete	GCF_001806445.1	7	Bacteria	Proteobacteria	Gammaproteobacteria	Pseudomonadales	Moraxellaceae	Acinetobacter	Acinetobacter baumannii
isolate_bacterial_complete	GCF_001806465.1	7	Bacteria	Proteobacteria	Gammaproteobacteria	Pseudomonadales	Moraxellaceae	Acinetobacter	Acinetobacter baumannii
isolate_bacterial_complete	GCF_001806485.1	7	Bacteria	Proteobacteria	Gammaproteobacteria	Pseudomonadales	Moraxellaceae	Acinetobacter	Acinetobacter baumannii
isolate_bacterial_complete	GCF_001808185.1	6	Bacteria	Proteobacteria	Gammaproteobacteria	Burkholderiales	Chitinibacteraceae	Jeongeupia	Jeongeupia sp001808185
isolate_bacterial_complete	GCF_001808235.1	9	Bacteria	Firmicutes	Bacilli	Bacillales	Bacillaceae	Bacillus	Bacillus subtilis
isolate_bacterial_complete	GCF_001831375.1	7	Bacteria	Firmicutes	Bacilli	Bacillales	Bacillaceae_G	Bacillus_A	Bacillus_A cereus_AD
isolate_bacterial_complete	GCF_001831395.1	3	Bacteria	Proteobacteria	Gammaproteobacteria	Burkholderiales	Burkholderiaceae	Bordetella	Bordetella pertussis
isolate_bacterial_complete	GCF_001831415.1	3	Bacteria	Proteobacteria	Gammaproteobacteria	Burkholderiales	Burkholderiaceae	Bordetella	Bordetella pertussis
isolate_bacterial_complete	GCF_001831435.1	4	Bacteria	Proteobacteria	Gammaproteobacteria	Burkholderiales	Burkholderiaceae	Bordetella	Bordetella pertussis
isolate_bacterial_complete	GCF_001831455.1	4	Bacteria	Proteobacteria	Gammaproteobacteria	Burkholderiales	Burkholderiaceae	Bordetella	Bordetella pertussis
isolate_bacterial_complete	GCF_001831475.1	5	Bacteria	Bacteroidota	Bacteroidia	Flavobacteriales	Flavobacteriaceae	Flavobacterium	Flavobacterium crassostreae
isolate_bacterial_complete	GCF_001831495.1	1	Bacteria	Proteobacteria	Gammaproteobacteria	Enterobacterales	Alteromonadaceae	Thalassotalea_A	Thalassotalea_A crassostreae
isolate_bacterial_complete	GCF_001854065.1	1	Bacteria	Proteobacteria	Gammaproteobacteria	Pseudomonadales	Moraxellaceae	Psychrobacter	Psychrobacter pacificensis
isolate_bacterial_complete	GCF_001854085.1	1	Bacteria	Firmicutes_A	Clostridia	Clostridiales	Clostridiaceae	Clostridium_P	Clostridium_P perfringens
isolate_bacterial_complete	GCF_001854105.1	0	Bacteria	Firmicutes	Bacilli	Lactobacillales	Lactobacillaceae	Lactobacillus_H	Lactobacillus_H fermentum
isolate_bacterial_complete	GCF_001854125.1	3	Bacteria	Proteobacteria	Gammaproteobacteria	Pseudomonadales	Oleiphilaceae	Marinobacter	Marinobacter salinus
isolate_bacterial_complete	GCF_001854145.2	5	Bacteria	Proteobacteria	Gammaproteobacteria	Xanthomonadales	Xanthomonadaceae	Xanthomonas	Xanthomonas citri
isolate_bacterial_complete	GCF_001854165.1	4	Bacteria	Proteobacteria	Gammaproteobacteria	Xanthomonadales	Xanthomonadaceae	Xanthomonas	Xanthomonas perforans
isolate_bacterial_complete	GCF_001854185.1	2	Bacteria	Firmicutes_A	Clostridia	Peptostreptococcales	Natronincolaceae	Clostridium_W	Clostridium_W formicaceticum
isolate_bacterial_complete	GCF_001854205.1	42	Bacteria	Cyanobacteria	Cyanobacteriia	Cyanobacteriales	Coleofasciculaceae	Moorea	Moorea producens_C
isolate_bacterial_complete	GCF_001854225.1	2	Bacteria	Actinobacteriota	Actinobacteria	Actinomycetales	Microbacteriaceae	Rhodoluna	Rhodoluna planktonica
isolate_bacterial_complete	GCF_001854245.1	6	Bacteria	Desulfobacterota	Desulfobacteria	Desulfobacterales	Desulfococcaceae	Desulfococcus	Desulfococcus multivorans
isolate_bacterial_complete	GCF_001854285.1	13	Bacteria	Proteobacteria	Gammaproteobacteria	Burkholderiales	Burkholderiaceae	Cupriavidus	Cupriavidus sp001854325
isolate_bacterial_complete	GCF_001854305.1	11	Bacteria	Proteobacteria	Gammaproteobacteria	Burkholderiales	Burkholderiaceae	Cupriavidus	Cupriavidus sp001854325
isolate_bacterial_complete	GCF_001854325.1	10	Bacteria	Proteobacteria	Gammaproteobacteria	Burkholderiales	Burkholderiaceae	Cupriavidus	Cupriavidus sp001854325
isolate_bacterial_complete	GCF_001854345.1	13	Bacteria	Firmicutes	Bacilli	Bacillales	Bacillaceae	Bacillus	Bacillus velezensis
isolate_bacterial_complete	GCF_001854365.1	6	Bacteria	Actinobacteriota	Actinobacteria	Actinomycetales	Micrococcaceae	Paenarthrobacter	Paenarthrobacter sp001542565
isolate_bacterial_complete	GCF_001854385.1	8	Bacteria	Proteobacteria	Alphaproteobacteria	Rhizobiales	Beijerinckiaceae	Methylobacterium	Methylobacterium organophilum
isolate_bacterial_complete	GCF_001854405.1	2	Bacteria	Proteobacteria	Alphaproteobacteria	Caulobacterales	Hyphomonadaceae	Henriciella	Henriciella sp001854405
isolate_bacterial_complete	GCF_001854425.1	4	Bacteria	Proteobacteria	Gammaproteobacteria	Enterobacterales	Vibrionaceae	Vibrio	Vibrio cholerae
isolate_bacterial_complete	GCF_001855255.1	14	Bacteria	Actinobacteriota	Actinobacteria	Mycobacteriales	Mycobacteriaceae	Mycobacterium	Mycobacterium tuberculosis
isolate_bacterial_complete	GCF_001855275.1	11	Bacteria	Proteobacteria	Gammaproteobacteria	Burkholderiales	Chromobacteriaceae	Chromobacterium	Chromobacterium vaccinii
isolate_bacterial_complete	GCF_001855295.1	3	Bacteria	Proteobacteria	Alphaproteobacteria	Rhodobacterales	Rhodobacteraceae	Ketogulonicigenium	Ketogulonicigenium vulgare
isolate_bacterial_complete	GCF_001855315.1	4	Bacteria	Proteobacteria	Gammaproteobacteria	Enterobacterales	Enterobacteriaceae	Klebsiella	Klebsiella pneumoniae
isolate_bacterial_complete	GCF_001855335.1	4	Bacteria	Actinobacteriota	Actinobacteria	Propionibacteriales	Propionibacteriaceae	Acidipropionibacterium	Acidipropionibacterium acidipropionici
isolate_bacterial_complete	GCF_001855705.1	5	Bacteria	Firmicutes	Bacilli	Lactobacillales	Streptococcaceae	Streptococcus	Streptococcus thermophilus
isolate_bacterial_complete	GCF_001856165.1	6	Bacteria	Firmicutes	Bacilli	Lactobacillales	Streptococcaceae	Lactococcus	Lactococcus lactis_E
isolate_bacterial_complete	GCF_001856645.1	3	Bacteria	Firmicutes_A	Clostridia	Clostridiales	Clostridiaceae	Clostridium_I	Clostridium_I pasteurianum
isolate_bacterial_complete	GCF_001856665.1	4	Bacteria	Proteobacteria	Alphaproteobacteria	Rhodobacterales	Rhodobacteraceae	LPB0142	LPB0142 sp001856665
isolate_bacterial_complete	GCF_001856685.1	1	Bacteria	Actinobacteriota	Actinobacteria	Actinomycetales	Actinomycetaceae	Boudabousia	Boudabousia sp001856685
isolate_bacterial_complete	GCF_001856695.1	3	Bacteria	Firmicutes_A	Clostridia	Clostridiales	Clostridiaceae	Clostridium_I	Clostridium_I pasteurianum
isolate_bacterial_complete	GCF_001856725.1	2	Bacteria	Proteobacteria	Gammaproteobacteria	Enterobacterales	Pasteurellaceae	Haemophilus	Haemophilus influenzae
isolate_bacterial_complete	GCF_001857925.1	8	Bacteria	Firmicutes	Bacilli	Bacillales	Bacillaceae	Bacillus	Bacillus xiamenensis
isolate_bacterial_complete	GCF_001857945.1	5	Bacteria	Firmicutes_I	Bacilli_A	Paenibacillales	Paenibacillaceae	Paenibacillus	Paenibacillus crassostreae
isolate_bacterial_complete	GCF_001857965.1	5	Bacteria	Bacteroidota	Bacteroidia	Flavobacteriales	Flavobacteriaceae	Flavobacterium	Flavobacterium commune
isolate_bacterial_complete	GCF_001857985.1	11	Bacteria	Firmicutes	Bacilli	Bacillales	Bacillaceae	Bacillus	Bacillus velezensis
isolate_bacterial_complete	GCF_001858005.1	1	Bacteria	Firmicutes_A	Clostridia	Lachnospirales	Lachnospiraceae	Butyrivibrio	Butyrivibrio hungatei
isolate_bacterial_complete	GCF_001860505.1	3	Bacteria	Proteobacteria	Gammaproteobacteria	Enterobacterales	Enterobacteriaceae	Escherichia	Escherichia flexneri
isolate_bacterial_complete	GCF_001865295.1	5	Bacteria	Proteobacteria	Gammaproteobacteria	Enterobacterales	Enterobacteriaceae	Escherichia	Escherichia dysenteriae
isolate_bacterial_complete	GCF_001865395.1	1	Bacteria	Campylobacterota	Campylobacteria	Campylobacterales	Campylobacteraceae	Campylobacter_D	Campylobacter_D jejuni
isolate_bacterial_complete	GCF_001865415.1	0	Bacteria	Campylobacterota	Campylobacteria	Campylobacterales	Campylobacteraceae	Campylobacter_D	Campylobacter_D jejuni
isolate_bacterial_complete	GCF_001865435.1	1	Bacteria	Campylobacterota	Campylobacteria	Campylobacterales	Campylobacteraceae	Campylobacter_D	Campylobacter_D jejuni
isolate_bacterial_complete	GCF_001865455.1	0	Bacteria	Campylobacterota	Campylobacteria	Campylobacterales	Campylobacteraceae	Campylobacter_D	Campylobacter_D coli
isolate_bacterial_complete	GCF_001865475.1	0	Bacteria	Campylobacterota	Campylobacteria	Campylobacterales	Campylobacteraceae	Campylobacter_D	Campylobacter_D coli
isolate_bacterial_complete	GCF_001865495.1	0	Bacteria	Campylobacterota	Campylobacteria	Campylobacterales	Campylobacteraceae	Campylobacter_D	Campylobacter_D coli
isolate_bacterial_complete	GCF_001865515.1	0	Bacteria	Campylobacterota	Campylobacteria	Campylobacterales	Campylobacteraceae	Campylobacter_D	Campylobacter_D coli
isolate_bacterial_complete	GCF_001865535.1	0	Bacteria	Campylobacterota	Campylobacteria	Campylobacterales	Campylobacteraceae	Campylobacter_D	Campylobacter_D coli
isolate_bacterial_complete	GCF_001865555.1	0	Bacteria	Campylobacterota	Campylobacteria	Campylobacterales	Campylobacteraceae	Campylobacter_D	Campylobacter_D coli
isolate_bacterial_complete	GCF_001865575.1	8	Bacteria	Proteobacteria	Gammaproteobacteria	Burkholderiales	Burkholderiaceae	Paraburkholderia	Paraburkholderia sprentiae
isolate_bacterial_complete	GCF_001865595.1	1	Bacteria	Campylobacterota	Campylobacteria	Campylobacterales	Campylobacteraceae	Campylobacter_D	Campylobacter_D jejuni
isolate_bacterial_complete	GCF_001865615.1	1	Bacteria	Campylobacterota	Campylobacteria	Campylobacterales	Campylobacteraceae	Campylobacter_D	Campylobacter_D jejuni
isolate_bacterial_complete	GCF_001865635.3	16	Bacteria	Actinobacteriota	Actinobacteria	Mycobacteriales	Mycobacteriaceae	Mycobacterium	Mycobacterium avium
isolate_bacterial_complete	GCF_001865655.1	4	Bacteria	Bacteroidota	Bacteroidia	Flavobacteriales	Flavobacteriaceae	Maribacter	Maribacter dokdonensis
isolate_bacterial_complete	GCF_001865675.1	9	Bacteria	Proteobacteria	Gammaproteobacteria	Burkholderiales	Burkholderiaceae	Janthinobacterium	Janthinobacterium sp001865675
isolate_bacterial_complete	GCF_001865695.1	3	Bacteria	Proteobacteria	Gammaproteobacteria	Francisellales	Francisellaceae	Francisella	Francisella tularensis
isolate_bacterial_complete	GCF_001865765.1	6	Bacteria	Actinobacteriota	Actinobacteria	Mycobacteriales	Mycobacteriaceae	Corynebacterium	Corynebacterium pseudotuberculosis
isolate_bacterial_complete	GCF_001865835.1	1	Bacteria	Bacteroidota	Bacteroidia	Flavobacteriales	Flavobacteriaceae	Myroides	Myroides odoratimimus
isolate_bacterial_complete	GCF_001865855.1	29	Bacteria	Actinobacteriota	Actinobacteria	Mycobacteriales	Mycobacteriaceae	Nocardia	Nocardia seriolae
isolate_bacterial_complete	GCF_001866535.2	5	Bacteria	Proteobacteria	Gammaproteobacteria	Enterobacterales	Enterobacteriaceae	Raoultella	Raoultella ornithinolytica
isolate_bacterial_complete	GCF_001866985.1	6	Bacteria	Actinobacteriota	Actinobacteria	Mycobacteriales	Mycobacteriaceae	Corynebacterium	Corynebacterium pseudotuberculosis
isolate_bacterial_complete	GCF_001867005.1	6	Bacteria	Actinobacteriota	Actinobacteria	Mycobacteriales	Mycobacteriaceae	Corynebacterium	Corynebacterium pseudotuberculosis
isolate_bacterial_complete	GCF_001867025.1	6	Bacteria	Actinobacteriota	Actinobacteria	Mycobacteriales	Mycobacteriaceae	Corynebacterium	Corynebacterium pseudotuberculosis
isolate_bacterial_complete	GCF_001867045.1	6	Bacteria	Actinobacteriota	Actinobacteria	Mycobacteriales	Mycobacteriaceae	Corynebacterium	Corynebacterium pseudotuberculosis
isolate_bacterial_complete	GCF_001867065.1	6	Bacteria	Actinobacteriota	Actinobacteria	Mycobacteriales	Mycobacteriaceae	Corynebacterium	Corynebacterium pseudotuberculosis
isolate_bacterial_complete	GCF_001867085.1	6	Bacteria	Actinobacteriota	Actinobacteria	Mycobacteriales	Mycobacteriaceae	Corynebacterium	Corynebacterium pseudotuberculosis
isolate_bacterial_complete	GCF_001867105.1	6	Bacteria	Actinobacteriota	Actinobacteria	Mycobacteriales	Mycobacteriaceae	Corynebacterium	Corynebacterium pseudotuberculosis
isolate_bacterial_complete	GCF_001867125.1	6	Bacteria	Actinobacteriota	Actinobacteria	Mycobacteriales	Mycobacteriaceae	Corynebacterium	Corynebacterium pseudotuberculosis
isolate_bacterial_complete	GCF_001867145.1	6	Bacteria	Actinobacteriota	Actinobacteria	Mycobacteriales	Mycobacteriaceae	Corynebacterium	Corynebacterium pseudotuberculosis
isolate_bacterial_complete	GCF_001867165.1	6	Bacteria	Actinobacteriota	Actinobacteria	Mycobacteriales	Mycobacteriaceae	Corynebacterium	Corynebacterium pseudotuberculosis
isolate_bacterial_complete	GCF_001870065.1	6	Bacteria	Firmicutes	Bacilli	Bacillales	Bacillaceae_C	Bacillus_E	Bacillus_E coagulans_A
isolate_bacterial_complete	GCF_001870085.1	1	Bacteria	Campylobacterota	Campylobacteria	Campylobacterales	Campylobacteraceae	Campylobacter_D	Campylobacter_D jejuni
isolate_bacterial_complete	GCF_001870105.1	1	Bacteria	Campylobacterota	Campylobacteria	Campylobacterales	Campylobacteraceae	Campylobacter_D	Campylobacter_D jejuni
isolate_bacterial_complete	GCF_001870145.1	14	Bacteria	Actinobacteriota	Actinobacteria	Mycobacteriales	Mycobacteriaceae	Mycobacterium	Mycobacterium tuberculosis
isolate_bacterial_complete	GCF_001870165.1	4	Bacteria	Proteobacteria	Gammaproteobacteria	Enterobacterales	Enterobacteriaceae	Klebsiella	Klebsiella pneumoniae
isolate_bacterial_complete	GCF_001870185.1	6	Bacteria	Proteobacteria	Gammaproteobacteria	Enterobacterales	Enterobacteriaceae	Klebsiella_A	Klebsiella_A oxytoca
isolate_bacterial_complete	GCF_001870205.1	0	Bacteria	Firmicutes	Bacilli	Lactobacillales	Vagococcaceae	Vagococcus	Vagococcus teuberi
isolate_bacterial_complete	GCF_001870225.1	4	Bacteria	Cyanobacteria	Cyanobacteriia	Gloeomargaritales	Gloeomargaritaceae	Gloeomargarita	Gloeomargarita lithophora
isolate_bacterial_complete	GCF_001870265.1	12	Bacteria	Proteobacteria	Gammaproteobacteria	Pseudomonadales	Pseudomonadaceae	Pseudomonas	Pseudomonas aeruginosa
isolate_bacterial_complete	GCF_001870665.2	3	Bacteria	Proteobacteria	Alphaproteobacteria	Rhodobacterales	Rhodobacteraceae	Rhodobaca	Rhodobaca barguzinensis
isolate_bacterial_complete	GCF_001874125.1	3	Bacteria	Firmicutes	Bacilli	Lactobacillales	Lactobacillaceae	Lactobacillus_F	Lactobacillus_F plantarum
isolate_bacterial_complete	GCF_001874385.1	13	Bacteria	Firmicutes	Bacilli	Bacillales	Bacillaceae	Bacillus	Bacillus velezensis
isolate_bacterial_complete	GCF_001874405.2	14	Bacteria	Firmicutes_I	Bacilli_A	Paenibacillales	Paenibacillaceae	Paenibacillus	Paenibacillus polymyxa_B
isolate_bacterial_complete	GCF_001874425.3	14	Bacteria	Firmicutes_I	Bacilli_A	Paenibacillales	Paenibacillaceae	Paenibacillus	Paenibacillus polymyxa_B
isolate_bacterial_complete	GCF_001874445.1	1	Bacteria	Proteobacteria	Gammaproteobacteria	Enterobacterales	Pasteurellaceae	Pasteurella	Pasteurella multocida_D
isolate_bacterial_complete	GCF_001874465.1	12	Bacteria	Proteobacteria	Gammaproteobacteria	Pseudomonadales	Pseudomonadaceae	Pseudomonas	Pseudomonas aeruginosa
isolate_bacterial_complete	GCF_001874485.1	4	Bacteria	Proteobacteria	Gammaproteobacteria	Enterobacterales	Enterobacteriaceae	Escherichia	Escherichia coli
isolate_bacterial_complete	GCF_001874505.1	4	Bacteria	Proteobacteria	Gammaproteobacteria	Enterobacterales	Enterobacteriaceae	Enterobacter	Enterobacter himalayensis
isolate_bacterial_complete	GCF_001874545.1	2	Bacteria	Proteobacteria	Gammaproteobacteria	Burkholderiales	Burkholderiaceae	Polynucleobacter	Polynucleobacter asymbioticus
isolate_bacterial_complete	GCF_001874565.1	1	Bacteria	Proteobacteria	Gammaproteobacteria	Burkholderiales	Burkholderiaceae	Polynucleobacter	Polynucleobacter asymbioticus
isolate_bacterial_complete	GCF_001874585.1	2	Bacteria	Proteobacteria	Gammaproteobacteria	Burkholderiales	Burkholderiaceae	Polynucleobacter	Polynucleobacter asymbioticus
isolate_bacterial_complete	GCF_001874605.1	1	Bacteria	Firmicutes_B	Moorellia	Moorellales	Moorellaceae	Moorella	Moorella thermoacetica
isolate_bacterial_complete	GCF_001874625.1	3	Bacteria	Proteobacteria	Gammaproteobacteria	Enterobacterales	Enterobacteriaceae	Providencia	Providencia rettgeri_A
isolate_bacterial_complete	GCF_001874645.1	10	Bacteria	Proteobacteria	Gammaproteobacteria	Pseudomonadales	Pseudomonadaceae	Pseudomonas_E	Pseudomonas_E frederiksbergensis_B
isolate_bacterial_complete	GCF_001874665.1	14	Bacteria	Proteobacteria	Gammaproteobacteria	Pseudomonadales	Pseudomonadaceae	Pseudomonas_E	Pseudomonas_E protegens
isolate_bacterial_complete	GCF_001877035.1	4	Bacteria	Firmicutes_A	Clostridia	Clostridiales	Clostridiaceae	Clostridium_AD	Clostridium_AD estertheticum
isolate_bacterial_complete	GCF_001877055.1	17	Bacteria	Actinobacteriota	Actinobacteria	Streptosporangiales	Streptosporangiaceae	Nocardiopsis	Nocardiopsis dassonvillei
isolate_bacterial_complete	GCF_001878675.1	5	Bacteria	Firmicutes	Bacilli	Bacillales	Amphibacillaceae	Virgibacillus	Virgibacillus halodenitrificans
isolate_bacterial_complete	GCF_001878695.1	2	Bacteria	Proteobacteria	Gammaproteobacteria	Enterobacterales	Enterobacteriaceae	Escherichia	Escherichia flexneri
isolate_bacterial_complete	GCF_001878735.2	1	Bacteria	Firmicutes	Bacilli	Lactobacillales	Enterococcaceae	Enterococcus	Enterococcus faecalis
isolate_bacterial_complete	GCF_001879525.1	15	Bacteria	Proteobacteria	Gammaproteobacteria	Pseudomonadales	Pseudomonadaceae	Pseudomonas	Pseudomonas aeruginosa
isolate_bacterial_complete	GCF_001879545.1	6	Bacteria	Firmicutes	Bacilli	Staphylococcales	Staphylococcaceae	Staphylococcus	Staphylococcus aureus
isolate_bacterial_complete	GCF_001879565.1	12	Bacteria	Proteobacteria	Gammaproteobacteria	Burkholderiales	Burkholderiaceae	Ralstonia	Ralstonia pseudosolanacearum
isolate_bacterial_complete	GCF_001879585.1	5	Bacteria	Proteobacteria	Gammaproteobacteria	Enterobacterales	Vibrionaceae	Vibrio	Vibrio parahaemolyticus
isolate_bacterial_complete	GCF_001879605.1	4	Bacteria	Firmicutes_A	Clostridia	Clostridiales	Clostridiaceae	Clostridium_F	Clostridium_F botulinum
isolate_bacterial_complete	GCF_001879625.1	4	Bacteria	Firmicutes_A	Clostridia	Clostridiales	Clostridiaceae	Clostridium_F	Clostridium_F botulinum
isolate_bacterial_complete	GCF_001879645.1	4	Bacteria	Proteobacteria	Gammaproteobacteria	Francisellales	Francisellaceae	Francisella	Francisella sp001879645
isolate_bacterial_complete	GCF_001880185.2	3	Bacteria	Firmicutes	Bacilli	Lactobacillales	Lactobacillaceae	Lactobacillus_F	Lactobacillus_F plantarum
isolate_bacterial_complete	GCF_001880205.1	3	Bacteria	Proteobacteria	Gammaproteobacteria	Francisellales	Francisellaceae	Francisella	Francisella tularensis
isolate_bacterial_complete	GCF_001880225.1	3	Bacteria	Proteobacteria	Gammaproteobacteria	Francisellales	Francisellaceae	CA97-1460	CA97-1460 sp001880225
isolate_bacterial_complete	GCF_001880245.1	3	Bacteria	Proteobacteria	Gammaproteobacteria	Francisellales	Francisellaceae	Francisella	Francisella tularensis
isolate_bacterial_complete	GCF_001880265.1	5	Bacteria	Firmicutes	Bacilli	Staphylococcales	Staphylococcaceae	Staphylococcus	Staphylococcus aureus
isolate_bacterial_complete	GCF_001880285.1	3	Bacteria	Bacteroidota	Bacteroidia	Flavobacteriales	UJ101	UJ101	UJ101 sp001880285
isolate_bacterial_complete	GCF_001880305.1	10	Bacteria	Firmicutes	Bacilli	Bacillales	Bacillaceae_G	Bacillus_A	Bacillus_A cereus_T
isolate_bacterial_complete	GCF_001880325.1	1	Bacteria	Deinococcota	Deinococci	Deinococcales	Thermaceae	Thermus	Thermus brockianus
isolate_bacterial_complete	GCF_001885145.1	3	Bacteria	Firmicutes	Bacilli	Lactobacillales	Streptococcaceae	Streptococcus	Streptococcus iniae
isolate_bacterial_complete	GCF_001885175.1	0	Bacteria	Verrucomicrobiota_A	Chlamydiia	Chlamydiales	Chlamydiaceae	Chlamydia	Chlamydia trachomatis
isolate_bacterial_complete	GCF_001885195.1	23	Bacteria	Proteobacteria	Gammaproteobacteria	Burkholderiales	Burkholderiaceae	Burkholderia	Burkholderia mallei
isolate_bacterial_complete	GCF_001885215.1	7	Bacteria	Cyanobacteria	Cyanobacteriia	Synechococcales	Cyanobiaceae	WH-5701	WH-5701 sp001885215
isolate_bacterial_complete	GCF_001885235.1	2	Bacteria	Proteobacteria	Gammaproteobacteria	Francisellales	Francisellaceae	Francisella	Francisella hispaniensis
isolate_bacterial_complete	GCF_001885255.2	4	Bacteria	Proteobacteria	Gammaproteobacteria	Enterobacterales	Enterobacteriaceae	Klebsiella	Klebsiella pneumoniae
isolate_bacterial_complete	GCF_001885275.1	4	Bacteria	Proteobacteria	Gammaproteobacteria	Francisellales	Francisellaceae	Francisella	Francisella noatunensis
isolate_bacterial_complete	GCF_001886355.1	16	Bacteria	Actinobacteriota	Actinobacteria	Mycobacteriales	Mycobacteriaceae	Rhodococcus	Rhodococcus pyridinivorans
isolate_bacterial_complete	GCF_001886395.1	4	Bacteria	Proteobacteria	Gammaproteobacteria	Enterobacterales	Alteromonadaceae	Alteromonas	Alteromonas mediterranea
isolate_bacterial_complete	GCF_001886415.1	3	Bacteria	Proteobacteria	Gammaproteobacteria	Enterobacterales	Alteromonadaceae	Alteromonas	Alteromonas mediterranea
isolate_bacterial_complete	GCF_001886435.1	2	Bacteria	Proteobacteria	Gammaproteobacteria	Enterobacterales	Alteromonadaceae	Alteromonas	Alteromonas mediterranea
isolate_bacterial_complete	GCF_001886455.1	3	Bacteria	Proteobacteria	Gammaproteobacteria	Enterobacterales	Alteromonadaceae	Alteromonas	Alteromonas mediterranea
isolate_bacterial_complete	GCF_001886475.1	2	Bacteria	Proteobacteria	Gammaproteobacteria	Enterobacterales	Alteromonadaceae	Alteromonas	Alteromonas sp002831605
isolate_bacterial_complete	GCF_001886495.1	1	Bacteria	Firmicutes	Bacilli	Mycoplasmatales	Mycoplasmataceae	Spiroplasma	Spiroplasma sp001886495
isolate_bacterial_complete	GCF_001886515.1	13	Bacteria	Actinobacteriota	Actinobacteria	Mycobacteriales	Mycobacteriaceae	Mycolicibacterium	Mycolicibacterium sp001886515
isolate_bacterial_complete	GCF_001886535.1	3	Bacteria	Proteobacteria	Gammaproteobacteria	Enterobacterales	Enterobacteriaceae	Escherichia	Escherichia flexneri
isolate_bacterial_complete	GCF_001886555.1	3	Bacteria	Proteobacteria	Gammaproteobacteria	Enterobacterales	Enterobacteriaceae	Escherichia	Escherichia flexneri
isolate_bacterial_complete	GCF_001886575.1	3	Bacteria	Proteobacteria	Gammaproteobacteria	Enterobacterales	Enterobacteriaceae	Escherichia	Escherichia flexneri
isolate_bacterial_complete	GCF_001886595.1	30	Bacteria	Actinobacteriota	Actinobacteria	Streptomycetales	Streptomycetaceae	Streptomyces	Streptomyces venezuelae
isolate_bacterial_complete	GCF_001886615.1	1	Bacteria	Proteobacteria	Gammaproteobacteria	Pseudomonadales	Halomonadaceae	Halomonas	Halomonas aestuarii
isolate_bacterial_complete	GCF_001886635.1	3	Bacteria	Firmicutes	Bacilli	Lactobacillales	Enterococcaceae	Enterococcus_B	Enterococcus_B faecium
isolate_bacterial_complete	GCF_001886655.1	5	Bacteria	Proteobacteria	Gammaproteobacteria	Burkholderiales	Burkholderiaceae	Delftia	Delftia acidovorans
isolate_bacterial_complete	GCF_001886675.1	0	Bacteria	Firmicutes	Bacilli	Lactobacillales	Enterococcaceae	Enterococcus	Enterococcus faecalis
isolate_bacterial_complete	GCF_001886695.1	3	Bacteria	Proteobacteria	Alphaproteobacteria	Sphingomonadales	Sphingomonadaceae	Erythrobacter_B	Erythrobacter_B gangjinensis
isolate_bacterial_complete	GCF_001886715.1	25	Bacteria	Actinobacteriota	Actinobacteria	Mycobacteriales	Mycobacteriaceae	Nocardia	Nocardia soli_A
isolate_bacterial_complete	GCF_001886735.1	8	Bacteria	Proteobacteria	Alphaproteobacteria	Rhodobacterales	Rhodobacteraceae	Sulfitobacter	Sulfitobacter sp001886735
isolate_bacterial_complete	GCF_001886755.1	3	Bacteria	Proteobacteria	Gammaproteobacteria	Enterobacterales	Enterobacteriaceae	Escherichia	Escherichia flexneri
isolate_bacterial_complete	GCF_001886775.1	4	Bacteria	Firmicutes_A	Clostridia	Clostridiales	Clostridiaceae	Clostridium_F	Clostridium_F botulinum_A
isolate_bacterial_complete	GCF_001886795.1	9	Bacteria	Proteobacteria	Gammaproteobacteria	Legionellales	Legionellaceae	Legionella	Legionella fraseri
isolate_bacterial_complete	GCF_001886815.1	3	Bacteria	Calditrichota	Calditrichia	Calditrichales	Calditrichaceae	Caldithrix	Caldithrix abyssi
isolate_bacterial_complete	GCF_001886835.1	10	Bacteria	Proteobacteria	Gammaproteobacteria	Legionellales	Legionellaceae	Legionella	Legionella fraseri
isolate_bacterial_complete	GCF_001886855.1	0	Bacteria	Firmicutes	Bacilli	Mycoplasmatales	Mycoplasmataceae	Spiroplasma	Spiroplasma citri
isolate_bacterial_complete	GCF_001886875.1	3	Bacteria	Firmicutes_A	Clostridia	Clostridiales	Clostridiaceae	Clostridium	Clostridium butyricum
isolate_bacterial_complete	GCF_001886895.1	4	Bacteria	Proteobacteria	Gammaproteobacteria	Enterobacterales	Enterobacteriaceae	Escherichia	Escherichia flexneri
isolate_bacterial_complete	GCF_001886915.1	3	Bacteria	Firmicutes	Bacilli	Lactobacillales	Lactobacillaceae	Leuconostoc	Leuconostoc mesenteroides
isolate_bacterial_complete	GCF_001886935.1	2	Bacteria	Proteobacteria	Gammaproteobacteria	Enterobacterales	Enterobacteriaceae	Escherichia	Escherichia flexneri
isolate_bacterial_complete	GCF_001886975.1	5	Bacteria	Proteobacteria	Gammaproteobacteria	Pseudomonadales	Pseudomonadaceae	Pseudomonas_E	Pseudomonas_E putida_P
isolate_bacterial_complete	GCF_001886995.1	2	Bacteria	Proteobacteria	Gammaproteobacteria	Enterobacterales	Enterobacteriaceae	Salmonella	Salmonella enterica
isolate_bacterial_complete	GCF_001887015.1	2	Bacteria	Proteobacteria	Gammaproteobacteria	Enterobacterales	Enterobacteriaceae	Salmonella	Salmonella enterica
isolate_bacterial_complete	GCF_001887055.1	5	Bacteria	Proteobacteria	Gammaproteobacteria	Enterobacterales	Vibrionaceae	Vibrio	Vibrio parahaemolyticus
isolate_bacterial_complete	GCF_001887075.1	5	Bacteria	Firmicutes	Bacilli	Staphylococcales	Staphylococcaceae	Staphylococcus	Staphylococcus aureus
isolate_bacterial_complete	GCF_001887245.1	7	Bacteria	Actinobacteriota	Actinobacteria	Actinomycetales	Micrococcaceae	Neomicrococcus	Neomicrococcus aestuarii
isolate_bacterial_complete	GCF_001887265.1	6	Bacteria	Proteobacteria	Alphaproteobacteria	Rhizobiales	Beijerinckiaceae	Chelatococcus	Chelatococcus sambhunathii
isolate_bacterial_complete	GCF_001887285.1	5	Bacteria	Actinobacteriota	Actinobacteria	Actinomycetales	Microbacteriaceae	Microbacterium	Microbacterium paludicola
isolate_bacterial_complete	GCF_001887305.1	7	Bacteria	Proteobacteria	Gammaproteobacteria	Pseudomonadales	Moraxellaceae	Acinetobacter	Acinetobacter baumannii
isolate_bacterial_complete	GCF_001887395.1	4	Bacteria	Proteobacteria	Gammaproteobacteria	Enterobacterales	Vibrionaceae	Vibrio	Vibrio cholerae
isolate_bacterial_complete	GCF_001887415.1	4	Bacteria	Proteobacteria	Gammaproteobacteria	Enterobacterales	Vibrionaceae	Vibrio	Vibrio cholerae
isolate_bacterial_complete	GCF_001887435.1	4	Bacteria	Proteobacteria	Gammaproteobacteria	Enterobacterales	Vibrionaceae	Vibrio	Vibrio cholerae
isolate_bacterial_complete	GCF_001887455.1	4	Bacteria	Proteobacteria	Gammaproteobacteria	Enterobacterales	Vibrionaceae	Vibrio	Vibrio cholerae
isolate_bacterial_complete	GCF_001887475.1	4	Bacteria	Proteobacteria	Gammaproteobacteria	Enterobacterales	Vibrionaceae	Vibrio	Vibrio cholerae
isolate_bacterial_complete	GCF_001887495.1	4	Bacteria	Proteobacteria	Gammaproteobacteria	Enterobacterales	Vibrionaceae	Vibrio	Vibrio cholerae
isolate_bacterial_complete	GCF_001887515.1	4	Bacteria	Proteobacteria	Gammaproteobacteria	Enterobacterales	Vibrionaceae	Vibrio	Vibrio cholerae
isolate_bacterial_complete	GCF_001887535.1	13	Bacteria	Proteobacteria	Gammaproteobacteria	Burkholderiales	Burkholderiaceae	Ralstonia	Ralstonia pseudosolanacearum
isolate_bacterial_complete	GCF_001887555.1	23	Bacteria	Proteobacteria	Gammaproteobacteria	Burkholderiales	Burkholderiaceae	Burkholderia	Burkholderia mallei
isolate_bacterial_complete	GCF_001887575.1	23	Bacteria	Proteobacteria	Gammaproteobacteria	Burkholderiales	Burkholderiaceae	Burkholderia	Burkholderia mallei
isolate_bacterial_complete	GCF_001887595.1	6	Bacteria	Proteobacteria	Gammaproteobacteria	Xanthomonadales	Rhodanobacteraceae	Luteibacter	Luteibacter rhizovicinus
isolate_bacterial_complete	GCF_001887615.1	4	Bacteria	Proteobacteria	Gammaproteobacteria	Enterobacterales	Vibrionaceae	Vibrio	Vibrio cholerae
isolate_bacterial_complete	GCF_001887635.1	4	Bacteria	Proteobacteria	Gammaproteobacteria	Enterobacterales	Vibrionaceae	Vibrio	Vibrio cholerae
isolate_bacterial_complete	GCF_001887655.1	4	Bacteria	Proteobacteria	Gammaproteobacteria	Enterobacterales	Vibrionaceae	Vibrio	Vibrio cholerae
isolate_bacterial_complete	GCF_001887675.1	6	Bacteria	Proteobacteria	Gammaproteobacteria	Enterobacterales	Enterobacteriaceae	Kosakonia	Kosakonia radicincitans
isolate_bacterial_complete	GCF_001887695.1	14	Bacteria	Proteobacteria	Alphaproteobacteria	Rhizobiales	Xanthobacteraceae	Bradyrhizobium	Bradyrhizobium japonicum
isolate_bacterial_complete	GCF_001887715.1	4	Bacteria	Desulfuromonadota	Desulfuromonadia	Desulfuromonadales	Pelobacteraceae_A	Pelobacter_A	Pelobacter_A acetylenicus
isolate_bacterial_complete	GCF_001887775.1	1	Bacteria	Desulfuromonadota	Desulfuromonadia	Desulfuromonadales	Pelobacteraceae_A	SFB93	SFB93 sp001887775
isolate_bacterial_complete	GCF_001887995.2	3	Bacteria	Proteobacteria	Gammaproteobacteria	Enterobacterales	Enterobacteriaceae	Klebsiella	Klebsiella pneumoniae
isolate_bacterial_complete	GCF_001888075.1	2	Bacteria	Proteobacteria	Gammaproteobacteria	Enterobacterales	Enterobacteriaceae	Escherichia	Escherichia flexneri
isolate_bacterial_complete	GCF_001888165.1	4	Bacteria	Desulfuromonadota	Desulfuromonadia	Desulfuromonadales	Pelobacteraceae_A	Pelobacter_A	Pelobacter_A acetylenicus
isolate_bacterial_complete	GCF_001888185.1	6	Bacteria	Proteobacteria	Alphaproteobacteria	Rhodobacterales	Rhodobacteraceae	Phaeobacter	Phaeobacter porticola
isolate_bacterial_complete	GCF_001888205.1	4	Bacteria	Proteobacteria	Gammaproteobacteria	Enterobacterales	Enterobacteriaceae	Providencia	Providencia stuartii_B
isolate_bacterial_complete	GCF_001888805.2	4	Bacteria	Proteobacteria	Gammaproteobacteria	Enterobacterales	Enterobacteriaceae	Enterobacter_D	Enterobacter_D sp001888805
isolate_bacterial_complete	GCF_001888905.1	2	Bacteria	Firmicutes	Bacilli	Lactobacillales	Lactobacillaceae	Lactobacillus	Lactobacillus delbrueckii
isolate_bacterial_complete	GCF_001888925.1	0	Bacteria	Firmicutes	Bacilli	Lactobacillales	Lactobacillaceae	Lactobacillus	Lactobacillus delbrueckii
isolate_bacterial_complete	GCF_001888945.1	0	Bacteria	Firmicutes	Bacilli	Lactobacillales	Lactobacillaceae	Lactobacillus	Lactobacillus delbrueckii
isolate_bacterial_complete	GCF_001888965.1	2	Bacteria	Firmicutes	Bacilli	Lactobacillales	Lactobacillaceae	Lactobacillus	Lactobacillus delbrueckii
isolate_bacterial_complete	GCF_001888985.1	1	Bacteria	Firmicutes	Bacilli	Lactobacillales	Lactobacillaceae	Lactobacillus	Lactobacillus delbrueckii
isolate_bacterial_complete	GCF_001889005.1	3	Bacteria	Bacteroidota	Bacteroidia	Flavobacteriales	Flavobacteriaceae	Gramella	Gramella salexigens
isolate_bacterial_complete	GCF_001889025.1	2	Bacteria	Proteobacteria	Alphaproteobacteria	Sphingomonadales	Sphingomonadaceae	Ga0077559	Ga0077559 sp001889025
isolate_bacterial_complete	GCF_001889045.1	1	Bacteria	Bacteroidota	Bacteroidia	Flavobacteriales	Flavobacteriaceae	Tenacibaculum_A	Tenacibaculum_A todarodis
isolate_bacterial_complete	GCF_001889105.1	13	Bacteria	Proteobacteria	Alphaproteobacteria	Rhizobiales	Rhizobiaceae	Sinorhizobium	Sinorhizobium americanum
isolate_bacterial_complete	GCF_001889125.1	5	Bacteria	Actinobacteriota	Actinobacteria	Actinomycetales	Dermatophilaceae	Janibacter	Janibacter indicus
isolate_bacterial_complete	GCF_001889145.1	6	Bacteria	Actinobacteriota	Actinobacteria	Mycobacteriales	Mycobacteriaceae	Corynebacterium	Corynebacterium pseudotuberculosis
isolate_bacterial_complete	GCF_001889165.1	5	Bacteria	Firmicutes	Bacilli	Bacillales	Bacillaceae	Bacillus_AY	Bacillus_AY weihaiensis
isolate_bacterial_complete	GCF_001889265.1	3	Bacteria	Actinobacteriota	Actinobacteria	Actinomycetales	Microbacteriaceae	Microbacterium	Microbacterium sp001889265
isolate_bacterial_complete	GCF_001889285.1	13	Bacteria	Firmicutes	Bacilli	Bacillales	Bacillaceae	Bacillus	Bacillus velezensis
isolate_bacterial_complete	GCF_001889305.1	0	Bacteria	Chloroflexota	Dehalococcoidia	Dehalococcoidales	Dehalococcoidaceae	Dehalococcoides	Dehalococcoides mccartyi_A
isolate_bacterial_complete	GCF_001889325.1	3	Bacteria	Firmicutes_A	Clostridia	Clostridiales	Clostridiaceae	Clostridium_F	Clostridium_F botulinum_A
isolate_bacterial_complete	GCF_001889345.1	4	Bacteria	Firmicutes_A	Clostridia	Clostridiales	Clostridiaceae	Clostridium_F	Clostridium_F botulinum
isolate_bacterial_complete	GCF_001889365.1	4	Bacteria	Firmicutes_A	Clostridia	Clostridiales	Clostridiaceae	Clostridium_F	Clostridium_F botulinum
isolate_bacterial_complete	GCF_001889385.1	12	Bacteria	Firmicutes	Bacilli	Bacillales	Bacillaceae	Bacillus	Bacillus velezensis
isolate_bacterial_complete	GCF_001889445.1	6	Bacteria	Proteobacteria	Alphaproteobacteria	Acetobacterales	Acetobacteraceae	Granulibacter	Granulibacter bethesdensis
isolate_bacterial_complete	GCF_001889465.1	6	Bacteria	Proteobacteria	Alphaproteobacteria	Acetobacterales	Acetobacteraceae	Granulibacter	Granulibacter bethesdensis
isolate_bacterial_complete	GCF_001889485.1	6	Bacteria	Proteobacteria	Alphaproteobacteria	Acetobacterales	Acetobacteraceae	Granulibacter	Granulibacter bethesdensis
isolate_bacterial_complete	GCF_001889505.1	6	Bacteria	Proteobacteria	Alphaproteobacteria	Acetobacterales	Acetobacteraceae	Granulibacter	Granulibacter bethesdensis_B
isolate_bacterial_complete	GCF_001889525.1	6	Bacteria	Proteobacteria	Alphaproteobacteria	Acetobacterales	Acetobacteraceae	Granulibacter	Granulibacter bethesdensis
isolate_bacterial_complete	GCF_001889545.1	6	Bacteria	Proteobacteria	Alphaproteobacteria	Acetobacterales	Acetobacteraceae	Granulibacter	Granulibacter bethesdensis_B
isolate_bacterial_complete	GCF_001889585.1	1	Bacteria	Firmicutes	Bacilli	Lactobacillales	Listeriaceae	Listeria	Listeria monocytogenes_B
isolate_bacterial_complete	GCF_001889605.1	5	Bacteria	Proteobacteria	Alphaproteobacteria	Rhizobiales	Rhizobiaceae	B7	B7 sp001889605
isolate_bacterial_complete	GCF_001889625.1	11	Bacteria	Firmicutes	Bacilli	Bacillales	Bacillaceae	Bacillus	Bacillus marinus
isolate_bacterial_complete	GCF_001890165.1	2	Bacteria	Proteobacteria	Gammaproteobacteria	Enterobacterales	Enterobacteriaceae	Salmonella	Salmonella enterica
isolate_bacterial_complete	GCF_001890185.1	2	Bacteria	Proteobacteria	Gammaproteobacteria	Enterobacterales	Enterobacteriaceae	Salmonella	Salmonella enterica
isolate_bacterial_complete	GCF_001890205.1	4	Bacteria	Proteobacteria	Gammaproteobacteria	Enterobacterales	Enterobacteriaceae	Escherichia	Escherichia dysenteriae
isolate_bacterial_complete	GCF_001890225.1	5	Bacteria	Proteobacteria	Gammaproteobacteria	Enterobacterales	Enterobacteriaceae	Escherichia	Escherichia dysenteriae
isolate_bacterial_complete	GCF_001890245.1	4	Bacteria	Proteobacteria	Gammaproteobacteria	Enterobacterales	Enterobacteriaceae	Escherichia	Escherichia dysenteriae
isolate_bacterial_complete	GCF_001890265.1	3	Bacteria	Proteobacteria	Gammaproteobacteria	Enterobacterales	Enterobacteriaceae	Escherichia	Escherichia dysenteriae
isolate_bacterial_complete	GCF_001890285.1	5	Bacteria	Proteobacteria	Gammaproteobacteria	Enterobacterales	Enterobacteriaceae	Escherichia	Escherichia dysenteriae
isolate_bacterial_complete	GCF_001890305.1	4	Bacteria	Proteobacteria	Gammaproteobacteria	Enterobacterales	Enterobacteriaceae	Escherichia	Escherichia dysenteriae
isolate_bacterial_complete	GCF_001890325.1	4	Bacteria	Proteobacteria	Gammaproteobacteria	Enterobacterales	Enterobacteriaceae	Escherichia	Escherichia dysenteriae
isolate_bacterial_complete	GCF_001890345.1	4	Bacteria	Proteobacteria	Gammaproteobacteria	Enterobacterales	Enterobacteriaceae	Escherichia	Escherichia dysenteriae
isolate_bacterial_complete	GCF_001890365.1	2	Bacteria	Proteobacteria	Gammaproteobacteria	Enterobacterales	Enterobacteriaceae	Escherichia	Escherichia coli_D
isolate_bacterial_complete	GCF_001890385.1	5	Bacteria	Proteobacteria	Alphaproteobacteria	Sphingomonadales	Sphingomonadaceae	JJ-A5	JJ-A5 sp001890385
isolate_bacterial_complete	GCF_001890405.1	9	Bacteria	Firmicutes	Bacilli	Bacillales	Bacillaceae	Bacillus	Bacillus subtilis
isolate_bacterial_complete	GCF_001890425.1	16	Bacteria	Proteobacteria	Alphaproteobacteria	Rhizobiales	Rhizobiaceae	Rhizobium	Rhizobium laguerreae
isolate_bacterial_complete	GCF_001890445.1	2	Bacteria	Proteobacteria	Gammaproteobacteria	Enterobacterales	Enterobacteriaceae	Salmonella	Salmonella enterica
isolate_bacterial_complete	GCF_001891105.1	12	Bacteria	Proteobacteria	Gammaproteobacteria	Burkholderiales	Burkholderiaceae	Ralstonia	Ralstonia pseudosolanacearum
isolate_bacterial_complete	GCF_001891125.1	3	Bacteria	Firmicutes	Bacilli	Lactobacillales	Lactobacillaceae	Leuconostoc	Leuconostoc suionicum
isolate_bacterial_complete	GCF_001891145.1	5	Bacteria	Firmicutes	Bacilli	Staphylococcales	Staphylococcaceae	Staphylococcus	Staphylococcus argenteus
isolate_bacterial_complete	GCF_001895265.1	7	Bacteria	Proteobacteria	Gammaproteobacteria	Francisellales	Francisellaceae	Francisella	Francisella sp001895265
isolate_bacterial_complete	GCF_001895285.1	1	Bacteria	Firmicutes	Bacilli	Lactobacillales	Carnobacteriaceae	Marinilactibacillus	Marinilactibacillus piezotolerans
isolate_bacterial_complete	GCF_001895305.1	6	Bacteria	Firmicutes	Bacilli	Bacillales	Amphibacillaceae	Virgibacillus	Virgibacillus pantothenticus
isolate_bacterial_complete	GCF_001895765.1	15	Bacteria	Actinobacteriota	Actinobacteria	Mycobacteriales	Mycobacteriaceae	Mycobacterium	Mycobacterium tuberculosis
isolate_bacterial_complete	GCF_001895785.1	14	Bacteria	Actinobacteriota	Actinobacteria	Mycobacteriales	Mycobacteriaceae	Mycobacterium	Mycobacterium tuberculosis
isolate_bacterial_complete	GCF_001895805.1	15	Bacteria	Actinobacteriota	Actinobacteria	Mycobacteriales	Mycobacteriaceae	Mycobacterium	Mycobacterium tuberculosis
isolate_bacterial_complete	GCF_001895825.1	15	Bacteria	Actinobacteriota	Actinobacteria	Mycobacteriales	Mycobacteriaceae	Mycobacterium	Mycobacterium tuberculosis
isolate_bacterial_complete	GCF_001895845.1	15	Bacteria	Actinobacteriota	Actinobacteria	Mycobacteriales	Mycobacteriaceae	Mycobacterium	Mycobacterium tuberculosis
isolate_bacterial_complete	GCF_001895865.1	15	Bacteria	Actinobacteriota	Actinobacteria	Mycobacteriales	Mycobacteriaceae	Mycobacterium	Mycobacterium tuberculosis
isolate_bacterial_complete	GCF_001895885.1	10	Bacteria	Firmicutes	Bacilli	Bacillales	Bacillaceae	Bacillus	Bacillus safensis
isolate_bacterial_complete	GCF_001895905.1	3	Bacteria	Firmicutes	Bacilli	Lactobacillales	Enterococcaceae	Enterococcus_B	Enterococcus_B faecium
isolate_bacterial_complete	GCF_001895965.1	4	Bacteria	Proteobacteria	Gammaproteobacteria	Enterobacterales	Aeromonadaceae	Aeromonas	Aeromonas hydrophila
isolate_bacterial_complete	GCF_001895985.1	7	Bacteria	Proteobacteria	Gammaproteobacteria	Pseudomonadales	Moraxellaceae	Acinetobacter	Acinetobacter baumannii
isolate_bacterial_complete	GCF_001896005.1	6	Bacteria	Proteobacteria	Gammaproteobacteria	Pseudomonadales	Moraxellaceae	Acinetobacter	Acinetobacter baumannii
isolate_bacterial_complete	GCF_001896025.1	10	Bacteria	Firmicutes	Bacilli	Bacillales	Bacillaceae	Bacillus	Bacillus licheniformis
isolate_bacterial_complete	GCF_001896045.1	7	Bacteria	Firmicutes	Bacilli	Lactobacillales	Streptococcaceae	Streptococcus	Streptococcus pneumoniae
isolate_bacterial_complete	GCF_001896065.1	5	Bacteria	Firmicutes	Bacilli	Lactobacillales	Streptococcaceae	Streptococcus	Streptococcus pneumoniae
isolate_bacterial_complete	GCF_001896085.1	5	Bacteria	Firmicutes	Bacilli	Lactobacillales	Streptococcaceae	Streptococcus	Streptococcus pneumoniae
isolate_bacterial_complete	GCF_001900185.1	6	Bacteria	Firmicutes	Bacilli	Staphylococcales	Staphylococcaceae	Staphylococcus	Staphylococcus aureus
isolate_bacterial_complete	GCF_001900195.1	13	Bacteria	Proteobacteria	Gammaproteobacteria	Pseudomonadales	Pseudomonadaceae	Pseudomonas	Pseudomonas aeruginosa
isolate_bacterial_complete	GCF_001900225.1	13	Bacteria	Proteobacteria	Gammaproteobacteria	Pseudomonadales	Pseudomonadaceae	Pseudomonas	Pseudomonas aeruginosa
isolate_bacterial_complete	GCF_001900245.1	0	Bacteria	Firmicutes	Bacilli	Mycoplasmatales	Metamycoplasmataceae	Mycoplasmopsis_A	Mycoplasmopsis_A pullorum
isolate_bacterial_complete	GCF_001900265.1	13	Bacteria	Proteobacteria	Gammaproteobacteria	Pseudomonadales	Pseudomonadaceae	Pseudomonas	Pseudomonas aeruginosa
isolate_bacterial_complete	GCF_001900295.1	1	Bacteria	Proteobacteria	Gammaproteobacteria	Enterobacterales	Enterobacteriaceae	Escherichia	Escherichia coli_D
isolate_bacterial_complete	GCF_001900315.1	2	Bacteria	Proteobacteria	Gammaproteobacteria	Enterobacterales	Enterobacteriaceae	Escherichia	Escherichia coli_D
isolate_bacterial_complete	GCF_001900335.1	3	Bacteria	Proteobacteria	Gammaproteobacteria	Enterobacterales	Enterobacteriaceae	Escherichia	Escherichia flexneri
isolate_bacterial_complete	GCF_001900355.1	4	Bacteria	Proteobacteria	Gammaproteobacteria	Enterobacterales	Enterobacteriaceae	Escherichia	Escherichia flexneri
isolate_bacterial_complete	GCF_001900375.1	2	Bacteria	Proteobacteria	Gammaproteobacteria	Enterobacterales	Enterobacteriaceae	Escherichia	Escherichia flexneri
isolate_bacterial_complete	GCF_001900395.1	5	Bacteria	Proteobacteria	Gammaproteobacteria	Enterobacterales	Enterobacteriaceae	Escherichia	Escherichia coli
isolate_bacterial_complete	GCF_001900415.1	2	Bacteria	Proteobacteria	Gammaproteobacteria	Enterobacterales	Enterobacteriaceae	Escherichia	Escherichia flexneri
isolate_bacterial_complete	GCF_001900435.1	2	Bacteria	Proteobacteria	Gammaproteobacteria	Enterobacterales	Enterobacteriaceae	Escherichia	Escherichia flexneri
isolate_bacterial_complete	GCF_001900455.1	2	Bacteria	Proteobacteria	Gammaproteobacteria	Enterobacterales	Enterobacteriaceae	Escherichia	Escherichia flexneri
isolate_bacterial_complete	GCF_001900475.1	3	Bacteria	Proteobacteria	Gammaproteobacteria	Enterobacterales	Enterobacteriaceae	Escherichia	Escherichia flexneri
isolate_bacterial_complete	GCF_001900495.1	2	Bacteria	Proteobacteria	Gammaproteobacteria	Enterobacterales	Enterobacteriaceae	Escherichia	Escherichia flexneri
isolate_bacterial_complete	GCF_001900515.1	2	Bacteria	Proteobacteria	Gammaproteobacteria	Enterobacterales	Enterobacteriaceae	Escherichia	Escherichia flexneri
isolate_bacterial_complete	GCF_001900535.1	2	Bacteria	Proteobacteria	Gammaproteobacteria	Enterobacterales	Enterobacteriaceae	Escherichia	Escherichia flexneri
isolate_bacterial_complete	GCF_001900555.1	5	Bacteria	Proteobacteria	Gammaproteobacteria	Enterobacterales	Enterobacteriaceae	Escherichia	Escherichia flexneri
isolate_bacterial_complete	GCF_001900575.1	2	Bacteria	Proteobacteria	Gammaproteobacteria	Enterobacterales	Enterobacteriaceae	Escherichia	Escherichia flexneri
isolate_bacterial_complete	GCF_001900595.1	3	Bacteria	Proteobacteria	Gammaproteobacteria	Enterobacterales	Enterobacteriaceae	Escherichia	Escherichia flexneri
isolate_bacterial_complete	GCF_001900615.1	2	Bacteria	Proteobacteria	Gammaproteobacteria	Enterobacterales	Enterobacteriaceae	Escherichia	Escherichia flexneri
isolate_bacterial_complete	GCF_001900635.1	3	Bacteria	Proteobacteria	Gammaproteobacteria	Enterobacterales	Enterobacteriaceae	Escherichia	Escherichia flexneri
isolate_bacterial_complete	GCF_001900655.1	2	Bacteria	Proteobacteria	Gammaproteobacteria	Enterobacterales	Enterobacteriaceae	Escherichia	Escherichia flexneri
isolate_bacterial_complete	GCF_001900675.1	4	Bacteria	Proteobacteria	Gammaproteobacteria	Enterobacterales	Enterobacteriaceae	Escherichia	Escherichia flexneri
isolate_bacterial_complete	GCF_001900695.1	3	Bacteria	Proteobacteria	Gammaproteobacteria	Enterobacterales	Enterobacteriaceae	Escherichia	Escherichia flexneri
isolate_bacterial_complete	GCF_001900715.1	2	Bacteria	Proteobacteria	Gammaproteobacteria	Enterobacterales	Enterobacteriaceae	Escherichia	Escherichia flexneri
isolate_bacterial_complete	GCF_001900735.1	4	Bacteria	Proteobacteria	Gammaproteobacteria	Enterobacterales	Enterobacteriaceae	Escherichia	Escherichia coli
isolate_bacterial_complete	GCF_001900775.1	2	Bacteria	Proteobacteria	Gammaproteobacteria	Enterobacterales	Enterobacteriaceae	Escherichia	Escherichia flexneri
isolate_bacterial_complete	GCF_001900795.1	2	Bacteria	Proteobacteria	Gammaproteobacteria	Enterobacterales	Enterobacteriaceae	Escherichia	Escherichia flexneri
isolate_bacterial_complete	GCF_001900815.1	2	Bacteria	Proteobacteria	Gammaproteobacteria	Enterobacterales	Enterobacteriaceae	Escherichia	Escherichia flexneri
isolate_bacterial_complete	GCF_001900835.1	3	Bacteria	Proteobacteria	Gammaproteobacteria	Enterobacterales	Enterobacteriaceae	Escherichia	Escherichia flexneri
isolate_bacterial_complete	GCF_001900865.1	1	Bacteria	Spirochaetota	Spirochaetia	Borreliales	Borreliaceae	Borreliella	Borreliella afzelii
isolate_bacterial_complete	GCF_001900885.1	2	Bacteria	Proteobacteria	Gammaproteobacteria	Enterobacterales	Enterobacteriaceae	Escherichia	Escherichia flexneri
isolate_bacterial_complete	GCF_001900905.1	2	Bacteria	Proteobacteria	Gammaproteobacteria	Enterobacterales	Enterobacteriaceae	Escherichia	Escherichia flexneri
isolate_bacterial_complete	GCF_001900925.1	2	Bacteria	Proteobacteria	Gammaproteobacteria	Enterobacterales	Enterobacteriaceae	Escherichia	Escherichia flexneri
isolate_bacterial_complete	GCF_001900945.1	3	Bacteria	Proteobacteria	Gammaproteobacteria	Enterobacterales	Enterobacteriaceae	Escherichia	Escherichia flexneri
isolate_bacterial_complete	GCF_001900965.1	1	Bacteria	Proteobacteria	Gammaproteobacteria	Enterobacterales	Enterobacteriaceae	Escherichia	Escherichia flexneri
isolate_bacterial_complete	GCF_001900985.1	2	Bacteria	Proteobacteria	Gammaproteobacteria	Enterobacterales	Enterobacteriaceae	Escherichia	Escherichia flexneri
isolate_bacterial_complete	GCF_001901005.1	3	Bacteria	Proteobacteria	Gammaproteobacteria	Enterobacterales	Enterobacteriaceae	Escherichia	Escherichia flexneri
isolate_bacterial_complete	GCF_001901025.1	3	Bacteria	Proteobacteria	Gammaproteobacteria	Enterobacterales	Enterobacteriaceae	Escherichia	Escherichia flexneri
isolate_bacterial_complete	GCF_001901045.1	3	Bacteria	Proteobacteria	Gammaproteobacteria	Enterobacterales	Enterobacteriaceae	Escherichia	Escherichia flexneri
isolate_bacterial_complete	GCF_001901065.1	4	Bacteria	Proteobacteria	Gammaproteobacteria	Enterobacterales	Enterobacteriaceae	Escherichia	Escherichia flexneri
isolate_bacterial_complete	GCF_001901085.1	1	Bacteria	Proteobacteria	Gammaproteobacteria	Enterobacterales	Enterobacteriaceae	Escherichia	Escherichia flexneri
isolate_bacterial_complete	GCF_001901105.1	4	Bacteria	Proteobacteria	Gammaproteobacteria	Enterobacterales	Enterobacteriaceae	Escherichia	Escherichia flexneri
isolate_bacterial_complete	GCF_001901125.1	1	Bacteria	Proteobacteria	Gammaproteobacteria	Enterobacterales	Enterobacteriaceae	Escherichia	Escherichia flexneri
isolate_bacterial_complete	GCF_001901145.1	4	Bacteria	Proteobacteria	Gammaproteobacteria	Enterobacterales	Enterobacteriaceae	Escherichia	Escherichia flexneri
isolate_bacterial_complete	GCF_001901165.1	4	Bacteria	Proteobacteria	Gammaproteobacteria	Enterobacterales	Enterobacteriaceae	Escherichia	Escherichia flexneri
isolate_bacterial_complete	GCF_001901185.1	2	Bacteria	Proteobacteria	Gammaproteobacteria	Enterobacterales	Enterobacteriaceae	Escherichia	Escherichia flexneri
isolate_bacterial_complete	GCF_001901215.1	4	Bacteria	Proteobacteria	Gammaproteobacteria	Enterobacterales	Enterobacteriaceae	Escherichia	Escherichia flexneri
isolate_bacterial_complete	GCF_001901315.1	3	Bacteria	Proteobacteria	Gammaproteobacteria	Enterobacterales	Enterobacteriaceae	Escherichia	Escherichia flexneri
isolate_bacterial_complete	GCF_001901365.1	2	Bacteria	Proteobacteria	Gammaproteobacteria	Enterobacterales	Enterobacteriaceae	Escherichia	Escherichia flexneri
isolate_bacterial_complete	GCF_001901405.1	2	Bacteria	Proteobacteria	Gammaproteobacteria	Enterobacterales	Enterobacteriaceae	Escherichia	Escherichia flexneri
isolate_bacterial_complete	GCF_001901425.1	2	Bacteria	Proteobacteria	Gammaproteobacteria	Enterobacterales	Enterobacteriaceae	Escherichia	Escherichia flexneri
isolate_bacterial_complete	GCF_001901445.1	2	Bacteria	Proteobacteria	Gammaproteobacteria	Enterobacterales	Enterobacteriaceae	Escherichia	Escherichia flexneri
isolate_bacterial_complete	GCF_001901465.1	2	Bacteria	Proteobacteria	Gammaproteobacteria	Enterobacterales	Enterobacteriaceae	Escherichia	Escherichia flexneri
isolate_bacterial_complete	GCF_001901705.1	0	Bacteria	Firmicutes	Bacilli	Mycoplasmatales	Mycoplasmoidaceae	Mycoplasmoides	Mycoplasmoides pneumoniae
isolate_bacterial_complete	GCF_001902195.1	5	Bacteria	Proteobacteria	Gammaproteobacteria	Enterobacterales	Enterobacteriaceae	Klebsiella	Klebsiella pneumoniae
isolate_bacterial_complete	GCF_001902215.1	5	Bacteria	Proteobacteria	Gammaproteobacteria	Enterobacterales	Enterobacteriaceae	Klebsiella	Klebsiella pneumoniae
isolate_bacterial_complete	GCF_001902235.1	5	Bacteria	Proteobacteria	Gammaproteobacteria	Enterobacterales	Enterobacteriaceae	Klebsiella	Klebsiella pneumoniae
isolate_bacterial_complete	GCF_001902255.1	3	Bacteria	Proteobacteria	Gammaproteobacteria	Enterobacterales	Enterobacteriaceae	Klebsiella	Klebsiella pneumoniae
isolate_bacterial_complete	GCF_001902275.1	5	Bacteria	Actinobacteriota	Actinobacteria	Mycobacteriales	Mycobacteriaceae	Corynebacterium	Corynebacterium diphtheriae
isolate_bacterial_complete	GCF_001902295.1	3	Bacteria	Firmicutes_A	Clostridia	Clostridiales	Clostridiaceae	Clostridium_B	Clostridium_B kluyveri
isolate_bacterial_complete	GCF_001902315.1	5	Bacteria	Firmicutes	Bacilli	Staphylococcales	Staphylococcaceae	Staphylococcus	Staphylococcus succinus
isolate_bacterial_complete	GCF_001902335.1	5	Bacteria	Proteobacteria	Gammaproteobacteria	Enterobacterales	Enterobacteriaceae	Klebsiella	Klebsiella pneumoniae
isolate_bacterial_complete	GCF_001902355.1	3	Bacteria	Proteobacteria	Gammaproteobacteria	Enterobacterales	Enterobacteriaceae	Klebsiella	Klebsiella pneumoniae
isolate_bacterial_complete	GCF_001902375.1	7	Bacteria	Proteobacteria	Gammaproteobacteria	Pseudomonadales	Moraxellaceae	Acinetobacter	Acinetobacter baumannii
isolate_bacterial_complete	GCF_001902395.1	3	Bacteria	Proteobacteria	Gammaproteobacteria	Enterobacterales	Enterobacteriaceae	Klebsiella	Klebsiella pneumoniae
isolate_bacterial_complete	GCF_001902415.1	5	Bacteria	Proteobacteria	Gammaproteobacteria	Enterobacterales	Enterobacteriaceae	Klebsiella	Klebsiella pneumoniae
isolate_bacterial_complete	GCF_001902435.1	4	Bacteria	Proteobacteria	Gammaproteobacteria	Enterobacterales	Enterobacteriaceae	Klebsiella	Klebsiella pneumoniae
isolate_bacterial_complete	GCF_001902455.1	5	Bacteria	Firmicutes	Bacilli	Lactobacillales	Streptococcaceae	Streptococcus	Streptococcus pneumoniae
isolate_bacterial_complete	GCF_001902475.1	4	Bacteria	Proteobacteria	Gammaproteobacteria	Enterobacterales	Enterobacteriaceae	Klebsiella	Klebsiella pneumoniae
isolate_bacterial_complete	GCF_001902495.1	6	Bacteria	Firmicutes	Bacilli	Bacillales	Anoxybacillaceae	Parageobacillus	Parageobacillus thermoglucosidasius
isolate_bacterial_complete	GCF_001902515.1	4	Bacteria	Proteobacteria	Gammaproteobacteria	Enterobacterales	Enterobacteriaceae	Klebsiella	Klebsiella pneumoniae
isolate_bacterial_complete	GCF_001902535.1	4	Bacteria	Proteobacteria	Gammaproteobacteria	Enterobacterales	Enterobacteriaceae	Klebsiella	Klebsiella pneumoniae
isolate_bacterial_complete	GCF_001902555.1	9	Bacteria	Firmicutes	Bacilli	Bacillales	Bacillaceae	Bacillus	Bacillus subtilis
isolate_bacterial_complete	GCF_001907975.1	10	Bacteria	Bdellovibrionota_B	Oligoflexia	Silvanigrellales	Silvanigrellaceae	Silvanigrella	Silvanigrella aquatica
isolate_bacterial_complete	GCF_001908255.1	2	Bacteria	Firmicutes	Bacilli	Lactobacillales	Streptococcaceae	Streptococcus	Streptococcus agalactiae
isolate_bacterial_complete	GCF_001908275.1	15	Bacteria	Firmicutes_I	Bacilli_A	Paenibacillales	Paenibacillaceae	Paenibacillus	Paenibacillus xylanexedens
isolate_bacterial_complete	GCF_001908295.1	5	Bacteria	Proteobacteria	Gammaproteobacteria	Pseudomonadales	Moraxellaceae	Acinetobacter	Acinetobacter baumannii
isolate_bacterial_complete	GCF_001908315.1	9	Bacteria	Proteobacteria	Alphaproteobacteria	Rhizobiales	Xanthobacteraceae	Bradyrhizobium	Bradyrhizobium diazoefficiens
isolate_bacterial_complete	GCF_001908375.1	13	Bacteria	Proteobacteria	Alphaproteobacteria	Rhizobiales	Rhizobiaceae	Rhizobium	Rhizobium etli_B
isolate_bacterial_complete	GCF_001908395.1	5	Bacteria	Proteobacteria	Gammaproteobacteria	Pseudomonadales	Pseudomonadaceae	Pseudomonas_E	Pseudomonas_E sp002113295
isolate_bacterial_complete	GCF_001908415.1	0	Bacteria	Firmicutes	Bacilli	Lactobacillales	Lactobacillaceae	Lactobacillus	Lactobacillus delbrueckii
isolate_bacterial_complete	GCF_001908435.2	6	Bacteria	Proteobacteria	Gammaproteobacteria	Enterobacterales	Vibrionaceae	Vibrio	Vibrio harveyi
isolate_bacterial_complete	GCF_001908455.1	3	Bacteria	Firmicutes	Bacilli	Lactobacillales	Lactobacillaceae	Lactobacillus_F	Lactobacillus_F plantarum
isolate_bacterial_complete	GCF_001908475.1	8	Bacteria	Firmicutes	Bacilli	Bacillales	Bacillaceae	Bacillus	Bacillus altitudinis
isolate_bacterial_complete	GCF_001908495.1	1	Bacteria	Firmicutes	Bacilli	Lactobacillales	Lactobacillaceae	Lactobacillus	Lactobacillus delbrueckii
isolate_bacterial_complete	GCF_001908515.1	3	Bacteria	Proteobacteria	Gammaproteobacteria	Enterobacterales	Enterobacteriaceae	Klebsiella	Klebsiella pneumoniae
isolate_bacterial_complete	GCF_001908595.1	4	Bacteria	Proteobacteria	Gammaproteobacteria	Enterobacterales	Enterobacteriaceae	Klebsiella	Klebsiella pneumoniae
isolate_bacterial_complete	GCF_001908615.1	15	Bacteria	Proteobacteria	Alphaproteobacteria	Rhizobiales	Rhizobiaceae	Rhizobium	Rhizobium yanglingense
isolate_bacterial_complete	GCF_001908625.1	4	Bacteria	Proteobacteria	Gammaproteobacteria	Enterobacterales	Enterobacteriaceae	Klebsiella	Klebsiella pneumoniae
isolate_bacterial_complete	GCF_001908655.1	4	Bacteria	Proteobacteria	Gammaproteobacteria	Enterobacterales	Enterobacteriaceae	Klebsiella	Klebsiella pneumoniae
isolate_bacterial_complete	GCF_001908675.1	4	Bacteria	Proteobacteria	Gammaproteobacteria	Enterobacterales	Enterobacteriaceae	Klebsiella	Klebsiella pneumoniae
isolate_bacterial_complete	GCF_001908695.1	4	Bacteria	Proteobacteria	Gammaproteobacteria	Enterobacterales	Enterobacteriaceae	Klebsiella	Klebsiella pneumoniae
isolate_bacterial_complete	GCF_001908715.1	4	Bacteria	Proteobacteria	Gammaproteobacteria	Enterobacterales	Enterobacteriaceae	Klebsiella	Klebsiella pneumoniae
isolate_bacterial_complete	GCF_001908725.1	3	Bacteria	Proteobacteria	Gammaproteobacteria	Xanthomonadales	Xanthomonadaceae	Xanthomonas	Xanthomonas vesicatoria
isolate_bacterial_complete	GCF_001908755.1	5	Bacteria	Proteobacteria	Gammaproteobacteria	Xanthomonadales	Xanthomonadaceae	Xanthomonas	Xanthomonas cynarae
isolate_bacterial_complete	GCF_001908775.1	4	Bacteria	Proteobacteria	Gammaproteobacteria	Xanthomonadales	Xanthomonadaceae	Xanthomonas	Xanthomonas cynarae
isolate_bacterial_complete	GCF_001908795.1	4	Bacteria	Proteobacteria	Gammaproteobacteria	Xanthomonadales	Xanthomonadaceae	Xanthomonas	Xanthomonas perforans
isolate_bacterial_complete	GCF_001908815.1	4	Bacteria	Proteobacteria	Gammaproteobacteria	Xanthomonadales	Xanthomonadaceae	Xanthomonas	Xanthomonas vesicatoria
isolate_bacterial_complete	GCF_001908835.1	5	Bacteria	Proteobacteria	Alphaproteobacteria	Rhodobacterales	Rhodobacteraceae	Marivivens	Marivivens sp001908835
isolate_bacterial_complete	GCF_001908855.1	3	Bacteria	Proteobacteria	Gammaproteobacteria	Xanthomonadales	Xanthomonadaceae	Xanthomonas	Xanthomonas perforans
isolate_bacterial_complete	GCF_001908875.1	4	Bacteria	Proteobacteria	Gammaproteobacteria	Enterobacterales	Enterobacteriaceae	Klebsiella	Klebsiella pneumoniae
isolate_bacterial_complete	GCF_001908895.1	4	Bacteria	Proteobacteria	Gammaproteobacteria	Enterobacterales	Enterobacteriaceae	Klebsiella	Klebsiella pneumoniae
isolate_bacterial_complete	GCF_001913135.1	6	Bacteria	Proteobacteria	Gammaproteobacteria	Pseudomonadales	Pseudomonadaceae	Pseudomonas_B	Pseudomonas_B psychrotolerans
isolate_bacterial_complete	GCF_001913155.1	3	Bacteria	Bacteroidota	Bacteroidia	Flavobacteriales	Flavobacteriaceae	Maribacter	Maribacter sp001913155
isolate_bacterial_complete	GCF_001913175.1	4	Bacteria	Proteobacteria	Gammaproteobacteria	Enterobacterales	Enterobacteriaceae	Klebsiella	Klebsiella pneumoniae
isolate_bacterial_complete	GCF_001913195.1	1	Bacteria	Firmicutes	Bacilli	Lactobacillales	Listeriaceae	Listeria	Listeria monocytogenes
isolate_bacterial_complete	GCF_001913215.1	9	Bacteria	Proteobacteria	Gammaproteobacteria	Pseudomonadales	Pseudomonadaceae	Pseudomonas_E	Pseudomonas_E avellanae
isolate_bacterial_complete	GCF_001913235.1	9	Bacteria	Proteobacteria	Gammaproteobacteria	Pseudomonadales	Pseudomonadaceae	Pseudomonas_E	Pseudomonas_E avellanae
isolate_bacterial_complete	GCF_001914255.1	10	Bacteria	Firmicutes	Bacilli	Bacillales	Bacillaceae	Bacillus	Bacillus licheniformis
isolate_bacterial_complete	GCF_001921905.1	4	Bacteria	Firmicutes_A	Clostridia	Clostridiales	Clostridiaceae	Clostridium_F	Clostridium_F botulinum
isolate_bacterial_complete	GCF_001921925.1	4	Bacteria	Firmicutes_A	Clostridia	Clostridiales	Clostridiaceae	Clostridium_F	Clostridium_F botulinum
isolate_bacterial_complete	GCF_001921945.1	4	Bacteria	Firmicutes_A	Clostridia	Clostridiales	Clostridiaceae	Clostridium_F	Clostridium_F botulinum
isolate_bacterial_complete	GCF_001921965.1	4	Bacteria	Firmicutes_A	Clostridia	Clostridiales	Clostridiaceae	Clostridium_F	Clostridium_F botulinum
isolate_bacterial_complete	GCF_001921985.1	4	Bacteria	Firmicutes_A	Clostridia	Clostridiales	Clostridiaceae	Clostridium_F	Clostridium_F botulinum
isolate_bacterial_complete	GCF_001922005.1	12	Bacteria	Firmicutes	Bacilli	Bacillales	Bacillaceae	Bacillus	Bacillus velezensis
isolate_bacterial_complete	GCF_001922025.1	2	Bacteria	Firmicutes	Bacilli	Lactobacillales	Lactobacillaceae	Lactobacillus_G	Lactobacillus_G parabuchneri
isolate_bacterial_complete	GCF_001922045.1	5	Bacteria	Proteobacteria	Gammaproteobacteria	Xanthomonadales	Xanthomonadaceae	Xanthomonas	Xanthomonas citri
isolate_bacterial_complete	GCF_001922065.1	5	Bacteria	Proteobacteria	Gammaproteobacteria	Xanthomonadales	Xanthomonadaceae	Xanthomonas	Xanthomonas citri
isolate_bacterial_complete	GCF_001922085.1	5	Bacteria	Proteobacteria	Gammaproteobacteria	Xanthomonadales	Xanthomonadaceae	Xanthomonas	Xanthomonas citri
isolate_bacterial_complete	GCF_001922105.1	5	Bacteria	Proteobacteria	Gammaproteobacteria	Xanthomonadales	Xanthomonadaceae	Xanthomonas	Xanthomonas citri
isolate_bacterial_complete	GCF_001922145.1	12	Bacteria	Firmicutes_I	Bacilli_A	Paenibacillales	Paenibacillaceae	Paenibacillus	Paenibacillus polymyxa_B
isolate_bacterial_complete	GCF_001922165.1	2	Bacteria	Proteobacteria	Gammaproteobacteria	Enterobacterales	Enterobacteriaceae	Salmonella	Salmonella enterica
isolate_bacterial_complete	GCF_001922185.1	2	Bacteria	Proteobacteria	Gammaproteobacteria	Enterobacterales	Enterobacteriaceae	Salmonella	Salmonella enterica
isolate_bacterial_complete	GCF_001922205.1	7	Bacteria	Proteobacteria	Gammaproteobacteria	Pseudomonadales	Moraxellaceae	Acinetobacter	Acinetobacter baumannii
isolate_bacterial_complete	GCF_001922225.1	7	Bacteria	Proteobacteria	Gammaproteobacteria	Pseudomonadales	Moraxellaceae	Acinetobacter	Acinetobacter baumannii
isolate_bacterial_complete	GCF_001922245.1	7	Bacteria	Proteobacteria	Gammaproteobacteria	Pseudomonadales	Moraxellaceae	Acinetobacter	Acinetobacter baumannii
isolate_bacterial_complete	GCF_001922265.1	6	Bacteria	Actinobacteriota	Actinobacteria	Mycobacteriales	Mycobacteriaceae	Corynebacterium	Corynebacterium pseudotuberculosis
isolate_bacterial_complete	GCF_001922285.1	6	Bacteria	Actinobacteriota	Actinobacteria	Mycobacteriales	Mycobacteriaceae	Corynebacterium	Corynebacterium pseudotuberculosis
isolate_bacterial_complete	GCF_001922305.1	6	Bacteria	Proteobacteria	Gammaproteobacteria	Burkholderiales	Rhodocyclaceae	Thauera	Thauera chlorobenzoica
isolate_bacterial_complete	GCF_001922325.1	0	Bacteria	Firmicutes	Bacilli	Lactobacillales	Lactobacillaceae	Pediococcus	Pediococcus acidilactici
isolate_bacterial_complete	GCF_001922345.1	10	Bacteria	Proteobacteria	Gammaproteobacteria	Burkholderiales	Burkholderiaceae	Paraburkholderia_A	Paraburkholderia_A sp001922345
isolate_bacterial_complete	GCF_001922365.1	5	Bacteria	Proteobacteria	Gammaproteobacteria	Enterobacterales	Enterobacteriaceae	Enterobacter	Enterobacter himalayensis
isolate_bacterial_complete	GCF_001922385.1	6	Bacteria	Proteobacteria	Alphaproteobacteria	Sphingomonadales	Sphingomonadaceae	Sphingomonas	Sphingomonas koreensis
isolate_bacterial_complete	GCF_001922405.1	4	Bacteria	Firmicutes	Bacilli	Staphylococcales	Staphylococcaceae	Staphylococcus	Staphylococcus condimenti
isolate_bacterial_complete	GCF_001922425.2	6	Bacteria	Proteobacteria	Gammaproteobacteria	Pseudomonadales	Moraxellaceae	Acinetobacter	Acinetobacter baumannii
isolate_bacterial_complete	GCF_001922445.1	2	Bacteria	Proteobacteria	Gammaproteobacteria	Enterobacterales	Enterobacteriaceae	Citrobacter	Citrobacter europaeus
isolate_bacterial_complete	GCF_001922465.1	3	Bacteria	Proteobacteria	Gammaproteobacteria	Enterobacterales	Enterobacteriaceae	Klebsiella	Klebsiella pneumoniae
isolate_bacterial_complete	GCF_001922485.1	15	Bacteria	Actinobacteriota	Actinobacteria	Mycobacteriales	Mycobacteriaceae	Mycobacterium	Mycobacterium tuberculosis
isolate_bacterial_complete	GCF_001922545.1	0	Bacteria	Spirochaetota	Spirochaetia	Borreliales	Borreliaceae	Borreliella	Borreliella garinii
isolate_bacterial_complete	GCF_001927405.2	2	Bacteria	Proteobacteria	Gammaproteobacteria	Xanthomonadales	Xanthomonadaceae	Xanthomonas	Xanthomonas oryzae
isolate_bacterial_complete	GCF_001929095.2	2	Bacteria	Proteobacteria	Gammaproteobacteria	Xanthomonadales	Xanthomonadaceae	Xanthomonas	Xanthomonas oryzae
isolate_bacterial_complete	GCF_001929235.2	2	Bacteria	Proteobacteria	Gammaproteobacteria	Xanthomonadales	Xanthomonadaceae	Xanthomonas	Xanthomonas oryzae
isolate_bacterial_complete	GCF_001931505.1	2	Bacteria	Myxococcota	Polyangia	Polyangiales	Polyangiaceae	Pajaroellobacter	Pajaroellobacter abortibovis
isolate_bacterial_complete	GCF_001931535.1	44	Bacteria	Myxococcota	Polyangia	Polyangiales	Polyangiaceae	Minicystis	Minicystis rosea
isolate_bacterial_complete	GCF_001931555.1	3	Bacteria	Proteobacteria	Gammaproteobacteria	Enterobacterales	Enterobacteriaceae	Salmonella	Salmonella enterica
isolate_bacterial_complete	GCF_001931575.1	3	Bacteria	Proteobacteria	Gammaproteobacteria	Enterobacterales	Enterobacteriaceae	Salmonella	Salmonella enterica
isolate_bacterial_complete	GCF_001931595.1	3	Bacteria	Proteobacteria	Gammaproteobacteria	Enterobacterales	Enterobacteriaceae	Salmonella	Salmonella enterica
isolate_bacterial_complete	GCF_001931615.1	3	Bacteria	Proteobacteria	Gammaproteobacteria	Enterobacterales	Enterobacteriaceae	Salmonella	Salmonella enterica
isolate_bacterial_complete	GCF_001931635.1	30	Bacteria	Actinobacteriota	Actinobacteria	Streptomycetales	Streptomycetaceae	Streptomyces	Streptomyces filamentosus
isolate_bacterial_complete	GCF_001931675.1	7	Bacteria	Proteobacteria	Gammaproteobacteria	Burkholderiales	Burkholderiaceae	Pandoraea	Pandoraea thiooxydans
isolate_bacterial_complete	GCF_001931755.2	0	Bacteria	Proteobacteria	Alphaproteobacteria	Rickettsiales	Anaplasmataceae	Wolbachia	Wolbachia sp001931755
isolate_bacterial_complete	GCF_001931845.1	0	Bacteria	Firmicutes	Bacilli	Lactobacillales	Enterococcaceae	Enterococcus	Enterococcus faecalis
isolate_bacterial_complete	GCF_001932515.1	2	Bacteria	Proteobacteria	Gammaproteobacteria	Enterobacterales	Enterobacteriaceae	Escherichia	Escherichia flexneri
isolate_bacterial_complete	GCF_001932535.1	2	Bacteria	Proteobacteria	Gammaproteobacteria	Pseudomonadales	Saccharospirillaceae	Thalassolituus	Thalassolituus oleivorans
isolate_bacterial_complete	GCF_001932555.1	4	Bacteria	Proteobacteria	Gammaproteobacteria	Pseudomonadales	Moraxellaceae	Acinetobacter	Acinetobacter haemolyticus
isolate_bacterial_complete	GCF_001932595.1	2	Bacteria	Proteobacteria	Gammaproteobacteria	Piscirickettsiales	Piscirickettsiaceae	Piscirickettsia	Piscirickettsia salmonis
isolate_bacterial_complete	GCF_001932615.1	1	Bacteria	Firmicutes	Bacilli	Lactobacillales	Lactobacillaceae	Weissella	Weissella jogaejeotgali
isolate_bacterial_complete	GCF_001932635.1	8	Bacteria	Proteobacteria	Gammaproteobacteria	Enterobacterales	Enterobacteriaceae	Pectobacterium	Pectobacterium carotovorum_E
isolate_bacterial_complete	GCF_001932655.1	10	Bacteria	Proteobacteria	Gammaproteobacteria	Enterobacterales	Enterobacteriaceae	Serratia	Serratia marcescens_I
isolate_bacterial_complete	GCF_001932675.1	3	Bacteria	Bacteroidota	Bacteroidia	Flavobacteriales	Flavobacteriaceae	Salegentibacter	Salegentibacter agarivorans
isolate_bacterial_complete	GCF_001932695.1	1	Bacteria	Firmicutes	Bacilli	Lactobacillales	Lactobacillaceae	Weissella	Weissella cibaria
isolate_bacterial_complete	GCF_001932715.1	2	Bacteria	Firmicutes	Bacilli	Lactobacillales	Streptococcaceae	Streptococcus	Streptococcus agalactiae
isolate_bacterial_complete	GCF_001932735.1	2	Bacteria	Proteobacteria	Gammaproteobacteria	Piscirickettsiales	Piscirickettsiaceae	Piscirickettsia	Piscirickettsia salmonis
isolate_bacterial_complete	GCF_001932755.1	2	Bacteria	Proteobacteria	Gammaproteobacteria	Piscirickettsiales	Piscirickettsiaceae	Piscirickettsia	Piscirickettsia salmonis
isolate_bacterial_complete	GCF_001932775.1	2	Bacteria	Proteobacteria	Gammaproteobacteria	Piscirickettsiales	Piscirickettsiaceae	Piscirickettsia	Piscirickettsia salmonis
isolate_bacterial_complete	GCF_001932795.1	2	Bacteria	Proteobacteria	Gammaproteobacteria	Piscirickettsiales	Piscirickettsiaceae	Piscirickettsia	Piscirickettsia salmonis
isolate_bacterial_complete	GCF_001932815.1	2	Bacteria	Proteobacteria	Gammaproteobacteria	Piscirickettsiales	Piscirickettsiaceae	Piscirickettsia	Piscirickettsia salmonis
isolate_bacterial_complete	GCF_001932835.1	2	Bacteria	Proteobacteria	Gammaproteobacteria	Piscirickettsiales	Piscirickettsiaceae	Piscirickettsia	Piscirickettsia salmonis
isolate_bacterial_complete	GCF_001932855.1	2	Bacteria	Proteobacteria	Gammaproteobacteria	Piscirickettsiales	Piscirickettsiaceae	Piscirickettsia	Piscirickettsia salmonis
isolate_bacterial_complete	GCF_001932875.1	2	Bacteria	Proteobacteria	Gammaproteobacteria	Piscirickettsiales	Piscirickettsiaceae	Piscirickettsia	Piscirickettsia salmonis
isolate_bacterial_complete	GCF_001932895.1	2	Bacteria	Proteobacteria	Gammaproteobacteria	Piscirickettsiales	Piscirickettsiaceae	Piscirickettsia	Piscirickettsia salmonis
isolate_bacterial_complete	GCF_001932915.1	2	Bacteria	Proteobacteria	Gammaproteobacteria	Piscirickettsiales	Piscirickettsiaceae	Piscirickettsia	Piscirickettsia salmonis
isolate_bacterial_complete	GCF_001932935.1	2	Bacteria	Proteobacteria	Gammaproteobacteria	Piscirickettsiales	Piscirickettsiaceae	Piscirickettsia	Piscirickettsia salmonis
isolate_bacterial_complete	GCF_001932955.1	2	Bacteria	Proteobacteria	Gammaproteobacteria	Piscirickettsiales	Piscirickettsiaceae	Piscirickettsia	Piscirickettsia salmonis
isolate_bacterial_complete	GCF_001936015.1	2	Bacteria	Proteobacteria	Gammaproteobacteria	Francisellales	Francisellaceae	Francisella	Francisella tularensis
isolate_bacterial_complete	GCF_001936035.1	3	Bacteria	Proteobacteria	Gammaproteobacteria	Enterobacterales	Enterobacteriaceae	Klebsiella	Klebsiella pneumoniae
isolate_bacterial_complete	GCF_001936175.1	12	Bacteria	Proteobacteria	Alphaproteobacteria	Rhizobiales	Beijerinckiaceae	Methylobacterium	Methylobacterium purpurogeneiscleroticus
isolate_bacterial_complete	GCF_001936195.1	4	Bacteria	Actinobacteriota	Actinobacteria	Mycobacteriales	Mycobacteriaceae	Corynebacterium	Corynebacterium glutamicum
isolate_bacterial_complete	GCF_001936215.1	17	Bacteria	Actinobacteriota	Actinobacteria	Mycobacteriales	Mycobacteriaceae	Mycobacterium	Mycobacterium avium
isolate_bacterial_complete	GCF_001936235.1	1	Bacteria	Firmicutes	Bacilli	Lactobacillales	Lactobacillaceae	Lactobacillus	Lactobacillus jensenii
isolate_bacterial_complete	GCF_001936255.1	0	Bacteria	Spirochaetota	Spirochaetia	Borreliales	Borreliaceae	Borrelia	Borrelia anserina
isolate_bacterial_complete	GCF_001936295.1	0	Bacteria	Spirochaetota	Spirochaetia	Borreliales	Borreliaceae	Borreliella	Borreliella mayonii
isolate_bacterial_complete	GCF_001936315.1	3	Bacteria	Proteobacteria	Gammaproteobacteria	Enterobacterales	Enterobacteriaceae	Escherichia	Escherichia flexneri
isolate_bacterial_complete	GCF_001936335.1	1	Bacteria	Firmicutes	Bacilli	Lactobacillales	Lactobacillaceae	Lactobacillus	Lactobacillus amylophilus
isolate_bacterial_complete	GCF_001936355.1	0	Bacteria	Campylobacterota	Campylobacteria	Campylobacterales	Campylobacteraceae	Campylobacter_D	Campylobacter_D coli
isolate_bacterial_complete	GCF_001936375.1	7	Bacteria	Firmicutes	Bacilli	Bacillales	Bacillaceae_G	Bacillus_A	Bacillus_A anthracis
isolate_bacterial_complete	GCF_001936395.1	4	Bacteria	Bacteroidota	Bacteroidia	Flavobacteriales	Flavobacteriaceae	Flavobacterium	Flavobacterium columnare
isolate_bacterial_complete	GCF_001936415.1	3	Bacteria	Firmicutes	Bacilli	Lactobacillales	Streptococcaceae	Streptococcus	Streptococcus suis
isolate_bacterial_complete	GCF_001938625.2	3	Bacteria	Proteobacteria	Gammaproteobacteria	Enterobacterales	Enterobacteriaceae	Escherichia	Escherichia coli_D
isolate_bacterial_complete	GCF_001938665.1	10	Bacteria	Firmicutes	Bacilli	Bacillales	Bacillaceae	Bacillus	Bacillus safensis
isolate_bacterial_complete	GCF_001938685.1	12	Bacteria	Firmicutes	Bacilli	Bacillales	Bacillaceae	Bacillus	Bacillus safensis
isolate_bacterial_complete	GCF_001938705.1	11	Bacteria	Firmicutes	Bacilli	Bacillales	Bacillaceae	Bacillus	Bacillus safensis
isolate_bacterial_complete	GCF_001938725.1	14	Bacteria	Actinobacteriota	Actinobacteria	Mycobacteriales	Mycobacteriaceae	Mycobacterium	Mycobacterium tuberculosis
isolate_bacterial_complete	GCF_001939885.2	5	Bacteria	Proteobacteria	Gammaproteobacteria	Enterobacterales	Enterobacteriaceae	Klebsiella	Klebsiella pneumoniae
isolate_bacterial_complete	GCF_001939965.1	5	Bacteria	Proteobacteria	Gammaproteobacteria	Xanthomonadales	Xanthomonadaceae	Xanthomonas	Xanthomonas citri
isolate_bacterial_complete	GCF_001939985.1	5	Bacteria	Proteobacteria	Gammaproteobacteria	Xanthomonadales	Xanthomonadaceae	Xanthomonas	Xanthomonas citri
isolate_bacterial_complete	GCF_001940525.2	5	Bacteria	Proteobacteria	Alphaproteobacteria	Rhodobacterales	Rhodobacteraceae	Thioclava	Thioclava nitratireducens
isolate_bacterial_complete	GCF_001941345.1	3	Bacteria	Actinobacteriota	Actinobacteria	Mycobacteriales	Mycobacteriaceae	Corynebacterium	Corynebacterium stationis
isolate_bacterial_complete	GCF_001941365.1	1	Bacteria	Thermotogota	Thermotogae	Thermotogales	Fervidobacteriaceae	Thermosipho	Thermosipho affectus
isolate_bacterial_complete	GCF_001941385.1	0	Bacteria	Thermotogota	Thermotogae	Thermotogales	Fervidobacteriaceae	Thermosipho	Thermosipho melanesiensis
isolate_bacterial_complete	GCF_001941405.1	2	Bacteria	Proteobacteria	Gammaproteobacteria	Enterobacterales	Enterobacteriaceae	Salmonella	Salmonella enterica
isolate_bacterial_complete	GCF_001941425.1	2	Bacteria	Actinobacteriota	Actinobacteria	Mycobacteriales	Mycobacteriaceae	Corynebacterium	Corynebacterium ammoniagenes
isolate_bacterial_complete	GCF_001941445.1	5	Bacteria	Actinobacteriota	Actinobacteria	Mycobacteriales	Mycobacteriaceae	Corynebacterium	Corynebacterium aquilae
isolate_bacterial_complete	GCF_001941465.1	5	Bacteria	Actinobacteriota	Actinobacteria	Mycobacteriales	Mycobacteriaceae	Corynebacterium	Corynebacterium flavescens
isolate_bacterial_complete	GCF_001941485.1	2	Bacteria	Actinobacteriota	Actinobacteria	Mycobacteriales	Mycobacteriaceae	Corynebacterium	Corynebacterium frankenforstense
isolate_bacterial_complete	GCF_001941505.1	6	Bacteria	Actinobacteriota	Actinobacteria	Mycobacteriales	Mycobacteriaceae	Corynebacterium	Corynebacterium sphenisci
isolate_bacterial_complete	GCF_001941525.1	1	Bacteria	Thermotogota	Thermotogae	Petrotogales	Petrotogaceae	Marinitoga	Marinitoga piezophila
isolate_bacterial_complete	GCF_001941545.1	0	Bacteria	Spirochaetota	Spirochaetia	Treponematales	Treponemataceae	Treponema	Treponema pallidum
isolate_bacterial_complete	GCF_001941565.1	4	Bacteria	Actinobacteriota	Actinobacteria	Mycobacteriales	Mycobacteriaceae	Corynebacterium	Corynebacterium phocae
isolate_bacterial_complete	GCF_001941605.1	1	Bacteria	Bacteroidota	Bacteroidia	Flavobacteriales	Flavobacteriaceae	Cellulophaga	Cellulophaga lytica
isolate_bacterial_complete	GCF_001941625.1	25	Bacteria	Actinobacteriota	Actinobacteria	Mycobacteriales	Pseudonocardiaceae	Actinoalloteichus	Actinoalloteichus sp001941625
isolate_bacterial_complete	GCF_001941645.1	24	Bacteria	Actinobacteriota	Actinobacteria	Mycobacteriales	Pseudonocardiaceae	Actinoalloteichus	Actinoalloteichus sp001941625
isolate_bacterial_complete	GCF_001941665.1	14	Bacteria	Actinobacteriota	Actinobacteria	Mycobacteriales	Mycobacteriaceae	Mycobacterium	Mycobacterium tuberculosis
isolate_bacterial_complete	GCF_001941765.1	8	Bacteria	Proteobacteria	Gammaproteobacteria	Pseudomonadales	Moraxellaceae	Acinetobacter	Acinetobacter baumannii
isolate_bacterial_complete	GCF_001941785.1	1	Bacteria	Firmicutes	Bacilli	Lactobacillales	Lactobacillaceae	Lactobacillus_H	Lactobacillus_H fermentum
isolate_bacterial_complete	GCF_001941805.1	4	Bacteria	Proteobacteria	Gammaproteobacteria	Pseudomonadales	Moraxellaceae	Acinetobacter	Acinetobacter junii
isolate_bacterial_complete	GCF_001941825.1	9	Bacteria	Proteobacteria	Gammaproteobacteria	Burkholderiales	Burkholderiaceae	Massilia	Massilia putida
isolate_bacterial_complete	GCF_001941845.1	27	Bacteria	Actinobacteriota	Actinobacteria	Streptomycetales	Streptomycetaceae	Streptomyces	Streptomyces sp001941845
isolate_bacterial_complete	GCF_001941865.1	6	Bacteria	Proteobacteria	Gammaproteobacteria	Pseudomonadales	Pseudomonadaceae	Pseudomonas_E	Pseudomonas_E alcaliphila_B
isolate_bacterial_complete	GCF_001941885.1	10	Bacteria	Firmicutes	Bacilli	Bacillales	Bacillaceae_G	Bacillus_A	Bacillus_A anthracis
isolate_bacterial_complete	GCF_001941905.1	10	Bacteria	Firmicutes	Bacilli	Bacillales	Bacillaceae_G	Bacillus_A	Bacillus_A anthracis
isolate_bacterial_complete	GCF_001941925.1	10	Bacteria	Firmicutes	Bacilli	Bacillales	Bacillaceae_G	Bacillus_A	Bacillus_A anthracis
isolate_bacterial_complete	GCF_001941945.1	7	Bacteria	Proteobacteria	Alphaproteobacteria	Acetobacterales	Acetobacteraceae	Roseomonas	Roseomonas gilardii
isolate_bacterial_complete	GCF_001942005.2	6	Bacteria	Actinobacteriota	Actinobacteria	Mycobacteriales	Mycobacteriaceae	Corynebacterium	Corynebacterium pseudotuberculosis
isolate_bacterial_complete	GCF_001942025.1	21	Bacteria	Actinobacteriota	Actinobacteria	Mycobacteriales	Mycobacteriaceae	Rhodococcus	Rhodococcus qingshengii
isolate_bacterial_complete	GCF_001945665.1	0	Bacteria	Spirochaetota	Spirochaetia	Borreliales	Borreliaceae	Borreliella	Borreliella mayonii
isolate_bacterial_complete	GCF_001950995.1	0	Bacteria	Proteobacteria	Alphaproteobacteria	Rickettsiales	Rickettsiaceae	Rickettsia	Rickettsia conorii
isolate_bacterial_complete	GCF_001951015.1	0	Bacteria	Proteobacteria	Alphaproteobacteria	Rickettsiales	Rickettsiaceae	Rickettsia	Rickettsia conorii
isolate_bacterial_complete	GCF_001951075.2	1	Bacteria	Firmicutes	Bacilli	Lactobacillales	Lactobacillaceae	Weissella	Weissella cibaria
isolate_bacterial_complete	GCF_001951095.1	1	Bacteria	Firmicutes	Bacilli	Lactobacillales	Lactobacillaceae	Weissella	Weissella cibaria
isolate_bacterial_complete	GCF_001951115.1	5	Bacteria	Proteobacteria	Gammaproteobacteria	Enterobacterales	Vibrionaceae	Vibrio	Vibrio parahaemolyticus
isolate_bacterial_complete	GCF_001951135.2	3	Bacteria	Firmicutes_A	Clostridia	Clostridiales	Clostridiaceae	Clostridium_F	Clostridium_F botulinum
isolate_bacterial_complete	GCF_001951155.1	2	Bacteria	Bacteroidota	Bacteroidia	Flavobacteriales	Flavobacteriaceae	Gramella	Gramella flava
isolate_bacterial_complete	GCF_001951175.1	1	Bacteria	Firmicutes	Bacilli	Lactobacillales	Lactobacillaceae	Lactobacillus_K	Lactobacillus_K crustorum
isolate_bacterial_complete	GCF_001951235.1	1	Bacteria	Campylobacterota	Campylobacteria	Campylobacterales	Campylobacteraceae	Campylobacter_D	Campylobacter_D jejuni
isolate_bacterial_complete	GCF_001951255.1	0	Bacteria	Campylobacterota	Campylobacteria	Campylobacterales	Campylobacteraceae	Campylobacter_D	Campylobacter_D jejuni
isolate_bacterial_complete	GCF_001951275.1	0	Bacteria	Campylobacterota	Campylobacteria	Campylobacterales	Campylobacteraceae	Campylobacter_D	Campylobacter_D jejuni
isolate_bacterial_complete	GCF_001951295.1	1	Bacteria	Campylobacterota	Campylobacteria	Campylobacterales	Campylobacteraceae	Campylobacter_D	Campylobacter_D jejuni
isolate_bacterial_complete	GCF_001951315.1	1	Bacteria	Campylobacterota	Campylobacteria	Campylobacterales	Campylobacteraceae	Campylobacter_D	Campylobacter_D jejuni
isolate_bacterial_complete	GCF_001951335.1	1	Bacteria	Campylobacterota	Campylobacteria	Campylobacterales	Campylobacteraceae	Campylobacter_D	Campylobacter_D jejuni
isolate_bacterial_complete	GCF_001952735.1	1	Bacteria	Firmicutes	Bacilli	Lactobacillales	Listeriaceae	Listeria	Listeria monocytogenes
isolate_bacterial_complete	GCF_001952755.1	1	Bacteria	Firmicutes	Bacilli	Lactobacillales	Listeriaceae	Listeria	Listeria monocytogenes
isolate_bacterial_complete	GCF_001952775.1	1	Bacteria	Firmicutes	Bacilli	Lactobacillales	Listeriaceae	Listeria	Listeria monocytogenes
isolate_bacterial_complete	GCF_001952795.1	1	Bacteria	Firmicutes	Bacilli	Lactobacillales	Listeriaceae	Listeria	Listeria monocytogenes
isolate_bacterial_complete	GCF_001952815.1	6	Bacteria	Bacteroidota	Bacteroidia	Sphingobacteriales	Sphingobacteriaceae	Sphingobacterium	Sphingobacterium sp001952815
isolate_bacterial_complete	GCF_001952835.1	3	Bacteria	Proteobacteria	Gammaproteobacteria	Enterobacterales	Enterobacteriaceae	Klebsiella	Klebsiella pneumoniae
isolate_bacterial_complete	GCF_001952875.1	4	Bacteria	Proteobacteria	Gammaproteobacteria	Enterobacterales	Enterobacteriaceae	Klebsiella	Klebsiella pneumoniae
isolate_bacterial_complete	GCF_001952895.1	4	Bacteria	Proteobacteria	Gammaproteobacteria	Enterobacterales	Enterobacteriaceae	Klebsiella	Klebsiella pneumoniae
isolate_bacterial_complete	GCF_001952915.1	5	Bacteria	Proteobacteria	Gammaproteobacteria	Enterobacterales	Enterobacteriaceae	Klebsiella	Klebsiella pneumoniae
isolate_bacterial_complete	GCF_001952935.1	6	Bacteria	Proteobacteria	Gammaproteobacteria	Pseudomonadales	Pseudomonadaceae	Pseudomonas_E	Pseudomonas_E frederiksbergensis_E
isolate_bacterial_complete	GCF_001952955.1	6	Bacteria	Proteobacteria	Gammaproteobacteria	Enterobacterales	Vibrionaceae	Vibrio	Vibrio fluvialis
isolate_bacterial_complete	GCF_001952995.1	2	Bacteria	Proteobacteria	Gammaproteobacteria	Enterobacterales	Enterobacteriaceae	Salmonella	Salmonella enterica
isolate_bacterial_complete	GCF_001953015.1	2	Bacteria	Proteobacteria	Gammaproteobacteria	Enterobacterales	Enterobacteriaceae	Salmonella	Salmonella enterica
isolate_bacterial_complete	GCF_001953035.1	2	Bacteria	Proteobacteria	Gammaproteobacteria	Enterobacterales	Enterobacteriaceae	Salmonella	Salmonella enterica
isolate_bacterial_complete	GCF_001953055.1	5	Bacteria	Proteobacteria	Alphaproteobacteria	Rhizobiales	Rhizobiaceae	Nitratireductor_B	Nitratireductor_B basaltis
isolate_bacterial_complete	GCF_001953075.1	4	Bacteria	Proteobacteria	Gammaproteobacteria	Pseudomonadales	Halieaceae	Halioglobus	Halioglobus lutimaris
isolate_bacterial_complete	GCF_001953135.1	1	Bacteria	Firmicutes	Bacilli	Lactobacillales	Lactobacillaceae	Lactobacillus	Lactobacillus delbrueckii
isolate_bacterial_complete	GCF_001953155.1	1	Bacteria	Actinobacteriota	Actinobacteria	Actinomycetales	Bifidobacteriaceae	Bifidobacterium	Bifidobacterium vaginale_G
isolate_bacterial_complete	GCF_001953175.1	0	Bacteria	Chloroflexota	Dehalococcoidia	Dehalococcoidales	Dehalococcoidaceae	Dehalogenimonas	Dehalogenimonas formicexedens
isolate_bacterial_complete	GCF_001953195.1	8	Bacteria	Proteobacteria	Gammaproteobacteria	Pseudomonadales	Moraxellaceae	Acinetobacter	Acinetobacter soli
isolate_bacterial_complete	GCF_001953215.1	6	Bacteria	Proteobacteria	Gammaproteobacteria	Burkholderiales	UKL13-2	GR16-43	GR16-43 sp001953215
isolate_bacterial_complete	GCF_001953235.1	4	Bacteria	Firmicutes	Bacilli	Lactobacillales	Enterococcaceae	Enterococcus_B	Enterococcus_B faecium
isolate_bacterial_complete	GCF_001953255.1	4	Bacteria	Firmicutes	Bacilli	Lactobacillales	Enterococcaceae	Enterococcus_B	Enterococcus_B faecium
isolate_bacterial_complete	GCF_001953675.1	2	Bacteria	Proteobacteria	Gammaproteobacteria	Enterobacterales	Enterobacteriaceae	Salmonella	Salmonella enterica
isolate_bacterial_complete	GCF_001953695.1	2	Bacteria	Proteobacteria	Gammaproteobacteria	Enterobacterales	Enterobacteriaceae	Salmonella	Salmonella enterica
isolate_bacterial_complete	GCF_001953935.1	0	Bacteria	Bacteroidota	Bacteroidia	Bacteroidales	Bacteroidaceae	Prevotella	Prevotella intermedia
isolate_bacterial_complete	GCF_001953955.1	0	Bacteria	Bacteroidota	Bacteroidia	Bacteroidales	Bacteroidaceae	Prevotella	Prevotella intermedia
isolate_bacterial_complete	GCF_001955695.1	4	Bacteria	Proteobacteria	Gammaproteobacteria	Burkholderiales	Burkholderiaceae	Albidiferax	Albidiferax koreense
isolate_bacterial_complete	GCF_001955715.1	3	Bacteria	Proteobacteria	Gammaproteobacteria	Burkholderiales	Burkholderiaceae	Rhodoferax	Rhodoferax saidenbachensis
isolate_bacterial_complete	GCF_001955735.1	5	Bacteria	Proteobacteria	Gammaproteobacteria	Burkholderiales	Burkholderiaceae	Rhodoferax	Rhodoferax antarcticus
isolate_bacterial_complete	GCF_001956655.1	3	Bacteria	Firmicutes	Bacilli	Staphylococcales	Staphylococcaceae	Staphylococcus	Staphylococcus epidermidis
isolate_bacterial_complete	GCF_001956675.1	2	Bacteria	Proteobacteria	Gammaproteobacteria	Enterobacterales	Pasteurellaceae	Pasteurella	Pasteurella multocida
isolate_bacterial_complete	GCF_001956695.1	2	Bacteria	Campylobacterota	Campylobacteria	Campylobacterales	Arcobacteraceae	Poseidonibacter	Poseidonibacter sp001956695
isolate_bacterial_complete	GCF_001956715.1	5	Bacteria	Proteobacteria	Gammaproteobacteria	Burkholderiales	Neisseriaceae	Neisseria	Neisseria gonorrhoeae
isolate_bacterial_complete	GCF_001956735.1	2	Bacteria	Proteobacteria	Gammaproteobacteria	Enterobacterales	Enterobacteriaceae	Salmonella	Salmonella enterica
isolate_bacterial_complete	GCF_001956755.1	5	Bacteria	Firmicutes	Bacilli	Staphylococcales	Staphylococcaceae	Staphylococcus	Staphylococcus aureus
isolate_bacterial_complete	GCF_001956775.1	2	Bacteria	Proteobacteria	Alphaproteobacteria	Sphingomonadales	Sphingomonadaceae	Sphingopyxis	Sphingopyxis granuli
isolate_bacterial_complete	GCF_001956795.1	2	Bacteria	Proteobacteria	Gammaproteobacteria	Enterobacterales	Pasteurellaceae	Pasteurella	Pasteurella multocida
isolate_bacterial_complete	GCF_001956815.1	6	Bacteria	Firmicutes	Bacilli	Staphylococcales	Staphylococcaceae	Staphylococcus	Staphylococcus aureus
isolate_bacterial_complete	GCF_001956965.1	4	Bacteria	Proteobacteria	Gammaproteobacteria	Enterobacterales	Enterobacteriaceae	Klebsiella	Klebsiella pneumoniae
isolate_bacterial_complete	GCF_001956985.1	6	Bacteria	Planctomycetota	Planctomycetes	Isosphaerales	Isosphaeraceae	Paludisphaera	Paludisphaera borealis
isolate_bacterial_complete	GCF_001969025.1	13	Bacteria	Actinobacteriota	Actinobacteria	Mycobacteriales	Mycobacteriaceae	Mycobacterium	Mycobacterium tuberculosis
isolate_bacterial_complete	GCF_001969035.1	13	Bacteria	Actinobacteriota	Actinobacteria	Mycobacteriales	Mycobacteriaceae	Mycobacterium	Mycobacterium tuberculosis
isolate_bacterial_complete	GCF_001969085.2	6	Bacteria	Actinobacteriota	Actinobacteria	Mycobacteriales	Mycobacteriaceae	Corynebacterium	Corynebacterium pseudotuberculosis
isolate_bacterial_complete	GCF_001969095.1	6	Bacteria	Actinobacteriota	Actinobacteria	Mycobacteriales	Mycobacteriaceae	Corynebacterium	Corynebacterium pseudotuberculosis
isolate_bacterial_complete	GCF_001969145.1	6	Bacteria	Actinobacteriota	Actinobacteria	Mycobacteriales	Mycobacteriaceae	Corynebacterium	Corynebacterium pseudotuberculosis
isolate_bacterial_complete	GCF_001969165.3	6	Bacteria	Actinobacteriota	Actinobacteria	Mycobacteriales	Mycobacteriaceae	Corynebacterium	Corynebacterium pseudotuberculosis
isolate_bacterial_complete	GCF_001969265.1	6	Bacteria	Actinobacteriota	Actinobacteria	Actinomycetales	Micrococcaceae	Arthrobacter	Arthrobacter sp001969265
isolate_bacterial_complete	GCF_001969285.3	2	Bacteria	Proteobacteria	Gammaproteobacteria	Enterobacterales	Enterobacteriaceae	Escherichia	Escherichia flexneri
isolate_bacterial_complete	GCF_001969305.1	4	Bacteria	Proteobacteria	Gammaproteobacteria	Enterobacterales	Enterobacteriaceae	Klebsiella	Klebsiella variicola
isolate_bacterial_complete	GCF_001969325.1	6	Bacteria	Proteobacteria	Gammaproteobacteria	Enterobacterales	Vibrionaceae	Vibrio	Vibrio campbellii
isolate_bacterial_complete	GCF_001969345.1	8	Bacteria	Proteobacteria	Alphaproteobacteria	Rhodobacterales	Rhodobacteraceae	Phaeobacter	Phaeobacter inhibens
isolate_bacterial_complete	GCF_001969365.1	7	Bacteria	Proteobacteria	Alphaproteobacteria	Rhodobacterales	Rhodobacteraceae	Tateyamaria	Tateyamaria omphalii
isolate_bacterial_complete	GCF_001969385.1	5	Bacteria	Proteobacteria	Alphaproteobacteria	Rhodobacterales	Rhodobacteraceae	Salipiger	Salipiger profundus
isolate_bacterial_complete	GCF_001969405.1	7	Bacteria	Proteobacteria	Gammaproteobacteria	Legionellales	Legionellaceae	Legionella	Legionella pneumophila
isolate_bacterial_complete	GCF_001969425.1	2	Bacteria	Proteobacteria	Gammaproteobacteria	Enterobacterales	Enterobacteriaceae	Salmonella	Salmonella enterica
isolate_bacterial_complete	GCF_001969445.1	5	Bacteria	Actinobacteriota	Actinobacteria	Actinomycetales	Dermabacteraceae	Brachybacterium	Brachybacterium sp001969445
isolate_bacterial_complete	GCF_001969465.1	6	Bacteria	Actinobacteriota	Actinobacteria	Mycobacteriales	Mycobacteriaceae	Corynebacterium	Corynebacterium pseudotuberculosis
isolate_bacterial_complete	GCF_001969485.1	6	Bacteria	Actinobacteriota	Actinobacteria	Mycobacteriales	Mycobacteriaceae	Corynebacterium	Corynebacterium pseudotuberculosis
isolate_bacterial_complete	GCF_001970835.1	4	Bacteria	Proteobacteria	Gammaproteobacteria	Enterobacterales	Enterobacteriaceae	Klebsiella_A	Klebsiella_A michiganensis
isolate_bacterial_complete	GCF_001971565.1	3	Bacteria	Proteobacteria	Gammaproteobacteria	Pseudomonadales	Moraxellaceae	Acinetobacter	Acinetobacter schindleri
isolate_bacterial_complete	GCF_001971585.1	2	Bacteria	Firmicutes	Bacilli	Lactobacillales	Lactobacillaceae	Lactobacillus_K	Lactobacillus_K allii
isolate_bacterial_complete	GCF_001971605.1	4	Bacteria	Proteobacteria	Alphaproteobacteria	Sphingomonadales	Sphingomonadaceae	Sphingomonas	Sphingomonas sp001971605
isolate_bacterial_complete	GCF_001971625.1	5	Bacteria	Proteobacteria	Alphaproteobacteria	Rhizobiales	Rhizobiaceae	Brucella	Brucella melitensis
isolate_bacterial_complete	GCF_001971645.1	8	Bacteria	Proteobacteria	Gammaproteobacteria	Burkholderiales	Burkholderiaceae	Achromobacter	Achromobacter insolitus
isolate_bacterial_complete	GCF_001971665.1	7	Bacteria	Proteobacteria	Alphaproteobacteria	Rhizobiales	Beijerinckiaceae	Methylobacterium	Methylobacterium extorquens
isolate_bacterial_complete	GCF_001971685.1	3	Bacteria	Proteobacteria	Gammaproteobacteria	Pseudomonadales	Halomonadaceae	Halomonas_B	Halomonas_B sp001971685
isolate_bacterial_complete	GCF_001971725.1	2	Bacteria	Bacteroidota	Bacteroidia	Flavobacteriales	Flavobacteriaceae	Winogradskyella	Winogradskyella sp001971725
isolate_bacterial_complete	GCF_001971745.1	1	Bacteria	Bacteroidota	Bacteroidia	Flavobacteriales	Flavobacteriaceae	Lacinutrix	Lacinutrix venerupis
isolate_bacterial_complete	GCF_001971785.1	2	Bacteria	Bacteroidota	Bacteroidia	Flavobacteriales	Flavobacteriaceae	Seonamhaeicola	Seonamhaeicola sp001971785
isolate_bacterial_complete	GCF_001971805.1	5	Bacteria	Proteobacteria	Alphaproteobacteria	Rhizobiales	Rhizobiaceae	Brucella	Brucella melitensis
isolate_bacterial_complete	GCF_001973275.2	2	Bacteria	Proteobacteria	Gammaproteobacteria	Enterobacterales	Enterobacteriaceae	Salmonella	Salmonella enterica
isolate_bacterial_complete	GCF_001974745.1	24	Bacteria	Proteobacteria	Gammaproteobacteria	Burkholderiales	Burkholderiaceae	Burkholderia	Burkholderia mallei
isolate_bacterial_complete	GCF_001974965.1	4	Bacteria	Proteobacteria	Gammaproteobacteria	Burkholderiales	Neisseriaceae	Neisseria	Neisseria meningitidis_B
isolate_bacterial_complete	GCF_001974985.1	3	Bacteria	Actinobacteriota	Actinobacteria	Actinomycetales	Microbacteriaceae	Microbacterium	Microbacterium aurum
isolate_bacterial_complete	GCF_001975005.1	5	Bacteria	Firmicutes	Bacilli	Staphylococcales	Staphylococcaceae	Staphylococcus	Staphylococcus aureus
isolate_bacterial_complete	GCF_001975025.1	36	Bacteria	Actinobacteriota	Actinobacteria	Streptomycetales	Streptomycetaceae	Streptomyces	Streptomyces alfalfae
isolate_bacterial_complete	GCF_001975045.1	5	Bacteria	Firmicutes	Bacilli	Staphylococcales	Staphylococcaceae	Staphylococcus	Staphylococcus aureus
isolate_bacterial_complete	GCF_001975065.1	24	Bacteria	Proteobacteria	Gammaproteobacteria	Burkholderiales	Burkholderiaceae	Burkholderia	Burkholderia mallei
isolate_bacterial_complete	GCF_001975085.1	24	Bacteria	Proteobacteria	Gammaproteobacteria	Burkholderiales	Burkholderiaceae	Burkholderia	Burkholderia mallei
isolate_bacterial_complete	GCF_001975105.1	24	Bacteria	Proteobacteria	Gammaproteobacteria	Burkholderiales	Burkholderiaceae	Burkholderia	Burkholderia mallei
isolate_bacterial_complete	GCF_001975125.1	22	Bacteria	Proteobacteria	Gammaproteobacteria	Burkholderiales	Burkholderiaceae	Burkholderia	Burkholderia mallei
isolate_bacterial_complete	GCF_001975145.1	22	Bacteria	Proteobacteria	Gammaproteobacteria	Burkholderiales	Burkholderiaceae	Burkholderia	Burkholderia mallei
isolate_bacterial_complete	GCF_001975165.1	6	Bacteria	Actinobacteriota	Actinobacteria	Mycobacteriales	Mycobacteriaceae	Corynebacterium	Corynebacterium pseudotuberculosis
isolate_bacterial_complete	GCF_001975185.1	0	Bacteria	Proteobacteria	Alphaproteobacteria	Rickettsiales	Rickettsiaceae	Rickettsia	Rickettsia aeschlimannii
isolate_bacterial_complete	GCF_001975205.1	1	Bacteria	Actinobacteriota	Actinobacteria	Propionibacteriales	Propionibacteriaceae	Acidipropionibacterium	Acidipropionibacterium acidipropionici
isolate_bacterial_complete	GCF_001975225.1	6	Bacteria	Proteobacteria	Gammaproteobacteria	Enterobacterales	Enterobacteriaceae	Kosakonia	Kosakonia cowanii
isolate_bacterial_complete	GCF_001975245.1	2	Bacteria	Proteobacteria	Gammaproteobacteria	Enterobacterales	Enterobacteriaceae	Salmonella	Salmonella enterica
isolate_bacterial_complete	GCF_001975265.1	2	Bacteria	Proteobacteria	Gammaproteobacteria	Enterobacterales	Enterobacteriaceae	Salmonella	Salmonella enterica
isolate_bacterial_complete	GCF_001975285.1	2	Bacteria	Proteobacteria	Gammaproteobacteria	Enterobacterales	Enterobacteriaceae	Salmonella	Salmonella enterica
isolate_bacterial_complete	GCF_001975305.1	2	Bacteria	Proteobacteria	Gammaproteobacteria	Enterobacterales	Enterobacteriaceae	Salmonella	Salmonella enterica
isolate_bacterial_complete	GCF_001975325.1	2	Bacteria	Proteobacteria	Gammaproteobacteria	Enterobacterales	Enterobacteriaceae	Salmonella	Salmonella enterica
isolate_bacterial_complete	GCF_001975345.1	2	Bacteria	Proteobacteria	Gammaproteobacteria	Enterobacterales	Enterobacteriaceae	Salmonella	Salmonella enterica
isolate_bacterial_complete	GCF_001975365.1	2	Bacteria	Proteobacteria	Gammaproteobacteria	Enterobacterales	Enterobacteriaceae	Salmonella	Salmonella enterica
isolate_bacterial_complete	GCF_001975385.1	2	Bacteria	Proteobacteria	Gammaproteobacteria	Enterobacterales	Enterobacteriaceae	Salmonella	Salmonella enterica
isolate_bacterial_complete	GCF_001975405.1	2	Bacteria	Proteobacteria	Gammaproteobacteria	Enterobacterales	Enterobacteriaceae	Salmonella	Salmonella enterica
isolate_bacterial_complete	GCF_001975425.1	2	Bacteria	Proteobacteria	Gammaproteobacteria	Enterobacterales	Enterobacteriaceae	Salmonella	Salmonella enterica
isolate_bacterial_complete	GCF_001975445.1	2	Bacteria	Proteobacteria	Gammaproteobacteria	Enterobacterales	Enterobacteriaceae	Salmonella	Salmonella enterica
isolate_bacterial_complete	GCF_001975515.1	2	Bacteria	Proteobacteria	Gammaproteobacteria	Enterobacterales	Enterobacteriaceae	Salmonella	Salmonella enterica
isolate_bacterial_complete	GCF_001975555.1	2	Bacteria	Proteobacteria	Gammaproteobacteria	Enterobacterales	Enterobacteriaceae	Salmonella	Salmonella enterica
isolate_bacterial_complete	GCF_001975605.1	2	Bacteria	Proteobacteria	Gammaproteobacteria	Enterobacterales	Enterobacteriaceae	Salmonella	Salmonella enterica
isolate_bacterial_complete	GCF_001975625.1	2	Bacteria	Proteobacteria	Gammaproteobacteria	Enterobacterales	Enterobacteriaceae	Salmonella	Salmonella enterica
isolate_bacterial_complete	GCF_001975645.1	2	Bacteria	Proteobacteria	Gammaproteobacteria	Enterobacterales	Enterobacteriaceae	Salmonella	Salmonella enterica
isolate_bacterial_complete	GCF_001975665.1	1	Bacteria	Bacteroidota	Bacteroidia	Flavobacteriales	Flavobacteriaceae	Polaribacter	Polaribacter reichenbachii
isolate_bacterial_complete	GCF_001975685.1	2	Bacteria	Firmicutes	Bacilli	Lactobacillales	Aerococcaceae	Jeotgalibaca	Jeotgalibaca sp001975685
isolate_bacterial_complete	GCF_001975705.1	6	Bacteria	Proteobacteria	Alphaproteobacteria	Rhodobacterales	Rhodobacteraceae	Salipiger	Salipiger abyssi
isolate_bacterial_complete	GCF_001975725.1	8	Bacteria	Proteobacteria	Gammaproteobacteria	Ectothiorhodospirales	Acidihalobacteraceae	Acidihalobacter_A	Acidihalobacter_A ferrooxidans
isolate_bacterial_complete	GCF_001975955.2	4	Bacteria	Actinobacteriota	Actinobacteria	Actinomycetales	Microbacteriaceae	Microbacterium	Microbacterium oleivorans
isolate_bacterial_complete	GCF_001981245.1	3	Bacteria	Proteobacteria	Alphaproteobacteria	Rhodobacterales	Rhodobacteraceae	Brevirhabdus	Brevirhabdus pacifica
isolate_bacterial_complete	GCF_001983935.1	4	Bacteria	Planctomycetota	Planctomycetes	Planctomycetales	Planctomycetaceae	Fuerstia	Fuerstia marisgermanicae
isolate_bacterial_complete	GCF_001983955.1	4	Bacteria	Firmicutes	Bacilli	Lactobacillales	Streptococcaceae	Streptococcus	Streptococcus oralis_H
isolate_bacterial_complete	GCF_001983975.1	46	Bacteria	Actinobacteriota	Actinobacteria	Streptomycetales	Streptomycetaceae	Streptomyces	Streptomyces autolyticus
isolate_bacterial_complete	GCF_001983995.1	2	Bacteria	Proteobacteria	Gammaproteobacteria	Pseudomonadales	Halieaceae	Halioglobus	Halioglobus japonicus
isolate_bacterial_complete	GCF_001984015.1	16	Bacteria	Actinobacteriota	Actinobacteria	Mycobacteriales	Mycobacteriaceae	Rhodococcus	Rhodococcus sp001984015
isolate_bacterial_complete	GCF_001984035.1	8	Bacteria	Proteobacteria	Alphaproteobacteria	Sphingomonadales	Sphingomonadaceae	Sphingopyxis	Sphingopyxis sp001984035
isolate_bacterial_complete	GCF_001984215.1	14	Bacteria	Actinobacteriota	Actinobacteria	Mycobacteriales	Mycobacteriaceae	Mycolicibacterium	Mycolicibacterium sp001984215
isolate_bacterial_complete	GCF_001984445.1	26	Bacteria	Actinobacteriota	Actinobacteria	Streptomycetales	Streptomycetaceae	Streptomyces	Streptomyces lydicus
isolate_bacterial_complete	GCF_001984825.2	3	Bacteria	Proteobacteria	Gammaproteobacteria	Enterobacterales	Enterobacteriaceae	Enterobacter	Enterobacter cloacae_H
isolate_bacterial_complete	GCF_001984925.1	3	Bacteria	Proteobacteria	Gammaproteobacteria	Burkholderiales	Burkholderiaceae	Bordetella	Bordetella pertussis
isolate_bacterial_complete	GCF_001984945.1	3	Bacteria	Proteobacteria	Gammaproteobacteria	Burkholderiales	Burkholderiaceae	Bordetella	Bordetella pertussis
isolate_bacterial_complete	GCF_001984965.1	3	Bacteria	Proteobacteria	Gammaproteobacteria	Burkholderiales	Burkholderiaceae	Bordetella	Bordetella pertussis
isolate_bacterial_complete	GCF_001984985.1	3	Bacteria	Proteobacteria	Gammaproteobacteria	Burkholderiales	Burkholderiaceae	Bordetella	Bordetella pertussis
isolate_bacterial_complete	GCF_001985005.1	3	Bacteria	Proteobacteria	Gammaproteobacteria	Burkholderiales	Burkholderiaceae	Bordetella	Bordetella pertussis
isolate_bacterial_complete	GCF_001985025.1	3	Bacteria	Proteobacteria	Gammaproteobacteria	Burkholderiales	Burkholderiaceae	Bordetella	Bordetella pertussis
isolate_bacterial_complete	GCF_001985045.1	3	Bacteria	Proteobacteria	Gammaproteobacteria	Burkholderiales	Burkholderiaceae	Bordetella	Bordetella pertussis
isolate_bacterial_complete	GCF_001985065.1	3	Bacteria	Proteobacteria	Gammaproteobacteria	Burkholderiales	Burkholderiaceae	Bordetella	Bordetella pertussis
isolate_bacterial_complete	GCF_001985085.1	3	Bacteria	Proteobacteria	Gammaproteobacteria	Burkholderiales	Burkholderiaceae	Bordetella	Bordetella pertussis
isolate_bacterial_complete	GCF_001985105.1	3	Bacteria	Proteobacteria	Gammaproteobacteria	Burkholderiales	Burkholderiaceae	Bordetella	Bordetella pertussis
isolate_bacterial_complete	GCF_001985125.1	3	Bacteria	Proteobacteria	Gammaproteobacteria	Burkholderiales	Burkholderiaceae	Bordetella	Bordetella pertussis
isolate_bacterial_complete	GCF_001985145.1	3	Bacteria	Proteobacteria	Gammaproteobacteria	Burkholderiales	Burkholderiaceae	Bordetella	Bordetella pertussis
isolate_bacterial_complete	GCF_001985165.1	4	Bacteria	Proteobacteria	Gammaproteobacteria	Burkholderiales	Burkholderiaceae	Bordetella	Bordetella pertussis
isolate_bacterial_complete	GCF_001985185.1	3	Bacteria	Proteobacteria	Gammaproteobacteria	Burkholderiales	Burkholderiaceae	Bordetella	Bordetella pertussis
isolate_bacterial_complete	GCF_001985205.1	4	Bacteria	Proteobacteria	Gammaproteobacteria	Burkholderiales	Burkholderiaceae	Bordetella	Bordetella pertussis
isolate_bacterial_complete	GCF_001985225.1	3	Bacteria	Proteobacteria	Gammaproteobacteria	Burkholderiales	Burkholderiaceae	Bordetella	Bordetella pertussis
isolate_bacterial_complete	GCF_001985245.1	3	Bacteria	Proteobacteria	Gammaproteobacteria	Burkholderiales	Burkholderiaceae	Bordetella	Bordetella pertussis
isolate_bacterial_complete	GCF_001985265.1	3	Bacteria	Proteobacteria	Gammaproteobacteria	Burkholderiales	Burkholderiaceae	Bordetella	Bordetella pertussis
isolate_bacterial_complete	GCF_001985285.1	3	Bacteria	Proteobacteria	Gammaproteobacteria	Burkholderiales	Burkholderiaceae	Bordetella	Bordetella pertussis
isolate_bacterial_complete	GCF_001985305.1	3	Bacteria	Proteobacteria	Gammaproteobacteria	Burkholderiales	Burkholderiaceae	Bordetella	Bordetella pertussis
isolate_bacterial_complete	GCF_001985325.1	3	Bacteria	Proteobacteria	Gammaproteobacteria	Burkholderiales	Burkholderiaceae	Bordetella	Bordetella pertussis
isolate_bacterial_complete	GCF_001985345.1	3	Bacteria	Proteobacteria	Gammaproteobacteria	Burkholderiales	Burkholderiaceae	Bordetella	Bordetella pertussis
isolate_bacterial_complete	GCF_001985365.1	3	Bacteria	Proteobacteria	Gammaproteobacteria	Burkholderiales	Burkholderiaceae	Bordetella	Bordetella pertussis
isolate_bacterial_complete	GCF_001985385.1	3	Bacteria	Proteobacteria	Gammaproteobacteria	Burkholderiales	Burkholderiaceae	Bordetella	Bordetella pertussis
isolate_bacterial_complete	GCF_001985405.1	3	Bacteria	Proteobacteria	Gammaproteobacteria	Burkholderiales	Burkholderiaceae	Bordetella	Bordetella pertussis
isolate_bacterial_complete	GCF_001985425.1	3	Bacteria	Proteobacteria	Gammaproteobacteria	Burkholderiales	Burkholderiaceae	Bordetella	Bordetella pertussis
isolate_bacterial_complete	GCF_001985445.1	3	Bacteria	Proteobacteria	Gammaproteobacteria	Burkholderiales	Burkholderiaceae	Bordetella	Bordetella pertussis
isolate_bacterial_complete	GCF_001985465.1	3	Bacteria	Proteobacteria	Gammaproteobacteria	Burkholderiales	Burkholderiaceae	Bordetella	Bordetella pertussis
isolate_bacterial_complete	GCF_001985485.1	3	Bacteria	Proteobacteria	Gammaproteobacteria	Burkholderiales	Burkholderiaceae	Bordetella	Bordetella pertussis
isolate_bacterial_complete	GCF_001985505.1	3	Bacteria	Proteobacteria	Gammaproteobacteria	Burkholderiales	Burkholderiaceae	Bordetella	Bordetella pertussis
isolate_bacterial_complete	GCF_001985525.1	3	Bacteria	Proteobacteria	Gammaproteobacteria	Burkholderiales	Burkholderiaceae	Bordetella	Bordetella pertussis
isolate_bacterial_complete	GCF_001985545.1	3	Bacteria	Proteobacteria	Gammaproteobacteria	Burkholderiales	Burkholderiaceae	Bordetella	Bordetella pertussis
isolate_bacterial_complete	GCF_001985565.1	3	Bacteria	Proteobacteria	Gammaproteobacteria	Burkholderiales	Burkholderiaceae	Bordetella	Bordetella pertussis
isolate_bacterial_complete	GCF_001985585.1	3	Bacteria	Proteobacteria	Gammaproteobacteria	Burkholderiales	Burkholderiaceae	Bordetella	Bordetella pertussis
isolate_bacterial_complete	GCF_001985605.1	3	Bacteria	Proteobacteria	Gammaproteobacteria	Burkholderiales	Burkholderiaceae	Bordetella	Bordetella pertussis
isolate_bacterial_complete	GCF_001985625.1	3	Bacteria	Proteobacteria	Gammaproteobacteria	Burkholderiales	Burkholderiaceae	Bordetella	Bordetella pertussis
isolate_bacterial_complete	GCF_001985645.1	3	Bacteria	Proteobacteria	Gammaproteobacteria	Burkholderiales	Burkholderiaceae	Bordetella	Bordetella pertussis
isolate_bacterial_complete	GCF_001985665.1	3	Bacteria	Proteobacteria	Gammaproteobacteria	Burkholderiales	Burkholderiaceae	Bordetella	Bordetella pertussis
isolate_bacterial_complete	GCF_001985685.1	3	Bacteria	Proteobacteria	Gammaproteobacteria	Burkholderiales	Burkholderiaceae	Bordetella	Bordetella pertussis
isolate_bacterial_complete	GCF_001985705.1	3	Bacteria	Proteobacteria	Gammaproteobacteria	Burkholderiales	Burkholderiaceae	Bordetella	Bordetella pertussis
isolate_bacterial_complete	GCF_001985725.1	3	Bacteria	Proteobacteria	Gammaproteobacteria	Burkholderiales	Burkholderiaceae	Bordetella	Bordetella pertussis
isolate_bacterial_complete	GCF_001985745.1	3	Bacteria	Proteobacteria	Gammaproteobacteria	Burkholderiales	Burkholderiaceae	Bordetella	Bordetella pertussis
isolate_bacterial_complete	GCF_001985765.1	3	Bacteria	Proteobacteria	Gammaproteobacteria	Burkholderiales	Burkholderiaceae	Bordetella	Bordetella pertussis
isolate_bacterial_complete	GCF_001985785.1	3	Bacteria	Proteobacteria	Gammaproteobacteria	Burkholderiales	Burkholderiaceae	Bordetella	Bordetella pertussis
isolate_bacterial_complete	GCF_001985805.1	3	Bacteria	Proteobacteria	Gammaproteobacteria	Burkholderiales	Burkholderiaceae	Bordetella	Bordetella pertussis
isolate_bacterial_complete	GCF_001985825.1	3	Bacteria	Proteobacteria	Gammaproteobacteria	Burkholderiales	Burkholderiaceae	Bordetella	Bordetella pertussis
isolate_bacterial_complete	GCF_001985845.1	3	Bacteria	Proteobacteria	Gammaproteobacteria	Burkholderiales	Burkholderiaceae	Bordetella	Bordetella pertussis
isolate_bacterial_complete	GCF_001985865.1	3	Bacteria	Proteobacteria	Gammaproteobacteria	Burkholderiales	Burkholderiaceae	Bordetella	Bordetella pertussis
isolate_bacterial_complete	GCF_001985885.1	3	Bacteria	Proteobacteria	Gammaproteobacteria	Burkholderiales	Burkholderiaceae	Bordetella	Bordetella pertussis
isolate_bacterial_complete	GCF_001985905.1	3	Bacteria	Proteobacteria	Gammaproteobacteria	Burkholderiales	Burkholderiaceae	Bordetella	Bordetella pertussis
isolate_bacterial_complete	GCF_001985925.1	3	Bacteria	Proteobacteria	Gammaproteobacteria	Burkholderiales	Burkholderiaceae	Bordetella	Bordetella pertussis
isolate_bacterial_complete	GCF_001985945.1	3	Bacteria	Proteobacteria	Gammaproteobacteria	Burkholderiales	Burkholderiaceae	Bordetella	Bordetella pertussis
isolate_bacterial_complete	GCF_001985965.1	3	Bacteria	Proteobacteria	Gammaproteobacteria	Burkholderiales	Burkholderiaceae	Bordetella	Bordetella pertussis
isolate_bacterial_complete	GCF_001985985.1	3	Bacteria	Proteobacteria	Gammaproteobacteria	Burkholderiales	Burkholderiaceae	Bordetella	Bordetella pertussis
isolate_bacterial_complete	GCF_001986005.1	3	Bacteria	Proteobacteria	Gammaproteobacteria	Burkholderiales	Burkholderiaceae	Bordetella	Bordetella pertussis
isolate_bacterial_complete	GCF_001986025.1	3	Bacteria	Proteobacteria	Gammaproteobacteria	Burkholderiales	Burkholderiaceae	Bordetella	Bordetella pertussis
isolate_bacterial_complete	GCF_001986045.1	3	Bacteria	Proteobacteria	Gammaproteobacteria	Burkholderiales	Burkholderiaceae	Bordetella	Bordetella pertussis
isolate_bacterial_complete	GCF_001986065.1	3	Bacteria	Proteobacteria	Gammaproteobacteria	Burkholderiales	Burkholderiaceae	Bordetella	Bordetella pertussis
isolate_bacterial_complete	GCF_001986085.1	3	Bacteria	Proteobacteria	Gammaproteobacteria	Burkholderiales	Burkholderiaceae	Bordetella	Bordetella pertussis
isolate_bacterial_complete	GCF_001986105.1	3	Bacteria	Proteobacteria	Gammaproteobacteria	Burkholderiales	Burkholderiaceae	Bordetella	Bordetella pertussis
isolate_bacterial_complete	GCF_001986135.1	6	Bacteria	Firmicutes	Bacilli	Staphylococcales	Staphylococcaceae	Staphylococcus	Staphylococcus aureus
isolate_bacterial_complete	GCF_001986155.1	3	Bacteria	Proteobacteria	Gammaproteobacteria	Burkholderiales	Burkholderiaceae	Bordetella	Bordetella pertussis
isolate_bacterial_complete	GCF_001986175.1	3	Bacteria	Proteobacteria	Gammaproteobacteria	Burkholderiales	Burkholderiaceae	Bordetella	Bordetella pertussis
isolate_bacterial_complete	GCF_001986195.1	3	Bacteria	Proteobacteria	Gammaproteobacteria	Burkholderiales	Burkholderiaceae	Bordetella	Bordetella pertussis
isolate_bacterial_complete	GCF_001986215.1	3	Bacteria	Proteobacteria	Gammaproteobacteria	Burkholderiales	Burkholderiaceae	Bordetella	Bordetella pertussis
isolate_bacterial_complete	GCF_001986235.1	3	Bacteria	Proteobacteria	Gammaproteobacteria	Burkholderiales	Burkholderiaceae	Bordetella	Bordetella pertussis
isolate_bacterial_complete	GCF_001986255.1	3	Bacteria	Proteobacteria	Gammaproteobacteria	Burkholderiales	Burkholderiaceae	Bordetella	Bordetella pertussis
isolate_bacterial_complete	GCF_001986275.1	3	Bacteria	Proteobacteria	Gammaproteobacteria	Burkholderiales	Burkholderiaceae	Bordetella	Bordetella pertussis
isolate_bacterial_complete	GCF_001986295.1	3	Bacteria	Proteobacteria	Gammaproteobacteria	Burkholderiales	Burkholderiaceae	Bordetella	Bordetella pertussis
isolate_bacterial_complete	GCF_001986315.1	3	Bacteria	Proteobacteria	Gammaproteobacteria	Burkholderiales	Burkholderiaceae	Bordetella	Bordetella pertussis
isolate_bacterial_complete	GCF_001986335.1	3	Bacteria	Proteobacteria	Gammaproteobacteria	Burkholderiales	Burkholderiaceae	Bordetella	Bordetella pertussis
isolate_bacterial_complete	GCF_001986355.1	3	Bacteria	Proteobacteria	Gammaproteobacteria	Burkholderiales	Burkholderiaceae	Bordetella	Bordetella pertussis
isolate_bacterial_complete	GCF_001986375.1	3	Bacteria	Proteobacteria	Gammaproteobacteria	Burkholderiales	Burkholderiaceae	Bordetella	Bordetella pertussis
isolate_bacterial_complete	GCF_001986415.1	3	Bacteria	Proteobacteria	Gammaproteobacteria	Burkholderiales	Burkholderiaceae	Bordetella	Bordetella pertussis
isolate_bacterial_complete	GCF_001986435.1	3	Bacteria	Proteobacteria	Gammaproteobacteria	Burkholderiales	Burkholderiaceae	Bordetella	Bordetella pertussis
isolate_bacterial_complete	GCF_001986455.1	3	Bacteria	Proteobacteria	Gammaproteobacteria	Burkholderiales	Burkholderiaceae	Bordetella	Bordetella pertussis
isolate_bacterial_complete	GCF_001986475.1	3	Bacteria	Proteobacteria	Gammaproteobacteria	Burkholderiales	Burkholderiaceae	Bordetella	Bordetella pertussis
isolate_bacterial_complete	GCF_001986495.1	4	Bacteria	Proteobacteria	Gammaproteobacteria	Burkholderiales	Burkholderiaceae	Bordetella	Bordetella pertussis
isolate_bacterial_complete	GCF_001986515.1	3	Bacteria	Proteobacteria	Gammaproteobacteria	Burkholderiales	Burkholderiaceae	Bordetella	Bordetella pertussis
isolate_bacterial_complete	GCF_001986535.1	3	Bacteria	Proteobacteria	Gammaproteobacteria	Burkholderiales	Burkholderiaceae	Bordetella	Bordetella pertussis
isolate_bacterial_complete	GCF_001986555.1	3	Bacteria	Proteobacteria	Gammaproteobacteria	Burkholderiales	Burkholderiaceae	Bordetella	Bordetella pertussis
isolate_bacterial_complete	GCF_001986575.1	3	Bacteria	Proteobacteria	Gammaproteobacteria	Burkholderiales	Burkholderiaceae	Bordetella	Bordetella pertussis
isolate_bacterial_complete	GCF_001986595.1	3	Bacteria	Proteobacteria	Gammaproteobacteria	Burkholderiales	Burkholderiaceae	Bordetella	Bordetella pertussis
isolate_bacterial_complete	GCF_001986615.1	3	Bacteria	Proteobacteria	Gammaproteobacteria	Burkholderiales	Burkholderiaceae	Bordetella	Bordetella pertussis
isolate_bacterial_complete	GCF_001986635.1	3	Bacteria	Proteobacteria	Gammaproteobacteria	Burkholderiales	Burkholderiaceae	Bordetella	Bordetella pertussis
isolate_bacterial_complete	GCF_001986655.1	3	Bacteria	Proteobacteria	Gammaproteobacteria	Burkholderiales	Burkholderiaceae	Bordetella	Bordetella pertussis
isolate_bacterial_complete	GCF_001986675.1	4	Bacteria	Proteobacteria	Gammaproteobacteria	Burkholderiales	Burkholderiaceae	Bordetella	Bordetella pertussis
isolate_bacterial_complete	GCF_001986695.1	3	Bacteria	Proteobacteria	Gammaproteobacteria	Burkholderiales	Burkholderiaceae	Bordetella	Bordetella pertussis
isolate_bacterial_complete	GCF_001986715.1	3	Bacteria	Proteobacteria	Gammaproteobacteria	Burkholderiales	Burkholderiaceae	Bordetella	Bordetella pertussis
isolate_bacterial_complete	GCF_001986735.1	3	Bacteria	Proteobacteria	Gammaproteobacteria	Burkholderiales	Burkholderiaceae	Bordetella	Bordetella pertussis
isolate_bacterial_complete	GCF_001986755.1	4	Bacteria	Proteobacteria	Gammaproteobacteria	Burkholderiales	Burkholderiaceae	Bordetella	Bordetella pertussis
isolate_bacterial_complete	GCF_001986775.1	3	Bacteria	Proteobacteria	Gammaproteobacteria	Burkholderiales	Burkholderiaceae	Bordetella	Bordetella pertussis
isolate_bacterial_complete	GCF_001986795.1	3	Bacteria	Proteobacteria	Gammaproteobacteria	Burkholderiales	Burkholderiaceae	Bordetella	Bordetella pertussis
isolate_bacterial_complete	GCF_001986815.1	3	Bacteria	Proteobacteria	Gammaproteobacteria	Burkholderiales	Burkholderiaceae	Bordetella	Bordetella pertussis
isolate_bacterial_complete	GCF_001986835.1	3	Bacteria	Proteobacteria	Gammaproteobacteria	Burkholderiales	Burkholderiaceae	Bordetella	Bordetella pertussis
isolate_bacterial_complete	GCF_001986855.1	4	Bacteria	Proteobacteria	Gammaproteobacteria	Burkholderiales	Burkholderiaceae	Bordetella	Bordetella pertussis
isolate_bacterial_complete	GCF_001986875.1	3	Bacteria	Proteobacteria	Gammaproteobacteria	Burkholderiales	Burkholderiaceae	Bordetella	Bordetella pertussis
isolate_bacterial_complete	GCF_001986895.1	3	Bacteria	Proteobacteria	Gammaproteobacteria	Burkholderiales	Burkholderiaceae	Bordetella	Bordetella pertussis
isolate_bacterial_complete	GCF_001986915.1	3	Bacteria	Proteobacteria	Gammaproteobacteria	Burkholderiales	Burkholderiaceae	Bordetella	Bordetella pertussis
isolate_bacterial_complete	GCF_001986935.1	3	Bacteria	Proteobacteria	Gammaproteobacteria	Burkholderiales	Burkholderiaceae	Bordetella	Bordetella pertussis
isolate_bacterial_complete	GCF_001986955.1	4	Bacteria	Proteobacteria	Gammaproteobacteria	Burkholderiales	Burkholderiaceae	Bordetella	Bordetella pertussis
isolate_bacterial_complete	GCF_001986975.1	4	Bacteria	Proteobacteria	Gammaproteobacteria	Burkholderiales	Burkholderiaceae	Bordetella	Bordetella pertussis
isolate_bacterial_complete	GCF_001986995.1	3	Bacteria	Proteobacteria	Gammaproteobacteria	Burkholderiales	Burkholderiaceae	Bordetella	Bordetella pertussis
isolate_bacterial_complete	GCF_001987015.1	3	Bacteria	Proteobacteria	Gammaproteobacteria	Burkholderiales	Burkholderiaceae	Bordetella	Bordetella pertussis
isolate_bacterial_complete	GCF_001987035.1	3	Bacteria	Proteobacteria	Gammaproteobacteria	Burkholderiales	Burkholderiaceae	Bordetella	Bordetella pertussis
isolate_bacterial_complete	GCF_001987055.1	3	Bacteria	Proteobacteria	Gammaproteobacteria	Burkholderiales	Burkholderiaceae	Bordetella	Bordetella pertussis
isolate_bacterial_complete	GCF_001987075.1	3	Bacteria	Proteobacteria	Gammaproteobacteria	Burkholderiales	Burkholderiaceae	Bordetella	Bordetella pertussis
isolate_bacterial_complete	GCF_001987095.1	3	Bacteria	Proteobacteria	Gammaproteobacteria	Burkholderiales	Burkholderiaceae	Bordetella	Bordetella pertussis
isolate_bacterial_complete	GCF_001987115.1	3	Bacteria	Proteobacteria	Gammaproteobacteria	Burkholderiales	Burkholderiaceae	Bordetella	Bordetella pertussis
isolate_bacterial_complete	GCF_001987135.1	3	Bacteria	Proteobacteria	Gammaproteobacteria	Burkholderiales	Burkholderiaceae	Bordetella	Bordetella pertussis
isolate_bacterial_complete	GCF_001987155.1	3	Bacteria	Proteobacteria	Gammaproteobacteria	Burkholderiales	Burkholderiaceae	Bordetella	Bordetella pertussis
isolate_bacterial_complete	GCF_001987175.1	3	Bacteria	Proteobacteria	Gammaproteobacteria	Burkholderiales	Burkholderiaceae	Bordetella	Bordetella pertussis
isolate_bacterial_complete	GCF_001987195.1	3	Bacteria	Proteobacteria	Gammaproteobacteria	Burkholderiales	Burkholderiaceae	Bordetella	Bordetella pertussis
isolate_bacterial_complete	GCF_001987215.1	4	Bacteria	Proteobacteria	Gammaproteobacteria	Burkholderiales	Burkholderiaceae	Bordetella	Bordetella pertussis
isolate_bacterial_complete	GCF_001987235.1	3	Bacteria	Proteobacteria	Gammaproteobacteria	Burkholderiales	Burkholderiaceae	Bordetella	Bordetella pertussis
isolate_bacterial_complete	GCF_001987255.1	3	Bacteria	Proteobacteria	Gammaproteobacteria	Burkholderiales	Burkholderiaceae	Bordetella	Bordetella pertussis
isolate_bacterial_complete	GCF_001987275.1	3	Bacteria	Proteobacteria	Gammaproteobacteria	Burkholderiales	Burkholderiaceae	Bordetella	Bordetella pertussis
isolate_bacterial_complete	GCF_001987295.1	4	Bacteria	Proteobacteria	Gammaproteobacteria	Burkholderiales	Burkholderiaceae	Bordetella	Bordetella pertussis
isolate_bacterial_complete	GCF_001987315.1	3	Bacteria	Proteobacteria	Gammaproteobacteria	Burkholderiales	Burkholderiaceae	Bordetella	Bordetella pertussis
isolate_bacterial_complete	GCF_001987335.1	3	Bacteria	Proteobacteria	Gammaproteobacteria	Burkholderiales	Burkholderiaceae	Bordetella	Bordetella pertussis
isolate_bacterial_complete	GCF_001987355.1	3	Bacteria	Proteobacteria	Gammaproteobacteria	Burkholderiales	Burkholderiaceae	Bordetella	Bordetella pertussis
isolate_bacterial_complete	GCF_001987375.1	3	Bacteria	Proteobacteria	Gammaproteobacteria	Burkholderiales	Burkholderiaceae	Bordetella	Bordetella pertussis
isolate_bacterial_complete	GCF_001987395.1	3	Bacteria	Proteobacteria	Gammaproteobacteria	Burkholderiales	Burkholderiaceae	Bordetella	Bordetella pertussis
isolate_bacterial_complete	GCF_001987415.1	3	Bacteria	Proteobacteria	Gammaproteobacteria	Burkholderiales	Burkholderiaceae	Bordetella	Bordetella pertussis
isolate_bacterial_complete	GCF_001987435.1	4	Bacteria	Proteobacteria	Gammaproteobacteria	Burkholderiales	Burkholderiaceae	Bordetella	Bordetella pertussis
isolate_bacterial_complete	GCF_001987455.1	3	Bacteria	Proteobacteria	Gammaproteobacteria	Burkholderiales	Burkholderiaceae	Bordetella	Bordetella pertussis
isolate_bacterial_complete	GCF_001987475.1	4	Bacteria	Proteobacteria	Gammaproteobacteria	Burkholderiales	Burkholderiaceae	Bordetella	Bordetella pertussis
isolate_bacterial_complete	GCF_001987495.1	3	Bacteria	Proteobacteria	Gammaproteobacteria	Burkholderiales	Burkholderiaceae	Bordetella	Bordetella pertussis
isolate_bacterial_complete	GCF_001987515.1	3	Bacteria	Proteobacteria	Gammaproteobacteria	Burkholderiales	Burkholderiaceae	Bordetella	Bordetella pertussis
isolate_bacterial_complete	GCF_001987535.1	3	Bacteria	Proteobacteria	Gammaproteobacteria	Burkholderiales	Burkholderiaceae	Bordetella	Bordetella pertussis
isolate_bacterial_complete	GCF_001987555.1	4	Bacteria	Proteobacteria	Gammaproteobacteria	Burkholderiales	Burkholderiaceae	Bordetella	Bordetella pertussis
isolate_bacterial_complete	GCF_001987575.1	3	Bacteria	Proteobacteria	Gammaproteobacteria	Burkholderiales	Burkholderiaceae	Bordetella	Bordetella pertussis
isolate_bacterial_complete	GCF_001987595.1	3	Bacteria	Proteobacteria	Gammaproteobacteria	Burkholderiales	Burkholderiaceae	Bordetella	Bordetella pertussis
isolate_bacterial_complete	GCF_001987615.1	3	Bacteria	Proteobacteria	Gammaproteobacteria	Burkholderiales	Burkholderiaceae	Bordetella	Bordetella pertussis
isolate_bacterial_complete	GCF_001987635.1	4	Bacteria	Proteobacteria	Gammaproteobacteria	Burkholderiales	Burkholderiaceae	Bordetella	Bordetella pertussis
isolate_bacterial_complete	GCF_001987655.1	4	Bacteria	Proteobacteria	Gammaproteobacteria	Burkholderiales	Burkholderiaceae	Bordetella	Bordetella pertussis
isolate_bacterial_complete	GCF_001987675.1	3	Bacteria	Proteobacteria	Gammaproteobacteria	Burkholderiales	Burkholderiaceae	Bordetella	Bordetella pertussis
isolate_bacterial_complete	GCF_001987695.1	3	Bacteria	Proteobacteria	Gammaproteobacteria	Burkholderiales	Burkholderiaceae	Bordetella	Bordetella pertussis
isolate_bacterial_complete	GCF_001987715.1	3	Bacteria	Proteobacteria	Gammaproteobacteria	Burkholderiales	Burkholderiaceae	Bordetella	Bordetella pertussis
isolate_bacterial_complete	GCF_001987735.1	3	Bacteria	Proteobacteria	Gammaproteobacteria	Burkholderiales	Burkholderiaceae	Bordetella	Bordetella pertussis
isolate_bacterial_complete	GCF_001987755.1	3	Bacteria	Proteobacteria	Gammaproteobacteria	Burkholderiales	Burkholderiaceae	Bordetella	Bordetella pertussis
isolate_bacterial_complete	GCF_001987775.1	4	Bacteria	Proteobacteria	Gammaproteobacteria	Burkholderiales	Burkholderiaceae	Bordetella	Bordetella pertussis
isolate_bacterial_complete	GCF_001987795.1	3	Bacteria	Proteobacteria	Gammaproteobacteria	Burkholderiales	Burkholderiaceae	Bordetella	Bordetella pertussis
isolate_bacterial_complete	GCF_001987815.1	3	Bacteria	Proteobacteria	Gammaproteobacteria	Burkholderiales	Burkholderiaceae	Bordetella	Bordetella pertussis
isolate_bacterial_complete	GCF_001987835.1	3	Bacteria	Proteobacteria	Gammaproteobacteria	Burkholderiales	Burkholderiaceae	Bordetella	Bordetella pertussis
isolate_bacterial_complete	GCF_001987855.1	4	Bacteria	Proteobacteria	Gammaproteobacteria	Burkholderiales	Burkholderiaceae	Bordetella	Bordetella pertussis
isolate_bacterial_complete	GCF_001987875.1	4	Bacteria	Proteobacteria	Gammaproteobacteria	Burkholderiales	Burkholderiaceae	Bordetella	Bordetella pertussis
isolate_bacterial_complete	GCF_001987895.1	3	Bacteria	Proteobacteria	Gammaproteobacteria	Burkholderiales	Burkholderiaceae	Bordetella	Bordetella pertussis
isolate_bacterial_complete	GCF_001987915.1	3	Bacteria	Proteobacteria	Gammaproteobacteria	Burkholderiales	Burkholderiaceae	Bordetella	Bordetella pertussis
isolate_bacterial_complete	GCF_001987935.1	3	Bacteria	Proteobacteria	Gammaproteobacteria	Burkholderiales	Burkholderiaceae	Bordetella	Bordetella pertussis
isolate_bacterial_complete	GCF_001987955.1	3	Bacteria	Proteobacteria	Gammaproteobacteria	Burkholderiales	Burkholderiaceae	Bordetella	Bordetella pertussis
isolate_bacterial_complete	GCF_001987975.1	3	Bacteria	Proteobacteria	Gammaproteobacteria	Burkholderiales	Burkholderiaceae	Bordetella	Bordetella pertussis
isolate_bacterial_complete	GCF_001987995.1	3	Bacteria	Proteobacteria	Gammaproteobacteria	Burkholderiales	Burkholderiaceae	Bordetella	Bordetella pertussis
isolate_bacterial_complete	GCF_001988015.1	3	Bacteria	Proteobacteria	Gammaproteobacteria	Burkholderiales	Burkholderiaceae	Bordetella	Bordetella pertussis
isolate_bacterial_complete	GCF_001988035.1	3	Bacteria	Proteobacteria	Gammaproteobacteria	Burkholderiales	Burkholderiaceae	Bordetella	Bordetella pertussis
isolate_bacterial_complete	GCF_001988055.1	3	Bacteria	Proteobacteria	Gammaproteobacteria	Burkholderiales	Burkholderiaceae	Bordetella	Bordetella pertussis
isolate_bacterial_complete	GCF_001988075.1	3	Bacteria	Proteobacteria	Gammaproteobacteria	Burkholderiales	Burkholderiaceae	Bordetella	Bordetella pertussis
isolate_bacterial_complete	GCF_001988095.1	3	Bacteria	Proteobacteria	Gammaproteobacteria	Burkholderiales	Burkholderiaceae	Bordetella	Bordetella pertussis
isolate_bacterial_complete	GCF_001988115.1	3	Bacteria	Proteobacteria	Gammaproteobacteria	Burkholderiales	Burkholderiaceae	Bordetella	Bordetella pertussis
isolate_bacterial_complete	GCF_001988135.1	4	Bacteria	Proteobacteria	Gammaproteobacteria	Burkholderiales	Burkholderiaceae	Bordetella	Bordetella pertussis
isolate_bacterial_complete	GCF_001988155.1	3	Bacteria	Proteobacteria	Gammaproteobacteria	Burkholderiales	Burkholderiaceae	Bordetella	Bordetella pertussis
isolate_bacterial_complete	GCF_001988175.1	3	Bacteria	Proteobacteria	Gammaproteobacteria	Burkholderiales	Burkholderiaceae	Bordetella	Bordetella pertussis
isolate_bacterial_complete	GCF_001988195.1	3	Bacteria	Proteobacteria	Gammaproteobacteria	Burkholderiales	Burkholderiaceae	Bordetella	Bordetella pertussis
isolate_bacterial_complete	GCF_001988215.1	3	Bacteria	Proteobacteria	Gammaproteobacteria	Burkholderiales	Burkholderiaceae	Bordetella	Bordetella pertussis
isolate_bacterial_complete	GCF_001988235.1	3	Bacteria	Proteobacteria	Gammaproteobacteria	Burkholderiales	Burkholderiaceae	Bordetella	Bordetella pertussis
isolate_bacterial_complete	GCF_001988255.1	3	Bacteria	Proteobacteria	Gammaproteobacteria	Burkholderiales	Burkholderiaceae	Bordetella	Bordetella pertussis
isolate_bacterial_complete	GCF_001988275.1	3	Bacteria	Proteobacteria	Gammaproteobacteria	Burkholderiales	Burkholderiaceae	Bordetella	Bordetella pertussis
isolate_bacterial_complete	GCF_001988295.1	3	Bacteria	Proteobacteria	Gammaproteobacteria	Burkholderiales	Burkholderiaceae	Bordetella	Bordetella pertussis
isolate_bacterial_complete	GCF_001988315.1	4	Bacteria	Proteobacteria	Gammaproteobacteria	Burkholderiales	Burkholderiaceae	Bordetella	Bordetella pertussis
isolate_bacterial_complete	GCF_001988335.1	3	Bacteria	Proteobacteria	Gammaproteobacteria	Burkholderiales	Burkholderiaceae	Bordetella	Bordetella pertussis
isolate_bacterial_complete	GCF_001988355.1	4	Bacteria	Proteobacteria	Gammaproteobacteria	Burkholderiales	Burkholderiaceae	Bordetella	Bordetella pertussis
isolate_bacterial_complete	GCF_001988375.1	3	Bacteria	Proteobacteria	Gammaproteobacteria	Burkholderiales	Burkholderiaceae	Bordetella	Bordetella pertussis
isolate_bacterial_complete	GCF_001988395.1	3	Bacteria	Proteobacteria	Gammaproteobacteria	Burkholderiales	Burkholderiaceae	Bordetella	Bordetella pertussis
isolate_bacterial_complete	GCF_001988415.1	3	Bacteria	Proteobacteria	Gammaproteobacteria	Burkholderiales	Burkholderiaceae	Bordetella	Bordetella pertussis
isolate_bacterial_complete	GCF_001988435.1	3	Bacteria	Proteobacteria	Gammaproteobacteria	Burkholderiales	Burkholderiaceae	Bordetella	Bordetella pertussis
isolate_bacterial_complete	GCF_001988455.1	3	Bacteria	Proteobacteria	Gammaproteobacteria	Burkholderiales	Burkholderiaceae	Bordetella	Bordetella pertussis
isolate_bacterial_complete	GCF_001988475.1	3	Bacteria	Proteobacteria	Gammaproteobacteria	Burkholderiales	Burkholderiaceae	Bordetella	Bordetella pertussis
isolate_bacterial_complete	GCF_001988495.1	3	Bacteria	Proteobacteria	Gammaproteobacteria	Burkholderiales	Burkholderiaceae	Bordetella	Bordetella pertussis
isolate_bacterial_complete	GCF_001988515.1	4	Bacteria	Proteobacteria	Gammaproteobacteria	Burkholderiales	Burkholderiaceae	Bordetella	Bordetella pertussis
isolate_bacterial_complete	GCF_001988535.1	3	Bacteria	Proteobacteria	Gammaproteobacteria	Burkholderiales	Burkholderiaceae	Bordetella	Bordetella pertussis
isolate_bacterial_complete	GCF_001988555.1	3	Bacteria	Proteobacteria	Gammaproteobacteria	Burkholderiales	Burkholderiaceae	Bordetella	Bordetella pertussis
isolate_bacterial_complete	GCF_001988575.1	3	Bacteria	Proteobacteria	Gammaproteobacteria	Burkholderiales	Burkholderiaceae	Bordetella	Bordetella pertussis
isolate_bacterial_complete	GCF_001988595.1	3	Bacteria	Proteobacteria	Gammaproteobacteria	Burkholderiales	Burkholderiaceae	Bordetella	Bordetella pertussis
isolate_bacterial_complete	GCF_001988615.1	3	Bacteria	Proteobacteria	Gammaproteobacteria	Burkholderiales	Burkholderiaceae	Bordetella	Bordetella pertussis
isolate_bacterial_complete	GCF_001988635.1	3	Bacteria	Proteobacteria	Gammaproteobacteria	Burkholderiales	Burkholderiaceae	Bordetella	Bordetella pertussis
isolate_bacterial_complete	GCF_001988655.1	3	Bacteria	Proteobacteria	Gammaproteobacteria	Burkholderiales	Burkholderiaceae	Bordetella	Bordetella pertussis
isolate_bacterial_complete	GCF_001988675.1	3	Bacteria	Proteobacteria	Gammaproteobacteria	Burkholderiales	Burkholderiaceae	Bordetella	Bordetella pertussis
isolate_bacterial_complete	GCF_001988695.1	3	Bacteria	Proteobacteria	Gammaproteobacteria	Burkholderiales	Burkholderiaceae	Bordetella	Bordetella pertussis
isolate_bacterial_complete	GCF_001988715.1	3	Bacteria	Proteobacteria	Gammaproteobacteria	Burkholderiales	Burkholderiaceae	Bordetella	Bordetella pertussis
isolate_bacterial_complete	GCF_001988735.1	3	Bacteria	Proteobacteria	Gammaproteobacteria	Burkholderiales	Burkholderiaceae	Bordetella	Bordetella pertussis
isolate_bacterial_complete	GCF_001988755.1	3	Bacteria	Proteobacteria	Gammaproteobacteria	Burkholderiales	Burkholderiaceae	Bordetella	Bordetella pertussis
isolate_bacterial_complete	GCF_001988775.1	3	Bacteria	Proteobacteria	Gammaproteobacteria	Burkholderiales	Burkholderiaceae	Bordetella	Bordetella pertussis
isolate_bacterial_complete	GCF_001988795.1	3	Bacteria	Proteobacteria	Gammaproteobacteria	Burkholderiales	Burkholderiaceae	Bordetella	Bordetella pertussis
isolate_bacterial_complete	GCF_001988815.1	3	Bacteria	Proteobacteria	Gammaproteobacteria	Burkholderiales	Burkholderiaceae	Bordetella	Bordetella pertussis
isolate_bacterial_complete	GCF_001988835.1	3	Bacteria	Proteobacteria	Gammaproteobacteria	Burkholderiales	Burkholderiaceae	Bordetella	Bordetella pertussis
isolate_bacterial_complete	GCF_001988855.1	3	Bacteria	Proteobacteria	Gammaproteobacteria	Burkholderiales	Burkholderiaceae	Bordetella	Bordetella pertussis
isolate_bacterial_complete	GCF_001988875.1	3	Bacteria	Proteobacteria	Gammaproteobacteria	Burkholderiales	Burkholderiaceae	Bordetella	Bordetella pertussis
isolate_bacterial_complete	GCF_001988895.1	3	Bacteria	Proteobacteria	Gammaproteobacteria	Burkholderiales	Burkholderiaceae	Bordetella	Bordetella pertussis
isolate_bacterial_complete	GCF_001988915.1	4	Bacteria	Proteobacteria	Gammaproteobacteria	Burkholderiales	Burkholderiaceae	Bordetella	Bordetella pertussis
isolate_bacterial_complete	GCF_001988935.1	1	Bacteria	Firmicutes	Bacilli	Lactobacillales	Lactobacillaceae	Lactobacillus_C	Lactobacillus_C rhamnosus
isolate_bacterial_complete	GCF_001988955.1	9	Bacteria	Bacteroidota	Bacteroidia	Cytophagales	Spirosomaceae	Spirosoma	Spirosoma montaniterrae
isolate_bacterial_complete	GCF_001988975.1	12	Bacteria	Proteobacteria	Gammaproteobacteria	Burkholderiales	Burkholderiaceae	Caballeronia	Caballeronia cordobensis
isolate_bacterial_complete	GCF_001988995.1	3	Bacteria	Proteobacteria	Gammaproteobacteria	Burkholderiales	Burkholderiaceae	Bordetella	Bordetella pertussis
isolate_bacterial_complete	GCF_001989015.1	3	Bacteria	Proteobacteria	Gammaproteobacteria	Burkholderiales	Burkholderiaceae	Bordetella	Bordetella pertussis
isolate_bacterial_complete	GCF_001989035.1	3	Bacteria	Proteobacteria	Gammaproteobacteria	Burkholderiales	Burkholderiaceae	Bordetella	Bordetella pertussis
isolate_bacterial_complete	GCF_001989055.1	3	Bacteria	Proteobacteria	Gammaproteobacteria	Burkholderiales	Burkholderiaceae	Bordetella	Bordetella pertussis
isolate_bacterial_complete	GCF_001989075.1	3	Bacteria	Proteobacteria	Gammaproteobacteria	Burkholderiales	Burkholderiaceae	Bordetella	Bordetella pertussis
isolate_bacterial_complete	GCF_001989095.1	3	Bacteria	Proteobacteria	Gammaproteobacteria	Burkholderiales	Burkholderiaceae	Bordetella	Bordetella pertussis
isolate_bacterial_complete	GCF_001989115.1	3	Bacteria	Proteobacteria	Gammaproteobacteria	Burkholderiales	Burkholderiaceae	Bordetella	Bordetella pertussis
isolate_bacterial_complete	GCF_001989135.1	3	Bacteria	Proteobacteria	Gammaproteobacteria	Burkholderiales	Burkholderiaceae	Bordetella	Bordetella pertussis
isolate_bacterial_complete	GCF_001989155.1	3	Bacteria	Proteobacteria	Gammaproteobacteria	Burkholderiales	Burkholderiaceae	Bordetella	Bordetella pertussis
isolate_bacterial_complete	GCF_001989175.1	3	Bacteria	Proteobacteria	Gammaproteobacteria	Burkholderiales	Burkholderiaceae	Bordetella	Bordetella pertussis
isolate_bacterial_complete	GCF_001989195.1	3	Bacteria	Proteobacteria	Gammaproteobacteria	Burkholderiales	Burkholderiaceae	Bordetella	Bordetella pertussis
isolate_bacterial_complete	GCF_001989215.1	3	Bacteria	Proteobacteria	Gammaproteobacteria	Burkholderiales	Burkholderiaceae	Bordetella	Bordetella pertussis
isolate_bacterial_complete	GCF_001989235.1	3	Bacteria	Proteobacteria	Gammaproteobacteria	Burkholderiales	Burkholderiaceae	Bordetella	Bordetella pertussis
isolate_bacterial_complete	GCF_001989255.1	4	Bacteria	Proteobacteria	Gammaproteobacteria	Burkholderiales	Burkholderiaceae	Bordetella	Bordetella pertussis
isolate_bacterial_complete	GCF_001989275.1	3	Bacteria	Proteobacteria	Gammaproteobacteria	Burkholderiales	Burkholderiaceae	Bordetella	Bordetella pertussis
isolate_bacterial_complete	GCF_001989295.1	4	Bacteria	Proteobacteria	Gammaproteobacteria	Burkholderiales	Burkholderiaceae	Bordetella	Bordetella pertussis
isolate_bacterial_complete	GCF_001989315.1	3	Bacteria	Proteobacteria	Gammaproteobacteria	Burkholderiales	Burkholderiaceae	Bordetella	Bordetella pertussis
isolate_bacterial_complete	GCF_001989335.1	3	Bacteria	Proteobacteria	Gammaproteobacteria	Burkholderiales	Burkholderiaceae	Bordetella	Bordetella pertussis
isolate_bacterial_complete	GCF_001989415.1	4	Bacteria	Cyanobacteria	Cyanobacteriia	Synechococcales	Cyanobiaceae	Prochlorococcus_A	Prochlorococcus_A sp001989455
isolate_bacterial_complete	GCF_001989435.1	4	Bacteria	Cyanobacteria	Cyanobacteriia	Synechococcales	Cyanobiaceae	Prochlorococcus_A	Prochlorococcus_A sp001989455
isolate_bacterial_complete	GCF_001989455.1	4	Bacteria	Cyanobacteria	Cyanobacteriia	Synechococcales	Cyanobiaceae	Prochlorococcus_A	Prochlorococcus_A sp001989455
isolate_bacterial_complete	GCF_001989475.1	7	Bacteria	Proteobacteria	Gammaproteobacteria	Legionellales	Legionellaceae	Legionella	Legionella pneumophila
isolate_bacterial_complete	GCF_001989495.1	4	Bacteria	Proteobacteria	Gammaproteobacteria	Enterobacterales	Enterobacteriaceae	Klebsiella	Klebsiella variicola
isolate_bacterial_complete	GCF_001989515.1	4	Bacteria	Proteobacteria	Gammaproteobacteria	Enterobacterales	Enterobacteriaceae	Klebsiella	Klebsiella variicola
isolate_bacterial_complete	GCF_001989535.1	4	Bacteria	Proteobacteria	Gammaproteobacteria	Enterobacterales	Enterobacteriaceae	Klebsiella	Klebsiella variicola
isolate_bacterial_complete	GCF_001989555.1	1	Bacteria	Firmicutes	Bacilli	Lactobacillales	Enterococcaceae	Enterococcus	Enterococcus faecalis
isolate_bacterial_complete	GCF_001989575.1	0	Bacteria	Firmicutes	Bacilli	Staphylococcales	Auricoccaceae	Auricoccus	Auricoccus indicus
isolate_bacterial_complete	GCF_001989595.1	6	Bacteria	Actinobacteriota	Actinobacteria	Mycobacteriales	Mycobacteriaceae	Corynebacterium	Corynebacterium pseudotuberculosis
isolate_bacterial_complete	GCF_001989635.1	2	Bacteria	Proteobacteria	Gammaproteobacteria	Enterobacterales	Enterobacteriaceae	Salmonella	Salmonella enterica
isolate_bacterial_complete	GCF_001990145.1	3	Bacteria	Firmicutes	Bacilli	Lactobacillales	Lactobacillaceae	Lactobacillus_F	Lactobacillus_F plantarum
isolate_bacterial_complete	GCF_001990205.1	3	Bacteria	Firmicutes	Bacilli	Staphylococcales	Staphylococcaceae	Staphylococcus	Staphylococcus cohnii_A
isolate_bacterial_complete	GCF_001990225.1	1	Bacteria	Actinobacteriota	Actinobacteria	Actinomycetales	Bifidobacteriaceae	Bifidobacterium	Bifidobacterium breve
isolate_bacterial_complete	GCF_001990245.1	7	Bacteria	Firmicutes	Bacilli	Bacillales	Bacillaceae_G	Bacillus_A	Bacillus_A anthracis
isolate_bacterial_complete	GCF_001991055.1	5	Bacteria	Proteobacteria	Gammaproteobacteria	Enterobacterales	Vibrionaceae	Vibrio	Vibrio campbellii
isolate_bacterial_complete	GCF_001991075.2	1	Bacteria	Firmicutes_A	Clostridia	Clostridiales	Clostridiaceae	Clostridium	Clostridium baratii
isolate_bacterial_complete	GCF_001991095.1	0	Bacteria	Campylobacterota	Campylobacteria	Campylobacterales	Helicobacteraceae	Helicobacter	Helicobacter pylori
isolate_bacterial_complete	GCF_001996365.2	5	Bacteria	Proteobacteria	Gammaproteobacteria	Enterobacterales	Vibrionaceae	Vibrio	Vibrio parahaemolyticus
isolate_bacterial_complete	GCF_001997295.1	2	Bacteria	Actinobacteriota	Actinobacteria	Propionibacteriales	Propionibacteriaceae	Tessaracoccus	Tessaracoccus flavus
isolate_bacterial_complete	GCF_001997345.1	2	Bacteria	Actinobacteriota	Actinobacteria	Propionibacteriales	Propionibacteriaceae	Tessaracoccus	Tessaracoccus aquimaris
isolate_bacterial_complete	GCF_001997385.1	4	Bacteria	Planctomycetota	Phycisphaerae	SG8-4	SM-Chi-D1	ST-PulAB-D4	ST-PulAB-D4 sp001997385
isolate_bacterial_complete	GCF_001997425.1	15	Bacteria	Actinobacteriota	Actinobacteria	Mycobacteriales	Mycobacteriaceae	Mycobacterium	Mycobacterium tuberculosis
isolate_bacterial_complete	GCF_001997465.1	15	Bacteria	Actinobacteriota	Actinobacteria	Mycobacteriales	Mycobacteriaceae	Mycobacterium	Mycobacterium tuberculosis
isolate_bacterial_complete	GCF_001997495.1	14	Bacteria	Actinobacteriota	Actinobacteria	Mycobacteriales	Mycobacteriaceae	Mycobacterium	Mycobacterium tuberculosis
isolate_bacterial_complete	GCF_001997525.1	15	Bacteria	Actinobacteriota	Actinobacteria	Mycobacteriales	Mycobacteriaceae	Mycobacterium	Mycobacterium tuberculosis
isolate_bacterial_complete	GCF_001997545.1	15	Bacteria	Actinobacteriota	Actinobacteria	Mycobacteriales	Mycobacteriaceae	Mycobacterium	Mycobacterium tuberculosis
isolate_bacterial_complete	GCF_001997565.1	15	Bacteria	Actinobacteriota	Actinobacteria	Mycobacteriales	Mycobacteriaceae	Mycobacterium	Mycobacterium tuberculosis
isolate_bacterial_complete	GCF_001997585.1	14	Bacteria	Actinobacteriota	Actinobacteria	Mycobacteriales	Mycobacteriaceae	Mycobacterium	Mycobacterium tuberculosis
isolate_bacterial_complete	GCF_001997605.1	15	Bacteria	Actinobacteriota	Actinobacteria	Mycobacteriales	Mycobacteriaceae	Mycobacterium	Mycobacterium tuberculosis
isolate_bacterial_complete	GCF_001997625.1	14	Bacteria	Actinobacteriota	Actinobacteria	Mycobacteriales	Mycobacteriaceae	Mycobacterium	Mycobacterium tuberculosis
isolate_bacterial_complete	GCF_001997665.1	14	Bacteria	Actinobacteriota	Actinobacteria	Mycobacteriales	Mycobacteriaceae	Mycobacterium	Mycobacterium tuberculosis
isolate_bacterial_complete	GCF_001997695.1	15	Bacteria	Actinobacteriota	Actinobacteria	Mycobacteriales	Mycobacteriaceae	Mycobacterium	Mycobacterium tuberculosis
isolate_bacterial_complete	GCF_001997725.1	14	Bacteria	Actinobacteriota	Actinobacteria	Mycobacteriales	Mycobacteriaceae	Mycobacterium	Mycobacterium tuberculosis
isolate_bacterial_complete	GCF_001997775.1	15	Bacteria	Actinobacteriota	Actinobacteria	Mycobacteriales	Mycobacteriaceae	Mycobacterium	Mycobacterium tuberculosis
isolate_bacterial_complete	GCF_001997805.1	14	Bacteria	Actinobacteriota	Actinobacteria	Mycobacteriales	Mycobacteriaceae	Mycobacterium	Mycobacterium tuberculosis
isolate_bacterial_complete	GCF_001997885.1	15	Bacteria	Actinobacteriota	Actinobacteria	Mycobacteriales	Mycobacteriaceae	Mycobacterium	Mycobacterium tuberculosis
isolate_bacterial_complete	GCF_001997935.1	14	Bacteria	Actinobacteriota	Actinobacteria	Mycobacteriales	Mycobacteriaceae	Mycobacterium	Mycobacterium tuberculosis
isolate_bacterial_complete	GCF_001997975.1	15	Bacteria	Actinobacteriota	Actinobacteria	Mycobacteriales	Mycobacteriaceae	Mycobacterium	Mycobacterium tuberculosis
isolate_bacterial_complete	GCF_001998025.1	15	Bacteria	Actinobacteriota	Actinobacteria	Mycobacteriales	Mycobacteriaceae	Mycobacterium	Mycobacterium tuberculosis
isolate_bacterial_complete	GCF_001998075.1	15	Bacteria	Actinobacteriota	Actinobacteria	Mycobacteriales	Mycobacteriaceae	Mycobacterium	Mycobacterium tuberculosis
isolate_bacterial_complete	GCF_001998105.1	15	Bacteria	Actinobacteriota	Actinobacteria	Mycobacteriales	Mycobacteriaceae	Mycobacterium	Mycobacterium tuberculosis
isolate_bacterial_complete	GCF_001998145.1	15	Bacteria	Actinobacteriota	Actinobacteria	Mycobacteriales	Mycobacteriaceae	Mycobacterium	Mycobacterium tuberculosis
isolate_bacterial_complete	GCF_001998175.1	14	Bacteria	Actinobacteriota	Actinobacteria	Mycobacteriales	Mycobacteriaceae	Mycobacterium	Mycobacterium tuberculosis
isolate_bacterial_complete	GCF_001998225.1	15	Bacteria	Actinobacteriota	Actinobacteria	Mycobacteriales	Mycobacteriaceae	Mycobacterium	Mycobacterium tuberculosis
isolate_bacterial_complete	GCF_001998265.1	15	Bacteria	Actinobacteriota	Actinobacteria	Mycobacteriales	Mycobacteriaceae	Mycobacterium	Mycobacterium tuberculosis
isolate_bacterial_complete	GCF_001998365.1	14	Bacteria	Actinobacteriota	Actinobacteria	Mycobacteriales	Mycobacteriaceae	Mycobacterium	Mycobacterium tuberculosis
isolate_bacterial_complete	GCF_001998425.1	15	Bacteria	Actinobacteriota	Actinobacteria	Mycobacteriales	Mycobacteriaceae	Mycobacterium	Mycobacterium tuberculosis
isolate_bacterial_complete	GCF_001998455.1	15	Bacteria	Actinobacteriota	Actinobacteria	Mycobacteriales	Mycobacteriaceae	Mycobacterium	Mycobacterium tuberculosis
isolate_bacterial_complete	GCF_001998485.1	14	Bacteria	Actinobacteriota	Actinobacteria	Mycobacteriales	Mycobacteriaceae	Mycobacterium	Mycobacterium tuberculosis
isolate_bacterial_complete	GCF_001998545.1	14	Bacteria	Actinobacteriota	Actinobacteria	Mycobacteriales	Mycobacteriaceae	Mycobacterium	Mycobacterium tuberculosis
isolate_bacterial_complete	GCF_001998585.1	14	Bacteria	Actinobacteriota	Actinobacteria	Mycobacteriales	Mycobacteriaceae	Mycobacterium	Mycobacterium tuberculosis
isolate_bacterial_complete	GCF_001998645.1	14	Bacteria	Actinobacteriota	Actinobacteria	Mycobacteriales	Mycobacteriaceae	Mycobacterium	Mycobacterium tuberculosis
isolate_bacterial_complete	GCF_001998705.1	15	Bacteria	Actinobacteriota	Actinobacteria	Mycobacteriales	Mycobacteriaceae	Mycobacterium	Mycobacterium tuberculosis
isolate_bacterial_complete	GCF_001998735.1	15	Bacteria	Actinobacteriota	Actinobacteria	Mycobacteriales	Mycobacteriaceae	Mycobacterium	Mycobacterium tuberculosis
isolate_bacterial_complete	GCF_001998765.1	1	Bacteria	Firmicutes_A	Clostridia	Lachnospirales	Lachnospiraceae	Anaerostipes	Anaerostipes hadrus
isolate_bacterial_complete	GCF_001998805.1	3	Bacteria	Firmicutes	Bacilli	Lactobacillales	Lactobacillaceae	Leuconostoc	Leuconostoc lactis_B
isolate_bacterial_complete	GCF_001998865.1	2	Bacteria	Actinobacteriota	Actinobacteria	Propionibacteriales	Propionibacteriaceae	Tessaracoccus	Tessaracoccus flavescens
isolate_bacterial_complete	GCF_001998885.1	2	Bacteria	Firmicutes	Bacilli	Lactobacillales	Vagococcaceae	Vagococcus	Vagococcus penaei
isolate_bacterial_complete	GCF_001998915.1	1	Bacteria	Firmicutes	Bacilli	Lactobacillales	Listeriaceae	Listeria	Listeria monocytogenes
isolate_bacterial_complete	GCF_001998945.1	2	Bacteria	Firmicutes	Bacilli	Lactobacillales	Listeriaceae	Listeria	Listeria monocytogenes_B
isolate_bacterial_complete	GCF_001998985.1	2	Bacteria	Firmicutes	Bacilli	Lactobacillales	Listeriaceae	Listeria	Listeria monocytogenes_B
isolate_bacterial_complete	GCF_001999005.1	1	Bacteria	Firmicutes	Bacilli	Lactobacillales	Listeriaceae	Listeria	Listeria monocytogenes
isolate_bacterial_complete	GCF_001999025.1	1	Bacteria	Firmicutes	Bacilli	Lactobacillales	Listeriaceae	Listeria	Listeria monocytogenes
isolate_bacterial_complete	GCF_001999045.1	1	Bacteria	Firmicutes	Bacilli	Lactobacillales	Listeriaceae	Listeria	Listeria monocytogenes_B
isolate_bacterial_complete	GCF_001999065.1	2	Bacteria	Firmicutes	Bacilli	Lactobacillales	Listeriaceae	Listeria	Listeria monocytogenes_B
isolate_bacterial_complete	GCF_001999085.1	1	Bacteria	Firmicutes	Bacilli	Lactobacillales	Listeriaceae	Listeria	Listeria monocytogenes
isolate_bacterial_complete	GCF_001999105.1	2	Bacteria	Firmicutes	Bacilli	Lactobacillales	Listeriaceae	Listeria	Listeria monocytogenes_B
isolate_bacterial_complete	GCF_001999125.1	1	Bacteria	Firmicutes	Bacilli	Lactobacillales	Listeriaceae	Listeria	Listeria monocytogenes
isolate_bacterial_complete	GCF_001999145.1	1	Bacteria	Firmicutes	Bacilli	Lactobacillales	Listeriaceae	Listeria	Listeria monocytogenes_B
isolate_bacterial_complete	GCF_001999165.1	2	Bacteria	Firmicutes	Bacilli	Lactobacillales	Listeriaceae	Listeria	Listeria monocytogenes_B
isolate_bacterial_complete	GCF_001999185.1	2	Bacteria	Proteobacteria	Gammaproteobacteria	Enterobacterales	Enterobacteriaceae	Escherichia	Escherichia flexneri
isolate_bacterial_complete	GCF_001999205.1	14	Bacteria	Firmicutes	Bacilli	Bacillales	Bacillaceae	Bacillus	Bacillus velezensis
isolate_bacterial_complete	GCF_001999225.1	5	Bacteria	Proteobacteria	Gammaproteobacteria	Enterobacterales	Alteromonadaceae	Pseudoalteromonas	Pseudoalteromonas aliena
isolate_bacterial_complete	GCF_001999245.1	9	Bacteria	Proteobacteria	Alphaproteobacteria	Rhizobiales	Stappiaceae	Labrenzia	Labrenzia aggregata_A
isolate_bacterial_complete	GCF_001999785.1	15	Bacteria	Proteobacteria	Gammaproteobacteria	Burkholderiales	Burkholderiaceae	Burkholderia	Burkholderia cenocepacia_B
isolate_bacterial_complete	GCF_001999805.1	16	Bacteria	Proteobacteria	Gammaproteobacteria	Burkholderiales	Burkholderiaceae	Burkholderia	Burkholderia cenocepacia
isolate_bacterial_complete	GCF_001999825.1	15	Bacteria	Proteobacteria	Gammaproteobacteria	Burkholderiales	Burkholderiaceae	Burkholderia	Burkholderia cenocepacia_B
isolate_bacterial_complete	GCF_001999885.1	13	Bacteria	Proteobacteria	Gammaproteobacteria	Burkholderiales	Burkholderiaceae	Burkholderia	Burkholderia cenocepacia
isolate_bacterial_complete	GCF_001999905.1	2	Bacteria	Firmicutes	Bacilli	Bacillales_A	Planococcaceae	Planococcus	Planococcus maritimus
isolate_bacterial_complete	GCF_001999925.1	17	Bacteria	Proteobacteria	Gammaproteobacteria	Burkholderiales	Burkholderiaceae	Burkholderia	Burkholderia cenocepacia
isolate_bacterial_complete	GCF_001999945.1	7	Bacteria	Proteobacteria	Gammaproteobacteria	Pseudomonadales	Cellvibrionaceae	Microbulbifer	Microbulbifer agarilyticus_A
isolate_bacterial_complete	GCF_001999965.1	0	Bacteria	Planctomycetota	Phycisphaerae	SG8-4	SM-Chi-D1	SM-Chi-D1	SM-Chi-D1 sp001999965
isolate_bacterial_complete	GCF_001999985.1	0	Bacteria	Campylobacterota	Campylobacteria	Campylobacterales	Helicobacteraceae	Helicobacter_A	Helicobacter_A bilis_A
isolate_bacterial_complete	GCF_002000005.1	9	Bacteria	Firmicutes	Bacilli	Bacillales	Bacillaceae_G	Bacillus_A	Bacillus_A cereus
isolate_bacterial_complete	GCF_002000565.1	6	Bacteria	Firmicutes	Bacilli	Staphylococcales	Staphylococcaceae	Staphylococcus	Staphylococcus aureus
isolate_bacterial_complete	GCF_002000585.1	6	Bacteria	Firmicutes	Bacilli	Staphylococcales	Staphylococcaceae	Staphylococcus	Staphylococcus aureus
isolate_bacterial_complete	GCF_002000605.1	6	Bacteria	Firmicutes	Bacilli	Staphylococcales	Staphylococcaceae	Staphylococcus	Staphylococcus aureus
isolate_bacterial_complete	GCF_002000625.1	6	Bacteria	Firmicutes	Bacilli	Staphylococcales	Staphylococcaceae	Staphylococcus	Staphylococcus aureus
isolate_bacterial_complete	GCF_002000645.1	6	Bacteria	Firmicutes	Bacilli	Staphylococcales	Staphylococcaceae	Staphylococcus	Staphylococcus aureus
isolate_bacterial_complete	GCF_002000665.1	6	Bacteria	Firmicutes	Bacilli	Staphylococcales	Staphylococcaceae	Staphylococcus	Staphylococcus aureus
isolate_bacterial_complete	GCF_002000685.1	6	Bacteria	Firmicutes	Bacilli	Staphylococcales	Staphylococcaceae	Staphylococcus	Staphylococcus aureus
isolate_bacterial_complete	GCF_002000705.1	6	Bacteria	Firmicutes	Bacilli	Staphylococcales	Staphylococcaceae	Staphylococcus	Staphylococcus aureus
isolate_bacterial_complete	GCF_002000725.1	6	Bacteria	Firmicutes	Bacilli	Staphylococcales	Staphylococcaceae	Staphylococcus	Staphylococcus aureus
isolate_bacterial_complete	GCF_002000745.1	6	Bacteria	Firmicutes	Bacilli	Staphylococcales	Staphylococcaceae	Staphylococcus	Staphylococcus aureus
isolate_bacterial_complete	GCF_002000765.1	6	Bacteria	Firmicutes	Bacilli	Staphylococcales	Staphylococcaceae	Staphylococcus	Staphylococcus aureus
isolate_bacterial_complete	GCF_002000785.1	6	Bacteria	Firmicutes	Bacilli	Staphylococcales	Staphylococcaceae	Staphylococcus	Staphylococcus aureus
isolate_bacterial_complete	GCF_002000805.1	6	Bacteria	Firmicutes	Bacilli	Staphylococcales	Staphylococcaceae	Staphylococcus	Staphylococcus aureus
isolate_bacterial_complete	GCF_002000825.1	6	Bacteria	Firmicutes	Bacilli	Staphylococcales	Staphylococcaceae	Staphylococcus	Staphylococcus aureus
isolate_bacterial_complete	GCF_002000845.1	6	Bacteria	Firmicutes	Bacilli	Staphylococcales	Staphylococcaceae	Staphylococcus	Staphylococcus aureus
isolate_bacterial_complete	GCF_002000865.1	6	Bacteria	Firmicutes	Bacilli	Staphylococcales	Staphylococcaceae	Staphylococcus	Staphylococcus aureus
isolate_bacterial_complete	GCF_002000885.1	0	Bacteria	Firmicutes	Bacilli	Lactobacillales	Lactobacillaceae	Lactobacillus	Lactobacillus delbrueckii
isolate_bacterial_complete	GCF_002000905.1	15	Bacteria	Actinobacteriota	Actinobacteria	Mycobacteriales	Mycobacteriaceae	Mycobacterium	Mycobacterium tuberculosis
isolate_bacterial_complete	GCF_002000925.1	15	Bacteria	Actinobacteriota	Actinobacteria	Mycobacteriales	Mycobacteriaceae	Mycobacterium	Mycobacterium tuberculosis
isolate_bacterial_complete	GCF_002000945.1	15	Bacteria	Actinobacteriota	Actinobacteria	Mycobacteriales	Mycobacteriaceae	Mycobacterium	Mycobacterium tuberculosis
isolate_bacterial_complete	GCF_002000965.1	14	Bacteria	Actinobacteriota	Actinobacteria	Mycobacteriales	Mycobacteriaceae	Mycobacterium	Mycobacterium tuberculosis
isolate_bacterial_complete	GCF_002000985.1	3	Bacteria	Firmicutes	Bacilli	Lactobacillales	Streptococcaceae	Streptococcus	Streptococcus gallolyticus
isolate_bacterial_complete	GCF_002002865.1	5	Bacteria	Proteobacteria	Alphaproteobacteria	Caulobacterales	Caulobacteraceae	Brevundimonas	Brevundimonas sp002002865
isolate_bacterial_complete	GCF_002002885.1	8	Bacteria	Proteobacteria	Gammaproteobacteria	Burkholderiales	Burkholderiaceae	Janthinobacterium	Janthinobacterium sp002002885
isolate_bacterial_complete	GCF_002002905.1	7	Bacteria	Proteobacteria	Gammaproteobacteria	Burkholderiales	Aquaspirillaceae	Rivicola	Rivicola sp002002905
isolate_bacterial_complete	GCF_002002925.1	1	Bacteria	Proteobacteria	Alphaproteobacteria	Sphingomonadales	Sphingomonadaceae	Sphingomonas	Sphingomonas sp002002925
isolate_bacterial_complete	GCF_002003265.1	16	Bacteria	Firmicutes_I	Bacilli_A	Paenibacillales	Paenibacillaceae	Paenibacillus_H	Paenibacillus_H larvae
isolate_bacterial_complete	GCF_002003285.1	9	Bacteria	Firmicutes_A	Clostridia	Clostridiales	Clostridiaceae	Clostridium	Clostridium saccharobutylicum
isolate_bacterial_complete	GCF_002003305.1	8	Bacteria	Firmicutes_A	Clostridia	Clostridiales	Clostridiaceae	Clostridium	Clostridium saccharoperbutylacetonicum
isolate_bacterial_complete	GCF_002003325.1	9	Bacteria	Firmicutes_A	Clostridia	Clostridiales	Clostridiaceae	Clostridium	Clostridium saccharobutylicum
isolate_bacterial_complete	GCF_002003345.1	5	Bacteria	Firmicutes_A	Clostridia	Clostridiales	Clostridiaceae	Clostridium	Clostridium beijerinckii
isolate_bacterial_complete	GCF_002003365.1	9	Bacteria	Firmicutes_A	Clostridia	Clostridiales	Clostridiaceae	Clostridium	Clostridium saccharobutylicum
isolate_bacterial_complete	GCF_002003385.1	9	Bacteria	Firmicutes_A	Clostridia	Clostridiales	Clostridiaceae	Clostridium	Clostridium saccharobutylicum
isolate_bacterial_complete	GCF_002005145.1	1	Bacteria	Firmicutes_B	Desulfotomaculia	Desulfotomaculales	Desulfotomaculaceae	Desulfotomaculum_H	Desulfotomaculum_H ferrireducens
isolate_bacterial_complete	GCF_002005165.1	5	Bacteria	Firmicutes_I	Bacilli_A	Thermoactinomycetales	Novibacillaceae	Novibacillus	Novibacillus thermophilus
isolate_bacterial_complete	GCF_002005185.1	1	Bacteria	Firmicutes_C	Negativicutes	Veillonellales	Veillonellaceae	Veillonella	Veillonella parvula_A
isolate_bacterial_complete	GCF_002005205.3	5	Bacteria	Proteobacteria	Alphaproteobacteria	Rhizobiales	Rhizobiaceae	Agrobacterium	Agrobacterium rhizogenes
isolate_bacterial_complete	GCF_002005225.1	31	Bacteria	Actinobacteriota	Actinobacteria	Streptomycetales	Streptomycetaceae	Streptomyces	Streptomyces pactum
isolate_bacterial_complete	GCF_002005245.1	2	Bacteria	Actinobacteriota	Actinobacteria	Mycobacteriales	Mycobacteriaceae	Corynebacterium	Corynebacterium ammoniagenes
isolate_bacterial_complete	GCF_002005285.1	9	Bacteria	Proteobacteria	Gammaproteobacteria	Enterobacterales	Enterobacteriaceae	Yersinia	Yersinia pestis
isolate_bacterial_complete	GCF_002005305.1	10	Bacteria	Proteobacteria	Gammaproteobacteria	Enterobacterales	Shewanellaceae	Shewanella	Shewanella psychrophila
isolate_bacterial_complete	GCF_002005345.1	13	Bacteria	Firmicutes	Bacilli	Bacillales	Bacillaceae	Bacillus	Bacillus velezensis
isolate_bacterial_complete	GCF_002005365.1	4	Bacteria	Proteobacteria	Gammaproteobacteria	Burkholderiales	Burkholderiaceae	Paenalcaligenes	Paenalcaligenes hominis
isolate_bacterial_complete	GCF_002005385.2	3	Bacteria	Firmicutes	Bacilli	Lactobacillales	Lactobacillaceae	Lactobacillus_F	Lactobacillus_F plantarum
isolate_bacterial_complete	GCF_002005405.1	2	Bacteria	Firmicutes	Bacilli	Lactobacillales	Aerococcaceae	Jeotgalibaca	Jeotgalibaca dankookensis
isolate_bacterial_complete	GCF_002005425.1	3	Bacteria	Bacteroidota	Bacteroidia	Flavobacteriales	Flavobacteriaceae	Polaribacter	Polaribacter sp002005425
isolate_bacterial_complete	GCF_002005445.1	2	Bacteria	Proteobacteria	Alphaproteobacteria	Acetobacterales	Acetobacteraceae	Acetobacter	Acetobacter aceti_B
isolate_bacterial_complete	GCF_002005465.1	4	Bacteria	Proteobacteria	Alphaproteobacteria	Acetobacterales	Acetobacteraceae	Neoasaia	Neoasaia chiangmaiensis
isolate_bacterial_complete	GCF_002005485.1	1	Bacteria	Proteobacteria	Alphaproteobacteria	Acetobacterales	Acetobacteraceae	Gluconobacter	Gluconobacter albidus
isolate_bacterial_complete	GCF_002005525.1	0	Bacteria	Campylobacterota	Campylobacteria	Campylobacterales	Helicobacteraceae	Helicobacter	Helicobacter pylori
isolate_bacterial_complete	GCF_002006545.1	15	Bacteria	Proteobacteria	Gammaproteobacteria	Pseudomonadales	Pseudomonadaceae	Pseudomonas_E	Pseudomonas_E protegens
isolate_bacterial_complete	GCF_002006565.1	7	Bacteria	Proteobacteria	Alphaproteobacteria	Acetobacterales	Acetobacteraceae	Acetobacter	Acetobacter persici
isolate_bacterial_complete	GCF_002007065.3	7	Bacteria	Bacteroidota	Bacteroidia	Flavobacteriales	Flavobacteriaceae	Flavobacterium	Flavobacterium piscis
isolate_bacterial_complete	GCF_002007485.1	2	Bacteria	Proteobacteria	Alphaproteobacteria	Rhizobiales	Rhizobiaceae	Bartonella	Bartonella apis_A
isolate_bacterial_complete	GCF_002007505.1	2	Bacteria	Proteobacteria	Alphaproteobacteria	Rhizobiales	Rhizobiaceae	Bartonella	Bartonella apis_A
isolate_bacterial_complete	GCF_002007565.1	2	Bacteria	Proteobacteria	Alphaproteobacteria	Rhizobiales	Rhizobiaceae	Bartonella	Bartonella apis_B
isolate_bacterial_complete	GCF_002007585.1	14	Bacteria	Proteobacteria	Gammaproteobacteria	Burkholderiales	Burkholderiaceae	Burkholderia	Burkholderia cenocepacia_B
isolate_bacterial_complete	GCF_002007605.1	8	Bacteria	Proteobacteria	Gammaproteobacteria	Pseudomonadales	Cellvibrionaceae	Cellvibrio	Cellvibrio sp002007605
isolate_bacterial_complete	GCF_002007625.1	3	Bacteria	Firmicutes	Bacilli	Lactobacillales	Enterococcaceae	Enterococcus_B	Enterococcus_B faecium
isolate_bacterial_complete	GCF_002007645.1	1	Bacteria	Planctomycetota	Phycisphaerae	SG8-4	SG8-4	ST-NAGAB-D1	ST-NAGAB-D1 sp002007645
isolate_bacterial_complete	GCF_002007665.1	3	Bacteria	Proteobacteria	Gammaproteobacteria	Enterobacterales	Enterobacteriaceae	Klebsiella	Klebsiella pneumoniae
isolate_bacterial_complete	GCF_002007685.1	28	Bacteria	Actinobacteriota	Actinobacteria	Streptomycetales	Streptomycetaceae	Streptomyces	Streptomyces amritsarensis
isolate_bacterial_complete	GCF_002007705.1	3	Bacteria	Proteobacteria	Gammaproteobacteria	Enterobacterales	Enterobacteriaceae	Escherichia	Escherichia flexneri
isolate_bacterial_complete	GCF_002007725.1	0	Bacteria	Verrucomicrobiota_A	Chlamydiia	Chlamydiales	Chlamydiaceae	Chlamydophila	Chlamydophila gallinacea
isolate_bacterial_complete	GCF_002007765.1	19	Bacteria	Firmicutes_I	Bacilli_A	Paenibacillales	Paenibacillaceae	Paenibacillus_H	Paenibacillus_H larvae
isolate_bacterial_complete	GCF_002007785.1	11	Bacteria	Proteobacteria	Gammaproteobacteria	Pseudomonadales	Pseudomonadaceae	Pseudomonas_E	Pseudomonas_E azotoformans_B
isolate_bacterial_complete	GCF_002007805.1	5	Bacteria	Proteobacteria	Gammaproteobacteria	Enterobacterales	Enterobacteriaceae	Enterobacter	Enterobacter nimipressuralis
isolate_bacterial_complete	GCF_002007825.1	0	Bacteria	Chloroflexota	Dehalococcoidia	Dehalococcoidales	Dehalococcoidaceae	Dehalococcoides	Dehalococcoides mccartyi
isolate_bacterial_complete	GCF_002007845.1	0	Bacteria	Chloroflexota	Dehalococcoidia	Dehalococcoidales	Dehalococcoidaceae	Dehalococcoides	Dehalococcoides mccartyi_B
isolate_bacterial_complete	GCF_002007865.1	0	Bacteria	Chloroflexota	Dehalococcoidia	Dehalococcoidales	Dehalococcoidaceae	Dehalococcoides	Dehalococcoides mccartyi_B
isolate_bacterial_complete	GCF_002007885.1	2	Bacteria	Firmicutes_A	Clostridia	Peptostreptococcales	Peptostreptococcaceae	Clostridioides	Clostridioides difficile
isolate_bacterial_complete	GCF_002007905.1	0	Bacteria	Chloroflexota	Dehalococcoidia	Dehalococcoidales	Dehalococcoidaceae	Dehalococcoides	Dehalococcoides mccartyi
isolate_bacterial_complete	GCF_002008305.4	4	Bacteria	Actinobacteriota	Actinobacteria	Actinomycetales	Micrococcaceae	Micrococcus	Micrococcus luteus
isolate_bacterial_complete	GCF_002009075.1	4	Bacteria	Proteobacteria	Gammaproteobacteria	Enterobacterales	Enterobacteriaceae	Klebsiella	Klebsiella pneumoniae
isolate_bacterial_complete	GCF_002009095.1	12	Bacteria	Firmicutes	Bacilli	Bacillales	Bacillaceae	Bacillus	Bacillus subtilis
isolate_bacterial_complete	GCF_002009115.1	7	Bacteria	Proteobacteria	Gammaproteobacteria	Pseudomonadales	Moraxellaceae	Acinetobacter	Acinetobacter baumannii
isolate_bacterial_complete	GCF_002009135.1	12	Bacteria	Firmicutes	Bacilli	Bacillales	Bacillaceae	Bacillus	Bacillus subtilis
isolate_bacterial_complete	GCF_002009175.1	29	Bacteria	Actinobacteriota	Actinobacteria	Streptomycetales	Streptomycetaceae	Streptomyces	Streptomyces niveus_A
isolate_bacterial_complete	GCF_002009195.1	9	Bacteria	Firmicutes	Bacilli	Bacillales	Bacillaceae_H	Bacillus_C	Bacillus_C megaterium
isolate_bacterial_complete	GCF_002009215.1	0	Bacteria	Firmicutes	Bacilli	Mycoplasmatales	Mycoplasmataceae	Mycoplasma	Mycoplasma capricolum
isolate_bacterial_complete	GCF_002009235.1	2	Bacteria	Firmicutes	Bacilli	Bacillales_A	Planococcaceae	Planococcus_A	Planococcus_A kocurii
isolate_bacterial_complete	GCF_002009255.1	6	Bacteria	Proteobacteria	Gammaproteobacteria	Pseudomonadales	Halomonadaceae	Halomonas	Halomonas sp003031405
isolate_bacterial_complete	GCF_002009275.1	0	Bacteria	Firmicutes	Bacilli	Mycoplasmatales	Metamycoplasmataceae	Mycoplasmopsis	Mycoplasmopsis bovis
isolate_bacterial_complete	GCF_002009295.1	6	Bacteria	Proteobacteria	Alphaproteobacteria	Acetobacterales	Acetobacteraceae	Komagataeibacter	Komagataeibacter nataicola
isolate_bacterial_complete	GCF_002009315.1	2	Bacteria	Proteobacteria	Gammaproteobacteria	Enterobacterales	Enterobacteriaceae	Escherichia	Escherichia coli_D
isolate_bacterial_complete	GCF_002009335.2	6	Bacteria	Desulfobacterota	Desulfobacteria	Desulfobacterales	Desulfococcaceae	Desulfococcus	Desulfococcus multivorans
isolate_bacterial_complete	GCF_002009375.1	3	Bacteria	Firmicutes	Bacilli	Lactobacillales	Lactobacillaceae	Leuconostoc	Leuconostoc mesenteroides
isolate_bacterial_complete	GCF_002009385.1	6	Bacteria	Actinobacteriota	Actinobacteria	Mycobacteriales	Mycobacteriaceae	Corynebacterium	Corynebacterium pseudotuberculosis
isolate_bacterial_complete	GCF_002009415.1	6	Bacteria	Actinobacteriota	Actinobacteria	Mycobacteriales	Mycobacteriaceae	Corynebacterium	Corynebacterium pseudotuberculosis
isolate_bacterial_complete	GCF_002009425.1	6	Bacteria	Proteobacteria	Gammaproteobacteria	Chromatiales	Sedimenticolaceae	41T-STBD-0c-01a	41T-STBD-0c-01a sp002009425
isolate_bacterial_complete	GCF_002011925.2	14	Bacteria	Proteobacteria	Gammaproteobacteria	Burkholderiales	Burkholderiaceae	Cupriavidus	Cupriavidus sp002011925
isolate_bacterial_complete	GCF_002011945.1	2	Bacteria	Proteobacteria	Gammaproteobacteria	Enterobacterales	Enterobacteriaceae	Escherichia	Escherichia flexneri
isolate_bacterial_complete	GCF_002011965.1	3	Bacteria	Proteobacteria	Gammaproteobacteria	Enterobacterales	Enterobacteriaceae	Escherichia	Escherichia coli
isolate_bacterial_complete	GCF_002011985.1	4	Bacteria	Proteobacteria	Gammaproteobacteria	Enterobacterales	Enterobacteriaceae	Escherichia	Escherichia coli_D
isolate_bacterial_complete	GCF_002012005.1	3	Bacteria	Proteobacteria	Gammaproteobacteria	Enterobacterales	Enterobacteriaceae	Escherichia	Escherichia flexneri
isolate_bacterial_complete	GCF_002012025.1	4	Bacteria	Proteobacteria	Gammaproteobacteria	Enterobacterales	Enterobacteriaceae	Escherichia	Escherichia coli
isolate_bacterial_complete	GCF_002012045.1	2	Bacteria	Proteobacteria	Gammaproteobacteria	Enterobacterales	Enterobacteriaceae	Escherichia	Escherichia coli_D
isolate_bacterial_complete	GCF_002012065.1	4	Bacteria	Proteobacteria	Gammaproteobacteria	Enterobacterales	Enterobacteriaceae	Escherichia	Escherichia coli
isolate_bacterial_complete	GCF_002012085.1	5	Bacteria	Proteobacteria	Gammaproteobacteria	Enterobacterales	Enterobacteriaceae	Escherichia	Escherichia coli
isolate_bacterial_complete	GCF_002012105.1	3	Bacteria	Proteobacteria	Gammaproteobacteria	Enterobacterales	Enterobacteriaceae	Escherichia	Escherichia flexneri
isolate_bacterial_complete	GCF_002012125.1	3	Bacteria	Proteobacteria	Gammaproteobacteria	Enterobacterales	Enterobacteriaceae	Escherichia	Escherichia flexneri
isolate_bacterial_complete	GCF_002012145.1	3	Bacteria	Proteobacteria	Gammaproteobacteria	Enterobacterales	Enterobacteriaceae	Escherichia	Escherichia coli
isolate_bacterial_complete	GCF_002012165.1	4	Bacteria	Proteobacteria	Gammaproteobacteria	Enterobacterales	Enterobacteriaceae	Escherichia	Escherichia coli
isolate_bacterial_complete	GCF_002012185.1	3	Bacteria	Proteobacteria	Gammaproteobacteria	Enterobacterales	Enterobacteriaceae	Escherichia	Escherichia flexneri
isolate_bacterial_complete	GCF_002012205.1	4	Bacteria	Proteobacteria	Gammaproteobacteria	Enterobacterales	Enterobacteriaceae	Escherichia	Escherichia coli
isolate_bacterial_complete	GCF_002012225.1	3	Bacteria	Proteobacteria	Gammaproteobacteria	Enterobacterales	Enterobacteriaceae	Escherichia	Escherichia coli_D
isolate_bacterial_complete	GCF_002012245.1	4	Bacteria	Proteobacteria	Gammaproteobacteria	Enterobacterales	Enterobacteriaceae	Escherichia	Escherichia coli
isolate_bacterial_complete	GCF_002012265.1	4	Bacteria	Proteobacteria	Gammaproteobacteria	Enterobacterales	Enterobacteriaceae	Escherichia	Escherichia coli
isolate_bacterial_complete	GCF_002012285.1	8	Bacteria	Proteobacteria	Gammaproteobacteria	Pseudomonadales	Moraxellaceae	Acinetobacter	Acinetobacter pittii
isolate_bacterial_complete	GCF_002012305.1	4	Bacteria	Proteobacteria	Gammaproteobacteria	Enterobacterales	Enterobacteriaceae	Escherichia	Escherichia coli
isolate_bacterial_complete	GCF_002012325.1	1	Bacteria	Firmicutes_A	Clostridia	Clostridiales	Clostridiaceae	Clostridium_P	Clostridium_P perfringens
isolate_bacterial_complete	GCF_002012345.1	6	Bacteria	Proteobacteria	Gammaproteobacteria	Burkholderiales	Burkholderiaceae	Ralstonia	Ralstonia solanacearum_A
isolate_bacterial_complete	GCF_002012365.1	5	Bacteria	Firmicutes	Bacilli	Lactobacillales	Streptococcaceae	Streptococcus	Streptococcus thermophilus
isolate_bacterial_complete	GCF_002018235.1	1	Bacteria	Firmicutes_A	Clostridia	Clostridiales	Clostridiaceae	Clostridium_P	Clostridium_P perfringens
isolate_bacterial_complete	GCF_002018515.1	3	Bacteria	Proteobacteria	Gammaproteobacteria	Burkholderiales	Burkholderiaceae	Bordetella	Bordetella pertussis
isolate_bacterial_complete	GCF_002019855.1	26	Bacteria	Actinobacteriota	Actinobacteria	Streptomycetales	Streptomycetaceae	Streptomyces	Streptomyces antibioticus_B
isolate_bacterial_complete	GCF_002021755.1	6	Bacteria	Proteobacteria	Gammaproteobacteria	Enterobacterales	Vibrionaceae	Vibrio	Vibrio owensii
isolate_bacterial_complete	GCF_002021775.1	0	Bacteria	Chloroflexota	Dehalococcoidia	Dehalococcoidales	Dehalococcoidaceae	Dehalococcoides	Dehalococcoides mccartyi_B
isolate_bacterial_complete	GCF_002021795.1	3	Bacteria	Proteobacteria	Gammaproteobacteria	Burkholderiales	Burkholderiaceae	Bordetella	Bordetella pertussis
isolate_bacterial_complete	GCF_002021815.1	5	Bacteria	Proteobacteria	Gammaproteobacteria	Pseudomonadales	Pseudomonadaceae	Pseudomonas_E	Pseudomonas_E parafulva_B
isolate_bacterial_complete	GCF_002021875.1	51	Bacteria	Actinobacteriota	Actinobacteria	Streptomycetales	Streptomycetaceae	Streptomyces	Streptomyces violaceusniger
isolate_bacterial_complete	GCF_002021925.1	0	Bacteria	Campylobacterota	Campylobacteria	Campylobacterales	Campylobacteraceae	Campylobacter_A	Campylobacter_A pinnipediorum
isolate_bacterial_complete	GCF_002021945.1	0	Bacteria	Campylobacterota	Campylobacteria	Campylobacterales	Campylobacteraceae	Campylobacter_A	Campylobacter_A pinnipediorum
isolate_bacterial_complete	GCF_002021965.1	0	Bacteria	Campylobacterota	Campylobacteria	Campylobacterales	Campylobacteraceae	Campylobacter_A	Campylobacter_A pinnipediorum
isolate_bacterial_complete	GCF_002021985.1	0	Bacteria	Campylobacterota	Campylobacteria	Campylobacterales	Campylobacteraceae	Campylobacter_A	Campylobacter_A pinnipediorum_A
isolate_bacterial_complete	GCF_002022005.1	0	Bacteria	Campylobacterota	Campylobacteria	Campylobacterales	Campylobacteraceae	Campylobacter_A	Campylobacter_A pinnipediorum_A
isolate_bacterial_complete	GCF_002022025.1	4	Bacteria	Bacteroidota	Bacteroidia	Flavobacteriales	Weeksellaceae	Elizabethkingia	Elizabethkingia anophelis
isolate_bacterial_complete	GCF_002022045.1	4	Bacteria	Bacteroidota	Bacteroidia	Flavobacteriales	Weeksellaceae	Elizabethkingia	Elizabethkingia anophelis
isolate_bacterial_complete	GCF_002022065.1	2	Bacteria	Bacteroidota	Bacteroidia	Flavobacteriales	Weeksellaceae	Elizabethkingia	Elizabethkingia anophelis
isolate_bacterial_complete	GCF_002022085.1	6	Bacteria	Bacteroidota	Bacteroidia	Flavobacteriales	Weeksellaceae	Elizabethkingia	Elizabethkingia anophelis
isolate_bacterial_complete	GCF_002022105.1	3	Bacteria	Bacteroidota	Bacteroidia	Flavobacteriales	Weeksellaceae	Elizabethkingia	Elizabethkingia meningoseptica
isolate_bacterial_complete	GCF_002022125.1	4	Bacteria	Bacteroidota	Bacteroidia	Flavobacteriales	Weeksellaceae	Elizabethkingia	Elizabethkingia ursingii
isolate_bacterial_complete	GCF_002022145.1	2	Bacteria	Bacteroidota	Bacteroidia	Flavobacteriales	Weeksellaceae	Elizabethkingia	Elizabethkingia meningoseptica
isolate_bacterial_complete	GCF_002022225.1	3	Bacteria	Actinobacteriota	Actinobacteria	Propionibacteriales	Propionibacteriaceae	Tessaracoccus	Tessaracoccus lapidicaptus
isolate_bacterial_complete	GCF_002022485.1	2	Bacteria	Proteobacteria	Alphaproteobacteria	Rhizobiales	Rhizobiaceae	Bartonella	Bartonella rochalimae
isolate_bacterial_complete	GCF_002022505.1	1	Bacteria	Proteobacteria	Alphaproteobacteria	Rhizobiales	Rhizobiaceae	Bartonella	Bartonella sp002022505
isolate_bacterial_complete	GCF_002022545.1	2	Bacteria	Proteobacteria	Alphaproteobacteria	Rhizobiales	Rhizobiaceae	Bartonella	Bartonella rochalimae
isolate_bacterial_complete	GCF_002022565.1	2	Bacteria	Proteobacteria	Alphaproteobacteria	Rhizobiales	Rhizobiaceae	Bartonella	Bartonella rochalimae
isolate_bacterial_complete	GCF_002022585.1	2	Bacteria	Proteobacteria	Alphaproteobacteria	Rhizobiales	Rhizobiaceae	Bartonella	Bartonella rochalimae
isolate_bacterial_complete	GCF_002022605.1	1	Bacteria	Proteobacteria	Alphaproteobacteria	Rhizobiales	Rhizobiaceae	Bartonella	Bartonella sp002022665
isolate_bacterial_complete	GCF_002022625.1	2	Bacteria	Proteobacteria	Alphaproteobacteria	Rhizobiales	Rhizobiaceae	Bartonella	Bartonella rochalimae
isolate_bacterial_complete	GCF_002022645.1	2	Bacteria	Proteobacteria	Alphaproteobacteria	Rhizobiales	Rhizobiaceae	Bartonella	Bartonella rochalimae
isolate_bacterial_complete	GCF_002022665.1	1	Bacteria	Proteobacteria	Alphaproteobacteria	Rhizobiales	Rhizobiaceae	Bartonella	Bartonella sp002022665
isolate_bacterial_complete	GCF_002022685.1	2	Bacteria	Proteobacteria	Alphaproteobacteria	Rhizobiales	Rhizobiaceae	Bartonella	Bartonella schoenbuchensis
isolate_bacterial_complete	GCF_002022745.1	4	Bacteria	Proteobacteria	Gammaproteobacteria	Burkholderiales	Neisseriaceae	Neisseria	Neisseria lactamica
isolate_bacterial_complete	GCF_002023005.1	2	Bacteria	Proteobacteria	Gammaproteobacteria	Xanthomonadales	Xanthomonadaceae	Xanthomonas	Xanthomonas oryzae
isolate_bacterial_complete	GCF_002023235.2	2	Bacteria	Bacteroidota	Bacteroidia	Flavobacteriales	Weeksellaceae	Elizabethkingia	Elizabethkingia anophelis
isolate_bacterial_complete	GCF_002023665.2	4	Bacteria	Bacteroidota	Bacteroidia	Flavobacteriales	Weeksellaceae	Elizabethkingia	Elizabethkingia anophelis
isolate_bacterial_complete	GCF_002024185.1	0	Bacteria	Campylobacterota	Campylobacteria	Campylobacterales	Campylobacteraceae	Campylobacter_D	Campylobacter_D coli
isolate_bacterial_complete	GCF_002024205.1	0	Bacteria	Chloroflexota	Dehalococcoidia	Dehalococcoidales	Dehalococcoidaceae	Dehalococcoides	Dehalococcoides mccartyi_B
isolate_bacterial_complete	GCF_002024225.1	0	Bacteria	Chloroflexota	Dehalococcoidia	Dehalococcoidales	Dehalococcoidaceae	Dehalococcoides	Dehalococcoides mccartyi_B
isolate_bacterial_complete	GCF_002024245.1	3	Bacteria	Firmicutes	Bacilli	Lactobacillales	Enterococcaceae	Enterococcus_B	Enterococcus_B faecium
isolate_bacterial_complete	GCF_002024265.1	6	Bacteria	Firmicutes	Bacilli	Bacillales	Bacillaceae_H	Bacillus_C	Bacillus_C flexus
isolate_bacterial_complete	GCF_002024285.1	9	Bacteria	Proteobacteria	Gammaproteobacteria	Pseudomonadales	Pseudomonadaceae	Pseudomonas_E	Pseudomonas_E avellanae
isolate_bacterial_complete	GCF_002024305.1	9	Bacteria	Proteobacteria	Gammaproteobacteria	Pseudomonadales	Pseudomonadaceae	Pseudomonas_E	Pseudomonas_E avellanae
isolate_bacterial_complete	GCF_002024325.1	0	Bacteria	Campylobacterota	Campylobacteria	Campylobacterales	Campylobacteraceae	Campylobacter_D	Campylobacter_D jejuni
isolate_bacterial_complete	GCF_002024345.1	3	Bacteria	Actinobacteriota	Actinobacteria	Mycobacteriales	Mycobacteriaceae	Corynebacterium	Corynebacterium stationis
isolate_bacterial_complete	GCF_002024505.1	6	Bacteria	Actinobacteriota	Actinobacteria	Actinomycetales	Microbacteriaceae	Plantibacter	Plantibacter flavus_A
isolate_bacterial_complete	GCF_002024805.1	4	Bacteria	Bacteroidota	Bacteroidia	Flavobacteriales	Weeksellaceae	Elizabethkingia	Elizabethkingia bruuniana
isolate_bacterial_complete	GCF_002024825.1	2	Bacteria	Bacteroidota	Bacteroidia	Flavobacteriales	Weeksellaceae	Elizabethkingia	Elizabethkingia anophelis
isolate_bacterial_complete	GCF_002024845.1	3	Bacteria	Firmicutes	Bacilli	Lactobacillales	Lactobacillaceae	Lactobacillus_F	Lactobacillus_F plantarum
isolate_bacterial_complete	GCF_002024865.1	3	Bacteria	Proteobacteria	Gammaproteobacteria	Enterobacterales	Enterobacteriaceae	Escherichia	Escherichia coli
isolate_bacterial_complete	GCF_002024885.1	3	Bacteria	Actinobacteriota	Actinobacteria	Actinomycetales	Microbacteriaceae	Microbacterium	Microbacterium foliorum_A
isolate_bacterial_complete	GCF_002025005.1	2	Bacteria	Firmicutes	Bacilli	Lactobacillales	Streptococcaceae	Streptococcus	Streptococcus agalactiae
isolate_bacterial_complete	GCF_002025025.1	2	Bacteria	Firmicutes	Bacilli	Lactobacillales	Streptococcaceae	Streptococcus	Streptococcus agalactiae
isolate_bacterial_complete	GCF_002025045.1	3	Bacteria	Firmicutes	Bacilli	Lactobacillales	Enterococcaceae	Enterococcus_B	Enterococcus_B faecium
isolate_bacterial_complete	GCF_002025065.1	3	Bacteria	Firmicutes	Bacilli	Lactobacillales	Enterococcaceae	Enterococcus_B	Enterococcus_B faecium
isolate_bacterial_complete	GCF_002025105.1	13	Bacteria	Firmicutes	Bacilli	Bacillales	Bacillaceae_G	Bacillus_A	Bacillus_A thuringiensis_S
isolate_bacterial_complete	GCF_002025125.1	5	Bacteria	Firmicutes	Bacilli	Staphylococcales	Staphylococcaceae	Staphylococcus	Staphylococcus aureus
isolate_bacterial_complete	GCF_002025145.1	6	Bacteria	Firmicutes	Bacilli	Staphylococcales	Staphylococcaceae	Staphylococcus	Staphylococcus aureus
isolate_bacterial_complete	GCF_002025165.1	1	Bacteria	Firmicutes	Bacilli	Lactobacillales	Listeriaceae	Listeria	Listeria monocytogenes_B
isolate_bacterial_complete	GCF_002025185.1	0	Bacteria	Bacteroidota	Bacteroidia	Flavobacteriales	Weeksellaceae	Riemerella	Riemerella anatipestifer
isolate_bacterial_complete	GCF_002025205.1	7	Bacteria	Proteobacteria	Gammaproteobacteria	Pseudomonadales	Pseudomonadaceae	Pseudomonas_E	Pseudomonas_E sp002025205
isolate_bacterial_complete	GCF_002025225.1	2	Bacteria	Proteobacteria	Gammaproteobacteria	Enterobacterales	Enterobacteriaceae	Citrobacter	Citrobacter werkmanii
isolate_bacterial_complete	GCF_002025605.1	4	Bacteria	Proteobacteria	Gammaproteobacteria	Xanthomonadales	Xanthomonadaceae	Stenotrophomonas	Stenotrophomonas sp003086775
isolate_bacterial_complete	GCF_002025625.1	9	Bacteria	Proteobacteria	Alphaproteobacteria	Rhizobiales	Rhizobiaceae	Ochrobactrum_A	Ochrobactrum_A pseudogrignonense
isolate_bacterial_complete	GCF_002025645.1	8	Bacteria	Actinobacteriota	Actinobacteria	Actinomycetales	Microbacteriaceae	Curtobacterium	Curtobacterium pusillum
isolate_bacterial_complete	GCF_002025665.1	9	Bacteria	Bacteroidota	Bacteroidia	Flavobacteriales	Weeksellaceae	Chryseobacterium	Chryseobacterium indologenes_F
isolate_bacterial_complete	GCF_002025685.1	4	Bacteria	Proteobacteria	Gammaproteobacteria	Enterobacterales	Enterobacteriaceae	Enterobacter	Enterobacter ludwigii
isolate_bacterial_complete	GCF_002025705.1	6	Bacteria	Proteobacteria	Gammaproteobacteria	Pseudomonadales	Pseudomonadaceae	Pseudomonas_E	Pseudomonas_E putida_J
isolate_bacterial_complete	GCF_002025725.1	2	Bacteria	Proteobacteria	Gammaproteobacteria	Burkholderiales	Burkholderiaceae	Herbaspirillum	Herbaspirillum robiniae
isolate_bacterial_complete	GCF_002028285.1	0	Bacteria	Chloroflexota	Dehalococcoidia	Dehalococcoidales	Dehalococcoidaceae	Dehalococcoides	Dehalococcoides mccartyi_B
isolate_bacterial_complete	GCF_002028305.1	0	Bacteria	Campylobacterota	Campylobacteria	Campylobacterales	Campylobacteraceae	Campylobacter_D	Campylobacter_D jejuni
isolate_bacterial_complete	GCF_002028325.1	12	Bacteria	Proteobacteria	Gammaproteobacteria	Pseudomonadales	Pseudomonadaceae	Pseudomonas_E	Pseudomonas_E veronii
isolate_bacterial_complete	GCF_002028345.1	0	Bacteria	Firmicutes	Bacilli	Mycoplasmatales	Mycoplasmataceae	Spiroplasma	Spiroplasma eriocheiris
isolate_bacterial_complete	GCF_002028385.1	39	Bacteria	Actinobacteriota	Actinobacteria	Streptomycetales	Streptomycetaceae	Streptomyces	Streptomyces sp002080455
isolate_bacterial_complete	GCF_002028405.1	7	Bacteria	Proteobacteria	Gammaproteobacteria	Burkholderiales	Burkholderiaceae	Thiomonas	Thiomonas intermedia
isolate_bacterial_complete	GCF_002028425.1	26	Bacteria	Actinobacteriota	Actinobacteria	Streptomycetales	Streptomycetaceae	Streptomyces	Streptomyces katrae_A
isolate_bacterial_complete	GCF_002037565.1	7	Bacteria	Proteobacteria	Gammaproteobacteria	Pseudomonadales	Pseudomonadaceae	Pseudomonas_E	Pseudomonas_E toyotomiensis
isolate_bacterial_complete	GCF_002043005.1	6	Bacteria	Proteobacteria	Alphaproteobacteria	Rhizobiales	Rhizobiaceae	Martelella	Martelella mediterranea
isolate_bacterial_complete	GCF_002043025.1	19	Bacteria	Firmicutes_I	Bacilli_A	Paenibacillales	Paenibacillaceae	Paenibacillus_H	Paenibacillus_H larvae
isolate_bacterial_complete	GCF_002043045.1	1	Bacteria	Firmicutes	Bacilli	Lactobacillales	Listeriaceae	Listeria	Listeria monocytogenes_B
isolate_bacterial_complete	GCF_002055515.1	8	Bacteria	Proteobacteria	Gammaproteobacteria	Pseudomonadales	Moraxellaceae	Acinetobacter	Acinetobacter calcoaceticus
isolate_bacterial_complete	GCF_002055535.1	3	Bacteria	Firmicutes	Bacilli	Lactobacillales	Streptococcaceae	Streptococcus	Streptococcus pyogenes
isolate_bacterial_complete	GCF_002055605.1	2	Bacteria	Proteobacteria	Gammaproteobacteria	Enterobacterales	Enterobacteriaceae	Escherichia	Escherichia flexneri
isolate_bacterial_complete	GCF_002055635.1	3	Bacteria	Proteobacteria	Gammaproteobacteria	Enterobacterales	Enterobacteriaceae	Escherichia	Escherichia flexneri
isolate_bacterial_complete	GCF_002055685.1	6	Bacteria	Proteobacteria	Gammaproteobacteria	Enterobacterales	Enterobacteriaceae	Proteus	Proteus mirabilis
isolate_bacterial_complete	GCF_002055735.1	4	Bacteria	Proteobacteria	Gammaproteobacteria	Enterobacterales	Enterobacteriaceae	Enterobacter	Enterobacter himalayensis
isolate_bacterial_complete	GCF_002055765.1	5	Bacteria	Proteobacteria	Gammaproteobacteria	Enterobacterales	Enterobacteriaceae	Klebsiella	Klebsiella pneumoniae
isolate_bacterial_complete	GCF_002055855.1	3	Bacteria	Proteobacteria	Gammaproteobacteria	Enterobacterales	Enterobacteriaceae	Klebsiella	Klebsiella pneumoniae
isolate_bacterial_complete	GCF_002055965.1	12	Bacteria	Firmicutes	Bacilli	Bacillales	Bacillaceae	Bacillus	Bacillus subtilis
isolate_bacterial_complete	GCF_002056065.1	2	Bacteria	Proteobacteria	Gammaproteobacteria	Enterobacterales	Enterobacteriaceae	Escherichia	Escherichia flexneri
isolate_bacterial_complete	GCF_002056145.1	3	Bacteria	Proteobacteria	Gammaproteobacteria	Enterobacterales	Enterobacteriaceae	Escherichia	Escherichia flexneri
isolate_bacterial_complete	GCF_002056295.1	4	Bacteria	Proteobacteria	Gammaproteobacteria	Pseudomonadales	Pseudomonadaceae	Pseudomonas_D	Pseudomonas_D sp002056295
isolate_bacterial_complete	GCF_002056385.1	4	Bacteria	Proteobacteria	Gammaproteobacteria	Enterobacterales	Enterobacteriaceae	Klebsiella	Klebsiella pneumoniae
isolate_bacterial_complete	GCF_002056475.1	3	Bacteria	Proteobacteria	Gammaproteobacteria	Enterobacterales	Enterobacteriaceae	Klebsiella	Klebsiella pneumoniae
isolate_bacterial_complete	GCF_002056635.1	4	Bacteria	Proteobacteria	Gammaproteobacteria	Enterobacterales	Enterobacteriaceae	Escherichia	Escherichia coli
isolate_bacterial_complete	GCF_002056725.1	2	Bacteria	Proteobacteria	Gammaproteobacteria	Burkholderiales	Burkholderiaceae	Comamonas	Comamonas kerstersii
isolate_bacterial_complete	GCF_002056795.1	5	Bacteria	Bacteroidota	Bacteroidia	Cytophagales	Spirosomaceae	Spirosoma	Spirosoma aerolatum
isolate_bacterial_complete	GCF_002057245.1	3	Bacteria	Proteobacteria	Gammaproteobacteria	Enterobacterales	Enterobacteriaceae	Escherichia	Escherichia flexneri
isolate_bacterial_complete	GCF_002057355.1	2	Bacteria	Proteobacteria	Gammaproteobacteria	Enterobacterales	Enterobacteriaceae	Escherichia	Escherichia flexneri
isolate_bacterial_complete	GCF_002057455.1	33	Bacteria	Actinobacteriota	Actinobacteria	Streptosporangiales	Streptosporangiaceae	Nonomuraea	Nonomuraea parvosata
isolate_bacterial_complete	GCF_002057535.1	12	Bacteria	Firmicutes	Bacilli	Bacillales	Bacillaceae	Bacillus	Bacillus velezensis
isolate_bacterial_complete	GCF_002058765.1	4	Bacteria	Proteobacteria	Gammaproteobacteria	Enterobacterales	Enterobacteriaceae	Escherichia	Escherichia dysenteriae
isolate_bacterial_complete	GCF_002059225.1	2	Bacteria	Proteobacteria	Gammaproteobacteria	Enterobacterales	Pasteurellaceae	Pasteurella	Pasteurella multocida
isolate_bacterial_complete	GCF_002067135.1	5	Bacteria	Bacteroidota	Bacteroidia	Cytophagales	Spirosomaceae	Spirosoma	Spirosoma rigui
isolate_bacterial_complete	GCF_002068115.1	6	Bacteria	Proteobacteria	Gammaproteobacteria	Enterobacterales	Enterobacteriaceae	Pectobacterium	Pectobacterium carotovorum_E
isolate_bacterial_complete	GCF_002068135.1	8	Bacteria	Proteobacteria	Gammaproteobacteria	Pseudomonadales	Pseudomonadaceae	Pseudomonas_E	Pseudomonas_E ficuserectae
isolate_bacterial_complete	GCF_002068155.1	11	Bacteria	Firmicutes	Bacilli	Bacillales	Bacillaceae	Bacillus	Bacillus paralicheniformis
isolate_bacterial_complete	GCF_002068175.1	3	Bacteria	Proteobacteria	Gammaproteobacteria	Enterobacterales	Pasteurellaceae	Pasteurella	Pasteurella multocida
isolate_bacterial_complete	GCF_002068675.1	3	Bacteria	Proteobacteria	Gammaproteobacteria	Burkholderiales	Burkholderiaceae	Bordetella	Bordetella pertussis
isolate_bacterial_complete	GCF_002068975.1	3	Bacteria	Proteobacteria	Gammaproteobacteria	Burkholderiales	Burkholderiaceae	Bordetella	Bordetella pertussis
isolate_bacterial_complete	GCF_002069155.1	3	Bacteria	Proteobacteria	Gammaproteobacteria	Burkholderiales	Burkholderiaceae	Bordetella	Bordetella pertussis
isolate_bacterial_complete	GCF_002072065.1	5	Bacteria	Firmicutes	Bacilli	Bacillales	Anoxybacillaceae	Geobacillus	Geobacillus thermodenitrificans
isolate_bacterial_complete	GCF_002072655.1	4	Bacteria	Proteobacteria	Gammaproteobacteria	Enterobacterales	Enterobacteriaceae	Klebsiella_A	Klebsiella_A michiganensis
isolate_bacterial_complete	GCF_002072675.1	20	Bacteria	Proteobacteria	Gammaproteobacteria	Pseudomonadales	Pseudomonadaceae	Pseudomonas_E	Pseudomonas_E tolaasii
isolate_bacterial_complete	GCF_002072695.1	12	Bacteria	Firmicutes	Bacilli	Bacillales	Bacillaceae	Bacillus	Bacillus velezensis
isolate_bacterial_complete	GCF_002072715.1	6	Bacteria	Actinobacteriota	Actinobacteria	Mycobacteriales	Mycobacteriaceae	Corynebacterium	Corynebacterium pseudotuberculosis
isolate_bacterial_complete	GCF_002072735.1	10	Bacteria	Firmicutes	Bacilli	Bacillales	Bacillaceae	Bacillus	Bacillus subtilis
isolate_bacterial_complete	GCF_002072755.1	1	Bacteria	Firmicutes	Bacilli	Staphylococcales	Staphylococcaceae	Staphylococcus_A	Staphylococcus_A sciuri
isolate_bacterial_complete	GCF_002072775.2	14	Bacteria	Actinobacteriota	Actinobacteria	Mycobacteriales	Mycobacteriaceae	Mycobacterium	Mycobacterium tuberculosis
isolate_bacterial_complete	GCF_002072815.1	2	Bacteria	Proteobacteria	Gammaproteobacteria	Pseudomonadales	Alcanivoracaceae	Alcanivorax	Alcanivorax xenomutans
isolate_bacterial_complete	GCF_002073215.2	0	Bacteria	Proteobacteria	Gammaproteobacteria	Pseudomonadales	Moraxellaceae	Moraxella	Moraxella catarrhalis
isolate_bacterial_complete	GCF_002073235.2	4	Bacteria	Proteobacteria	Gammaproteobacteria	Burkholderiales	Neisseriaceae	Neisseria	Neisseria meningitidis_B
isolate_bacterial_complete	GCF_002073255.2	2	Bacteria	Proteobacteria	Gammaproteobacteria	Enterobacterales	Pasteurellaceae	Pasteurella	Pasteurella multocida
isolate_bacterial_complete	GCF_002073275.2	4	Bacteria	Proteobacteria	Gammaproteobacteria	Burkholderiales	Neisseriaceae	Neisseria	Neisseria meningitidis_B
isolate_bacterial_complete	GCF_002073295.2	2	Bacteria	Proteobacteria	Gammaproteobacteria	Enterobacterales	Pasteurellaceae	Pasteurella	Pasteurella multocida
isolate_bacterial_complete	GCF_002073315.2	6	Bacteria	Proteobacteria	Gammaproteobacteria	Enterobacterales	Enterobacteriaceae	Yersinia	Yersinia intermedia
isolate_bacterial_complete	GCF_002073335.2	4	Bacteria	Proteobacteria	Gammaproteobacteria	Enterobacterales	Vibrionaceae	Vibrio	Vibrio cholerae
isolate_bacterial_complete	GCF_002073355.2	5	Bacteria	Firmicutes	Bacilli	Lactobacillales	Streptococcaceae	Streptococcus	Streptococcus intermedius
isolate_bacterial_complete	GCF_002073375.2	5	Bacteria	Actinobacteriota	Actinobacteria	Mycobacteriales	Mycobacteriaceae	Corynebacterium	Corynebacterium diphtheriae
isolate_bacterial_complete	GCF_002073395.2	6	Bacteria	Firmicutes	Bacilli	Staphylococcales	Staphylococcaceae	Staphylococcus	Staphylococcus lugdunensis
isolate_bacterial_complete	GCF_002073415.2	12	Bacteria	Firmicutes	Bacilli	Bacillales	Bacillaceae_G	Bacillus_A	Bacillus_A toyonensis
isolate_bacterial_complete	GCF_002073435.2	4	Bacteria	Firmicutes	Bacilli	Lactobacillales	Streptococcaceae	Streptococcus	Streptococcus gordonii
isolate_bacterial_complete	GCF_002073455.2	10	Bacteria	Proteobacteria	Gammaproteobacteria	Legionellales	Legionellaceae	Legionella	Legionella longbeachae
isolate_bacterial_complete	GCF_002073475.2	2	Bacteria	Proteobacteria	Gammaproteobacteria	Enterobacterales	Pasteurellaceae	Haemophilus	Haemophilus influenzae
isolate_bacterial_complete	GCF_002073495.2	0	Bacteria	Spirochaetota	Leptospirae	Leptospirales	Leptospiraceae	Leptospira	Leptospira interrogans
isolate_bacterial_complete	GCF_002073515.1	6	Bacteria	Firmicutes	Bacilli	Lactobacillales	Streptococcaceae	Streptococcus	Streptococcus sp001556435
isolate_bacterial_complete	GCF_002073535.2	4	Bacteria	Proteobacteria	Gammaproteobacteria	Burkholderiales	Neisseriaceae	Neisseria	Neisseria gonorrhoeae
isolate_bacterial_complete	GCF_002073555.2	4	Bacteria	Proteobacteria	Gammaproteobacteria	Burkholderiales	Neisseriaceae	Neisseria	Neisseria meningitidis_B
isolate_bacterial_complete	GCF_002073575.2	4	Bacteria	Proteobacteria	Gammaproteobacteria	Burkholderiales	Neisseriaceae	Neisseria	Neisseria meningitidis_B
isolate_bacterial_complete	GCF_002073595.2	5	Bacteria	Proteobacteria	Gammaproteobacteria	Burkholderiales	Neisseriaceae	Neisseria	Neisseria meningitidis_B
isolate_bacterial_complete	GCF_002073615.2	5	Bacteria	Proteobacteria	Gammaproteobacteria	Burkholderiales	Neisseriaceae	Neisseria	Neisseria gonorrhoeae
isolate_bacterial_complete	GCF_002073635.2	6	Bacteria	Proteobacteria	Alphaproteobacteria	Rhodobacterales	Rhodobacteraceae	Paracoccus	Paracoccus yeei
isolate_bacterial_complete	GCF_002073655.2	4	Bacteria	Proteobacteria	Gammaproteobacteria	Burkholderiales	Neisseriaceae	Neisseria	Neisseria gonorrhoeae
isolate_bacterial_complete	GCF_002073675.2	4	Bacteria	Proteobacteria	Gammaproteobacteria	Burkholderiales	Neisseriaceae	Neisseria	Neisseria meningitidis_B
isolate_bacterial_complete	GCF_002073695.2	2	Bacteria	Firmicutes	Bacilli	Lactobacillales	Streptococcaceae	Streptococcus	Streptococcus agalactiae
isolate_bacterial_complete	GCF_002073715.2	4	Bacteria	Proteobacteria	Gammaproteobacteria	Burkholderiales	Neisseriaceae	Neisseria	Neisseria mucosa
isolate_bacterial_complete	GCF_002073735.2	2	Bacteria	Firmicutes_A	Clostridia	Peptostreptococcales	Peptostreptococcaceae	Clostridioides	Clostridioides difficile
isolate_bacterial_complete	GCF_002073755.2	2	Bacteria	Proteobacteria	Gammaproteobacteria	Enterobacterales	Enterobacteriaceae	Citrobacter	Citrobacter europaeus
isolate_bacterial_complete	GCF_002073775.2	5	Bacteria	Proteobacteria	Gammaproteobacteria	Enterobacterales	Vibrionaceae	Vibrio	Vibrio parahaemolyticus
isolate_bacterial_complete	GCF_002073795.1	2	Bacteria	Firmicutes	Bacilli	Lactobacillales	Streptococcaceae	Streptococcus	Streptococcus agalactiae
isolate_bacterial_complete	GCF_002073815.2	5	Bacteria	Firmicutes	Bacilli	Lactobacillales	Streptococcaceae	Streptococcus	Streptococcus salivarius
isolate_bacterial_complete	GCF_002073835.2	3	Bacteria	Firmicutes	Bacilli	Lactobacillales	Streptococcaceae	Streptococcus	Streptococcus sp001556435
isolate_bacterial_complete	GCF_002073895.1	0	Bacteria	Proteobacteria	Gammaproteobacteria	Enterobacterales	Enterobacteriaceae	Riesia	Riesia pediculischaeffi
isolate_bacterial_complete	GCF_002073915.1	0	Bacteria	Proteobacteria	Gammaproteobacteria	Enterobacterales	Enterobacteriaceae	Riesia	Riesia pediculicola
isolate_bacterial_complete	GCF_002073975.1	6	Bacteria	Proteobacteria	Alphaproteobacteria	Rhodobacterales	Rhodobacteraceae	Rhodovulum	Rhodovulum sp002073975
isolate_bacterial_complete	GCF_002073995.1	8	Bacteria	Proteobacteria	Gammaproteobacteria	Enterobacterales	Vibrionaceae	Vibrio	Vibrio coralliilyticus
isolate_bacterial_complete	GCF_002074015.1	0	Bacteria	Proteobacteria	Gammaproteobacteria	Enterobacterales	Enterobacteriaceae	Riesia	Riesia pediculicola
isolate_bacterial_complete	GCF_002074055.1	6	Bacteria	Actinobacteriota	Actinobacteria	Actinomycetales	Microbacteriaceae	Frondihabitans
isolate_bacterial_complete	GCF_002074075.1	10	Bacteria	Firmicutes	Bacilli	Bacillales	Bacillaceae	Bacillus	Bacillus licheniformis
isolate_bacterial_complete	GCF_002074095.1	10	Bacteria	Firmicutes	Bacilli	Bacillales	Bacillaceae	Bacillus	Bacillus licheniformis
isolate_bacterial_complete	GCF_002074115.1	11	Bacteria	Firmicutes	Bacilli	Bacillales	Bacillaceae	Bacillus	Bacillus licheniformis
isolate_bacterial_complete	GCF_002074135.1	10	Bacteria	Firmicutes	Bacilli	Bacillales	Bacillaceae	Bacillus	Bacillus licheniformis
isolate_bacterial_complete	GCF_002074155.1	4	Bacteria	Firmicutes_A	Clostridia	Clostridiales	Clostridiaceae	Clostridium_J	Clostridium_J argentinense
isolate_bacterial_complete	GCF_002075065.1	15	Bacteria	Proteobacteria	Gammaproteobacteria	Pseudomonadales	Pseudomonadaceae	Pseudomonas	Pseudomonas aeruginosa
isolate_bacterial_complete	GCF_002075105.1	0	Bacteria	Firmicutes	Bacilli	Lactobacillales	Lactobacillaceae	Lactobacillus	Lactobacillus amylolyticus
isolate_bacterial_complete	GCF_002075285.3	9	Bacteria	Cyanobacteria	Cyanobacteriia	Phormidesmiales	Phormidesmiaceae	Halomicronema	Halomicronema hongdechloris
isolate_bacterial_complete	GCF_002075795.1	5	Bacteria	Proteobacteria	Gammaproteobacteria	Enterobacterales	Shewanellaceae	Shewanella	Shewanella japonica
isolate_bacterial_complete	GCF_002075815.1	4	Bacteria	Proteobacteria	Gammaproteobacteria	Burkholderiales	Neisseriaceae	Neisseria	Neisseria meningitidis_B
isolate_bacterial_complete	GCF_002075835.1	6	Bacteria	Proteobacteria	Gammaproteobacteria	Enterobacterales	Enterobacteriaceae	Edwardsiella	Edwardsiella piscicida
isolate_bacterial_complete	GCF_002076875.1	4	Bacteria	Proteobacteria	Gammaproteobacteria	Enterobacterales	Enterobacteriaceae	Edwardsiella	Edwardsiella ictaluri
isolate_bacterial_complete	GCF_002076895.1	2	Bacteria	Proteobacteria	Gammaproteobacteria	Enterobacterales	Alteromonadaceae	Colwellia	Colwellia beringensis
isolate_bacterial_complete	GCF_002076915.1	0	Bacteria	Actinobacteriota	Actinobacteria	Actinomycetales	Actinomycetaceae	Actinomyces	Actinomyces gaoshouyii
isolate_bacterial_complete	GCF_002076935.1	7	Bacteria	Proteobacteria	Gammaproteobacteria	Pseudomonadales	Moraxellaceae	Acinetobacter	Acinetobacter lactucae
isolate_bacterial_complete	GCF_002076955.1	1	Bacteria	Firmicutes	Bacilli	Lactobacillales	Lactobacillaceae	Lactobacillus_C	Lactobacillus_C rhamnosus
isolate_bacterial_complete	GCF_002077155.1	4	Bacteria	Firmicutes	Bacilli	Bacillales_A	Planococcaceae	Sporosarcina	Sporosarcina sp002077155
isolate_bacterial_complete	GCF_002077175.1	0	Bacteria	Proteobacteria	Gammaproteobacteria	Enterobacterales	Alteromonadaceae	Colwellia	Colwellia sp002077175
isolate_bacterial_complete	GCF_002077195.1	3	Bacteria	Proteobacteria	Gammaproteobacteria	Enterobacterales	Enterobacteriaceae	Escherichia	Escherichia flexneri
isolate_bacterial_complete	GCF_002077215.1	9	Bacteria	Firmicutes	Bacilli	Bacillales	Bacillaceae	Bacillus	Bacillus safensis
isolate_bacterial_complete	GCF_002078255.1	7	Bacteria	Firmicutes	Bacilli	Staphylococcales	Staphylococcaceae	Staphylococcus	Staphylococcus xylosus
isolate_bacterial_complete	GCF_002078275.1	2	Bacteria	Proteobacteria	Gammaproteobacteria	Enterobacterales	Enterobacteriaceae	Escherichia	Escherichia flexneri
isolate_bacterial_complete	GCF_002078295.1	2	Bacteria	Proteobacteria	Gammaproteobacteria	Enterobacterales	Enterobacteriaceae	Escherichia	Escherichia flexneri
isolate_bacterial_complete	GCF_002078315.1	0	Bacteria	Proteobacteria	Alphaproteobacteria	Rickettsiales	Rickettsiaceae	Rickettsia	Rickettsia bellii
isolate_bacterial_complete	GCF_002078335.1	0	Bacteria	Proteobacteria	Alphaproteobacteria	Rickettsiales	Rickettsiaceae	Rickettsia	Rickettsia amblyommatis
isolate_bacterial_complete	GCF_002078375.2	4	Bacteria	Firmicutes	Bacilli	Lactobacillales	Streptococcaceae	Lactococcus	Lactococcus lactis_E
isolate_bacterial_complete	GCF_002078415.1	5	Bacteria	Firmicutes	Bacilli	Lactobacillales	Streptococcaceae	Lactococcus	Lactococcus lactis
isolate_bacterial_complete	GCF_002078435.1	7	Bacteria	Firmicutes	Bacilli	Lactobacillales	Streptococcaceae	Lactococcus	Lactococcus lactis
isolate_bacterial_complete	GCF_002078475.2	4	Bacteria	Firmicutes	Bacilli	Lactobacillales	Streptococcaceae	Lactococcus	Lactococcus lactis
isolate_bacterial_complete	GCF_002078495.1	7	Bacteria	Firmicutes	Bacilli	Lactobacillales	Streptococcaceae	Lactococcus	Lactococcus lactis
isolate_bacterial_complete	GCF_002078765.2	3	Bacteria	Firmicutes	Bacilli	Lactobacillales	Streptococcaceae	Lactococcus	Lactococcus lactis_E
isolate_bacterial_complete	GCF_002078855.1	6	Bacteria	Firmicutes	Bacilli	Lactobacillales	Streptococcaceae	Lactococcus	Lactococcus lactis
isolate_bacterial_complete	GCF_002078895.1	2	Bacteria	Firmicutes	Bacilli	Lactobacillales	Streptococcaceae	Lactococcus	Lactococcus lactis_E
isolate_bacterial_complete	GCF_002078915.1	3	Bacteria	Firmicutes	Bacilli	Lactobacillales	Streptococcaceae	Lactococcus	Lactococcus lactis_E
isolate_bacterial_complete	GCF_002078935.1	3	Bacteria	Firmicutes	Bacilli	Lactobacillales	Streptococcaceae	Lactococcus	Lactococcus lactis_E
isolate_bacterial_complete	GCF_002078955.1	4	Bacteria	Firmicutes	Bacilli	Lactobacillales	Streptococcaceae	Lactococcus	Lactococcus lactis_E
isolate_bacterial_complete	GCF_002078975.2	9	Bacteria	Firmicutes	Bacilli	Lactobacillales	Streptococcaceae	Lactococcus	Lactococcus lactis
isolate_bacterial_complete	GCF_002078995.2	5	Bacteria	Firmicutes	Bacilli	Lactobacillales	Streptococcaceae	Lactococcus	Lactococcus lactis
isolate_bacterial_complete	GCF_002079225.1	2	Bacteria	Proteobacteria	Gammaproteobacteria	Enterobacterales	Enterobacteriaceae	Escherichia	Escherichia flexneri
isolate_bacterial_complete	GCF_002079245.1	2	Bacteria	Proteobacteria	Gammaproteobacteria	Enterobacterales	Enterobacteriaceae	Salmonella	Salmonella enterica
isolate_bacterial_complete	GCF_002079265.1	18	Bacteria	Actinobacteriota	Actinobacteria	Mycobacteriales	Mycobacteriaceae	Rhodococcus	Rhodococcus qingshengii
isolate_bacterial_complete	GCF_002079285.1	3	Bacteria	Firmicutes	Bacilli	Lactobacillales	Lactobacillaceae	Lactobacillus_C	Lactobacillus_C paracasei
isolate_bacterial_complete	GCF_002079305.1	7	Bacteria	Proteobacteria	Alphaproteobacteria	Rhodobacterales	Rhodobacteraceae	Rhodovulum	Rhodovulum sp002079305
isolate_bacterial_complete	GCF_002079945.1	3	Bacteria	Proteobacteria	Alphaproteobacteria	Acetobacterales	Acetobacteraceae	Bombella	Bombella apium_B
isolate_bacterial_complete	GCF_002079965.1	2	Bacteria	Proteobacteria	Gammaproteobacteria	Xanthomonadales	Xanthomonadaceae	Xanthomonas	Xanthomonas citri
isolate_bacterial_complete	GCF_002080065.1	2	Bacteria	Firmicutes_A	Clostridia	Peptostreptococcales	Peptostreptococcaceae	Clostridioides	Clostridioides difficile
isolate_bacterial_complete	GCF_002080125.1	0	Bacteria	Proteobacteria	Gammaproteobacteria	Pseudomonadales	Moraxellaceae	Moraxella	Moraxella catarrhalis
isolate_bacterial_complete	GCF_002080395.1	0	Bacteria	Campylobacterota	Campylobacteria	Campylobacterales	Campylobacteraceae	Campylobacter_D	Campylobacter_D helveticus
isolate_bacterial_complete	GCF_002080415.1	8	Bacteria	Proteobacteria	Alphaproteobacteria	Rhodobacterales	Rhodobacteraceae	Roseovarius	Roseovarius mucosus_A
isolate_bacterial_complete	GCF_002080435.1	5	Bacteria	Proteobacteria	Alphaproteobacteria	Sphingomonadales	Sphingomonadaceae	Sphingobium	Sphingobium herbicidovorans
isolate_bacterial_complete	GCF_002080455.1	37	Bacteria	Actinobacteriota	Actinobacteria	Streptomycetales	Streptomycetaceae	Streptomyces	Streptomyces sp002080455
isolate_bacterial_complete	GCF_002080475.1	2	Bacteria	Firmicutes_A	Clostridia	Peptostreptococcales	Natronincolaceae	Clostridium_W	Clostridium_W formicaceticum
isolate_bacterial_complete	GCF_002081995.1	5	Bacteria	Firmicutes	Bacilli	Bacillales_A	Planococcaceae	Sporosarcina	Sporosarcina ureae
isolate_bacterial_complete	GCF_002082015.1	4	Bacteria	Firmicutes	Bacilli	Bacillales_A	Planococcaceae	Sporosarcina	Sporosarcina ureae_A
isolate_bacterial_complete	GCF_002082135.1	9	Bacteria	Proteobacteria	Gammaproteobacteria	Burkholderiales	Burkholderiaceae	Achromobacter	Achromobacter ruhlandii
isolate_bacterial_complete	GCF_002082155.1	16	Bacteria	Firmicutes_I	Bacilli_A	Paenibacillales	Paenibacillaceae	Paenibacillus_H	Paenibacillus_H larvae
isolate_bacterial_complete	GCF_002082175.1	32	Bacteria	Actinobacteriota	Actinobacteria	Streptomycetales	Streptomycetaceae	Streptomyces	Streptomyces californicus
isolate_bacterial_complete	GCF_002082195.1	30	Bacteria	Actinobacteriota	Actinobacteria	Streptomycetales	Streptomycetaceae	Streptomyces	Streptomyces gilvosporeus
isolate_bacterial_complete	GCF_002082215.1	6	Bacteria	Proteobacteria	Gammaproteobacteria	Enterobacterales	Enterobacteriaceae	Pantoea	Pantoea stewartii
isolate_bacterial_complete	GCF_002082565.1	4	Bacteria	Proteobacteria	Gammaproteobacteria	Pseudomonadales	Halomonadaceae	Halomonas	Halomonas sp002082565
isolate_bacterial_complete	GCF_002082585.1	38	Bacteria	Actinobacteriota	Actinobacteria	Streptomycetales	Streptomycetaceae	Streptomyces	Streptomyces albolonga
isolate_bacterial_complete	GCF_002082605.1	27	Bacteria	Actinobacteriota	Actinobacteria	Streptomycetales	Streptomycetaceae	Kitasatospora	Kitasatospora aureofaciens
isolate_bacterial_complete	GCF_002082625.2	7	Bacteria	Proteobacteria	Gammaproteobacteria	Pseudomonadales	Moraxellaceae	Acinetobacter	Acinetobacter baumannii
isolate_bacterial_complete	GCF_002082645.1	7	Bacteria	Proteobacteria	Gammaproteobacteria	Pseudomonadales	Moraxellaceae	Acinetobacter	Acinetobacter baumannii
isolate_bacterial_complete	GCF_002082665.1	8	Bacteria	Proteobacteria	Gammaproteobacteria	Pseudomonadales	Moraxellaceae	Acinetobacter	Acinetobacter nosocomialis
isolate_bacterial_complete	GCF_002082685.1	6	Bacteria	Proteobacteria	Gammaproteobacteria	Pseudomonadales	Moraxellaceae	Acinetobacter	Acinetobacter baumannii
isolate_bacterial_complete	GCF_002082705.1	7	Bacteria	Proteobacteria	Gammaproteobacteria	Pseudomonadales	Moraxellaceae	Acinetobacter	Acinetobacter baumannii
isolate_bacterial_complete	GCF_002082725.1	7	Bacteria	Proteobacteria	Gammaproteobacteria	Pseudomonadales	Moraxellaceae	Acinetobacter	Acinetobacter baumannii
isolate_bacterial_complete	GCF_002082745.1	8	Bacteria	Proteobacteria	Gammaproteobacteria	Pseudomonadales	Moraxellaceae	Acinetobacter	Acinetobacter baumannii
isolate_bacterial_complete	GCF_002082765.1	1	Bacteria	Firmicutes_C	Negativicutes	Veillonellales	Veillonellaceae	Veillonella	Veillonella atypica
isolate_bacterial_complete	GCF_002082785.1	6	Bacteria	Proteobacteria	Gammaproteobacteria	Pseudomonadales	Moraxellaceae	Acinetobacter	Acinetobacter baumannii
isolate_bacterial_complete	GCF_002082805.1	5	Bacteria	Proteobacteria	Gammaproteobacteria	Pseudomonadales	Moraxellaceae	Acinetobacter	Acinetobacter baumannii
isolate_bacterial_complete	GCF_002082825.1	6	Bacteria	Proteobacteria	Gammaproteobacteria	Pseudomonadales	Moraxellaceae	Acinetobacter	Acinetobacter baumannii
isolate_bacterial_complete	GCF_002082845.1	7	Bacteria	Proteobacteria	Gammaproteobacteria	Pseudomonadales	Moraxellaceae	Acinetobacter	Acinetobacter baumannii
isolate_bacterial_complete	GCF_002082865.1	7	Bacteria	Proteobacteria	Gammaproteobacteria	Pseudomonadales	Moraxellaceae	Acinetobacter	Acinetobacter baumannii
isolate_bacterial_complete	GCF_002082885.1	7	Bacteria	Proteobacteria	Gammaproteobacteria	Pseudomonadales	Moraxellaceae	Acinetobacter	Acinetobacter baumannii
isolate_bacterial_complete	GCF_002083015.1	15	Bacteria	Proteobacteria	Gammaproteobacteria	Burkholderiales	Burkholderiaceae	Burkholderia	Burkholderia cenocepacia
isolate_bacterial_complete	GCF_002085525.1	6	Bacteria	Firmicutes	Bacilli	Staphylococcales	Staphylococcaceae	Staphylococcus	Staphylococcus aureus
isolate_bacterial_complete	GCF_002085605.1	13	Bacteria	Proteobacteria	Gammaproteobacteria	Pseudomonadales	Pseudomonadaceae	Pseudomonas	Pseudomonas aeruginosa
isolate_bacterial_complete	GCF_002085625.1	23	Bacteria	Actinobacteriota	Actinobacteria	Mycobacteriales	Mycobacteriaceae	Mycobacterium	Mycobacterium kansasii
isolate_bacterial_complete	GCF_002085645.1	23	Bacteria	Actinobacteriota	Actinobacteria	Mycobacteriales	Mycobacteriaceae	Mycobacterium	Mycobacterium kansasii
isolate_bacterial_complete	GCF_002085695.1	3	Bacteria	Firmicutes	Bacilli	Staphylococcales	Staphylococcaceae	Staphylococcus	Staphylococcus epidermidis
isolate_bacterial_complete	GCF_002085715.1	10	Bacteria	Proteobacteria	Gammaproteobacteria	Legionellales	Legionellaceae	Tatlockia	Tatlockia micdadei
isolate_bacterial_complete	GCF_002085735.1	10	Bacteria	Proteobacteria	Gammaproteobacteria	Legionellales	Legionellaceae	Tatlockia	Tatlockia micdadei
isolate_bacterial_complete	GCF_002085755.1	12	Bacteria	Proteobacteria	Gammaproteobacteria	Pseudomonadales	Pseudomonadaceae	Pseudomonas	Pseudomonas aeruginosa
isolate_bacterial_complete	GCF_002085775.1	23	Bacteria	Actinobacteriota	Actinobacteria	Mycobacteriales	Mycobacteriaceae	Mycobacterium	Mycobacterium kansasii
isolate_bacterial_complete	GCF_002085795.1	24	Bacteria	Actinobacteriota	Actinobacteria	Mycobacteriales	Mycobacteriaceae	Mycobacterium	Mycobacterium kansasii
isolate_bacterial_complete	GCF_002085815.1	24	Bacteria	Actinobacteriota	Actinobacteria	Mycobacteriales	Mycobacteriaceae	Mycobacterium	Mycobacterium kansasii
isolate_bacterial_complete	GCF_002085835.1	23	Bacteria	Actinobacteriota	Actinobacteria	Mycobacteriales	Mycobacteriaceae	Mycobacterium	Mycobacterium kansasii
isolate_bacterial_complete	GCF_002088315.1	0	Bacteria	Verrucomicrobiota_A	Chlamydiia	Chlamydiales	Chlamydiaceae	Chlamydia	Chlamydia trachomatis
isolate_bacterial_complete	GCF_002088335.1	0	Bacteria	Verrucomicrobiota_A	Chlamydiia	Chlamydiales	Chlamydiaceae	Chlamydia	Chlamydia trachomatis
isolate_bacterial_complete	GCF_002088355.1	0	Bacteria	Verrucomicrobiota_A	Chlamydiia	Chlamydiales	Chlamydiaceae	Chlamydia	Chlamydia trachomatis
isolate_bacterial_complete	GCF_002088995.1	6	Bacteria	Firmicutes	Bacilli	Staphylococcales	Staphylococcaceae	Staphylococcus	Staphylococcus aureus
isolate_bacterial_complete	GCF_002089035.2	5	Bacteria	Firmicutes	Bacilli	Staphylococcales	Staphylococcaceae	Staphylococcus	Staphylococcus aureus
isolate_bacterial_complete	GCF_002089055.1	5	Bacteria	Firmicutes	Bacilli	Staphylococcales	Staphylococcaceae	Staphylococcus	Staphylococcus aureus
isolate_bacterial_complete	GCF_002089075.2	5	Bacteria	Firmicutes	Bacilli	Staphylococcales	Staphylococcaceae	Staphylococcus	Staphylococcus aureus
isolate_bacterial_complete	GCF_002089095.2	5	Bacteria	Firmicutes	Bacilli	Staphylococcales	Staphylococcaceae	Staphylococcus	Staphylococcus aureus
isolate_bacterial_complete	GCF_002089115.2	5	Bacteria	Firmicutes	Bacilli	Staphylococcales	Staphylococcaceae	Staphylococcus	Staphylococcus aureus
isolate_bacterial_complete	GCF_002090195.1	6	Bacteria	Proteobacteria	Gammaproteobacteria	Enterobacterales	Enterobacteriaceae	Klebsiella_A	Klebsiella_A grimontii
isolate_bacterial_complete	GCF_002090215.1	0	Bacteria	Firmicutes	Bacilli	Mycoplasmatales	Mycoplasmoidaceae	Mycoplasmoides	Mycoplasmoides pneumoniae
isolate_bacterial_complete	GCF_002090235.1	0	Bacteria	Firmicutes	Bacilli	Mycoplasmatales	Mycoplasmoidaceae	Mycoplasmoides	Mycoplasmoides pneumoniae
isolate_bacterial_complete	GCF_002090275.1	0	Bacteria	Firmicutes	Bacilli	Mycoplasmatales	Mycoplasmoidaceae	Mycoplasmoides	Mycoplasmoides pneumoniae
isolate_bacterial_complete	GCF_002090295.1	0	Bacteria	Firmicutes	Bacilli	Mycoplasmatales	Mycoplasmoidaceae	Mycoplasmoides	Mycoplasmoides pneumoniae
isolate_bacterial_complete	GCF_002090315.1	0	Bacteria	Firmicutes	Bacilli	Mycoplasmatales	Mycoplasmoidaceae	Mycoplasmoides	Mycoplasmoides pneumoniae
isolate_bacterial_complete	GCF_002090335.1	25	Bacteria	Actinobacteriota	Actinobacteria	Streptomycetales	Streptomycetaceae	Streptomyces	Streptomyces lydicus
isolate_bacterial_complete	GCF_002090355.1	2	Bacteria	Proteobacteria	Gammaproteobacteria	Enterobacterales	Enterobacteriaceae	Escherichia	Escherichia flexneri
isolate_bacterial_complete	GCF_002091395.1	0	Bacteria	Bacteroidota	Bacteroidia	Bacteroidales	Dysgonomonadaceae	Azobacteroides	Azobacteroides pseudotrichonymphae_A
isolate_bacterial_complete	GCF_002094915.1	2	Bacteria	Proteobacteria	Gammaproteobacteria	Enterobacterales	Enterobacteriaceae	Salmonella	Salmonella enterica
isolate_bacterial_complete	GCF_002094935.1	4	Bacteria	Proteobacteria	Gammaproteobacteria	Coxiellales	Coxiellaceae	Coxiella	Coxiella burnetii
isolate_bacterial_complete	GCF_002094955.1	3	Bacteria	Firmicutes	Bacilli	Lactobacillales	Streptococcaceae	Streptococcus	Streptococcus salivarius
isolate_bacterial_complete	GCF_002094975.1	6	Bacteria	Firmicutes	Bacilli	Lactobacillales	Streptococcaceae	Streptococcus	Streptococcus salivarius
isolate_bacterial_complete	GCF_002094995.1	33	Bacteria	Actinobacteriota	Actinobacteria	Streptomycetales	Streptomycetaceae	Streptomyces	Streptomyces bacillaris
isolate_bacterial_complete	GCF_002095975.1	10	Bacteria	Cyanobacteria	Cyanobacteriia	Cyanobacteriales	Microcystaceae	Microcystis	Microcystis aeruginosa_A
isolate_bacterial_complete	GCF_002095995.1	0	Bacteria	Firmicutes	Bacilli	Mycoplasmatales	Mycoplasmoidaceae	Mycoplasmoides	Mycoplasmoides pneumoniae
isolate_bacterial_complete	GCF_002096015.1	0	Bacteria	Firmicutes	Bacilli	Mycoplasmatales	Mycoplasmoidaceae	Mycoplasmoides	Mycoplasmoides pneumoniae
isolate_bacterial_complete	GCF_002096035.1	0	Bacteria	Firmicutes	Bacilli	Mycoplasmatales	Mycoplasmoidaceae	Mycoplasmoides	Mycoplasmoides pneumoniae
isolate_bacterial_complete	GCF_002096055.1	4	Bacteria	Actinobacteriota	Actinobacteria	Actinomycetales	Microbacteriaceae	Cnuibacter	Cnuibacter physcomitrellae
isolate_bacterial_complete	GCF_002096075.1	5	Bacteria	Firmicutes	Bacilli	Staphylococcales	Staphylococcaceae	Staphylococcus	Staphylococcus lugdunensis
isolate_bacterial_complete	GCF_002096095.1	10	Bacteria	Firmicutes	Bacilli	Bacillales	Bacillaceae	Bacillus	Bacillus subtilis
isolate_bacterial_complete	GCF_002096115.1	6	Bacteria	Firmicutes	Bacilli	Staphylococcales	Staphylococcaceae	Staphylococcus	Staphylococcus lugdunensis
isolate_bacterial_complete	GCF_002096155.1	5	Bacteria	Firmicutes	Bacilli	Staphylococcales	Staphylococcaceae	Staphylococcus	Staphylococcus lugdunensis
isolate_bacterial_complete	GCF_002096975.1	5	Bacteria	Firmicutes	Bacilli	Staphylococcales	Staphylococcaceae	Staphylococcus	Staphylococcus lugdunensis
isolate_bacterial_complete	GCF_002097035.1	7	Bacteria	Firmicutes	Bacilli	Staphylococcales	Staphylococcaceae	Staphylococcus	Staphylococcus lugdunensis
isolate_bacterial_complete	GCF_002097535.1	6	Bacteria	Firmicutes	Bacilli	Bacillales	Halobacillaceae	Halobacillus	Halobacillus mangrovi
isolate_bacterial_complete	GCF_002097595.2	6	Bacteria	Firmicutes	Bacilli	Staphylococcales	Staphylococcaceae	Staphylococcus	Staphylococcus aureus
isolate_bacterial_complete	GCF_002097715.1	24	Bacteria	Proteobacteria	Gammaproteobacteria	Burkholderiales	Burkholderiaceae	Burkholderia	Burkholderia mesoacidophila
isolate_bacterial_complete	GCF_002101275.1	2	Bacteria	Firmicutes	Bacilli	Lactobacillales	Listeriaceae	Listeria	Listeria monocytogenes_B
isolate_bacterial_complete	GCF_002101295.1	1	Bacteria	Proteobacteria	Alphaproteobacteria	Pelagibacterales	Pelagibacteraceae	Pelagibacter	Pelagibacter sp002101295
isolate_bacterial_complete	GCF_002101315.1	1	Bacteria	Proteobacteria	Alphaproteobacteria	Pelagibacterales	Pelagibacteraceae	Pelagibacter	Pelagibacter sp002101315
isolate_bacterial_complete	GCF_002101335.1	5	Bacteria	Firmicutes	Bacilli	Staphylococcales	Staphylococcaceae	Staphylococcus	Staphylococcus lutrae
isolate_bacterial_complete	GCF_002101355.1	1	Bacteria	Campylobacterota	Campylobacteria	Campylobacterales	Campylobacteraceae	Campylobacter_D	Campylobacter_D jejuni
isolate_bacterial_complete	GCF_002101375.1	4	Bacteria	Firmicutes	Bacilli	Bacillales_A	Planococcaceae	Sporosarcina	Sporosarcina ureae_B
isolate_bacterial_complete	GCF_002101395.1	6	Bacteria	Proteobacteria	Gammaproteobacteria	Enterobacterales	Enterobacteriaceae	Pantoea_B	Pantoea_B alhagi
isolate_bacterial_complete	GCF_002104335.1	1	Bacteria	Campylobacterota	Campylobacteria	Campylobacterales	Campylobacteraceae	Campylobacter_D	Campylobacter_D cuniculorum
isolate_bacterial_complete	GCF_002104555.1	5	Bacteria	Firmicutes	Bacilli	Staphylococcales	Staphylococcaceae	Staphylococcus	Staphylococcus lugdunensis
isolate_bacterial_complete	GCF_002104575.1	13	Bacteria	Firmicutes	Bacilli	Bacillales	Bacillaceae_G	Bacillus_A	Bacillus_A mycoides
isolate_bacterial_complete	GCF_002104595.1	12	Bacteria	Proteobacteria	Gammaproteobacteria	Pseudomonadales	Pseudomonadaceae	Pseudomonas	Pseudomonas aeruginosa
isolate_bacterial_complete	GCF_002104615.1	12	Bacteria	Proteobacteria	Gammaproteobacteria	Pseudomonadales	Pseudomonadaceae	Pseudomonas	Pseudomonas aeruginosa
isolate_bacterial_complete	GCF_002105535.1	4	Bacteria	Proteobacteria	Alphaproteobacteria	Rhodospirillales_B	Magnetospirillaceae	Magnetospirillum_A	Magnetospirillum_A sp002105535
isolate_bacterial_complete	GCF_002105555.1	3	Bacteria	Proteobacteria	Alphaproteobacteria	Rhodobacterales	Rhodobacteraceae	Paracoccus	Paracoccus contaminans
isolate_bacterial_complete	GCF_002105575.1	1	Bacteria	Firmicutes	Bacilli	Lactobacillales	Lactobacillaceae	Lactobacillus_D	Lactobacillus_D sakei
isolate_bacterial_complete	GCF_002105595.1	13	Bacteria	Firmicutes	Bacilli	Bacillales	Bacillaceae	Bacillus	Bacillus velezensis
isolate_bacterial_complete	GCF_002105615.1	1	Bacteria	Firmicutes	Bacilli	Lactobacillales	Listeriaceae	Listeria	Listeria monocytogenes
isolate_bacterial_complete	GCF_002105635.1	1	Bacteria	Firmicutes	Bacilli	Lactobacillales	Listeriaceae	Listeria	Listeria monocytogenes
isolate_bacterial_complete	GCF_002105655.1	1	Bacteria	Firmicutes	Bacilli	Lactobacillales	Listeriaceae	Listeria	Listeria monocytogenes
isolate_bacterial_complete	GCF_002105675.1	1	Bacteria	Firmicutes	Bacilli	Lactobacillales	Listeriaceae	Listeria	Listeria monocytogenes
isolate_bacterial_complete	GCF_002105695.1	1	Bacteria	Firmicutes	Bacilli	Lactobacillales	Listeriaceae	Listeria	Listeria monocytogenes
isolate_bacterial_complete	GCF_002105715.1	1	Bacteria	Firmicutes	Bacilli	Lactobacillales	Listeriaceae	Listeria	Listeria monocytogenes
isolate_bacterial_complete	GCF_002105735.1	1	Bacteria	Proteobacteria	Gammaproteobacteria	Enterobacterales	Enterobacteriaceae	Escherichia	Escherichia flexneri
isolate_bacterial_complete	GCF_002105755.1	18	Bacteria	Actinobacteriota	Actinobacteria	Mycobacteriales	Mycobacteriaceae	Mycobacterium	Mycobacterium colombiense
isolate_bacterial_complete	GCF_002105775.1	5	Bacteria	Actinobacteriota	Actinobacteria	Actinomycetales	Cellulomonadaceae	Cellulosimicrobium	Cellulosimicrobium aquatile
isolate_bacterial_complete	GCF_002108455.1	7	Bacteria	Bacteroidota	Bacteroidia	Cytophagales	Spirosomaceae	Fibrella	Fibrella sp002108455
isolate_bacterial_complete	GCF_002109325.1	5	Bacteria	Firmicutes	Bacilli	Bacillales_A	Planococcaceae	Sporosarcina	Sporosarcina ureae_C
isolate_bacterial_complete	GCF_002109345.1	4	Bacteria	Proteobacteria	Gammaproteobacteria	Coxiellales	Coxiellaceae	Coxiella	Coxiella burnetii
isolate_bacterial_complete	GCF_002109365.1	4	Bacteria	Firmicutes	Bacilli	Bacillales_A	Planococcaceae	Sporosarcina	Sporosarcina sp002077155
isolate_bacterial_complete	GCF_002109385.1	3	Bacteria	Firmicutes	Bacilli	Bacillales	Bacillaceae_D	Bacillus_L	Bacillus_L krulwichiae
isolate_bacterial_complete	GCF_002109405.1	2	Bacteria	Firmicutes	Bacilli	Lactobacillales	Lactobacillaceae	Lactobacillus_F	Lactobacillus_F plantarum
isolate_bacterial_complete	GCF_002109425.1	3	Bacteria	Firmicutes	Bacilli	Lactobacillales	Lactobacillaceae	Lactobacillus_F	Lactobacillus_F plantarum
isolate_bacterial_complete	GCF_002110925.1	23	Bacteria	Proteobacteria	Gammaproteobacteria	Burkholderiales	Burkholderiaceae	Burkholderia	Burkholderia mallei
isolate_bacterial_complete	GCF_002110945.1	21	Bacteria	Proteobacteria	Gammaproteobacteria	Burkholderiales	Burkholderiaceae	Burkholderia	Burkholderia mallei
isolate_bacterial_complete	GCF_002110965.1	24	Bacteria	Proteobacteria	Gammaproteobacteria	Burkholderiales	Burkholderiaceae	Burkholderia	Burkholderia mallei
isolate_bacterial_complete	GCF_002110985.1	24	Bacteria	Proteobacteria	Gammaproteobacteria	Burkholderiales	Burkholderiaceae	Burkholderia	Burkholderia mallei
isolate_bacterial_complete	GCF_002111005.1	23	Bacteria	Proteobacteria	Gammaproteobacteria	Burkholderiales	Burkholderiaceae	Burkholderia	Burkholderia mallei
isolate_bacterial_complete	GCF_002111025.1	24	Bacteria	Proteobacteria	Gammaproteobacteria	Burkholderiales	Burkholderiaceae	Burkholderia	Burkholderia mallei
isolate_bacterial_complete	GCF_002111045.1	22	Bacteria	Proteobacteria	Gammaproteobacteria	Burkholderiales	Burkholderiaceae	Burkholderia	Burkholderia mallei
isolate_bacterial_complete	GCF_002111065.1	23	Bacteria	Proteobacteria	Gammaproteobacteria	Burkholderiales	Burkholderiaceae	Burkholderia	Burkholderia mallei
isolate_bacterial_complete	GCF_002111085.1	24	Bacteria	Proteobacteria	Gammaproteobacteria	Burkholderiales	Burkholderiaceae	Burkholderia	Burkholderia mallei
isolate_bacterial_complete	GCF_002111105.1	22	Bacteria	Proteobacteria	Gammaproteobacteria	Burkholderiales	Burkholderiaceae	Burkholderia	Burkholderia mallei
isolate_bacterial_complete	GCF_002111125.1	22	Bacteria	Proteobacteria	Gammaproteobacteria	Burkholderiales	Burkholderiaceae	Burkholderia	Burkholderia mallei
isolate_bacterial_complete	GCF_002111145.1	22	Bacteria	Proteobacteria	Gammaproteobacteria	Burkholderiales	Burkholderiaceae	Burkholderia	Burkholderia mallei
isolate_bacterial_complete	GCF_002111165.1	23	Bacteria	Proteobacteria	Gammaproteobacteria	Burkholderiales	Burkholderiaceae	Burkholderia	Burkholderia mallei
isolate_bacterial_complete	GCF_002111185.1	22	Bacteria	Proteobacteria	Gammaproteobacteria	Burkholderiales	Burkholderiaceae	Burkholderia	Burkholderia mallei
isolate_bacterial_complete	GCF_002111205.1	22	Bacteria	Proteobacteria	Gammaproteobacteria	Burkholderiales	Burkholderiaceae	Burkholderia	Burkholderia mallei
isolate_bacterial_complete	GCF_002111225.1	21	Bacteria	Proteobacteria	Gammaproteobacteria	Burkholderiales	Burkholderiaceae	Burkholderia	Burkholderia mallei
isolate_bacterial_complete	GCF_002111245.1	23	Bacteria	Proteobacteria	Gammaproteobacteria	Burkholderiales	Burkholderiaceae	Burkholderia	Burkholderia mallei
isolate_bacterial_complete	GCF_002111265.1	24	Bacteria	Proteobacteria	Gammaproteobacteria	Burkholderiales	Burkholderiaceae	Burkholderia	Burkholderia mallei
isolate_bacterial_complete	GCF_002111285.1	24	Bacteria	Proteobacteria	Gammaproteobacteria	Burkholderiales	Burkholderiaceae	Burkholderia	Burkholderia mallei
isolate_bacterial_complete	GCF_002111305.1	24	Bacteria	Proteobacteria	Gammaproteobacteria	Burkholderiales	Burkholderiaceae	Burkholderia	Burkholderia mallei
isolate_bacterial_complete	GCF_002111325.1	23	Bacteria	Proteobacteria	Gammaproteobacteria	Burkholderiales	Burkholderiaceae	Burkholderia	Burkholderia mallei
isolate_bacterial_complete	GCF_002111345.1	22	Bacteria	Proteobacteria	Gammaproteobacteria	Burkholderiales	Burkholderiaceae	Burkholderia	Burkholderia mallei
isolate_bacterial_complete	GCF_002111365.1	22	Bacteria	Proteobacteria	Gammaproteobacteria	Burkholderiales	Burkholderiaceae	Burkholderia	Burkholderia mallei
isolate_bacterial_complete	GCF_002111385.1	21	Bacteria	Proteobacteria	Gammaproteobacteria	Burkholderiales	Burkholderiaceae	Burkholderia	Burkholderia mallei
isolate_bacterial_complete	GCF_002111405.1	3	Bacteria	Firmicutes	Bacilli	Lactobacillales	Streptococcaceae	Streptococcus	Streptococcus suis
isolate_bacterial_complete	GCF_002113805.1	12	Bacteria	Firmicutes	Bacilli	Bacillales	Bacillaceae	Bacillus	Bacillus velezensis
isolate_bacterial_complete	GCF_002113825.1	2	Bacteria	Bacteroidota	Chlorobia	Chlorobiales	Chlorobiaceae	Prosthecochloris	Prosthecochloris sp002113825
isolate_bacterial_complete	GCF_002113845.3	11	Bacteria	Proteobacteria	Gammaproteobacteria	Legionellales	Legionellaceae	Legionella	Legionella longbeachae
isolate_bacterial_complete	GCF_002113865.1	4	Bacteria	Proteobacteria	Gammaproteobacteria	Enterobacterales	Enterobacteriaceae	Klebsiella	Klebsiella pneumoniae
isolate_bacterial_complete	GCF_002116675.1	1	Bacteria	Firmicutes	Bacilli	Lactobacillales	Listeriaceae	Listeria	Listeria monocytogenes
isolate_bacterial_complete	GCF_002116715.2	2	Bacteria	Proteobacteria	Gammaproteobacteria	Enterobacterales	Enterobacteriaceae	Escherichia	Escherichia flexneri
isolate_bacterial_complete	GCF_002116735.1	6	Bacteria	Proteobacteria	Gammaproteobacteria	Pseudomonadales	Oleiphilaceae	Marinobacter	Marinobacter salarius
isolate_bacterial_complete	GCF_002116755.1	14	Bacteria	Actinobacteriota	Actinobacteria	Mycobacteriales	Mycobacteriaceae	Mycobacterium	Mycobacterium tuberculosis
isolate_bacterial_complete	GCF_002116775.1	14	Bacteria	Actinobacteriota	Actinobacteria	Mycobacteriales	Mycobacteriaceae	Mycobacterium	Mycobacterium tuberculosis
isolate_bacterial_complete	GCF_002116795.1	14	Bacteria	Actinobacteriota	Actinobacteria	Mycobacteriales	Mycobacteriaceae	Mycobacterium	Mycobacterium tuberculosis
isolate_bacterial_complete	GCF_002116815.1	13	Bacteria	Actinobacteriota	Actinobacteria	Mycobacteriales	Mycobacteriaceae	Mycobacterium	Mycobacterium tuberculosis
isolate_bacterial_complete	GCF_002116835.1	14	Bacteria	Actinobacteriota	Actinobacteria	Mycobacteriales	Mycobacteriaceae	Mycobacterium	Mycobacterium tuberculosis
isolate_bacterial_complete	GCF_002116855.1	14	Bacteria	Actinobacteriota	Actinobacteria	Mycobacteriales	Mycobacteriaceae	Mycobacterium	Mycobacterium tuberculosis
isolate_bacterial_complete	GCF_002116885.1	3	Bacteria	Proteobacteria	Gammaproteobacteria	Enterobacterales	Enterobacteriaceae	Klebsiella	Klebsiella pneumoniae
isolate_bacterial_complete	GCF_002116905.1	6	Bacteria	Proteobacteria	Gammaproteobacteria	Burkholderiales	Burkholderiaceae	Rhizobacter	Rhizobacter gummiphilus
isolate_bacterial_complete	GCF_002116925.1	6	Bacteria	Proteobacteria	Gammaproteobacteria	Pseudomonadales	Moraxellaceae	Acinetobacter	Acinetobacter baumannii
isolate_bacterial_complete	GCF_002116945.1	14	Bacteria	Proteobacteria	Gammaproteobacteria	Pseudomonadales	Pseudomonadaceae	Pseudomonas	Pseudomonas aeruginosa
isolate_bacterial_complete	GCF_002116955.1	3	Bacteria	Firmicutes	Bacilli	Lactobacillales	Lactobacillaceae	Lactobacillus_F	Lactobacillus_F plantarum
isolate_bacterial_complete	GCF_002116985.1	13	Bacteria	Proteobacteria	Gammaproteobacteria	Pseudomonadales	Pseudomonadaceae	Pseudomonas	Pseudomonas aeruginosa
isolate_bacterial_complete	GCF_002117005.1	3	Bacteria	Planctomycetota	Phycisphaerae	SG8-4	SM-Chi-D1	ST-PulAB-D4	ST-PulAB-D4 sp002117005
isolate_bacterial_complete	GCF_002117025.1	11	Bacteria	Proteobacteria	Gammaproteobacteria	Pseudomonadales	Pseudomonadaceae	Pseudomonas	Pseudomonas aeruginosa
isolate_bacterial_complete	GCF_002117045.1	11	Bacteria	Proteobacteria	Gammaproteobacteria	Pseudomonadales	Pseudomonadaceae	Pseudomonas	Pseudomonas aeruginosa
isolate_bacterial_complete	GCF_002117085.1	2	Bacteria	Bacteroidota	Bacteroidia	Flavobacteriales	Flavobacteriaceae	Nonlabens	Nonlabens tegetincola
isolate_bacterial_complete	GCF_002117105.1	1	Bacteria	Proteobacteria	Gammaproteobacteria	Pseudomonadales	Spongiibacteraceae	Oceanicoccus	Oceanicoccus sagamiensis
isolate_bacterial_complete	GCF_002117125.1	2	Bacteria	Bacteroidota	Bacteroidia	Flavobacteriales	Flavobacteriaceae	Nonlabens	Nonlabens spongiae
isolate_bacterial_complete	GCF_002117145.1	2	Bacteria	Proteobacteria	Alphaproteobacteria	Caedimonadales	Nucleicultricaceae	Nucleicultrix	Nucleicultrix amoebiphila
isolate_bacterial_complete	GCF_002117165.1	12	Bacteria	Firmicutes	Bacilli	Bacillales	Bacillaceae	Bacillus	Bacillus velezensis
isolate_bacterial_complete	GCF_002117185.1	3	Bacteria	Firmicutes	Bacilli	Lactobacillales	Lactobacillaceae	Leuconostoc	Leuconostoc mesenteroides
isolate_bacterial_complete	GCF_002117225.1	2	Bacteria	Firmicutes	Bacilli	Lactobacillales	Lactobacillaceae	Lactobacillus_G	Lactobacillus_G brevis
isolate_bacterial_complete	GCF_002117245.1	7	Bacteria	Firmicutes	Bacilli	Lactobacillales	Lactobacillaceae	Lactobacillus_F	Lactobacillus_F plantarum
isolate_bacterial_complete	GCF_002117265.1	7	Bacteria	Firmicutes	Bacilli	Lactobacillales	Lactobacillaceae	Lactobacillus_F	Lactobacillus_F plantarum
isolate_bacterial_complete	GCF_002117285.1	5	Bacteria	Firmicutes	Bacilli	Lactobacillales	Lactobacillaceae	Lactobacillus_F	Lactobacillus_F plantarum
isolate_bacterial_complete	GCF_002117305.1	4	Bacteria	Firmicutes	Bacilli	Lactobacillales	Lactobacillaceae	Lactobacillus_F	Lactobacillus_F plantarum
isolate_bacterial_complete	GCF_002117325.1	3	Bacteria	Firmicutes	Bacilli	Lactobacillales	Lactobacillaceae	Lactobacillus_G	Lactobacillus_G brevis
isolate_bacterial_complete	GCF_002117345.1	2	Bacteria	Firmicutes	Bacilli	Lactobacillales	Lactobacillaceae	Lactobacillus_G	Lactobacillus_G brevis
isolate_bacterial_complete	GCF_002117375.1	2	Bacteria	Firmicutes	Bacilli	Lactobacillales	Lactobacillaceae	Lactobacillus_G	Lactobacillus_G brevis
isolate_bacterial_complete	GCF_002117405.1	11	Bacteria	Proteobacteria	Alphaproteobacteria	Rhizobiales	Beijerinckiaceae	Methylocystis	Methylocystis bryophila
isolate_bacterial_complete	GCF_002117425.1	0	Bacteria	Actinobacteriota	Actinobacteria	Propionibacteriales	Propionibacteriaceae	Propionibacterium	Propionibacterium freudenreichii
isolate_bacterial_complete	GCF_002117445.1	3	Bacteria	Proteobacteria	Alphaproteobacteria	Rhodobacterales	Rhodobacteraceae	Ketogulonicigenium	Ketogulonicigenium robustum
isolate_bacterial_complete	GCF_002117465.1	8	Bacteria	Firmicutes	Bacilli	Bacillales	Bacillaceae_G	Bacillus_A	Bacillus_A cereus_T
isolate_bacterial_complete	GCF_002117485.1	10	Bacteria	Proteobacteria	Alphaproteobacteria	Rhizobiales	Rhizobiaceae	Rhizobium	Rhizobium sp002117485
isolate_bacterial_complete	GCF_002117725.1	14	Bacteria	Proteobacteria	Alphaproteobacteria	Rhizobiales	Rhizobiaceae	Rhizobium	Rhizobium esperanzae
isolate_bacterial_complete	GCF_002117815.2	7	Bacteria	Proteobacteria	Alphaproteobacteria	Rhizobiales	Beijerinckiaceae	Methylobacterium	Methylobacterium extorquens
isolate_bacterial_complete	GCF_002117875.1	1	Bacteria	Proteobacteria	Gammaproteobacteria	Xanthomonadales	Xanthomonadaceae	Xylella	Xylella fastidiosa
isolate_bacterial_complete	GCF_002118095.1	2	Bacteria	Proteobacteria	Gammaproteobacteria	Enterobacterales	Enterobacteriaceae	Escherichia	Escherichia flexneri
isolate_bacterial_complete	GCF_002119445.1	14	Bacteria	Firmicutes	Bacilli	Bacillales	Bacillaceae_G	Bacillus_A	Bacillus_A thuringiensis
isolate_bacterial_complete	GCF_002119485.1	2	Bacteria	Proteobacteria	Gammaproteobacteria	Enterobacterales	Enterobacteriaceae	Salmonella	Salmonella enterica
isolate_bacterial_complete	GCF_002119505.2	5	Bacteria	Proteobacteria	Gammaproteobacteria	Enterobacterales	Vibrionaceae	Vibrio	Vibrio alginolyticus
isolate_bacterial_complete	GCF_002119525.1	5	Bacteria	Proteobacteria	Gammaproteobacteria	Enterobacterales	Vibrionaceae	Vibrio	Vibrio alginolyticus_B
isolate_bacterial_complete	GCF_002119545.1	5	Bacteria	Proteobacteria	Gammaproteobacteria	Enterobacterales	Vibrionaceae	Vibrio	Vibrio alginolyticus
isolate_bacterial_complete	GCF_002119565.1	5	Bacteria	Proteobacteria	Gammaproteobacteria	Enterobacterales	Vibrionaceae	Vibrio	Vibrio alginolyticus
isolate_bacterial_complete	GCF_002119585.1	5	Bacteria	Proteobacteria	Gammaproteobacteria	Enterobacterales	Vibrionaceae	Vibrio	Vibrio alginolyticus
isolate_bacterial_complete	GCF_002119605.1	1	Bacteria	Firmicutes_A	Clostridia	Oscillospirales	Acutalibacteraceae	UBA4871	UBA4871 sp002119605
isolate_bacterial_complete	GCF_002119625.1	4	Bacteria	Firmicutes	Bacilli	Bacillales	Anoxybacillaceae	Geobacillus	Geobacillus thermodenitrificans
isolate_bacterial_complete	GCF_002119645.1	0	Bacteria	Firmicutes	Bacilli	Lactobacillales	Lactobacillaceae	Lactobacillus_H	Lactobacillus_H fermentum
isolate_bacterial_complete	GCF_002119665.1	7	Bacteria	Proteobacteria	Gammaproteobacteria	Burkholderiales	Burkholderiaceae	Bordetella_B	Bordetella_B sp002119665
isolate_bacterial_complete	GCF_002119685.1	9	Bacteria	Proteobacteria	Gammaproteobacteria	Burkholderiales	Burkholderiaceae	Bordetella_C	Bordetella_C sp002119685
isolate_bacterial_complete	GCF_002119705.1	8	Bacteria	Proteobacteria	Gammaproteobacteria	Burkholderiales	Burkholderiaceae	Bordetella	Bordetella pertussis
isolate_bacterial_complete	GCF_002119725.1	4	Bacteria	Proteobacteria	Gammaproteobacteria	Burkholderiales	Burkholderiaceae	Bordetella_C	Bordetella_C sp002119725
isolate_bacterial_complete	GCF_002119745.1	4	Bacteria	Proteobacteria	Gammaproteobacteria	Burkholderiales	Burkholderiaceae	Bordetella_C	Bordetella_C sp002119725
isolate_bacterial_complete	GCF_002119765.1	9	Bacteria	Proteobacteria	Alphaproteobacteria	Rhizobiales	Xanthobacteraceae	Pseudorhodoplanes	Pseudorhodoplanes sinuspersici
isolate_bacterial_complete	GCF_002119805.1	0	Bacteria	Firmicutes	Bacilli	Staphylococcales	Staphylococcaceae	Macrococcus	Macrococcus canis
isolate_bacterial_complete	GCF_002119825.1	1	Bacteria	Firmicutes	Bacilli	Staphylococcales	Staphylococcaceae	Macrococcus	Macrococcus caseolyticus
isolate_bacterial_complete	GCF_002119845.1	12	Bacteria	Proteobacteria	Alphaproteobacteria	Rhizobiales	Rhizobiaceae	Rhizobium	Rhizobium etli
isolate_bacterial_complete	GCF_002125925.1	3	Bacteria	Proteobacteria	Gammaproteobacteria	Enterobacterales	Enterobacteriaceae	Escherichia	Escherichia flexneri
isolate_bacterial_complete	GCF_002127965.1	3	Bacteria	Proteobacteria	Gammaproteobacteria	Burkholderiales	Burkholderiaceae	Oxalobacter	Oxalobacter formigenes_A
isolate_bacterial_complete	GCF_002127985.1	0	Bacteria	Firmicutes	Bacilli	Mycoplasmatales	Mycoplasmoidaceae	Mycoplasmoides	Mycoplasmoides pneumoniae
isolate_bacterial_complete	GCF_002128005.1	0	Bacteria	Firmicutes	Bacilli	Mycoplasmatales	Mycoplasmoidaceae	Mycoplasmoides	Mycoplasmoides pneumoniae
isolate_bacterial_complete	GCF_002128025.1	0	Bacteria	Firmicutes	Bacilli	Mycoplasmatales	Mycoplasmoidaceae	Mycoplasmoides	Mycoplasmoides pneumoniae
isolate_bacterial_complete	GCF_002128045.1	0	Bacteria	Firmicutes	Bacilli	Mycoplasmatales	Mycoplasmoidaceae	Mycoplasmoides	Mycoplasmoides pneumoniae
isolate_bacterial_complete	GCF_002128065.1	0	Bacteria	Firmicutes	Bacilli	Mycoplasmatales	Mycoplasmoidaceae	Mycoplasmoides	Mycoplasmoides pneumoniae
isolate_bacterial_complete	GCF_002128085.1	0	Bacteria	Firmicutes	Bacilli	Mycoplasmatales	Mycoplasmoidaceae	Mycoplasmoides	Mycoplasmoides pneumoniae
isolate_bacterial_complete	GCF_002128105.1	0	Bacteria	Firmicutes	Bacilli	Mycoplasmatales	Mycoplasmoidaceae	Mycoplasmoides	Mycoplasmoides pneumoniae
isolate_bacterial_complete	GCF_002128125.1	0	Bacteria	Firmicutes	Bacilli	Mycoplasmatales	Mycoplasmoidaceae	Mycoplasmoides	Mycoplasmoides pneumoniae
isolate_bacterial_complete	GCF_002128145.1	0	Bacteria	Firmicutes	Bacilli	Mycoplasmatales	Mycoplasmoidaceae	Mycoplasmoides	Mycoplasmoides pneumoniae
isolate_bacterial_complete	GCF_002128165.1	0	Bacteria	Firmicutes	Bacilli	Mycoplasmatales	Mycoplasmoidaceae	Mycoplasmoides	Mycoplasmoides pneumoniae
isolate_bacterial_complete	GCF_002128185.1	0	Bacteria	Firmicutes	Bacilli	Mycoplasmatales	Mycoplasmoidaceae	Mycoplasmoides	Mycoplasmoides pneumoniae
isolate_bacterial_complete	GCF_002128205.1	0	Bacteria	Firmicutes	Bacilli	Mycoplasmatales	Mycoplasmoidaceae	Mycoplasmoides	Mycoplasmoides pneumoniae
isolate_bacterial_complete	GCF_002128235.1	0	Bacteria	Firmicutes	Bacilli	Mycoplasmatales	Mycoplasmoidaceae	Mycoplasmoides	Mycoplasmoides pneumoniae
isolate_bacterial_complete	GCF_002128265.1	0	Bacteria	Firmicutes	Bacilli	Mycoplasmatales	Mycoplasmoidaceae	Mycoplasmoides	Mycoplasmoides pneumoniae
isolate_bacterial_complete	GCF_002128285.1	0	Bacteria	Firmicutes	Bacilli	Mycoplasmatales	Mycoplasmoidaceae	Mycoplasmoides	Mycoplasmoides pneumoniae
isolate_bacterial_complete	GCF_002128305.1	28	Bacteria	Actinobacteriota	Actinobacteria	Streptomycetales	Streptomycetaceae	Streptomyces	Streptomyces sp002128305
isolate_bacterial_complete	GCF_002128325.1	4	Bacteria	Proteobacteria	Gammaproteobacteria	Pseudomonadales	Pseudomonadaceae	Pseudomonas_E	Pseudomonas_E fragi
isolate_bacterial_complete	GCF_002128345.1	3	Bacteria	Proteobacteria	Gammaproteobacteria	Burkholderiales	Burkholderiaceae	Oxalobacter	Oxalobacter formigenes_A
isolate_bacterial_complete	GCF_002128365.1	2	Bacteria	Proteobacteria	Gammaproteobacteria	Enterobacterales	Enterobacteriaceae	Salmonella	Salmonella enterica
isolate_bacterial_complete	GCF_002128385.1	2	Bacteria	Proteobacteria	Gammaproteobacteria	Enterobacterales	Enterobacteriaceae	Salmonella	Salmonella enterica
isolate_bacterial_complete	GCF_002138395.1	3	Bacteria	Firmicutes	Bacilli	Lactobacillales	Lactobacillaceae	Lactobacillus_G	Lactobacillus_G brevis
isolate_bacterial_complete	GCF_002138415.1	6	Bacteria	Proteobacteria	Gammaproteobacteria	Xanthomonadales	Xanthomonadaceae	Stenotrophomonas	Stenotrophomonas maltophilia_G
isolate_bacterial_complete	GCF_002139855.1	1	Bacteria	Campylobacterota	Campylobacteria	Campylobacterales	Campylobacteraceae	Campylobacter	Campylobacter sp002139855
isolate_bacterial_complete	GCF_002139875.1	1	Bacteria	Campylobacterota	Campylobacteria	Campylobacterales	Campylobacteraceae	Campylobacter	Campylobacter sp002139875
isolate_bacterial_complete	GCF_002139895.1	1	Bacteria	Campylobacterota	Campylobacteria	Campylobacterales	Campylobacteraceae	Campylobacter	Campylobacter sp002139875
isolate_bacterial_complete	GCF_002139915.1	1	Bacteria	Campylobacterota	Campylobacteria	Campylobacterales	Campylobacteraceae	Campylobacter	Campylobacter sp002139915
isolate_bacterial_complete	GCF_002139935.1	1	Bacteria	Campylobacterota	Campylobacteria	Campylobacterales	Campylobacteraceae	Campylobacter	Campylobacter lanienae
isolate_bacterial_complete	GCF_002139955.1	5	Bacteria	Proteobacteria	Gammaproteobacteria	Xanthomonadales	Xanthomonadaceae	Xanthomonas	Xanthomonas citri
isolate_bacterial_complete	GCF_002139975.1	4	Bacteria	Proteobacteria	Gammaproteobacteria	Xanthomonadales	Xanthomonadaceae	Xanthomonas	Xanthomonas citri
isolate_bacterial_complete	GCF_002139995.1	5	Bacteria	Proteobacteria	Gammaproteobacteria	Xanthomonadales	Xanthomonadaceae	Xanthomonas	Xanthomonas citri
isolate_bacterial_complete	GCF_002140035.1	17	Bacteria	Actinobacteriota	Actinobacteria	Mycobacteriales	Mycobacteriaceae	Mycobacteroides	Mycobacteroides abscessus
isolate_bacterial_complete	GCF_002140055.1	6	Bacteria	Proteobacteria	Gammaproteobacteria	Enterobacterales	Vibrionaceae	Vibrio	Vibrio campbellii
isolate_bacterial_complete	GCF_002140075.1	2	Bacteria	Firmicutes	Bacilli	Lactobacillales	Enterococcaceae	Enterococcus	Enterococcus faecalis
isolate_bacterial_complete	GCF_002140115.1	6	Bacteria	Firmicutes	Bacilli	Staphylococcales	Staphylococcaceae	Staphylococcus	Staphylococcus aureus
isolate_bacterial_complete	GCF_002142475.1	14	Bacteria	Cyanobacteria	Cyanobacteriia	Leptolyngbyales	Leptolyngbyaceae	Leptolyngbya	Leptolyngbya boryana
isolate_bacterial_complete	GCF_002142495.1	14	Bacteria	Cyanobacteria	Cyanobacteriia	Leptolyngbyales	Leptolyngbyaceae	Leptolyngbya	Leptolyngbya boryana
isolate_bacterial_complete	GCF_002142555.1	4	Bacteria	Proteobacteria	Gammaproteobacteria	Enterobacterales	Enterobacteriaceae	Enterobacter	Enterobacter himalayensis
isolate_bacterial_complete	GCF_002142575.1	1	Bacteria	Firmicutes	Bacilli	Lactobacillales	Lactobacillaceae	Lactobacillus	Lactobacillus delbrueckii
isolate_bacterial_complete	GCF_002142595.1	9	Bacteria	Firmicutes	Bacilli	Bacillales	Bacillaceae	Bacillus	Bacillus subtilis
isolate_bacterial_complete	GCF_002142615.1	2	Bacteria	Proteobacteria	Gammaproteobacteria	Enterobacterales	Vibrionaceae	Photobacterium	Photobacterium damselae
isolate_bacterial_complete	GCF_002142635.1	4	Bacteria	Proteobacteria	Gammaproteobacteria	Enterobacterales	Enterobacteriaceae	Escherichia	Escherichia flexneri
isolate_bacterial_complete	GCF_002142655.1	6	Bacteria	Proteobacteria	Gammaproteobacteria	Enterobacterales	Vibrionaceae	Vibrio	Vibrio campbellii
isolate_bacterial_complete	GCF_002142675.1	3	Bacteria	Proteobacteria	Gammaproteobacteria	Enterobacterales	Enterobacteriaceae	Escherichia	Escherichia coli_D
isolate_bacterial_complete	GCF_002142695.1	4	Bacteria	Proteobacteria	Gammaproteobacteria	Enterobacterales	Enterobacteriaceae	Escherichia	Escherichia flexneri
isolate_bacterial_complete	GCF_002142715.1	3	Bacteria	Proteobacteria	Gammaproteobacteria	Enterobacterales	Enterobacteriaceae	Escherichia	Escherichia coli
isolate_bacterial_complete	GCF_002147855.1	0	Bacteria	Firmicutes	Bacilli	Mycoplasmatales	Mycoplasmoidaceae	Mycoplasmoides	Mycoplasmoides pneumoniae
isolate_bacterial_complete	GCF_002148195.1	20	Bacteria	Actinobacteriota	Actinobacteria	Mycobacteriales	Mycobacteriaceae	Mycobacterium	Mycobacterium intracellulare
isolate_bacterial_complete	GCF_002148215.1	6	Bacteria	Firmicutes	Bacilli	Lactobacillales	Streptococcaceae	Lactococcus	Lactococcus lactis
isolate_bacterial_complete	GCF_002148235.1	2	Bacteria	Firmicutes	Bacilli	Lactobacillales	Lactobacillaceae	Leuconostoc	Leuconostoc mesenteroides
isolate_bacterial_complete	GCF_002148255.1	2	Bacteria	Actinobacteriota	Coriobacteriia	Coriobacteriales	Eggerthellaceae	Eggerthella	Eggerthella lenta
isolate_bacterial_complete	GCF_002149065.1	5	Bacteria	Proteobacteria	Gammaproteobacteria	Enterobacterales	Vibrionaceae	Vibrio	Vibrio alginolyticus
isolate_bacterial_complete	GCF_002149085.1	5	Bacteria	Proteobacteria	Gammaproteobacteria	Enterobacterales	Vibrionaceae	Vibrio	Vibrio alginolyticus
isolate_bacterial_complete	GCF_002149105.1	5	Bacteria	Proteobacteria	Gammaproteobacteria	Enterobacterales	Vibrionaceae	Vibrio	Vibrio alginolyticus
isolate_bacterial_complete	GCF_002150905.1	4	Bacteria	Proteobacteria	Gammaproteobacteria	Enterobacterales	Enterobacteriaceae	Escherichia	Escherichia flexneri
isolate_bacterial_complete	GCF_002151445.1	5	Bacteria	Proteobacteria	Alphaproteobacteria	Sphingomonadales	Sphingomonadaceae	Sphingomonas_E	Sphingomonas_E sp002151445
isolate_bacterial_complete	GCF_002151465.1	0	Bacteria	Spirochaetota	Spirochaetia	Borreliales	Borreliaceae	Borreliella	Borreliella burgdorferi
isolate_bacterial_complete	GCF_002151485.1	0	Bacteria	Spirochaetota	Spirochaetia	Borreliales	Borreliaceae	Borreliella	Borreliella burgdorferi
isolate_bacterial_complete	GCF_002151505.1	0	Bacteria	Spirochaetota	Spirochaetia	Borreliales	Borreliaceae	Borreliella	Borreliella burgdorferi
isolate_bacterial_complete	GCF_002151545.1	5	Bacteria	Bacteroidota	Bacteroidia	Sphingobacteriales	Sphingobacteriaceae	Pedobacter	Pedobacter sp002151545
isolate_bacterial_complete	GCF_002155145.1	7	Bacteria	Proteobacteria	Gammaproteobacteria	Pseudomonadales	Halomonadaceae	Kushneria	Kushneria konosiri
isolate_bacterial_complete	GCF_002155165.1	6	Bacteria	Proteobacteria	Gammaproteobacteria	Pseudomonadales	Pseudomonadaceae	Pseudomonas_E	Pseudomonas_E mendocina_A
isolate_bacterial_complete	GCF_002155245.1	12	Bacteria	Proteobacteria	Gammaproteobacteria	Burkholderiales	Burkholderiaceae	Ralstonia	Ralstonia pseudosolanacearum
isolate_bacterial_complete	GCF_002155265.1	6	Bacteria	Actinobacteriota	Actinobacteria	Mycobacteriales	Mycobacteriaceae	Corynebacterium	Corynebacterium pseudotuberculosis
isolate_bacterial_complete	GCF_002155285.1	8	Bacteria	Firmicutes	Bacilli	Lactobacillales	Streptococcaceae	Streptococcus	Streptococcus mutans
isolate_bacterial_complete	GCF_002156725.1	4	Bacteria	Proteobacteria	Gammaproteobacteria	Enterobacterales	Enterobacteriaceae	Klebsiella	Klebsiella pneumoniae
isolate_bacterial_complete	GCF_002156745.1	3	Bacteria	Proteobacteria	Gammaproteobacteria	Enterobacterales	Enterobacteriaceae	Klebsiella	Klebsiella pneumoniae
isolate_bacterial_complete	GCF_002156765.1	4	Bacteria	Proteobacteria	Gammaproteobacteria	Enterobacterales	Enterobacteriaceae	Klebsiella	Klebsiella variicola
isolate_bacterial_complete	GCF_002156785.1	4	Bacteria	Proteobacteria	Gammaproteobacteria	Enterobacterales	Enterobacteriaceae	Klebsiella	Klebsiella pneumoniae
isolate_bacterial_complete	GCF_002156805.1	5	Bacteria	Actinobacteriota	Actinobacteria	Mycobacteriales	Mycobacteriaceae	Corynebacterium	Corynebacterium striatum
isolate_bacterial_complete	GCF_002156825.1	2	Bacteria	Proteobacteria	Gammaproteobacteria	Enterobacterales	Enterobacteriaceae	Escherichia	Escherichia flexneri
isolate_bacterial_complete	GCF_002156845.1	4	Bacteria	Proteobacteria	Gammaproteobacteria	Enterobacterales	Enterobacteriaceae	Escherichia	Escherichia flexneri
isolate_bacterial_complete	GCF_002157125.1	2	Bacteria	Proteobacteria	Gammaproteobacteria	Burkholderiales	Burkholderiaceae	Acidovorax_B	Acidovorax_B carolinensis
isolate_bacterial_complete	GCF_002157145.1	3	Bacteria	Proteobacteria	Gammaproteobacteria	Burkholderiales	Burkholderiaceae	Acidovorax_B	Acidovorax_B carolinensis
isolate_bacterial_complete	GCF_002157165.1	3	Bacteria	Proteobacteria	Gammaproteobacteria	Burkholderiales	Burkholderiaceae	Acidovorax_B	Acidovorax_B carolinensis
isolate_bacterial_complete	GCF_002157185.1	2	Bacteria	Proteobacteria	Gammaproteobacteria	Burkholderiales	Burkholderiaceae	Acidovorax_B	Acidovorax_B carolinensis
isolate_bacterial_complete	GCF_002157205.1	6	Bacteria	Proteobacteria	Gammaproteobacteria	Pseudomonadales	Halomonadaceae	Kushneria	Kushneria marisflavi
isolate_bacterial_complete	GCF_002157225.2	13	Bacteria	Proteobacteria	Gammaproteobacteria	Pseudomonadales	Cellvibrionaceae	Agarilytica	Agarilytica rhodophyticola
isolate_bacterial_complete	GCF_002157245.1	4	Bacteria	Proteobacteria	Gammaproteobacteria	Enterobacterales	Enterobacteriaceae	Escherichia	Escherichia coli
isolate_bacterial_complete	GCF_002157265.1	13	Bacteria	Firmicutes	Bacilli	Bacillales	Bacillaceae	Bacillus	Bacillus velezensis
isolate_bacterial_complete	GCF_002157735.2	2	Bacteria	Proteobacteria	Gammaproteobacteria	Enterobacterales	Vibrionaceae	Vibrio	Vibrio aphrogenes
isolate_bacterial_complete	GCF_002157835.1	16	Bacteria	Actinobacteriota	Actinobacteria	Mycobacteriales	Mycobacteriaceae	Mycolicibacterium	Mycolicibacterium dioxanotrophicus
isolate_bacterial_complete	GCF_002157855.1	5	Bacteria	Firmicutes	Bacilli	Bacillales	Bacillaceae_I	Bacillus_G	Bacillus_G horikoshii_C
isolate_bacterial_complete	GCF_002157875.1	2	Bacteria	Proteobacteria	Gammaproteobacteria	Enterobacterales	Aeromonadaceae	Oceanisphaera	Oceanisphaera avium
isolate_bacterial_complete	GCF_002157895.1	1	Bacteria	Proteobacteria	Gammaproteobacteria	Enterobacterales	Aeromonadaceae	Oceanisphaera	Oceanisphaera profunda
isolate_bacterial_complete	GCF_002158845.1	2	Bacteria	Proteobacteria	Alphaproteobacteria	Sphingomonadales	Sphingomonadaceae	Zymomonas	Zymomonas mobilis
isolate_bacterial_complete	GCF_002158865.1	6	Bacteria	Proteobacteria	Gammaproteobacteria	Burkholderiales	Burkholderiaceae	Comamonas_E	Comamonas_E serinivorans
isolate_bacterial_complete	GCF_002158885.1	3	Bacteria	Firmicutes	Bacilli	Lactobacillales	Lactobacillaceae	Lactobacillus	Lactobacillus gasseri_A
isolate_bacterial_complete	GCF_002158905.1	5	Bacteria	Proteobacteria	Alphaproteobacteria	Rhodobacterales	Rhodobacteraceae	Yoonia	Yoonia vestfoldensis_B
isolate_bacterial_complete	GCF_002158925.1	2	Bacteria	Firmicutes	Bacilli	Lactobacillales	Lactobacillaceae	Lactobacillus_C	Lactobacillus_C rhamnosus
isolate_bacterial_complete	GCF_002158945.1	6	Bacteria	Proteobacteria	Gammaproteobacteria	Pseudomonadales	Moraxellaceae	Acinetobacter	Acinetobacter pittii
isolate_bacterial_complete	GCF_002162015.1	12	Bacteria	Proteobacteria	Gammaproteobacteria	Burkholderiales	Burkholderiaceae	Ralstonia	Ralstonia pseudosolanacearum
isolate_bacterial_complete	GCF_002162035.1	6	Bacteria	Proteobacteria	Gammaproteobacteria	Burkholderiales	Sulfuriferulaceae	Sulfuriferula	Sulfuriferula sp002162035
isolate_bacterial_complete	GCF_002162055.1	3	Bacteria	Firmicutes	Bacilli	Lactobacillales	Lactobacillaceae	Lactobacillus_B	Lactobacillus_B salivarius
isolate_bacterial_complete	GCF_002162075.1	2	Bacteria	Armatimonadota	Fimbriimonadia	Fimbriimonadales	Fimbriimonadaceae	Uphvl-Ar1	Uphvl-Ar1 sp002162075
isolate_bacterial_complete	GCF_002162095.1	1	Bacteria	Armatimonadota	Fimbriimonadia	Fimbriimonadales	Fimbriimonadaceae	UphvI-Ar2	UphvI-Ar2 sp002162095
isolate_bacterial_complete	GCF_002162115.1	5	Bacteria	Actinobacteriota	Actinobacteria	Mycobacteriales	Mycobacteriaceae	Corynebacterium	Corynebacterium ulcerans_A
isolate_bacterial_complete	GCF_002162135.1	7	Bacteria	Proteobacteria	Gammaproteobacteria	Pseudomonadales	Cellvibrionaceae	PSBB006	PSBB006 sp002162135
isolate_bacterial_complete	GCF_002162175.1	2	Bacteria	Proteobacteria	Gammaproteobacteria	Enterobacterales	Pasteurellaceae	Histophilus	Histophilus somni
isolate_bacterial_complete	GCF_002162195.1	2	Bacteria	Proteobacteria	Gammaproteobacteria	Enterobacterales	Pasteurellaceae	Histophilus	Histophilus somni
isolate_bacterial_complete	GCF_002162215.1	2	Bacteria	Proteobacteria	Gammaproteobacteria	Enterobacterales	Pasteurellaceae	Histophilus	Histophilus somni
isolate_bacterial_complete	GCF_002162235.1	2	Bacteria	Proteobacteria	Gammaproteobacteria	Enterobacterales	Pasteurellaceae	Histophilus	Histophilus somni
isolate_bacterial_complete	GCF_002162255.1	2	Bacteria	Proteobacteria	Gammaproteobacteria	Enterobacterales	Pasteurellaceae	Histophilus	Histophilus somni
isolate_bacterial_complete	GCF_002162275.1	2	Bacteria	Proteobacteria	Gammaproteobacteria	Enterobacterales	Pasteurellaceae	Histophilus	Histophilus somni
isolate_bacterial_complete	GCF_002162295.1	2	Bacteria	Proteobacteria	Gammaproteobacteria	Enterobacterales	Pasteurellaceae	Histophilus	Histophilus somni
isolate_bacterial_complete	GCF_002162315.1	1	Bacteria	Campylobacterota	Campylobacteria	Campylobacterales	Sulfurospirillaceae	Sulfurospirillum	Sulfurospirillum sp002162315
isolate_bacterial_complete	GCF_002162335.1	4	Bacteria	Actinobacteriota	Actinobacteria	Actinomycetales	Cellulomonadaceae	Cellulosimicrobium	Cellulosimicrobium cellulans_D
isolate_bacterial_complete	GCF_002162355.1	17	Bacteria	Firmicutes_K	Alicyclobacillia	Tumebacillales	Tumebacillaceae	Tumebacillus_A	Tumebacillus_A avium
isolate_bacterial_complete	GCF_002162375.1	16	Bacteria	Proteobacteria	Gammaproteobacteria	Pseudomonadales	Oleiphilaceae	Oleiphilus	Oleiphilus messinensis
isolate_bacterial_complete	GCF_002163545.1	4	Bacteria	Firmicutes	Bacilli	Lactobacillales	Streptococcaceae	Streptococcus	Streptococcus pyogenes
isolate_bacterial_complete	GCF_002163565.1	0	Bacteria	Firmicutes	Bacilli	Mycoplasmatales	Mycoplasmataceae	Spiroplasma_A	Spiroplasma_A clarkii
isolate_bacterial_complete	GCF_002163585.1	2	Bacteria	Proteobacteria	Gammaproteobacteria	Enterobacterales	Enterobacteriaceae	Tatumella	Tatumella citrea
isolate_bacterial_complete	GCF_002163605.1	2	Bacteria	Proteobacteria	Gammaproteobacteria	Enterobacterales	Enterobacteriaceae	Tatumella	Tatumella citrea
isolate_bacterial_complete	GCF_002163625.1	8	Bacteria	Proteobacteria	Gammaproteobacteria	Pseudomonadales	Pseudomonadaceae	Pseudomonas_E	Pseudomonas_E sp002163625
isolate_bacterial_complete	GCF_002163655.1	2	Bacteria	Proteobacteria	Gammaproteobacteria	Enterobacterales	Enterobacteriaceae	Escherichia	Escherichia flexneri
isolate_bacterial_complete	GCF_002163675.1	2	Bacteria	Bacteroidota	Bacteroidia	Flavobacteriales	Flavobacteriaceae	Polaribacter	Polaribacter sp002163675
isolate_bacterial_complete	GCF_002163695.1	2	Bacteria	Proteobacteria	Gammaproteobacteria	Enterobacterales	Enterobacteriaceae	Escherichia	Escherichia flexneri
isolate_bacterial_complete	GCF_002163715.1	8	Bacteria	Proteobacteria	Gammaproteobacteria	Burkholderiales	Burkholderiaceae	Rhodoferax	Rhodoferax sp002163715
isolate_bacterial_complete	GCF_002163735.1	4	Bacteria	Firmicutes	Bacilli	Lactobacillales	Enterococcaceae	Enterococcus	Enterococcus faecalis
isolate_bacterial_complete	GCF_002163755.1	5	Bacteria	Proteobacteria	Gammaproteobacteria	Enterobacterales	Vibrionaceae	Vibrio	Vibrio campbellii
isolate_bacterial_complete	GCF_002163775.1	5	Bacteria	Proteobacteria	Gammaproteobacteria	Xanthomonadales	Xanthomonadaceae	Xanthomonas	Xanthomonas citri
isolate_bacterial_complete	GCF_002163795.1	4	Bacteria	Proteobacteria	Gammaproteobacteria	Enterobacterales	Vibrionaceae	Vibrio	Vibrio anguillarum
isolate_bacterial_complete	GCF_002163815.1	12	Bacteria	Firmicutes	Bacilli	Bacillales	Bacillaceae	Bacillus	Bacillus inaquosorum
isolate_bacterial_complete	GCF_002163835.1	2	Bacteria	Bacteroidota	Bacteroidia	Flavobacteriales	Flavobacteriaceae	Polaribacter	Polaribacter sp002163835
isolate_bacterial_complete	GCF_002163855.1	2	Bacteria	Bacteroidota	Bacteroidia	Flavobacteriales	Flavobacteriaceae	Winogradskyella	Winogradskyella sp002163855
isolate_bacterial_complete	GCF_002163875.1	3	Bacteria	Bacteroidota	Bacteroidia	Flavobacteriales	Flavobacteriaceae	Gilvibacter	Gilvibacter sp002163875
isolate_bacterial_complete	GCF_002163895.1	6	Bacteria	Proteobacteria	Gammaproteobacteria	Enterobacterales	Enterobacteriaceae	Klebsiella	Klebsiella pneumoniae
isolate_bacterial_complete	GCF_002163915.1	4	Bacteria	Actinobacteriota	Actinobacteria	Mycobacteriales	Mycobacteriaceae	Corynebacterium	Corynebacterium glutamicum
isolate_bacterial_complete	GCF_002163935.1	2	Bacteria	Proteobacteria	Gammaproteobacteria	Enterobacterales	Enterobacteriaceae	Escherichia	Escherichia flexneri
isolate_bacterial_complete	GCF_002163955.1	2	Bacteria	Proteobacteria	Gammaproteobacteria	Enterobacterales	Enterobacteriaceae	Escherichia	Escherichia flexneri
isolate_bacterial_complete	GCF_002163975.1	18	Bacteria	Cyanobacteria	Cyanobacteriia	Cyanobacteriales	Nostocaceae	HT-58-2	HT-58-2 sp002163975
isolate_bacterial_complete	GCF_002163995.1	2	Bacteria	Proteobacteria	Gammaproteobacteria	Enterobacterales	Enterobacteriaceae	Salmonella	Salmonella enterica
isolate_bacterial_complete	GCF_002164595.2	3	Bacteria	Proteobacteria	Gammaproteobacteria	Enterobacterales	Enterobacteriaceae	Escherichia	Escherichia coli_D
isolate_bacterial_complete	GCF_002164635.4	2	Bacteria	Proteobacteria	Gammaproteobacteria	Enterobacterales	Enterobacteriaceae	Escherichia	Escherichia coli_D
isolate_bacterial_complete	GCF_002164645.3	3	Bacteria	Proteobacteria	Gammaproteobacteria	Enterobacterales	Enterobacteriaceae	Escherichia	Escherichia coli_D
isolate_bacterial_complete	GCF_002164805.3	4	Bacteria	Proteobacteria	Gammaproteobacteria	Enterobacterales	Enterobacteriaceae	Klebsiella	Klebsiella variicola
isolate_bacterial_complete	GCF_002164855.2	5	Bacteria	Proteobacteria	Gammaproteobacteria	Enterobacterales	Enterobacteriaceae	Klebsiella	Klebsiella pneumoniae
isolate_bacterial_complete	GCF_002164865.2	2	Bacteria	Proteobacteria	Gammaproteobacteria	Enterobacterales	Enterobacteriaceae	Escherichia	Escherichia flexneri
isolate_bacterial_complete	GCF_002164975.2	2	Bacteria	Proteobacteria	Gammaproteobacteria	Enterobacterales	Enterobacteriaceae	Escherichia	Escherichia flexneri
isolate_bacterial_complete	GCF_002165095.2	2	Bacteria	Proteobacteria	Gammaproteobacteria	Enterobacterales	Enterobacteriaceae	Escherichia	Escherichia flexneri
isolate_bacterial_complete	GCF_002165115.2	4	Bacteria	Proteobacteria	Gammaproteobacteria	Enterobacterales	Enterobacteriaceae	Escherichia	Escherichia flexneri
isolate_bacterial_complete	GCF_002165245.3	4	Bacteria	Proteobacteria	Gammaproteobacteria	Pseudomonadales	Moraxellaceae	Acinetobacter	Acinetobacter junii
isolate_bacterial_complete	GCF_002165255.2	4	Bacteria	Proteobacteria	Gammaproteobacteria	Pseudomonadales	Moraxellaceae	Acinetobacter	Acinetobacter sp002165255
isolate_bacterial_complete	GCF_002165295.2	3	Bacteria	Proteobacteria	Gammaproteobacteria	Pseudomonadales	Moraxellaceae	Acinetobacter	Acinetobacter sp002165295
isolate_bacterial_complete	GCF_002165305.2	5	Bacteria	Proteobacteria	Gammaproteobacteria	Pseudomonadales	Moraxellaceae	Acinetobacter	Acinetobacter sp002165305
isolate_bacterial_complete	GCF_002165345.2	4	Bacteria	Proteobacteria	Gammaproteobacteria	Pseudomonadales	Moraxellaceae	Acinetobacter	Acinetobacter sp001696605
isolate_bacterial_complete	GCF_002165375.2	3	Bacteria	Proteobacteria	Gammaproteobacteria	Pseudomonadales	Moraxellaceae	Acinetobacter	Acinetobacter sp002165295
isolate_bacterial_complete	GCF_002166795.1	22	Bacteria	Actinobacteriota	Actinobacteria	Mycobacteriales	Mycobacteriaceae	Mycobacterium	Mycobacterium intracellulare
isolate_bacterial_complete	GCF_002173495.1	11	Bacteria	Firmicutes	Bacilli	Bacillales	Bacillaceae	Bacillus	Bacillus atrophaeus
isolate_bacterial_complete	GCF_002173515.1	6	Bacteria	Proteobacteria	Alphaproteobacteria	Acetobacterales	Acetobacteraceae	Komagataeibacter	Komagataeibacter europaeus
isolate_bacterial_complete	GCF_002173535.1	2	Bacteria	Firmicutes	Bacilli	Lactobacillales	Lactobacillaceae	Pediococcus	Pediococcus pentosaceus
isolate_bacterial_complete	GCF_002173555.1	3	Bacteria	Firmicutes	Bacilli	Lactobacillales	Lactobacillaceae	Lactobacillus_G	Lactobacillus_G brevis
isolate_bacterial_complete	GCF_002173575.1	0	Bacteria	Firmicutes	Bacilli	Lactobacillales	Lactobacillaceae	Pediococcus	Pediococcus acidilactici
isolate_bacterial_complete	GCF_002173595.1	0	Bacteria	Firmicutes	Bacilli	Lactobacillales	Lactobacillaceae	Pediococcus	Pediococcus acidilactici
isolate_bacterial_complete	GCF_002173615.1	9	Bacteria	Firmicutes	Bacilli	Bacillales	Bacillaceae	Bacillus	Bacillus subtilis
isolate_bacterial_complete	GCF_002173635.1	11	Bacteria	Firmicutes	Bacilli	Bacillales	Bacillaceae	Bacillus	Bacillus amyloliquefaciens
isolate_bacterial_complete	GCF_002173655.1	3	Bacteria	Firmicutes	Bacilli	Lactobacillales	Lactobacillaceae	Lactobacillus_F	Lactobacillus_F plantarum
isolate_bacterial_complete	GCF_002173675.1	11	Bacteria	Firmicutes	Bacilli	Bacillales	Bacillaceae	Bacillus	Bacillus licheniformis
isolate_bacterial_complete	GCF_002173695.1	9	Bacteria	Firmicutes	Bacilli	Bacillales	Bacillaceae	Bacillus	Bacillus subtilis
isolate_bacterial_complete	GCF_002173715.1	9	Bacteria	Firmicutes	Bacilli	Bacillales	Bacillaceae	Bacillus	Bacillus subtilis
isolate_bacterial_complete	GCF_002173735.1	3	Bacteria	Proteobacteria	Alphaproteobacteria	Acetobacterales	Acetobacteraceae	Acetobacter	Acetobacter pasteurianus_B
isolate_bacterial_complete	GCF_002173755.1	14	Bacteria	Firmicutes	Bacilli	Bacillales	Bacillaceae_G	Bacillus_A	Bacillus_A cereus
isolate_bacterial_complete	GCF_002173775.1	4	Bacteria	Proteobacteria	Alphaproteobacteria	Acetobacterales	Acetobacteraceae	Acetobacter	Acetobacter ascendens
isolate_bacterial_complete	GCF_002174195.1	3	Bacteria	Firmicutes	Bacilli	Lactobacillales	Lactobacillaceae	Lactobacillus_F	Lactobacillus_F plantarum
isolate_bacterial_complete	GCF_002174215.1	0	Bacteria	Firmicutes	Bacilli	Lactobacillales	Lactobacillaceae	Pediococcus	Pediococcus acidilactici
isolate_bacterial_complete	GCF_002174235.1	3	Bacteria	Firmicutes	Bacilli	Lactobacillales	Lactobacillaceae	Lactobacillus_G	Lactobacillus_G brevis
isolate_bacterial_complete	GCF_002174255.1	10	Bacteria	Firmicutes	Bacilli	Bacillales	Bacillaceae	Bacillus	Bacillus licheniformis
isolate_bacterial_complete	GCF_002174695.2	3	Bacteria	Proteobacteria	Gammaproteobacteria	Enterobacterales	Enterobacteriaceae	Escherichia	Escherichia flexneri
isolate_bacterial_complete	GCF_002176815.1	4	Bacteria	Proteobacteria	Gammaproteobacteria	Burkholderiales	Burkholderiaceae	Acidovorax_B	Acidovorax_B sp002176815
isolate_bacterial_complete	GCF_002176835.1	0	Bacteria	Firmicutes	Bacilli	Lactobacillales	Lactobacillaceae	Lactobacillus	Lactobacillus johnsonii
isolate_bacterial_complete	GCF_002176855.1	0	Bacteria	Firmicutes	Bacilli	Lactobacillales	Lactobacillaceae	Lactobacillus	Lactobacillus johnsonii
isolate_bacterial_complete	GCF_002180055.1	3	Bacteria	Proteobacteria	Gammaproteobacteria	Enterobacterales	Enterobacteriaceae	Escherichia	Escherichia flexneri
isolate_bacterial_complete	GCF_002180075.1	4	Bacteria	Proteobacteria	Gammaproteobacteria	Enterobacterales	Enterobacteriaceae	Klebsiella	Klebsiella pneumoniae
isolate_bacterial_complete	GCF_002180095.1	3	Bacteria	Proteobacteria	Gammaproteobacteria	Enterobacterales	Enterobacteriaceae	Escherichia	Escherichia flexneri
isolate_bacterial_complete	GCF_002180115.1	5	Bacteria	Proteobacteria	Gammaproteobacteria	Enterobacterales	Enterobacteriaceae	Proteus	Proteus mirabilis
isolate_bacterial_complete	GCF_002180135.1	2	Bacteria	Proteobacteria	Gammaproteobacteria	Enterobacterales	Enterobacteriaceae	Escherichia	Escherichia flexneri
isolate_bacterial_complete	GCF_002180155.1	4	Bacteria	Proteobacteria	Gammaproteobacteria	Enterobacterales	Enterobacteriaceae	Klebsiella	Klebsiella pneumoniae
isolate_bacterial_complete	GCF_002180175.1	4	Bacteria	Proteobacteria	Gammaproteobacteria	Enterobacterales	Enterobacteriaceae	Klebsiella	Klebsiella pneumoniae
isolate_bacterial_complete	GCF_002180195.1	4	Bacteria	Proteobacteria	Gammaproteobacteria	Enterobacterales	Enterobacteriaceae	Escherichia	Escherichia coli
isolate_bacterial_complete	GCF_002180215.1	3	Bacteria	Proteobacteria	Gammaproteobacteria	Enterobacterales	Enterobacteriaceae	Escherichia	Escherichia flexneri
isolate_bacterial_complete	GCF_002180235.1	5	Bacteria	Proteobacteria	Gammaproteobacteria	Enterobacterales	Enterobacteriaceae	Proteus	Proteus mirabilis
isolate_bacterial_complete	GCF_002180255.1	3	Bacteria	Proteobacteria	Gammaproteobacteria	Enterobacterales	Enterobacteriaceae	Klebsiella	Klebsiella pneumoniae
isolate_bacterial_complete	GCF_002180275.1	3	Bacteria	Proteobacteria	Gammaproteobacteria	Enterobacterales	Enterobacteriaceae	Escherichia	Escherichia flexneri
isolate_bacterial_complete	GCF_002180295.1	4	Bacteria	Proteobacteria	Gammaproteobacteria	Enterobacterales	Enterobacteriaceae	Klebsiella	Klebsiella pneumoniae
isolate_bacterial_complete	GCF_002180315.1	4	Bacteria	Proteobacteria	Gammaproteobacteria	Enterobacterales	Enterobacteriaceae	Klebsiella	Klebsiella pneumoniae
isolate_bacterial_complete	GCF_002180335.1	6	Bacteria	Proteobacteria	Gammaproteobacteria	Enterobacterales	Aeromonadaceae	Aeromonas	Aeromonas salmonicida
isolate_bacterial_complete	GCF_002184245.1	14	Bacteria	Firmicutes	Bacilli	Bacillales	Bacillaceae_G	Bacillus_A	Bacillus_A thuringiensis_J
isolate_bacterial_complete	GCF_002186515.2	3	Bacteria	Proteobacteria	Gammaproteobacteria	Enterobacterales	Enterobacteriaceae	Klebsiella	Klebsiella quasivariicola
isolate_bacterial_complete	GCF_002187935.3	3	Bacteria	Proteobacteria	Gammaproteobacteria	Enterobacterales	Enterobacteriaceae	Klebsiella	Klebsiella quasipneumoniae
isolate_bacterial_complete	GCF_002189545.2	5	Bacteria	Proteobacteria	Gammaproteobacteria	Xanthomonadales	Xanthomonadaceae	Stenotrophomonas	Stenotrophomonas maltophilia_F
isolate_bacterial_complete	GCF_002189675.2	29	Bacteria	Actinobacteriota	Actinobacteria	Streptomycetales	Streptomycetaceae	Streptomyces	Streptomyces alboflavus
isolate_bacterial_complete	GCF_002189695.1	2	Bacteria	Firmicutes	Bacilli	Lactobacillales	Streptococcaceae	Streptococcus	Streptococcus suis
isolate_bacterial_complete	GCF_002191235.1	4	Bacteria	Proteobacteria	Alphaproteobacteria	Rhizobiales	Rhizobiaceae	Brucella	Brucella melitensis
isolate_bacterial_complete	GCF_002191255.1	4	Bacteria	Proteobacteria	Alphaproteobacteria	Rhizobiales	Rhizobiaceae	Brucella	Brucella melitensis
isolate_bacterial_complete	GCF_002191275.1	4	Bacteria	Proteobacteria	Alphaproteobacteria	Rhizobiales	Rhizobiaceae	Brucella	Brucella melitensis
isolate_bacterial_complete	GCF_002191295.1	4	Bacteria	Proteobacteria	Alphaproteobacteria	Rhizobiales	Rhizobiaceae	Brucella	Brucella melitensis
isolate_bacterial_complete	GCF_002191315.1	4	Bacteria	Proteobacteria	Alphaproteobacteria	Rhizobiales	Rhizobiaceae	Brucella	Brucella melitensis
isolate_bacterial_complete	GCF_002191335.1	4	Bacteria	Proteobacteria	Alphaproteobacteria	Rhizobiales	Rhizobiaceae	Brucella	Brucella melitensis
isolate_bacterial_complete	GCF_002191355.1	4	Bacteria	Proteobacteria	Alphaproteobacteria	Rhizobiales	Rhizobiaceae	Brucella	Brucella melitensis
isolate_bacterial_complete	GCF_002191375.1	4	Bacteria	Proteobacteria	Alphaproteobacteria	Rhizobiales	Rhizobiaceae	Brucella	Brucella melitensis
isolate_bacterial_complete	GCF_002191395.1	4	Bacteria	Proteobacteria	Alphaproteobacteria	Rhizobiales	Rhizobiaceae	Brucella	Brucella melitensis
isolate_bacterial_complete	GCF_002191415.1	4	Bacteria	Proteobacteria	Alphaproteobacteria	Rhizobiales	Rhizobiaceae	Brucella	Brucella melitensis
isolate_bacterial_complete	GCF_002191435.1	4	Bacteria	Proteobacteria	Alphaproteobacteria	Rhizobiales	Rhizobiaceae	Brucella	Brucella melitensis
isolate_bacterial_complete	GCF_002191455.1	4	Bacteria	Proteobacteria	Alphaproteobacteria	Rhizobiales	Rhizobiaceae	Brucella	Brucella melitensis
isolate_bacterial_complete	GCF_002191475.1	4	Bacteria	Proteobacteria	Alphaproteobacteria	Rhizobiales	Rhizobiaceae	Brucella	Brucella melitensis
isolate_bacterial_complete	GCF_002191495.1	4	Bacteria	Proteobacteria	Alphaproteobacteria	Rhizobiales	Rhizobiaceae	Brucella	Brucella melitensis
isolate_bacterial_complete	GCF_002191515.1	4	Bacteria	Proteobacteria	Alphaproteobacteria	Rhizobiales	Rhizobiaceae	Brucella	Brucella melitensis
isolate_bacterial_complete	GCF_002191535.1	4	Bacteria	Proteobacteria	Alphaproteobacteria	Rhizobiales	Rhizobiaceae	Brucella	Brucella melitensis
isolate_bacterial_complete	GCF_002191555.1	4	Bacteria	Proteobacteria	Alphaproteobacteria	Rhizobiales	Rhizobiaceae	Brucella	Brucella melitensis
isolate_bacterial_complete	GCF_002191575.1	4	Bacteria	Proteobacteria	Alphaproteobacteria	Rhizobiales	Rhizobiaceae	Brucella	Brucella melitensis
isolate_bacterial_complete	GCF_002191595.1	4	Bacteria	Proteobacteria	Alphaproteobacteria	Rhizobiales	Rhizobiaceae	Brucella	Brucella melitensis
isolate_bacterial_complete	GCF_002191615.1	4	Bacteria	Proteobacteria	Alphaproteobacteria	Rhizobiales	Rhizobiaceae	Brucella	Brucella melitensis
isolate_bacterial_complete	GCF_002191635.1	4	Bacteria	Proteobacteria	Alphaproteobacteria	Rhizobiales	Rhizobiaceae	Brucella	Brucella melitensis
isolate_bacterial_complete	GCF_002191655.1	4	Bacteria	Proteobacteria	Alphaproteobacteria	Rhizobiales	Rhizobiaceae	Brucella	Brucella melitensis
isolate_bacterial_complete	GCF_002191675.1	4	Bacteria	Proteobacteria	Alphaproteobacteria	Rhizobiales	Rhizobiaceae	Brucella	Brucella melitensis
isolate_bacterial_complete	GCF_002191695.1	4	Bacteria	Proteobacteria	Alphaproteobacteria	Rhizobiales	Rhizobiaceae	Brucella	Brucella melitensis
isolate_bacterial_complete	GCF_002191715.1	4	Bacteria	Proteobacteria	Alphaproteobacteria	Rhizobiales	Rhizobiaceae	Brucella	Brucella melitensis
isolate_bacterial_complete	GCF_002191735.1	4	Bacteria	Proteobacteria	Alphaproteobacteria	Rhizobiales	Rhizobiaceae	Brucella	Brucella melitensis
isolate_bacterial_complete	GCF_002191755.1	4	Bacteria	Proteobacteria	Alphaproteobacteria	Rhizobiales	Rhizobiaceae	Brucella	Brucella melitensis
isolate_bacterial_complete	GCF_002191775.1	4	Bacteria	Proteobacteria	Alphaproteobacteria	Rhizobiales	Rhizobiaceae	Brucella	Brucella melitensis
isolate_bacterial_complete	GCF_002191795.1	4	Bacteria	Proteobacteria	Alphaproteobacteria	Rhizobiales	Rhizobiaceae	Brucella	Brucella melitensis
isolate_bacterial_complete	GCF_002191815.1	4	Bacteria	Proteobacteria	Alphaproteobacteria	Rhizobiales	Rhizobiaceae	Brucella	Brucella melitensis
isolate_bacterial_complete	GCF_002191835.1	4	Bacteria	Proteobacteria	Alphaproteobacteria	Rhizobiales	Rhizobiaceae	Brucella	Brucella melitensis
isolate_bacterial_complete	GCF_002191855.1	4	Bacteria	Proteobacteria	Alphaproteobacteria	Rhizobiales	Rhizobiaceae	Brucella	Brucella melitensis
isolate_bacterial_complete	GCF_002191875.1	4	Bacteria	Proteobacteria	Alphaproteobacteria	Rhizobiales	Rhizobiaceae	Brucella	Brucella melitensis
isolate_bacterial_complete	GCF_002191895.1	4	Bacteria	Proteobacteria	Alphaproteobacteria	Rhizobiales	Rhizobiaceae	Brucella	Brucella melitensis
isolate_bacterial_complete	GCF_002191915.1	4	Bacteria	Proteobacteria	Alphaproteobacteria	Rhizobiales	Rhizobiaceae	Brucella	Brucella melitensis
isolate_bacterial_complete	GCF_002191935.1	4	Bacteria	Proteobacteria	Alphaproteobacteria	Rhizobiales	Rhizobiaceae	Brucella	Brucella melitensis
isolate_bacterial_complete	GCF_002191995.1	4	Bacteria	Proteobacteria	Alphaproteobacteria	Rhizobiales	Rhizobiaceae	Brucella	Brucella melitensis
isolate_bacterial_complete	GCF_002192015.1	4	Bacteria	Proteobacteria	Alphaproteobacteria	Rhizobiales	Rhizobiaceae	Brucella	Brucella melitensis
isolate_bacterial_complete	GCF_002192035.1	4	Bacteria	Proteobacteria	Alphaproteobacteria	Rhizobiales	Rhizobiaceae	Brucella	Brucella melitensis
isolate_bacterial_complete	GCF_002192055.1	4	Bacteria	Proteobacteria	Alphaproteobacteria	Rhizobiales	Rhizobiaceae	Brucella	Brucella melitensis
isolate_bacterial_complete	GCF_002192075.1	4	Bacteria	Proteobacteria	Alphaproteobacteria	Rhizobiales	Rhizobiaceae	Brucella	Brucella melitensis
isolate_bacterial_complete	GCF_002192095.1	4	Bacteria	Proteobacteria	Alphaproteobacteria	Rhizobiales	Rhizobiaceae	Brucella	Brucella melitensis
isolate_bacterial_complete	GCF_002192115.1	4	Bacteria	Proteobacteria	Alphaproteobacteria	Rhizobiales	Rhizobiaceae	Brucella	Brucella melitensis
isolate_bacterial_complete	GCF_002192135.1	4	Bacteria	Proteobacteria	Alphaproteobacteria	Rhizobiales	Rhizobiaceae	Brucella	Brucella melitensis
isolate_bacterial_complete	GCF_002192155.1	4	Bacteria	Proteobacteria	Alphaproteobacteria	Rhizobiales	Rhizobiaceae	Brucella	Brucella melitensis
isolate_bacterial_complete	GCF_002192175.1	4	Bacteria	Proteobacteria	Alphaproteobacteria	Rhizobiales	Rhizobiaceae	Brucella	Brucella melitensis
isolate_bacterial_complete	GCF_002192195.1	4	Bacteria	Proteobacteria	Alphaproteobacteria	Rhizobiales	Rhizobiaceae	Brucella	Brucella melitensis
isolate_bacterial_complete	GCF_002192215.1	3	Bacteria	Firmicutes	Bacilli	Lactobacillales	Lactobacillaceae	Lactobacillus_C	Lactobacillus_C casei
isolate_bacterial_complete	GCF_002192235.1	12	Bacteria	Firmicutes	Bacilli	Bacillales	Bacillaceae	Bacillus	Bacillus velezensis
isolate_bacterial_complete	GCF_002192255.1	4	Bacteria	Proteobacteria	Gammaproteobacteria	Xanthomonadales	Xanthomonadaceae	Stenotrophomonas	Stenotrophomonas sp002192255
isolate_bacterial_complete	GCF_002192275.1	3	Bacteria	Proteobacteria	Gammaproteobacteria	Enterobacterales	Enterobacteriaceae	Escherichia	Escherichia flexneri
isolate_bacterial_complete	GCF_002192295.1	3	Bacteria	Proteobacteria	Gammaproteobacteria	Enterobacterales	Enterobacteriaceae	Escherichia	Escherichia flexneri
isolate_bacterial_complete	GCF_002192315.1	4	Bacteria	Proteobacteria	Gammaproteobacteria	Enterobacterales	Enterobacteriaceae	Klebsiella	Klebsiella pneumoniae
isolate_bacterial_complete	GCF_002192335.1	4	Bacteria	Proteobacteria	Gammaproteobacteria	Enterobacterales	Enterobacteriaceae	Klebsiella	Klebsiella pneumoniae
isolate_bacterial_complete	GCF_002192355.1	4	Bacteria	Proteobacteria	Gammaproteobacteria	Enterobacterales	Enterobacteriaceae	Enterobacter	Enterobacter himalayensis
isolate_bacterial_complete	GCF_002192375.1	4	Bacteria	Proteobacteria	Gammaproteobacteria	Enterobacterales	Enterobacteriaceae	Klebsiella	Klebsiella pneumoniae
isolate_bacterial_complete	GCF_002192395.1	6	Bacteria	Proteobacteria	Gammaproteobacteria	Enterobacterales	Enterobacteriaceae	Enterobacter	Enterobacter himalayensis
isolate_bacterial_complete	GCF_002192415.1	7	Bacteria	Firmicutes_I	Bacilli_A	Paenibacillales	Paenibacillaceae	Paenibacillus	Paenibacillus donghaensis
isolate_bacterial_complete	GCF_002192435.1	0	Bacteria	Firmicutes	Bacilli	Lactobacillales	Lactobacillaceae	Lactobacillus_H	Lactobacillus_H fermentum
isolate_bacterial_complete	GCF_002192455.1	39	Bacteria	Actinobacteriota	Actinobacteria	Streptomycetales	Streptomycetaceae	Streptomyces	Streptomyces albireticuli_B
isolate_bacterial_complete	GCF_002192475.1	13	Bacteria	Proteobacteria	Gammaproteobacteria	Pseudomonadales	Pseudomonadaceae	Pseudomonas	Pseudomonas aeruginosa
isolate_bacterial_complete	GCF_002192495.1	12	Bacteria	Proteobacteria	Gammaproteobacteria	Pseudomonadales	Pseudomonadaceae	Pseudomonas	Pseudomonas aeruginosa
isolate_bacterial_complete	GCF_002192515.1	8	Bacteria	Firmicutes	Bacilli	Bacillales	Bacillaceae_G	Bacillus_A	Bacillus_A anthracis
isolate_bacterial_complete	GCF_002192565.1	0	Bacteria	Verrucomicrobiota_A	Chlamydiia	Chlamydiales	Chlamydiaceae	Chlamydia	Chlamydia trachomatis
isolate_bacterial_complete	GCF_002192595.1	5	Bacteria	Proteobacteria	Gammaproteobacteria	Enterobacterales	Enterobacteriaceae	Yersinia	Yersinia ruckeri
isolate_bacterial_complete	GCF_002192615.1	0	Bacteria	Verrucomicrobiota_A	Chlamydiia	Chlamydiales	Chlamydiaceae	Chlamydia	Chlamydia trachomatis
isolate_bacterial_complete	GCF_002192635.1	0	Bacteria	Verrucomicrobiota_A	Chlamydiia	Chlamydiales	Chlamydiaceae	Chlamydia	Chlamydia trachomatis
isolate_bacterial_complete	GCF_002193095.1	4	Bacteria	Proteobacteria	Gammaproteobacteria	Enterobacterales	Enterobacteriaceae	Escherichia	Escherichia coli
isolate_bacterial_complete	GCF_002196475.1	2	Bacteria	Proteobacteria	Gammaproteobacteria	Enterobacterales	Enterobacteriaceae	Escherichia	Escherichia dysenteriae
isolate_bacterial_complete	GCF_002196495.1	2	Bacteria	Proteobacteria	Gammaproteobacteria	Enterobacterales	Enterobacteriaceae	Escherichia	Escherichia dysenteriae
isolate_bacterial_complete	GCF_002196515.1	8	Bacteria	Proteobacteria	Gammaproteobacteria	Enterobacterales	Vibrionaceae	Vibrio	Vibrio gazogenes_A
isolate_bacterial_complete	GCF_002196535.1	2	Bacteria	Proteobacteria	Gammaproteobacteria	Enterobacterales	Enterobacteriaceae	Salmonella	Salmonella enterica
isolate_bacterial_complete	GCF_002196555.1	6	Bacteria	Bacteroidota	Bacteroidia	Sphingobacteriales	Sphingobacteriaceae	Sphingobacterium	Sphingobacterium sp001952815
isolate_bacterial_complete	GCF_002197025.1	9	Bacteria	Proteobacteria	Alphaproteobacteria	Rhizobiales	Rhizobiaceae	Sinorhizobium	Sinorhizobium meliloti_B
isolate_bacterial_complete	GCF_002197045.1	9	Bacteria	Proteobacteria	Alphaproteobacteria	Rhizobiales	Rhizobiaceae	Sinorhizobium	Sinorhizobium meliloti_B
isolate_bacterial_complete	GCF_002197065.1	6	Bacteria	Proteobacteria	Alphaproteobacteria	Rhizobiales	Rhizobiaceae	Sinorhizobium	Sinorhizobium meliloti_B
isolate_bacterial_complete	GCF_002197085.1	14	Bacteria	Proteobacteria	Alphaproteobacteria	Rhizobiales	Rhizobiaceae	Sinorhizobium	Sinorhizobium meliloti_B
isolate_bacterial_complete	GCF_002197105.1	7	Bacteria	Proteobacteria	Alphaproteobacteria	Rhizobiales	Rhizobiaceae	Sinorhizobium	Sinorhizobium meliloti_B
isolate_bacterial_complete	GCF_002197125.1	9	Bacteria	Proteobacteria	Alphaproteobacteria	Rhizobiales	Rhizobiaceae	Sinorhizobium	Sinorhizobium meliloti_B
isolate_bacterial_complete	GCF_002197145.1	11	Bacteria	Proteobacteria	Alphaproteobacteria	Rhizobiales	Rhizobiaceae	Sinorhizobium	Sinorhizobium meliloti_B
isolate_bacterial_complete	GCF_002197165.1	9	Bacteria	Proteobacteria	Alphaproteobacteria	Rhizobiales	Rhizobiaceae	Sinorhizobium	Sinorhizobium meliloti_B
isolate_bacterial_complete	GCF_002197205.1	2	Bacteria	Firmicutes	Bacilli	Lactobacillales	Streptococcaceae	Streptococcus	Streptococcus agalactiae
isolate_bacterial_complete	GCF_002197225.1	5	Bacteria	Proteobacteria	Gammaproteobacteria	Enterobacterales	Enterobacteriaceae	Klebsiella	Klebsiella pneumoniae
isolate_bacterial_complete	GCF_002197245.1	2	Bacteria	Firmicutes	Bacilli	Lactobacillales	Streptococcaceae	Streptococcus	Streptococcus agalactiae
isolate_bacterial_complete	GCF_002197265.1	2	Bacteria	Firmicutes	Bacilli	Lactobacillales	Streptococcaceae	Streptococcus	Streptococcus agalactiae
isolate_bacterial_complete	GCF_002197285.1	2	Bacteria	Firmicutes	Bacilli	Lactobacillales	Streptococcaceae	Streptococcus	Streptococcus agalactiae
isolate_bacterial_complete	GCF_002197305.1	3	Bacteria	Firmicutes	Bacilli	Lactobacillales	Streptococcaceae	Streptococcus	Streptococcus agalactiae
isolate_bacterial_complete	GCF_002197325.1	2	Bacteria	Firmicutes	Bacilli	Lactobacillales	Streptococcaceae	Streptococcus	Streptococcus agalactiae
isolate_bacterial_complete	GCF_002197345.1	5	Bacteria	Proteobacteria	Gammaproteobacteria	Enterobacterales	Enterobacteriaceae	Enterobacter	Enterobacter cloacae_B
isolate_bacterial_complete	GCF_002197365.1	2	Bacteria	Firmicutes	Bacilli	Lactobacillales	Streptococcaceae	Streptococcus	Streptococcus agalactiae
isolate_bacterial_complete	GCF_002197385.1	2	Bacteria	Firmicutes	Bacilli	Lactobacillales	Streptococcaceae	Streptococcus	Streptococcus agalactiae
isolate_bacterial_complete	GCF_002197405.1	6	Bacteria	Proteobacteria	Gammaproteobacteria	Enterobacterales	Enterobacteriaceae	Proteus	Proteus mirabilis
isolate_bacterial_complete	GCF_002197425.1	2	Bacteria	Firmicutes	Bacilli	Lactobacillales	Streptococcaceae	Streptococcus	Streptococcus agalactiae
isolate_bacterial_complete	GCF_002197445.1	10	Bacteria	Proteobacteria	Alphaproteobacteria	Rhizobiales	Rhizobiaceae	Sinorhizobium	Sinorhizobium meliloti_B
isolate_bacterial_complete	GCF_002197465.1	7	Bacteria	Proteobacteria	Alphaproteobacteria	Rhizobiales	Rhizobiaceae	Sinorhizobium	Sinorhizobium meliloti_B
isolate_bacterial_complete	GCF_002197485.1	0	Bacteria	Firmicutes	Bacilli	Bacillales	Anoxybacillaceae	Anoxybacillus	Anoxybacillus flavithermus_F
isolate_bacterial_complete	GCF_002197505.1	4	Bacteria	Proteobacteria	Gammaproteobacteria	Enterobacterales	Enterobacteriaceae	Klebsiella	Klebsiella pneumoniae
isolate_bacterial_complete	GCF_002197645.1	3	Bacteria	Firmicutes	Bacilli	Lactobacillales	Enterococcaceae	Enterococcus	Enterococcus wangshanyuanii
isolate_bacterial_complete	GCF_002201475.1	1	Bacteria	Firmicutes_A	Clostridia	Oscillospirales	Acutalibacteraceae	Acutalibacter	Acutalibacter muris
isolate_bacterial_complete	GCF_002201495.1	3	Bacteria	Verrucomicrobiota	Verrucomicrobiae	Verrucomicrobiales	Akkermansiaceae	Akkermansia	Akkermansia muciniphila
isolate_bacterial_complete	GCF_002201515.1	1	Bacteria	Bacteroidota	Bacteroidia	Bacteroidales	Muribaculaceae	Muribaculum	Muribaculum intestinale
isolate_bacterial_complete	GCF_002201795.1	3	Bacteria	Bacteroidota	Bacteroidia	Bacteroidales	Marinilabiliaceae	Alkalitalea	Alkalitalea saponilacus
isolate_bacterial_complete	GCF_002201815.1	4	Bacteria	Proteobacteria	Gammaproteobacteria	Enterobacterales	Enterobacteriaceae	Enterobacter	Enterobacter himalayensis
isolate_bacterial_complete	GCF_002201835.1	3	Bacteria	Proteobacteria	Gammaproteobacteria	Enterobacterales	Enterobacteriaceae	Escherichia	Escherichia flexneri
isolate_bacterial_complete	GCF_002201855.1	2	Bacteria	Proteobacteria	Gammaproteobacteria	Enterobacterales	Enterobacteriaceae	Salmonella	Salmonella enterica
isolate_bacterial_complete	GCF_002201875.1	12	Bacteria	Firmicutes	Bacilli	Bacillales	Bacillaceae	Bacillus	Bacillus subtilis
isolate_bacterial_complete	GCF_002201935.1	13	Bacteria	Firmicutes	Bacilli	Bacillales	Bacillaceae	Bacillus	Bacillus velezensis
isolate_bacterial_complete	GCF_002201955.1	9	Bacteria	Firmicutes	Bacilli	Bacillales	Bacillaceae	Bacillus	Bacillus subtilis
isolate_bacterial_complete	GCF_002201975.1	11	Bacteria	Firmicutes	Bacilli	Bacillales	Bacillaceae	Bacillus	Bacillus velezensis
isolate_bacterial_complete	GCF_002201995.1	8	Bacteria	Firmicutes	Bacilli	Bacillales	Bacillaceae	Bacillus	Bacillus subtilis
isolate_bacterial_complete	GCF_002202015.1	10	Bacteria	Firmicutes	Bacilli	Bacillales	Bacillaceae	Bacillus	Bacillus sonorensis
isolate_bacterial_complete	GCF_002202035.1	11	Bacteria	Firmicutes	Bacilli	Bacillales	Bacillaceae	Bacillus	Bacillus subtilis
isolate_bacterial_complete	GCF_002202055.1	13	Bacteria	Firmicutes	Bacilli	Bacillales	Bacillaceae	Bacillus	Bacillus subtilis
isolate_bacterial_complete	GCF_002202075.1	6	Bacteria	Firmicutes	Bacilli	Staphylococcales	Staphylococcaceae	Staphylococcus	Staphylococcus aureus
isolate_bacterial_complete	GCF_002202095.1	6	Bacteria	Firmicutes	Bacilli	Staphylococcales	Staphylococcaceae	Staphylococcus	Staphylococcus aureus
isolate_bacterial_complete	GCF_002202115.1	2	Bacteria	Fusobacteriota	Fusobacteriia	Fusobacteriales	Fusobacteriaceae	Fusobacterium	Fusobacterium polymorphum
isolate_bacterial_complete	GCF_002202135.1	4	Bacteria	Proteobacteria	Alphaproteobacteria	Acetobacterales	Acetobacteraceae	Acetobacter	Acetobacter pasteurianus
isolate_bacterial_complete	GCF_002202155.1	1	Bacteria	Firmicutes	Bacilli	Lactobacillales	Lactobacillaceae	Pediococcus	Pediococcus pentosaceus
isolate_bacterial_complete	GCF_002202175.1	5	Bacteria	Proteobacteria	Gammaproteobacteria	Enterobacterales	Enterobacteriaceae	Escherichia	Escherichia coli
isolate_bacterial_complete	GCF_002202195.1	4	Bacteria	Proteobacteria	Gammaproteobacteria	Enterobacterales	Enterobacteriaceae	Klebsiella	Klebsiella pneumoniae
isolate_bacterial_complete	GCF_002202215.1	4	Bacteria	Proteobacteria	Gammaproteobacteria	Enterobacterales	Enterobacteriaceae	Klebsiella	Klebsiella pneumoniae
isolate_bacterial_complete	GCF_002202235.1	4	Bacteria	Proteobacteria	Gammaproteobacteria	Enterobacterales	Enterobacteriaceae	Klebsiella	Klebsiella pneumoniae
isolate_bacterial_complete	GCF_002202255.1	3	Bacteria	Proteobacteria	Gammaproteobacteria	Enterobacterales	Enterobacteriaceae	Klebsiella	Klebsiella pneumoniae
isolate_bacterial_complete	GCF_002202275.1	3	Bacteria	Proteobacteria	Gammaproteobacteria	Enterobacterales	Enterobacteriaceae	Klebsiella	Klebsiella pneumoniae
isolate_bacterial_complete	GCF_002204555.1	5	Bacteria	Firmicutes	Bacilli	Staphylococcales	Staphylococcaceae	Staphylococcus	Staphylococcus aureus
isolate_bacterial_complete	GCF_002204575.1	5	Bacteria	Firmicutes	Bacilli	Staphylococcales	Staphylococcaceae	Staphylococcus	Staphylococcus aureus
isolate_bacterial_complete	GCF_002204775.1	5	Bacteria	Proteobacteria	Gammaproteobacteria	Enterobacterales	Enterobacteriaceae	Enterobacter	Enterobacter himalayensis
isolate_bacterial_complete	GCF_002204915.1	4	Bacteria	Proteobacteria	Gammaproteobacteria	Enterobacterales	Vibrionaceae	Vibrio	Vibrio vulnificus
isolate_bacterial_complete	GCF_002205315.1	8	Bacteria	Proteobacteria	Gammaproteobacteria	Burkholderiales	Burkholderiaceae	Achromobacter	Achromobacter denitrificans
isolate_bacterial_complete	GCF_002205335.1	13	Bacteria	Proteobacteria	Gammaproteobacteria	Pseudomonadales	Pseudomonadaceae	Pseudomonas	Pseudomonas aeruginosa
isolate_bacterial_complete	GCF_002205355.1	13	Bacteria	Proteobacteria	Gammaproteobacteria	Pseudomonadales	Pseudomonadaceae	Pseudomonas	Pseudomonas aeruginosa
isolate_bacterial_complete	GCF_002205375.1	13	Bacteria	Proteobacteria	Gammaproteobacteria	Pseudomonadales	Pseudomonadaceae	Pseudomonas	Pseudomonas aeruginosa
isolate_bacterial_complete	GCF_002205395.1	1	Bacteria	Campylobacterota	Campylobacteria	Campylobacterales	Sulfurospirillaceae	Sulfurospirillum	Sulfurospirillum sp002162315
isolate_bacterial_complete	GCF_002205415.1	6	Bacteria
isolate_bacterial_complete	GCF_002205435.1	9	Bacteria	Firmicutes	Bacilli	Bacillales	Bacillaceae	Bacillus	Bacillus subtilis
isolate_bacterial_complete	GCF_002205455.1	4	Bacteria	Proteobacteria	Gammaproteobacteria	Pseudomonadales	Pseudomonadaceae	Pseudomonas_E	Pseudomonas_E fragi
isolate_bacterial_complete	GCF_002205475.1	6	Bacteria	Proteobacteria	Gammaproteobacteria	Enterobacterales	Enterobacteriaceae	Serratia	Serratia nematodiphila
isolate_bacterial_complete	GCF_002205495.2	4	Bacteria	Actinobacteriota	Actinobacteria	Actinomycetales	Microbacteriaceae	Cryobacterium	Cryobacterium sp002205495
isolate_bacterial_complete	GCF_002205515.1	0	Bacteria	Firmicutes	Bacilli	Mycoplasmatales	Mycoplasmoidaceae	Ureaplasma	Ureaplasma parvum
isolate_bacterial_complete	GCF_002205535.1	0	Bacteria	Firmicutes	Bacilli	Mycoplasmatales	Mycoplasmoidaceae	Ureaplasma	Ureaplasma parvum
isolate_bacterial_complete	GCF_002205555.1	7	Bacteria	Proteobacteria	Alphaproteobacteria	Caulobacterales	Caulobacteraceae	Brevundimonas	Brevundimonas diminuta
isolate_bacterial_complete	GCF_002205575.1	0	Bacteria	Firmicutes	Bacilli	Mycoplasmatales	Mycoplasmoidaceae	Ureaplasma	Ureaplasma parvum
isolate_bacterial_complete	GCF_002205595.1	0	Bacteria	Firmicutes	Bacilli	Mycoplasmatales	Mycoplasmoidaceae	Ureaplasma	Ureaplasma parvum
isolate_bacterial_complete	GCF_002205715.1	12	Bacteria	Firmicutes	Bacilli	Bacillales	Bacillaceae	Bacillus	Bacillus velezensis
isolate_bacterial_complete	GCF_002205735.1	0	Bacteria	Firmicutes	Bacilli	Mycoplasmatales	Mycoplasmoidaceae	Ureaplasma	Ureaplasma parvum
isolate_bacterial_complete	GCF_002205755.1	0	Bacteria	Verrucomicrobiota_A	Chlamydiia	Chlamydiales	Chlamydiaceae	Chlamydophila	Chlamydophila abortus
isolate_bacterial_complete	GCF_002205775.2	3	Bacteria	Firmicutes	Bacilli	Lactobacillales	Lactobacillaceae	Lactobacillus_F	Lactobacillus_F plantarum
isolate_bacterial_complete	GCF_002208095.1	5	Bacteria	Proteobacteria	Gammaproteobacteria	Enterobacterales	Enterobacteriaceae	Enterobacter	Enterobacter cloacae_M
isolate_bacterial_complete	GCF_002208115.1	4	Bacteria	Bdellovibrionota	Bdellovibrionia	Bdellovibrionales	Bdellovibrionaceae	Bdellovibrio	Bdellovibrio bacteriovorus_C
isolate_bacterial_complete	GCF_002208135.1	9	Bacteria	Proteobacteria	Gammaproteobacteria	Enterobacterales	Alteromonadaceae	Pseudoalteromonas	Pseudoalteromonas piscicida_A
isolate_bacterial_complete	GCF_002208175.1	19	Bacteria	Proteobacteria	Gammaproteobacteria	Burkholderiales	Burkholderiaceae	Burkholderia	Burkholderia gladioli
isolate_bacterial_complete	GCF_002208215.1	2	Bacteria	Firmicutes	Bacilli	Lactobacillales	Listeriaceae	Listeria	Listeria monocytogenes_B
isolate_bacterial_complete	GCF_002208235.1	14	Bacteria	Actinobacteriota	Actinobacteria	Mycobacteriales	Mycobacteriaceae	Mycobacterium	Mycobacterium tuberculosis
isolate_bacterial_complete	GCF_002208255.1	2	Bacteria	Proteobacteria	Gammaproteobacteria	Enterobacterales	Enterobacteriaceae	Salmonella	Salmonella enterica
isolate_bacterial_complete	GCF_002208315.1	2	Bacteria	Proteobacteria	Gammaproteobacteria	Enterobacterales	Enterobacteriaceae	Salmonella	Salmonella enterica
isolate_bacterial_complete	GCF_002208645.1	15	Bacteria	Proteobacteria	Gammaproteobacteria	Pseudomonadales	Pseudomonadaceae	Pseudomonas	Pseudomonas aeruginosa
isolate_bacterial_complete	GCF_002208665.2	0	Bacteria	Proteobacteria	Gammaproteobacteria	Enterobacterales	Pasteurellaceae	Haemophilus_B	Haemophilus_B ducreyi
isolate_bacterial_complete	GCF_002208685.2	6	Bacteria	Actinobacteriota	Actinobacteria	Actinomycetales	Micrococcaceae	Kocuria	Kocuria rhizophila_A
isolate_bacterial_complete	GCF_002208705.2	16	Bacteria	Actinobacteriota	Actinobacteria	Mycobacteriales	Mycobacteriaceae	Mycobacterium	Mycobacterium avium
isolate_bacterial_complete	GCF_002208725.2	0	Bacteria	Bacteroidota	Bacteroidia	Bacteroidales	Bacteroidaceae	Prevotella	Prevotella melaninogenica
isolate_bacterial_complete	GCF_002208745.2	15	Bacteria	Proteobacteria	Gammaproteobacteria	Pseudomonadales	Pseudomonadaceae	Pseudomonas_E	Pseudomonas_E protegens
isolate_bacterial_complete	GCF_002208765.2	2	Bacteria	Proteobacteria	Gammaproteobacteria	Pseudomonadales	Moraxellaceae	Psychrobacter	Psychrobacter cryohalolentis
isolate_bacterial_complete	GCF_002208785.1	7	Bacteria	Firmicutes	Bacilli	Bacillales	Bacillaceae_G	Bacillus_A	Bacillus_A anthracis
isolate_bacterial_complete	GCF_002208805.2	4	Bacteria	Firmicutes	Bacilli	Staphylococcales	Staphylococcaceae	Staphylococcus	Staphylococcus pettenkoferi
isolate_bacterial_complete	GCF_002208825.2	2	Bacteria	Proteobacteria	Alphaproteobacteria	Caulobacterales	Caulobacteraceae	Brevundimonas	Brevundimonas vesicularis
isolate_bacterial_complete	GCF_002208845.2	3	Bacteria	Proteobacteria	Gammaproteobacteria	Enterobacterales	Enterobacteriaceae	Citrobacter	Citrobacter braakii
isolate_bacterial_complete	GCF_002208865.2	4	Bacteria	Proteobacteria	Gammaproteobacteria	Enterobacterales	Enterobacteriaceae	Escherichia	Escherichia dysenteriae
isolate_bacterial_complete	GCF_002208885.2	4	Bacteria	Proteobacteria	Gammaproteobacteria	Xanthomonadales	Xanthomonadaceae	Stenotrophomonas	Stenotrophomonas maltophilia
isolate_bacterial_complete	GCF_002208905.1	4	Bacteria	Firmicutes	Bacilli	Staphylococcales	Staphylococcaceae	Staphylococcus	Staphylococcus saprophyticus
isolate_bacterial_complete	GCF_002208925.2	8	Bacteria	Bacteroidota	Bacteroidia	Flavobacteriales	Weeksellaceae	Chryseobacterium	Chryseobacterium indologenes
isolate_bacterial_complete	GCF_002208945.1	0	Bacteria	Firmicutes	Bacilli	Lactobacillales	Enterococcaceae	Enterococcus	Enterococcus faecalis
isolate_bacterial_complete	GCF_002208965.1	3	Bacteria	Proteobacteria	Gammaproteobacteria	Enterobacterales	Enterobacteriaceae	Salmonella	Salmonella enterica
isolate_bacterial_complete	GCF_002208985.1	9	Bacteria	Proteobacteria	Gammaproteobacteria	Enterobacterales	Enterobacteriaceae	Citrobacter_B	Citrobacter_B koseri
isolate_bacterial_complete	GCF_002209005.1	0	Bacteria	Campylobacterota	Campylobacteria	Campylobacterales	Campylobacteraceae	Campylobacter_D	Campylobacter_D jejuni
isolate_bacterial_complete	GCF_002209025.1	1	Bacteria	Campylobacterota	Campylobacteria	Campylobacterales	Campylobacteraceae	Campylobacter_D	Campylobacter_D jejuni
isolate_bacterial_complete	GCF_002209045.1	1	Bacteria	Campylobacterota	Campylobacteria	Campylobacterales	Campylobacteraceae	Campylobacter_D	Campylobacter_D jejuni
isolate_bacterial_complete	GCF_002209065.1	0	Bacteria	Campylobacterota	Campylobacteria	Campylobacterales	Campylobacteraceae	Campylobacter_D	Campylobacter_D jejuni
isolate_bacterial_complete	GCF_002209085.2	16	Bacteria	Proteobacteria	Gammaproteobacteria	Burkholderiales	Burkholderiaceae	Burkholderia	Burkholderia cepacia
isolate_bacterial_complete	GCF_002209105.2	5	Bacteria	Proteobacteria	Gammaproteobacteria	Enterobacterales	Enterobacteriaceae	Escherichia	Escherichia flexneri
isolate_bacterial_complete	GCF_002209125.2	41	Bacteria	Actinobacteriota	Actinobacteria	Mycobacteriales	Mycobacteriaceae	Nocardia	Nocardia brasiliensis
isolate_bacterial_complete	GCF_002209145.2	1	Bacteria	Actinobacteriota	Actinobacteria	Actinomycetales	Cellulomonadaceae	Jonesia	Jonesia denitrificans
isolate_bacterial_complete	GCF_002209165.2	3	Bacteria	Firmicutes	Bacilli	Staphylococcales	Staphylococcaceae	Staphylococcus_A	Staphylococcus_A sciuri
isolate_bacterial_complete	GCF_002209185.2	3	Bacteria	Actinobacteriota	Actinobacteria	Mycobacteriales	Mycobacteriaceae	Corynebacterium	Corynebacterium amycolatum
isolate_bacterial_complete	GCF_002209205.2	2	Bacteria	Proteobacteria	Gammaproteobacteria	Enterobacterales	Enterobacteriaceae	Salmonella	Salmonella enterica
isolate_bacterial_complete	GCF_002209225.1	2	Bacteria	Proteobacteria	Gammaproteobacteria	Enterobacterales	Enterobacteriaceae	Salmonella	Salmonella enterica
isolate_bacterial_complete	GCF_002209245.2	5	Bacteria	Proteobacteria	Gammaproteobacteria	Enterobacterales	Shewanellaceae	Shewanella	Shewanella xiamenensis
isolate_bacterial_complete	GCF_002209265.1	3	Bacteria	Firmicutes	Bacilli	Staphylococcales	Staphylococcaceae	Staphylococcus	Staphylococcus saprophyticus
isolate_bacterial_complete	GCF_002209305.1	10	Bacteria	Firmicutes	Bacilli	Bacillales	Bacillaceae	Bacillus	Bacillus amyloliquefaciens
isolate_bacterial_complete	GCF_002209325.1	6	Bacteria	Firmicutes	Bacilli	Staphylococcales	Staphylococcaceae	Staphylococcus	Staphylococcus aureus
isolate_bacterial_complete	GCF_002209385.1	16	Bacteria	Proteobacteria	Gammaproteobacteria	Methylococcales	Methylomonadaceae	Methylovulum	Methylovulum psychrotolerans
isolate_bacterial_complete	GCF_002209405.1	3	Bacteria	Proteobacteria	Gammaproteobacteria	Enterobacterales	Enterobacteriaceae	Klebsiella	Klebsiella pneumoniae
isolate_bacterial_complete	GCF_002209425.1	6	Bacteria	Firmicutes	Bacilli	Bacillales	Halobacillaceae	Halobacillus	Halobacillus halophilus
isolate_bacterial_complete	GCF_002209445.1	4	Bacteria	Bacteroidota	Bacteroidia	Flavobacteriales	Flavobacteriaceae	Capnocytophaga	Capnocytophaga sp002209445
isolate_bacterial_complete	GCF_002209725.2	5	Bacteria	Proteobacteria	Gammaproteobacteria	Enterobacterales	Vibrionaceae	Vibrio	Vibrio parahaemolyticus
isolate_bacterial_complete	GCF_002210025.1	2	Bacteria	Proteobacteria	Gammaproteobacteria	Enterobacterales	Enterobacteriaceae	Salmonella	Salmonella enterica
isolate_bacterial_complete	GCF_002210065.1	6	Bacteria	Proteobacteria	Gammaproteobacteria	Pseudomonadales	Moraxellaceae	Acinetobacter	Acinetobacter baumannii
isolate_bacterial_complete	GCF_002211505.1	6	Bacteria	Proteobacteria	Gammaproteobacteria	Enterobacterales	Vibrionaceae	Vibrio	Vibrio anguillarum
isolate_bacterial_complete	GCF_002211525.1	16	Bacteria	Actinobacteriota	Actinobacteria	Mycobacteriales	Mycobacteriaceae	Mycobacterium	Mycobacterium avium
isolate_bacterial_complete	GCF_002211565.1	2	Bacteria	Proteobacteria	Gammaproteobacteria	Enterobacterales	Enterobacteriaceae	Salmonella	Salmonella enterica
isolate_bacterial_complete	GCF_002211585.1	4	Bacteria	Proteobacteria	Gammaproteobacteria	Enterobacterales	Enterobacteriaceae	Salmonella	Salmonella enterica
isolate_bacterial_complete	GCF_002211605.1	1	Bacteria	Fusobacteriota	Fusobacteriia	Fusobacteriales	Fusobacteriaceae	Fusobacterium	Fusobacterium nucleatum
isolate_bacterial_complete	GCF_002211625.1	2	Bacteria	Fusobacteriota	Fusobacteriia	Fusobacteriales	Fusobacteriaceae	Fusobacterium	Fusobacterium polymorphum
isolate_bacterial_complete	GCF_002211665.1	3	Bacteria	Proteobacteria	Gammaproteobacteria	Enterobacterales	Enterobacteriaceae	Klebsiella	Klebsiella pneumoniae
isolate_bacterial_complete	GCF_002211685.1	5	Bacteria	Proteobacteria	Gammaproteobacteria	Enterobacterales	Enterobacteriaceae	Enterobacter	Enterobacter nimipressuralis
isolate_bacterial_complete	GCF_002211705.1	2	Bacteria	Proteobacteria	Gammaproteobacteria	Enterobacterales	Enterobacteriaceae	Citrobacter	Citrobacter freundii
isolate_bacterial_complete	GCF_002211725.1	1	Bacteria	Proteobacteria	Gammaproteobacteria	Enterobacterales	Enterobacteriaceae	Escherichia	Escherichia flexneri
isolate_bacterial_complete	GCF_002211765.1	1	Bacteria	Proteobacteria	Gammaproteobacteria	Enterobacterales	Alteromonadaceae	Idiomarina	Idiomarina piscisalsi
isolate_bacterial_complete	GCF_002211785.1	4	Bacteria	Proteobacteria	Gammaproteobacteria	Francisellales	Francisellaceae	Francisella	Francisella halioticida
isolate_bacterial_complete	GCF_002211825.1	5	Bacteria	Proteobacteria	Gammaproteobacteria	Enterobacterales	Enterobacteriaceae	Salmonella	Salmonella enterica_C
isolate_bacterial_complete	GCF_002211845.1	2	Bacteria	Proteobacteria	Gammaproteobacteria	Enterobacterales	Enterobacteriaceae	Salmonella	Salmonella enterica
isolate_bacterial_complete	GCF_002211865.1	4	Bacteria	Proteobacteria	Gammaproteobacteria	Enterobacterales	Enterobacteriaceae	Salmonella	Salmonella enterica_C
isolate_bacterial_complete	GCF_002211885.1	1	Bacteria	Firmicutes	Bacilli	Lactobacillales	Lactobacillaceae	Lactobacillus_F	Lactobacillus_F pentosus
isolate_bacterial_complete	GCF_002211905.1	4	Bacteria	Proteobacteria	Gammaproteobacteria	Enterobacterales	Enterobacteriaceae	Klebsiella	Klebsiella pneumoniae
isolate_bacterial_complete	GCF_002211925.1	2	Bacteria	Proteobacteria	Gammaproteobacteria	Enterobacterales	Enterobacteriaceae	Salmonella	Salmonella bongori
isolate_bacterial_complete	GCF_002211965.1	5	Bacteria	Proteobacteria	Gammaproteobacteria	Enterobacterales	Enterobacteriaceae	Salmonella	Salmonella enterica_C
isolate_bacterial_complete	GCF_002211985.1	7	Bacteria	Proteobacteria	Gammaproteobacteria	Enterobacterales	Vibrionaceae	Vibrio	Vibrio anguillarum
isolate_bacterial_complete	GCF_002212005.1	8	Bacteria	Proteobacteria	Gammaproteobacteria	Enterobacterales	Vibrionaceae	Vibrio	Vibrio anguillarum
isolate_bacterial_complete	GCF_002212025.1	7	Bacteria	Proteobacteria	Gammaproteobacteria	Enterobacterales	Vibrionaceae	Vibrio	Vibrio anguillarum
isolate_bacterial_complete	GCF_002213505.1	1	Bacteria	Firmicutes	Bacilli	Lactobacillales	Listeriaceae	Listeria	Listeria monocytogenes_B
isolate_bacterial_complete	GCF_002213545.1	1	Bacteria	Firmicutes	Bacilli	Lactobacillales	Listeriaceae	Listeria	Listeria monocytogenes
isolate_bacterial_complete	GCF_002213565.1	1	Bacteria	Firmicutes	Bacilli	Lactobacillales	Listeriaceae	Listeria	Listeria monocytogenes
isolate_bacterial_complete	GCF_002213585.1	1	Bacteria	Firmicutes	Bacilli	Lactobacillales	Listeriaceae	Listeria	Listeria monocytogenes
isolate_bacterial_complete	GCF_002213605.1	1	Bacteria	Firmicutes	Bacilli	Lactobacillales	Listeriaceae	Listeria	Listeria monocytogenes
isolate_bacterial_complete	GCF_002213625.1	1	Bacteria	Firmicutes	Bacilli	Lactobacillales	Listeriaceae	Listeria	Listeria monocytogenes
isolate_bacterial_complete	GCF_002213645.1	1	Bacteria	Firmicutes	Bacilli	Lactobacillales	Listeriaceae	Listeria	Listeria monocytogenes
isolate_bacterial_complete	GCF_002213665.1	1	Bacteria	Firmicutes	Bacilli	Lactobacillales	Listeriaceae	Listeria	Listeria monocytogenes
isolate_bacterial_complete	GCF_002213685.1	1	Bacteria	Firmicutes	Bacilli	Lactobacillales	Listeriaceae	Listeria	Listeria monocytogenes
isolate_bacterial_complete	GCF_002213705.1	1	Bacteria	Firmicutes	Bacilli	Lactobacillales	Listeriaceae	Listeria	Listeria monocytogenes
isolate_bacterial_complete	GCF_002213725.1	1	Bacteria	Firmicutes	Bacilli	Lactobacillales	Listeriaceae	Listeria	Listeria monocytogenes
isolate_bacterial_complete	GCF_002213745.1	1	Bacteria	Firmicutes	Bacilli	Lactobacillales	Listeriaceae	Listeria	Listeria monocytogenes
isolate_bacterial_complete	GCF_002213765.1	1	Bacteria	Firmicutes	Bacilli	Lactobacillales	Listeriaceae	Listeria	Listeria monocytogenes
isolate_bacterial_complete	GCF_002213785.1	1	Bacteria	Firmicutes	Bacilli	Lactobacillales	Listeriaceae	Listeria	Listeria monocytogenes
isolate_bacterial_complete	GCF_002213805.1	1	Bacteria	Firmicutes	Bacilli	Lactobacillales	Listeriaceae	Listeria	Listeria monocytogenes
isolate_bacterial_complete	GCF_002213825.1	1	Bacteria	Firmicutes	Bacilli	Lactobacillales	Listeriaceae	Listeria	Listeria monocytogenes
isolate_bacterial_complete	GCF_002213845.1	1	Bacteria	Firmicutes	Bacilli	Lactobacillales	Listeriaceae	Listeria	Listeria monocytogenes
isolate_bacterial_complete	GCF_002213865.1	1	Bacteria	Firmicutes	Bacilli	Lactobacillales	Listeriaceae	Listeria	Listeria monocytogenes
isolate_bacterial_complete	GCF_002213885.1	2	Bacteria	Firmicutes	Bacilli	Lactobacillales	Listeriaceae	Listeria	Listeria monocytogenes_B
isolate_bacterial_complete	GCF_002213905.1	1	Bacteria	Firmicutes	Bacilli	Lactobacillales	Listeriaceae	Listeria	Listeria monocytogenes
isolate_bacterial_complete	GCF_002213925.1	2	Bacteria	Firmicutes	Bacilli	Lactobacillales	Listeriaceae	Listeria	Listeria monocytogenes_B
isolate_bacterial_complete	GCF_002213945.1	2	Bacteria	Firmicutes	Bacilli	Lactobacillales	Listeriaceae	Listeria	Listeria monocytogenes_B
isolate_bacterial_complete	GCF_002213965.1	1	Bacteria	Firmicutes	Bacilli	Lactobacillales	Listeriaceae	Listeria	Listeria monocytogenes_B
isolate_bacterial_complete	GCF_002213985.1	2	Bacteria	Firmicutes	Bacilli	Lactobacillales	Listeriaceae	Listeria	Listeria monocytogenes_B
isolate_bacterial_complete	GCF_002214005.1	2	Bacteria	Firmicutes	Bacilli	Lactobacillales	Listeriaceae	Listeria	Listeria monocytogenes_B
isolate_bacterial_complete	GCF_002214045.1	1	Bacteria	Firmicutes	Bacilli	Lactobacillales	Listeriaceae	Listeria	Listeria monocytogenes
isolate_bacterial_complete	GCF_002214065.1	2	Bacteria	Firmicutes	Bacilli	Lactobacillales	Listeriaceae	Listeria	Listeria monocytogenes_B
isolate_bacterial_complete	GCF_002214085.1	1	Bacteria	Firmicutes	Bacilli	Lactobacillales	Listeriaceae	Listeria	Listeria monocytogenes_B
isolate_bacterial_complete	GCF_002214105.1	1	Bacteria	Firmicutes	Bacilli	Lactobacillales	Listeriaceae	Listeria	Listeria monocytogenes_B
isolate_bacterial_complete	GCF_002214125.1	1	Bacteria	Firmicutes	Bacilli	Lactobacillales	Listeriaceae	Listeria	Listeria monocytogenes
isolate_bacterial_complete	GCF_002214145.1	1	Bacteria	Firmicutes	Bacilli	Lactobacillales	Listeriaceae	Listeria	Listeria monocytogenes
isolate_bacterial_complete	GCF_002214205.1	2	Bacteria	Proteobacteria	Gammaproteobacteria	Enterobacterales	Enterobacteriaceae	Escherichia	Escherichia coli_D
isolate_bacterial_complete	GCF_002214245.1	5	Bacteria	Proteobacteria	Gammaproteobacteria	Enterobacterales	Aeromonadaceae	Aeromonas	Aeromonas salmonicida
isolate_bacterial_complete	GCF_002214265.1	5	Bacteria	Proteobacteria	Gammaproteobacteria	Enterobacterales	Aeromonadaceae	Aeromonas	Aeromonas salmonicida
isolate_bacterial_complete	GCF_002214285.1	4	Bacteria	Proteobacteria	Alphaproteobacteria	Rhizobiales	Rhizobiaceae	Brucella	Brucella melitensis
isolate_bacterial_complete	GCF_002214305.1	5	Bacteria	Proteobacteria	Gammaproteobacteria	Enterobacterales	Aeromonadaceae	Aeromonas	Aeromonas salmonicida
isolate_bacterial_complete	GCF_002214325.1	3	Bacteria
isolate_bacterial_complete	GCF_002214345.1	6	Bacteria	Proteobacteria	Gammaproteobacteria	Enterobacterales	Vibrionaceae	Vibrio	Vibrio mediterranei
isolate_bacterial_complete	GCF_002214395.1	4	Bacteria	Proteobacteria	Gammaproteobacteria	Enterobacterales	Vibrionaceae	Vibrio	Vibrio rotiferianus
isolate_bacterial_complete	GCF_002214425.1	2	Bacteria	Firmicutes	Bacilli	Lactobacillales	Streptococcaceae	Streptococcus	Streptococcus agalactiae
isolate_bacterial_complete	GCF_002214445.1	0	Bacteria	Firmicutes	Bacilli	Mycoplasmatales	Metamycoplasmataceae	Metamycoplasma	Metamycoplasma hyosynoviae
isolate_bacterial_complete	GCF_002214625.1	0	Bacteria	Proteobacteria	Alphaproteobacteria	Rickettsiales	Anaplasmataceae	Anaplasma
isolate_bacterial_complete	GCF_002214645.1	4	Bacteria	Proteobacteria	Gammaproteobacteria	Burkholderiales	Burkholderiaceae	Diaphorobacter	Diaphorobacter sp003248855
isolate_bacterial_complete	GCF_002214665.1	5	Bacteria	Firmicutes	Bacilli	Staphylococcales	Staphylococcaceae	Staphylococcus	Staphylococcus aureus
isolate_bacterial_complete	GCF_002214685.1	3	Bacteria	Actinobacteriota	Actinobacteria	Mycobacteriales	Mycobacteriaceae	Corynebacterium	Corynebacterium stationis
isolate_bacterial_complete	GCF_002214705.1	13	Bacteria	Firmicutes	Bacilli	Bacillales	Bacillaceae_G	Bacillus_A	Bacillus_A cereus
isolate_bacterial_complete	GCF_002214725.1	5	Bacteria	Firmicutes	Bacilli	Bacillales	Bacillaceae_G	Bacillus_A	Bacillus_A cereus_AD
isolate_bacterial_complete	GCF_002214745.2	4	Bacteria	Proteobacteria	Gammaproteobacteria	Enterobacterales	Enterobacteriaceae	Escherichia	Escherichia flexneri
isolate_bacterial_complete	GCF_002214765.1	12	Bacteria	Firmicutes	Bacilli	Bacillales	Bacillaceae_G	Bacillus_A	Bacillus_A cereus
isolate_bacterial_complete	GCF_002214785.1	0	Bacteria	Campylobacterota	Campylobacteria	Campylobacterales	Campylobacteraceae	Campylobacter_D	Campylobacter_D jejuni
isolate_bacterial_complete	GCF_002214805.1	4	Bacteria	Spirochaetota	Brachyspirae	Brachyspirales	Brachyspiraceae	Brachyspira	Brachyspira hampsonii
isolate_bacterial_complete	GCF_002214825.1	5	Bacteria	Proteobacteria	Gammaproteobacteria	Enterobacterales	Enterobacteriaceae	Raoultella	Raoultella ornithinolytica
isolate_bacterial_complete	GCF_002215055.1	1	Bacteria	Proteobacteria	Gammaproteobacteria	Burkholderiales	Aquaspirillaceae	Laribacter	Laribacter hongkongensis
isolate_bacterial_complete	GCF_002215075.1	17	Bacteria	Firmicutes_I	Bacilli_A	Brevibacillales	Brevibacillaceae	Brevibacillus	Brevibacillus formosus
isolate_bacterial_complete	GCF_002215095.1	3	Bacteria	Proteobacteria	Gammaproteobacteria	Enterobacterales	Enterobacteriaceae	Escherichia	Escherichia coli
isolate_bacterial_complete	GCF_002215115.1	4	Bacteria	Proteobacteria	Gammaproteobacteria	Enterobacterales	Enterobacteriaceae	Escherichia	Escherichia coli
isolate_bacterial_complete	GCF_002215135.1	4	Bacteria	Proteobacteria	Gammaproteobacteria	Enterobacterales	Vibrionaceae	Vibrio	Vibrio vulnificus
isolate_bacterial_complete	GCF_002215155.1	4	Bacteria	Proteobacteria	Gammaproteobacteria	Enterobacterales	Enterobacteriaceae	Escherichia	Escherichia flexneri
isolate_bacterial_complete	GCF_002215175.1	12	Bacteria	Firmicutes	Bacilli	Bacillales	Bacillaceae_G	Bacillus_A	Bacillus_A thuringiensis_J
isolate_bacterial_complete	GCF_002215195.1	6	Bacteria	Proteobacteria	Alphaproteobacteria	Rhizobiales	Rhizobiaceae	Sinorhizobium	Sinorhizobium meliloti_B
isolate_bacterial_complete	GCF_002215215.1	7	Bacteria	Proteobacteria	Gammaproteobacteria	Granulosicoccales	Granulosicoccaceae	Granulosicoccus	Granulosicoccus antarcticus
isolate_bacterial_complete	GCF_002215345.1	15	Bacteria	Proteobacteria	Gammaproteobacteria	Pseudomonadales	Pseudomonadaceae	Pseudomonas	Pseudomonas aeruginosa
isolate_bacterial_complete	GCF_002215385.1	2	Bacteria	Proteobacteria	Gammaproteobacteria	Enterobacterales	Enterobacteriaceae	Citrobacter	Citrobacter freundii
isolate_bacterial_complete	GCF_002215495.1	2	Bacteria	Proteobacteria	Alphaproteobacteria	Sphingomonadales	Sphingomonadaceae	Porphyrobacter	Porphyrobacter sp002215495
isolate_bacterial_complete	GCF_002215535.1	3	Bacteria	Firmicutes	Bacilli	Staphylococcales	Staphylococcaceae	Staphylococcus	Staphylococcus epidermidis
isolate_bacterial_complete	GCF_002215585.1	4	Bacteria	Proteobacteria	Gammaproteobacteria	Enterobacterales	Shewanellaceae	Shewanella	Shewanella marisflavi
isolate_bacterial_complete	GCF_002216065.1	9	Bacteria	Bacteroidota	Bacteroidia	Flavobacteriales	Weeksellaceae	Chryseobacterium	Chryseobacterium sp002216065
isolate_bacterial_complete	GCF_002216085.1	10	Bacteria	Firmicutes	Bacilli	Bacillales	Bacillaceae	Bacillus	Bacillus subtilis
isolate_bacterial_complete	GCF_002216105.1	5	Bacteria	Proteobacteria	Gammaproteobacteria	Pseudomonadales	Alcanivoracaceae	Alcanivorax	Alcanivorax mobilis
isolate_bacterial_complete	GCF_002216125.1	11	Bacteria	Firmicutes	Bacilli	Bacillales	Bacillaceae_G	Bacillus_A	Bacillus_A cereus
isolate_bacterial_complete	GCF_002216145.1	7	Bacteria	Proteobacteria	Gammaproteobacteria	Burkholderiales	Neisseriaceae	Bergeriella	Bergeriella sp002216145
isolate_bacterial_complete	GCF_002216165.1	5	Bacteria	Proteobacteria	Gammaproteobacteria	Pseudomonadales	Halomonadaceae	Halomonas	Halomonas campaniensis_B
isolate_bacterial_complete	GCF_002216685.1	5	Bacteria	Proteobacteria	Gammaproteobacteria	Enterobacterales	Vibrionaceae	Vibrio	Vibrio cholerae
isolate_bacterial_complete	GCF_002216705.1	2	Bacteria	Firmicutes	Bacilli	Lactobacillales	Enterococcaceae	Enterococcus_B	Enterococcus_B pernyi
isolate_bacterial_complete	GCF_002216755.1	13	Bacteria	Firmicutes	Bacilli	Bacillales	Bacillaceae	Bacillus	Bacillus velezensis
isolate_bacterial_complete	GCF_002216775.1	6	Bacteria	Firmicutes	Bacilli	Bacillales	Amphibacillaceae	Virgibacillus_F	Virgibacillus_F phasianinus
isolate_bacterial_complete	GCF_002216795.1	3	Bacteria	Actinobacteriota	Actinobacteria	Actinomycetales	Dermabacteraceae	Brachybacterium	Brachybacterium sp002216795
isolate_bacterial_complete	GCF_002216815.1	2	Bacteria	Proteobacteria	Alphaproteobacteria	Rhizobiales	Rhizobiaceae_A	Liberibacter	Liberibacter asiaticus
isolate_bacterial_complete	GCF_002216835.1	5	Bacteria	Proteobacteria	Gammaproteobacteria	Enterobacterales	Enterobacteriaceae	Klebsiella_A	Klebsiella_A michiganensis
isolate_bacterial_complete	GCF_002216855.1	2	Bacteria	Proteobacteria	Gammaproteobacteria	Enterobacterales	Vibrionaceae	Paraphotobacterium	Paraphotobacterium marinum
isolate_bacterial_complete	GCF_002216875.1	6	Bacteria	Proteobacteria	Gammaproteobacteria	Enterobacterales	Shewanellaceae	Shewanella	Shewanella bicestrii
isolate_bacterial_complete	GCF_002217795.2	6	Bacteria	Proteobacteria	Gammaproteobacteria	Burkholderiales	Chromobacteriaceae	Aquitalea	Aquitalea magnusonii_B
isolate_bacterial_complete	GCF_002218025.2	4	Bacteria	Proteobacteria	Gammaproteobacteria	Enterobacterales	Vibrionaceae	Vibrio	Vibrio casei
isolate_bacterial_complete	GCF_002218045.2	3	Bacteria	Proteobacteria	Gammaproteobacteria	Enterobacterales	Vibrionaceae	Vibrio	Vibrio rumoiensis
isolate_bacterial_complete	GCF_002218195.1	5	Bacteria	Proteobacteria	Alphaproteobacteria	Sphingomonadales	Sphingomonadaceae	Sphingorhabdus	Sphingorhabdus flavimaris
isolate_bacterial_complete	GCF_002218245.1	4	Bacteria	Proteobacteria	Gammaproteobacteria	Xanthomonadales	Xanthomonadaceae	Xanthomonas	Xanthomonas citri
isolate_bacterial_complete	GCF_002218285.1	2	Bacteria	Proteobacteria	Gammaproteobacteria	Xanthomonadales	Xanthomonadaceae	Xanthomonas	Xanthomonas citri
isolate_bacterial_complete	GCF_002219245.1	22	Bacteria	Actinobacteriota	Actinobacteria	Mycobacteriales	Mycobacteriaceae	Mycobacterium	Mycobacterium intracellulare
isolate_bacterial_complete	GCF_002219265.1	23	Bacteria	Actinobacteriota	Actinobacteria	Mycobacteriales	Mycobacteriaceae	Mycobacterium	Mycobacterium intracellulare
isolate_bacterial_complete	GCF_002219285.1	20	Bacteria	Actinobacteriota	Actinobacteria	Mycobacteriales	Mycobacteriaceae	Mycobacterium	Mycobacterium intracellulare
isolate_bacterial_complete	GCF_002220075.1	11	Bacteria	Firmicutes	Bacilli	Bacillales	Bacillaceae	Bacillus	Bacillus subtilis
isolate_bacterial_complete	GCF_002220095.1	6	Bacteria	Proteobacteria	Alphaproteobacteria	Rhizobiales	Beijerinckiaceae	Bosea	Bosea sp002220095
isolate_bacterial_complete	GCF_002220115.1	3	Bacteria	Firmicutes	Bacilli	Lactobacillales	Streptococcaceae	Streptococcus	Streptococcus iniae
isolate_bacterial_complete	GCF_002220135.1	4	Bacteria	Actinobacteriota	Actinobacteria	Mycobacteriales	Mycobacteriaceae	Corynebacterium	Corynebacterium glutamicum
isolate_bacterial_complete	GCF_002220155.1	11	Bacteria	Proteobacteria	Gammaproteobacteria	Pseudomonadales	Pseudomonadaceae	Azotobacter	Azotobacter chroococcum
isolate_bacterial_complete	GCF_002220175.1	3	Bacteria	Firmicutes	Bacilli	Lactobacillales	Lactobacillaceae	Lactobacillus_F	Lactobacillus_F plantarum
isolate_bacterial_complete	GCF_002220195.1	4	Bacteria	Proteobacteria	Alphaproteobacteria	Acetobacterales	Acetobacteraceae	Acetobacter	Acetobacter oryzifermentans
isolate_bacterial_complete	GCF_002220215.1	2	Bacteria	Proteobacteria	Gammaproteobacteria	Enterobacterales	Enterobacteriaceae	Escherichia	Escherichia flexneri
isolate_bacterial_complete	GCF_002220265.1	5	Bacteria	Proteobacteria	Gammaproteobacteria	Enterobacterales	Enterobacteriaceae	Escherichia	Escherichia dysenteriae
isolate_bacterial_complete	GCF_002220285.1	14	Bacteria	Firmicutes	Bacilli	Bacillales	Bacillaceae_G	Bacillus_A	Bacillus_A thuringiensis
isolate_bacterial_complete	GCF_002220325.1	2	Bacteria	Firmicutes	Bacilli	Lactobacillales	Listeriaceae	Listeria	Listeria monocytogenes_B
isolate_bacterial_complete	GCF_002220345.1	2	Bacteria	Proteobacteria	Gammaproteobacteria	Enterobacterales	Enterobacteriaceae	Salmonella	Salmonella enterica
isolate_bacterial_complete	GCF_002220465.1	12	Bacteria	Proteobacteria	Gammaproteobacteria	Burkholderiales	Burkholderiaceae	Ralstonia	Ralstonia pseudosolanacearum
isolate_bacterial_complete	GCF_002220485.1	0	Bacteria	Actinobacteriota	Actinobacteria	Actinomycetales	Bifidobacteriaceae	Bifidobacterium	Bifidobacterium animalis
isolate_bacterial_complete	GCF_002220515.1	8	Bacteria	Proteobacteria	Gammaproteobacteria	Enterobacterales	Enterobacteriaceae	Serratia	Serratia ureilytica
isolate_bacterial_complete	GCF_002220535.1	7	Bacteria	Proteobacteria	Gammaproteobacteria	Enterobacterales	Enterobacteriaceae	Serratia	Serratia marcescens
isolate_bacterial_complete	GCF_002220555.1	9	Bacteria	Proteobacteria	Gammaproteobacteria	Enterobacterales	Enterobacteriaceae	Serratia	Serratia marcescens_I
isolate_bacterial_complete	GCF_002220575.1	8	Bacteria	Proteobacteria	Gammaproteobacteria	Enterobacterales	Enterobacteriaceae	Serratia	Serratia marcescens_B
isolate_bacterial_complete	GCF_002220595.1	8	Bacteria	Proteobacteria	Gammaproteobacteria	Enterobacterales	Enterobacteriaceae	Serratia	Serratia marcescens_B
isolate_bacterial_complete	GCF_002220615.1	8	Bacteria	Proteobacteria	Gammaproteobacteria	Enterobacterales	Enterobacteriaceae	Serratia	Serratia marcescens_B
isolate_bacterial_complete	GCF_002220635.1	8	Bacteria	Proteobacteria	Gammaproteobacteria	Enterobacterales	Enterobacteriaceae	Serratia	Serratia marcescens_I
isolate_bacterial_complete	GCF_002220655.1	10	Bacteria	Proteobacteria	Gammaproteobacteria	Enterobacterales	Enterobacteriaceae	Serratia	Serratia marcescens_I
isolate_bacterial_complete	GCF_002220675.1	9	Bacteria	Proteobacteria	Gammaproteobacteria	Enterobacterales	Enterobacteriaceae	Serratia	Serratia ureilytica
isolate_bacterial_complete	GCF_002220695.1	8	Bacteria	Proteobacteria	Gammaproteobacteria	Enterobacterales	Enterobacteriaceae	Serratia	Serratia marcescens_B
isolate_bacterial_complete	GCF_002220715.1	9	Bacteria	Proteobacteria	Gammaproteobacteria	Enterobacterales	Enterobacteriaceae	Serratia	Serratia ureilytica
isolate_bacterial_complete	GCF_002220735.1	0	Bacteria	Campylobacterota	Campylobacteria	Campylobacterales	Campylobacteraceae	Campylobacter_B	Campylobacter_B sputorum
isolate_bacterial_complete	GCF_002220755.1	0	Bacteria	Campylobacterota	Campylobacteria	Campylobacterales	Campylobacteraceae	Campylobacter_B	Campylobacter_B sputorum
isolate_bacterial_complete	GCF_002220775.1	0	Bacteria	Campylobacterota	Campylobacteria	Campylobacterales	Campylobacteraceae	Campylobacter_B	Campylobacter_B sputorum
isolate_bacterial_complete	GCF_002220795.1	0	Bacteria	Campylobacterota	Campylobacteria	Campylobacterales	Campylobacteraceae	Campylobacter_B	Campylobacter_B sputorum
isolate_bacterial_complete	GCF_002220815.1	3	Bacteria	Firmicutes	Bacilli	Lactobacillales	Lactobacillaceae	Lactobacillus_F	Lactobacillus_F plantarum
isolate_bacterial_complete	GCF_002220985.3	5	Bacteria	Proteobacteria	Gammaproteobacteria	Enterobacterales	Vibrionaceae	Vibrio	Vibrio parahaemolyticus
isolate_bacterial_complete	GCF_002221505.1	3	Bacteria	Proteobacteria	Gammaproteobacteria	Enterobacterales	Alteromonadaceae	Pseudoalteromonas	Pseudoalteromonas nigrifaciens
isolate_bacterial_complete	GCF_002221525.1	3	Bacteria	Proteobacteria	Gammaproteobacteria	Enterobacterales	Alteromonadaceae	Pseudoalteromonas	Pseudoalteromonas espejiana
isolate_bacterial_complete	GCF_002221555.2	6	Bacteria	Firmicutes_A	Clostridia	Lachnospirales	Lachnospiraceae	Blautia	Blautia coccoides
isolate_bacterial_complete	GCF_002221625.2	0	Bacteria	Firmicutes	Bacilli	Lactobacillales	Enterococcaceae	Enterococcus	Enterococcus faecalis
isolate_bacterial_complete	GCF_002221705.2	0	Bacteria	Firmicutes	Bacilli	Erysipelotrichales	Erysipelotrichaceae	Absiella	Absiella innocuum
isolate_bacterial_complete	GCF_002222535.1	3	Bacteria	Proteobacteria	Gammaproteobacteria	Enterobacterales	Enterobacteriaceae	Escherichia	Escherichia flexneri
isolate_bacterial_complete	GCF_002222555.1	13	Bacteria	Firmicutes	Bacilli	Bacillales	Bacillaceae_G	Bacillus_A	Bacillus_A thuringiensis_J
isolate_bacterial_complete	GCF_002222575.1	0	Bacteria	Campylobacterota	Campylobacteria	Campylobacterales	Helicobacteraceae	Helicobacter	Helicobacter pylori_C
isolate_bacterial_complete	GCF_002222595.2	2	Bacteria	Firmicutes_A	Clostridia	Lachnospirales	Lachnospiraceae	Blautia	Blautia hansenii
isolate_bacterial_complete	GCF_002222615.2	0	Bacteria	Bacteroidota	Bacteroidia	Bacteroidales	Bacteroidaceae	Bacteroides	Bacteroides caccae
isolate_bacterial_complete	GCF_002222635.1	10	Bacteria	Proteobacteria	Alphaproteobacteria	Rhodobacterales	Rhodobacteraceae	Sulfitobacter_C	Sulfitobacter_C pseudonitzschiae_A
isolate_bacterial_complete	GCF_002222655.1	3	Bacteria	Proteobacteria	Gammaproteobacteria	Burkholderiales	Burkholderiaceae	Vitreoscilla_A	Vitreoscilla_A filiformis
isolate_bacterial_complete	GCF_002223805.1	14	Bacteria	Proteobacteria	Gammaproteobacteria	Pseudomonadales	Pseudomonadaceae	Pseudomonas	Pseudomonas aeruginosa
isolate_bacterial_complete	GCF_002224265.1	4	Bacteria	Proteobacteria	Gammaproteobacteria	Enterobacterales	Vibrionaceae	Vibrio	Vibrio vulnificus
isolate_bacterial_complete	GCF_002224285.1	6	Bacteria	Actinobacteriota	Actinobacteria	Actinomycetales	Micrococcaceae	Paenarthrobacter	Paenarthrobacter sp002224285
isolate_bacterial_complete	GCF_002224305.1	1	Bacteria	Firmicutes	Bacilli	Lactobacillales	Lactobacillaceae	Lactobacillus	Lactobacillus acidophilus
isolate_bacterial_complete	GCF_002224325.1	1	Bacteria	Campylobacterota	Campylobacteria	Campylobacterales	Campylobacteraceae	Campylobacter_D	Campylobacter_D jejuni
isolate_bacterial_complete	GCF_002224345.1	13	Bacteria	Firmicutes	Bacilli	Bacillales	Bacillaceae_G	Bacillus_A	Bacillus_A cereus
isolate_bacterial_complete	GCF_002224365.1	7	Bacteria	Firmicutes	Bacilli	Bacillales	Amphibacillaceae	Virgibacillus_F	Virgibacillus_F necropolis
isolate_bacterial_complete	GCF_002224385.1	0	Bacteria	Campylobacterota	Campylobacteria	Campylobacterales	Campylobacteraceae	Campylobacter_D	Campylobacter_D jejuni
isolate_bacterial_complete	GCF_002224405.1	2	Bacteria	Proteobacteria	Gammaproteobacteria	Enterobacterales	Enterobacteriaceae	Salmonella	Salmonella enterica
isolate_bacterial_complete	GCF_002224425.1	0	Bacteria	Firmicutes	Bacilli	Lactobacillales	Lactobacillaceae	Lactobacillus_D	Lactobacillus_D curvatus
isolate_bacterial_complete	GCF_002224465.1	3	Bacteria	Proteobacteria	Gammaproteobacteria	Enterobacterales	Enterobacteriaceae	Escherichia	Escherichia flexneri
isolate_bacterial_complete	GCF_002224505.1	1	Bacteria	Firmicutes	Bacilli	Lactobacillales	Lactobacillaceae	Lactobacillus_D	Lactobacillus_D curvatus
isolate_bacterial_complete	GCF_002224525.1	5	Bacteria	Proteobacteria	Gammaproteobacteria	Xanthomonadales	Xanthomonadaceae	Xanthomonas	Xanthomonas citri
isolate_bacterial_complete	GCF_002224545.1	5	Bacteria	Proteobacteria	Gammaproteobacteria	Xanthomonadales	Xanthomonadaceae	Xanthomonas	Xanthomonas citri
isolate_bacterial_complete	GCF_002224565.1	2	Bacteria	Firmicutes	Bacilli	Lactobacillales	Lactobacillaceae	Lactobacillus_D	Lactobacillus_D sakei
isolate_bacterial_complete	GCF_002224585.2	8	Bacteria	Proteobacteria	Gammaproteobacteria	Enterobacterales	Enterobacteriaceae	Pantoea	Pantoea ananatis
isolate_bacterial_complete	GCF_002224605.1	3	Bacteria	Proteobacteria	Gammaproteobacteria	Enterobacterales	Enterobacteriaceae	Escherichia	Escherichia flexneri
isolate_bacterial_complete	GCF_002224625.1	3	Bacteria	Proteobacteria	Gammaproteobacteria	Enterobacterales	Enterobacteriaceae	Escherichia	Escherichia flexneri
isolate_bacterial_complete	GCF_002224645.1	3	Bacteria	Firmicutes_B	Dehalobacteriia	Dehalobacteriales	Dehalobacteriaceae	Dehalobacterium	Dehalobacterium formicoaceticum
isolate_bacterial_complete	GCF_002234355.1	2	Bacteria	Firmicutes_A	Clostridia	Peptostreptococcales	Peptostreptococcaceae	Clostridioides	Clostridioides difficile
isolate_bacterial_complete	GCF_002234455.1	0	Bacteria	Campylobacterota	Campylobacteria	Campylobacterales	Campylobacteraceae	Campylobacter_D	Campylobacter_D jejuni
isolate_bacterial_complete	GCF_002234475.1	2	Bacteria	Proteobacteria	Gammaproteobacteria	Enterobacterales	Enterobacteriaceae	Salmonella	Salmonella enterica
isolate_bacterial_complete	GCF_002234495.1	5	Bacteria	Bacteroidota	Bacteroidia	Flavobacteriales	Flavobacteriaceae	Arenibacter	Arenibacter algicola
isolate_bacterial_complete	GCF_002234515.1	2	Bacteria	Proteobacteria	Gammaproteobacteria	Enterobacterales	Enterobacteriaceae	Salmonella	Salmonella enterica
isolate_bacterial_complete	GCF_002234535.1	17	Bacteria	Actinobacteriota	Actinobacteria	Mycobacteriales	Pseudonocardiaceae	Actinoalloteichus	Actinoalloteichus hoggarensis
isolate_bacterial_complete	GCF_002234555.1	2	Bacteria	Proteobacteria	Gammaproteobacteria	Enterobacterales	Enterobacteriaceae	Escherichia	Escherichia flexneri
isolate_bacterial_complete	GCF_002234575.2	3	Bacteria	Firmicutes_A	Clostridia	Lachnospirales	Lachnospiraceae	Clostridium_M	Clostridium_M bolteae
isolate_bacterial_complete	GCF_002234735.2	2	Bacteria	Proteobacteria	Gammaproteobacteria	Enterobacterales	Enterobacteriaceae	Salmonella	Salmonella enterica
isolate_bacterial_complete	GCF_002234755.2	2	Bacteria	Proteobacteria	Gammaproteobacteria	Enterobacterales	Enterobacteriaceae	Salmonella	Salmonella enterica
isolate_bacterial_complete	GCF_002234775.1	2	Bacteria	Proteobacteria	Gammaproteobacteria	Enterobacterales	Enterobacteriaceae	Salmonella	Salmonella enterica
isolate_bacterial_complete	GCF_002234795.1	2	Bacteria	Proteobacteria	Gammaproteobacteria	Enterobacterales	Enterobacteriaceae	Salmonella	Salmonella enterica
isolate_bacterial_complete	GCF_002234855.1	3	Bacteria	Proteobacteria	Gammaproteobacteria	Enterobacterales	Enterobacteriaceae	Salmonella	Salmonella enterica_E
isolate_bacterial_complete	GCF_002236855.1	3	Bacteria	Firmicutes	Bacilli	Lactobacillales	Streptococcaceae	Streptococcus	Streptococcus pyogenes
isolate_bacterial_complete	GCF_002236875.1	3	Bacteria	Firmicutes	Bacilli	Lactobacillales	Streptococcaceae	Streptococcus	Streptococcus pyogenes
isolate_bacterial_complete	GCF_002236895.1	10	Bacteria	Firmicutes	Bacilli	Bacillales	Bacillaceae	Bacillus	Bacillus licheniformis
isolate_bacterial_complete	GCF_002237305.1	3	Bacteria	Proteobacteria	Gammaproteobacteria	Enterobacterales	Enterobacteriaceae	Escherichia	Escherichia coli
isolate_bacterial_complete	GCF_002237325.1	2	Bacteria	Proteobacteria	Gammaproteobacteria	Enterobacterales	Enterobacteriaceae	Escherichia	Escherichia flexneri
isolate_bacterial_complete	GCF_002237405.1	13	Bacteria	Proteobacteria	Gammaproteobacteria	Pseudomonadales	Pseudomonadaceae	Pseudomonas	Pseudomonas aeruginosa
isolate_bacterial_complete	GCF_002237425.1	13	Bacteria	Proteobacteria	Gammaproteobacteria	Pseudomonadales	Pseudomonadaceae	Pseudomonas	Pseudomonas aeruginosa
isolate_bacterial_complete	GCF_002237445.1	5	Bacteria	Proteobacteria	Gammaproteobacteria	Burkholderiales	Neisseriaceae	Neisseria_D	Neisseria_D sp002237445
isolate_bacterial_complete	GCF_002237465.1	4	Bacteria	Proteobacteria	Gammaproteobacteria	Enterobacterales	Enterobacteriaceae	Enterobacter	Enterobacter himalayensis
isolate_bacterial_complete	GCF_002237515.1	12	Bacteria	Firmicutes	Bacilli	Bacillales	Bacillaceae	Bacillus	Bacillus velezensis
isolate_bacterial_complete	GCF_002237535.1	4	Bacteria	Proteobacteria	Gammaproteobacteria	Pseudomonadales	Saccharospirillaceae	Bacterioplanes	Bacterioplanes sanyensis
isolate_bacterial_complete	GCF_002237555.1	10	Bacteria	Proteobacteria	Alphaproteobacteria	Rhodobacterales	Rhodobacteraceae	Antarctobacter	Antarctobacter heliothermus_B
isolate_bacterial_complete	GCF_002237575.1	0	Bacteria	Firmicutes	Bacilli	Mycoplasmatales	Mycoplasmataceae	Spiroplasma_A	Spiroplasma_A corruscae
isolate_bacterial_complete	GCF_002237595.1	6	Bacteria	Proteobacteria	Alphaproteobacteria	Rhizobiales	Stappiaceae	Labrenzia	Labrenzia sp002237595
isolate_bacterial_complete	GCF_002237615.1	2	Bacteria	Proteobacteria	Alphaproteobacteria	Sphingomonadales	Sphingomonadaceae	Erythrobacter_A	Erythrobacter_A flavus
isolate_bacterial_complete	GCF_002238275.1	2	Bacteria	Proteobacteria	Gammaproteobacteria	Enterobacterales	Enterobacteriaceae	Salmonella	Salmonella enterica
isolate_bacterial_complete	GCF_002238295.1	4	Bacteria	Firmicutes	Bacilli	Lactobacillales	Streptococcaceae	Streptococcus	Streptococcus pyogenes
isolate_bacterial_complete	GCF_002238315.1	4	Bacteria	Firmicutes	Bacilli	Lactobacillales	Streptococcaceae	Streptococcus	Streptococcus pyogenes
isolate_bacterial_complete	GCF_002238335.1	0	Bacteria	Campylobacterota	Campylobacteria	Campylobacterales	Campylobacteraceae	Campylobacter_D	Campylobacter_D avium
isolate_bacterial_complete	GCF_002238355.1	0	Bacteria	Campylobacterota	Campylobacteria	Campylobacterales	Campylobacteraceae	Campylobacter_D	Campylobacter_D jejuni
isolate_bacterial_complete	GCF_002238375.1	0	Bacteria	Campylobacterota	Campylobacteria	Campylobacterales	Campylobacteraceae	Campylobacter_D	Campylobacter_D jejuni
isolate_bacterial_complete	GCF_002238395.1	12	Bacteria	Firmicutes	Bacilli	Bacillales	Bacillaceae	Bacillus	Bacillus velezensis
isolate_bacterial_complete	GCF_002239895.2	3	Bacteria	Proteobacteria	Gammaproteobacteria	Enterobacterales	Enterobacteriaceae	Klebsiella	Klebsiella quasipneumoniae
isolate_bacterial_complete	GCF_002240035.1	10	Bacteria	Proteobacteria	Gammaproteobacteria	Legionellales	Legionellaceae	Tatlockia	Tatlockia clemsonensis
isolate_bacterial_complete	GCF_002240055.1	2	Bacteria	Fusobacteriota	Fusobacteriia	Fusobacteriales	Leptotrichiaceae	Leptotrichia	Leptotrichia sp002240055
isolate_bacterial_complete	GCF_002240075.1	3	Bacteria	Proteobacteria	Gammaproteobacteria	Enterobacterales	Enterobacteriaceae	Escherichia	Escherichia flexneri
isolate_bacterial_complete	GCF_002240095.1	3	Bacteria	Proteobacteria	Gammaproteobacteria	Enterobacterales	Enterobacteriaceae	Escherichia	Escherichia flexneri
isolate_bacterial_complete	GCF_002240115.1	3	Bacteria	Proteobacteria	Gammaproteobacteria	Enterobacterales	Enterobacteriaceae	Escherichia	Escherichia flexneri
isolate_bacterial_complete	GCF_002240135.1	3	Bacteria	Proteobacteria	Gammaproteobacteria	Enterobacterales	Enterobacteriaceae	Escherichia	Escherichia flexneri
isolate_bacterial_complete	GCF_002240155.1	23	Bacteria	Actinobacteriota	Actinobacteria	Mycobacteriales	Mycobacteriaceae	Mycobacterium	Mycobacterium intracellulare
isolate_bacterial_complete	GCF_002240185.1	9	Bacteria	Proteobacteria	Alphaproteobacteria	Rhizobiales	Rhizobiaceae	Rhizobium	Rhizobium laguerreae
isolate_bacterial_complete	GCF_002240205.1	3	Bacteria	Bacteroidota	Chlorobia	Chlorobiales	Chlorobiaceae	Chlorobium_A	Chlorobium_A sp002240205
isolate_bacterial_complete	GCF_002240225.1	4	Bacteria	Firmicutes_I	Bacilli_A	Paenibacillales	Paenibacillaceae	Paenibacillus_R	Paenibacillus_R physcomitrellae
isolate_bacterial_complete	GCF_002240295.1	3	Bacteria	Proteobacteria	Gammaproteobacteria	Enterobacterales	Enterobacteriaceae	Klebsiella	Klebsiella quasipneumoniae
isolate_bacterial_complete	GCF_002240315.1	3	Bacteria	Proteobacteria	Gammaproteobacteria	Enterobacterales	Enterobacteriaceae	Klebsiella	Klebsiella quasipneumoniae
isolate_bacterial_complete	GCF_002240335.1	3	Bacteria	Proteobacteria	Gammaproteobacteria	Enterobacterales	Enterobacteriaceae	Klebsiella	Klebsiella quasipneumoniae
isolate_bacterial_complete	GCF_002240355.1	17	Bacteria	Actinobacteriota	Actinobacteria	Mycobacteriales	Pseudonocardiaceae	Prauserella_A	Prauserella_A marina
isolate_bacterial_complete	GCF_002240375.2	1	Bacteria	Firmicutes	Bacilli	Lactobacillales	Lactobacillaceae	Lactobacillus_B	Lactobacillus_B agilis
isolate_bacterial_complete	GCF_002240415.1	14	Bacteria	Firmicutes_I	Bacilli_A	Paenibacillales	Paenibacillaceae	Paenibacillus	Paenibacillus kribbensis
isolate_bacterial_complete	GCF_002240435.1	3	Bacteria	Proteobacteria	Gammaproteobacteria	Burkholderiales	Burkholderiaceae	Bordetella	Bordetella pertussis
isolate_bacterial_complete	GCF_002240455.1	6	Bacteria	Actinobacteriota	Actinobacteria	Actinomycetales	Cellulomonadaceae	Cellulomonas	Cellulomonas sp002240455
isolate_bacterial_complete	GCF_002240475.1	3	Bacteria	Proteobacteria	Gammaproteobacteria	Burkholderiales	Burkholderiaceae	Bordetella	Bordetella pertussis
isolate_bacterial_complete	GCF_002240495.1	3	Bacteria	Proteobacteria	Gammaproteobacteria	Burkholderiales	Burkholderiaceae	Bordetella	Bordetella pertussis
isolate_bacterial_complete	GCF_002240515.1	3	Bacteria	Proteobacteria	Gammaproteobacteria	Burkholderiales	Burkholderiaceae	Bordetella	Bordetella pertussis
isolate_bacterial_complete	GCF_002242175.1	7	Bacteria	Proteobacteria	Gammaproteobacteria	Burkholderiales	Burkholderiaceae	Alcaligenes	Alcaligenes aquatilis
isolate_bacterial_complete	GCF_002242615.1	0	Bacteria	Firmicutes	Bacilli	Lactobacillales	Lactobacillaceae	Lactobacillus_H	Lactobacillus_H fermentum
isolate_bacterial_complete	GCF_002243305.1	1	Bacteria	Firmicutes	Bacilli	Lactobacillales	Lactobacillaceae	Weissella	Weissella cibaria
isolate_bacterial_complete	GCF_002243325.2	12	Bacteria	Firmicutes	Bacilli	Bacillales	Bacillaceae	Bacillus	Bacillus velezensis
isolate_bacterial_complete	GCF_002243345.2	5	Bacteria	Firmicutes_I	Bacilli_A	Paenibacillales	Paenibacillaceae	Paenibacillus_O	Paenibacillus_O sp002243345
isolate_bacterial_complete	GCF_002243365.1	14	Bacteria	Proteobacteria	Alphaproteobacteria	Rhizobiales	Rhizobiaceae	Rhizobium	Rhizobium leguminosarum
isolate_bacterial_complete	GCF_002243385.1	1	Bacteria	Firmicutes_A	Clostridia	Peptostreptococcales	Anaerovoracaceae	Mogibacterium	Mogibacterium pumilum
isolate_bacterial_complete	GCF_002243405.1	1	Bacteria	Fusobacteriota	Fusobacteriia	Fusobacteriales	Fusobacteriaceae	Fusobacterium	Fusobacterium nucleatum
isolate_bacterial_complete	GCF_002243425.1	0	Bacteria
isolate_bacterial_complete	GCF_002243445.1	3	Bacteria	Proteobacteria	Gammaproteobacteria	Enterobacterales	Enterobacteriaceae	Klebsiella	Klebsiella pneumoniae
isolate_bacterial_complete	GCF_002243495.1	12	Bacteria	Firmicutes	Bacilli	Bacillales	Bacillaceae	Bacillus	Bacillus atrophaeus
isolate_bacterial_complete	GCF_002243515.1	17	Bacteria	Firmicutes_K	Alicyclobacillia	Tumebacillales	Tumebacillaceae	Tumebacillus_A	Tumebacillus_A algifaecis
isolate_bacterial_complete	GCF_002243535.1	2	Bacteria	Firmicutes	Bacilli	Lactobacillales	Enterococcaceae	Tetragenococcus	Tetragenococcus halophilus
isolate_bacterial_complete	GCF_002243555.1	5	Bacteria	Actinobacteriota	Actinobacteria	Mycobacteriales	Mycobacteriaceae	Corynebacterium	Corynebacterium glutamicum
isolate_bacterial_complete	GCF_002243625.1	4	Bacteria	Firmicutes	Bacilli	Bacillales	Aeribacillaceae	Aeribacillus	Aeribacillus pallidus
isolate_bacterial_complete	GCF_002243645.1	7	Bacteria	Firmicutes	Bacilli	Bacillales	Bacillaceae_A	Bacillus_X	Bacillus_X simplex
isolate_bacterial_complete	GCF_002243665.1	5	Bacteria	Firmicutes	Bacilli	Bacillales	Anoxybacillaceae	Geobacillus	Geobacillus thermocatenulatus
isolate_bacterial_complete	GCF_002246595.2	2	Bacteria	Proteobacteria	Gammaproteobacteria	Enterobacterales	Enterobacteriaceae	Escherichia	Escherichia flexneri
isolate_bacterial_complete	GCF_002248115.2	3	Bacteria	Proteobacteria	Gammaproteobacteria	Enterobacterales	Enterobacteriaceae	Klebsiella	Klebsiella pneumoniae
isolate_bacterial_complete	GCF_002249955.1	5	Bacteria	Proteobacteria	Gammaproteobacteria	Enterobacterales	Enterobacteriaceae	Escherichia	Escherichia dysenteriae
isolate_bacterial_complete	GCF_002249975.2	4	Bacteria	Proteobacteria	Gammaproteobacteria	Enterobacterales	Enterobacteriaceae	Klebsiella	Klebsiella pneumoniae
isolate_bacterial_complete	GCF_002249995.1	4	Bacteria	Proteobacteria	Gammaproteobacteria	Enterobacterales	Enterobacteriaceae	Citrobacter_A	Citrobacter_A farmeri
isolate_bacterial_complete	GCF_002250015.1	7	Bacteria	Proteobacteria	Gammaproteobacteria	Enterobacterales	Enterobacteriaceae	Kosakonia	Kosakonia cowanii
isolate_bacterial_complete	GCF_002250035.1	1	Bacteria	Firmicutes	Bacilli	Lactobacillales	Lactobacillaceae	Lactobacillus_D	Lactobacillus_D sakei
isolate_bacterial_complete	GCF_002250055.1	6	Bacteria	Firmicutes	Bacilli	Bacillales	Bacillaceae_I	Bacillus_AU	Bacillus_AU cohnii
isolate_bacterial_complete	GCF_002250075.1	1	Bacteria	Firmicutes_A	Thermoanaerobacteria	Thermoanaerobacterales	Thermoanaerobacteraceae	Thermoanaerobacterium	Thermoanaerobacterium thermosaccharolyticum
isolate_bacterial_complete	GCF_002250095.2	6	Bacteria	Firmicutes	Bacilli	Staphylococcales	Staphylococcaceae	Staphylococcus	Staphylococcus lugdunensis
isolate_bacterial_complete	GCF_002250115.1	4	Bacteria	Firmicutes	Bacilli	Bacillales	Bacillaceae_D	Bacillus_H	Bacillus_H clausii
isolate_bacterial_complete	GCF_002250885.2	8	Bacteria	Firmicutes	Bacilli	Bacillales	Bacillaceae_G	Bacillus_A	Bacillus_A cytotoxicus
isolate_bacterial_complete	GCF_002250905.2	7	Bacteria	Firmicutes	Bacilli	Bacillales	Bacillaceae_G	Bacillus_A	Bacillus_A cytotoxicus
isolate_bacterial_complete	GCF_002250925.2	7	Bacteria	Firmicutes	Bacilli	Bacillales	Bacillaceae_G	Bacillus_A	Bacillus_A cytotoxicus
isolate_bacterial_complete	GCF_002250945.2	7	Bacteria	Firmicutes	Bacilli	Bacillales	Bacillaceae_G	Bacillus_A	Bacillus_A cytotoxicus
isolate_bacterial_complete	GCF_002250965.2	8	Bacteria	Firmicutes	Bacilli	Bacillales	Bacillaceae_G	Bacillus_A	Bacillus_A cytotoxicus
isolate_bacterial_complete	GCF_002251005.2	8	Bacteria	Firmicutes	Bacilli	Bacillales	Bacillaceae_G	Bacillus_A	Bacillus_A cytotoxicus
isolate_bacterial_complete	GCF_002251025.2	8	Bacteria	Firmicutes	Bacilli	Bacillales	Bacillaceae_G	Bacillus_A	Bacillus_A cytotoxicus
isolate_bacterial_complete	GCF_002251045.2	8	Bacteria	Firmicutes	Bacilli	Bacillales	Bacillaceae_G	Bacillus_A	Bacillus_A cytotoxicus
isolate_bacterial_complete	GCF_002251055.2	7	Bacteria	Firmicutes	Bacilli	Bacillales	Bacillaceae_G	Bacillus_A	Bacillus_A cytotoxicus
isolate_bacterial_complete	GCF_002251115.2	8	Bacteria	Firmicutes	Bacilli	Bacillales	Bacillaceae_G	Bacillus_A	Bacillus_A cytotoxicus
isolate_bacterial_complete	GCF_002251875.2	5	Bacteria	Proteobacteria	Gammaproteobacteria	Enterobacterales	Enterobacteriaceae	Klebsiella	Klebsiella pneumoniae
isolate_bacterial_complete	GCF_002257505.1	0	Bacteria	Firmicutes	Bacilli	Mycoplasmatales	Metamycoplasmataceae	Mesomycoplasma	Mesomycoplasma hyopneumoniae
isolate_bacterial_complete	GCF_002257525.1	5	Bacteria	Proteobacteria	Gammaproteobacteria	Pseudomonadales	Halomonadaceae	Halomonas	Halomonas ventosae_B
isolate_bacterial_complete	GCF_002257545.1	6	Bacteria	Proteobacteria	Gammaproteobacteria	Enterobacterales	Vibrionaceae	Vibrio	Vibrio ordalii
isolate_bacterial_complete	GCF_002257565.1	5	Bacteria	Proteobacteria	Gammaproteobacteria	Burkholderiales	Burkholderiaceae	Herbaspirillum	Herbaspirillum sp002257565
isolate_bacterial_complete	GCF_002257585.1	6	Bacteria	Bacteroidota	Bacteroidia	Sphingobacteriales	Sphingobacteriaceae	Mucilaginibacter	Mucilaginibacter sp002257585
isolate_bacterial_complete	GCF_002257605.1	0	Bacteria	Bacteroidota	Bacteroidia	Bacteroidales	Tannerellaceae	Parabacteroides	Parabacteroides distasonis
isolate_bacterial_complete	GCF_002257625.1	2	Bacteria	Firmicutes	Bacilli	Lactobacillales	Lactobacillaceae	Lactobacillus_C	Lactobacillus_C paracasei
isolate_bacterial_complete	GCF_002257765.2	4	Bacteria	Proteobacteria	Gammaproteobacteria	Enterobacterales	Enterobacteriaceae	Klebsiella	Klebsiella pneumoniae
isolate_bacterial_complete	GCF_002260685.1	16	Bacteria	Actinobacteriota	Actinobacteria	Streptosporangiales	Streptosporangiaceae	Nocardiopsis	Nocardiopsis dassonvillei
isolate_bacterial_complete	GCF_002262955.1	4	Bacteria	Proteobacteria	Alphaproteobacteria	Rhizobiales	Rhizobiaceae	Brucella	Brucella melitensis
isolate_bacterial_complete	GCF_002262975.1	4	Bacteria	Proteobacteria	Alphaproteobacteria	Rhizobiales	Rhizobiaceae	Brucella	Brucella melitensis
isolate_bacterial_complete	GCF_002262995.1	4	Bacteria	Proteobacteria	Alphaproteobacteria	Rhizobiales	Rhizobiaceae	Brucella	Brucella melitensis
isolate_bacterial_complete	GCF_002263015.1	4	Bacteria	Proteobacteria	Alphaproteobacteria	Rhizobiales	Rhizobiaceae	Brucella	Brucella melitensis
isolate_bacterial_complete	GCF_002263495.1	21	Bacteria	Actinobacteriota	Actinobacteria	Streptosporangiales	Streptosporangiaceae	Nocardiopsis_C	Nocardiopsis_C gilva
isolate_bacterial_complete	GCF_002263515.1	24	Bacteria	Actinobacteriota	Actinobacteria	Mycobacteriales	Pseudonocardiaceae	Actinopolyspora	Actinopolyspora erythraea
isolate_bacterial_complete	GCF_002266435.2	7	Bacteria	Proteobacteria	Alphaproteobacteria	Rhizobiales	Xanthobacteraceae	Bradyrhizobium	Bradyrhizobium sp002266435
isolate_bacterial_complete	GCF_002266465.2	5	Bacteria	Proteobacteria	Alphaproteobacteria	Rhizobiales	Xanthobacteraceae	Bradyrhizobium	Bradyrhizobium sp002266465
isolate_bacterial_complete	GCF_002269175.1	9	Bacteria	Firmicutes	Bacilli	Bacillales	Bacillaceae	Bacillus	Bacillus subtilis
isolate_bacterial_complete	GCF_002269195.1	9	Bacteria	Firmicutes	Bacilli	Bacillales	Bacillaceae	Bacillus	Bacillus subtilis
isolate_bacterial_complete	GCF_002269255.1	3	Bacteria	Proteobacteria	Gammaproteobacteria	Enterobacterales	Enterobacteriaceae	Klebsiella	Klebsiella quasivariicola
isolate_bacterial_complete	GCF_002269275.1	10	Bacteria	Firmicutes	Bacilli	Bacillales	Bacillaceae	Bacillus	Bacillus licheniformis
isolate_bacterial_complete	GCF_002269295.1	4	Bacteria	Proteobacteria	Gammaproteobacteria	Enterobacterales	Enterobacteriaceae	Klebsiella	Klebsiella pneumoniae
isolate_bacterial_complete	GCF_002269325.1	2	Bacteria	Proteobacteria	Gammaproteobacteria	Enterobacterales	Enterobacteriaceae	Escherichia	Escherichia flexneri
isolate_bacterial_complete	GCF_002269345.1	4	Bacteria	Proteobacteria	Alphaproteobacteria	Sphingomonadales	Sphingomonadaceae	Altererythrobacter_B	Altererythrobacter_B mangrovi
isolate_bacterial_complete	GCF_002269365.1	13	Bacteria	Actinobacteriota	Actinobacteria	Mycobacteriales	Mycobacteriaceae	Rhodococcus	Rhodococcus pyridinivorans
isolate_bacterial_complete	GCF_002269385.1	4	Bacteria	Bacteroidota	Bacteroidia	Flavobacteriales	Flavobacteriaceae	Maribacter	Maribacter cobaltidurans
isolate_bacterial_complete	GCF_002269405.1	5	Bacteria	Proteobacteria	Gammaproteobacteria	Enterobacterales	Enterobacteriaceae	Hamiltonella	Hamiltonella defensa
isolate_bacterial_complete	GCF_002269425.1	12	Bacteria	Proteobacteria	Gammaproteobacteria	Pseudomonadales	Pseudomonadaceae	Pseudomonas_E	Pseudomonas_E sp002269425
isolate_bacterial_complete	GCF_002271195.1	0	Bacteria	Spirochaetota	Spirochaetia	Treponematales	Treponemataceae	Treponema	Treponema pallidum
isolate_bacterial_complete	GCF_002271215.1	4	Bacteria	Proteobacteria	Gammaproteobacteria	Enterobacterales	Enterobacteriaceae	Lelliottia	Lelliottia jeotgali
isolate_bacterial_complete	GCF_002271235.1	0	Bacteria	Spirochaetota	Spirochaetia	Treponematales	Treponemataceae	Treponema	Treponema pallidum
isolate_bacterial_complete	GCF_002276165.1	9	Bacteria	Firmicutes	Bacilli	Bacillales	Bacillaceae_A	Bacillus_AA	Bacillus_AA kochii
isolate_bacterial_complete	GCF_002277895.1	10	Bacteria	Proteobacteria	Alphaproteobacteria	Rhizobiales	Rhizobiaceae	Rhizobium	Rhizobium sp002277895
isolate_bacterial_complete	GCF_002277915.1	7	Bacteria	Firmicutes	Bacilli	Bacillales	Bacillaceae_G	Bacillus_A	Bacillus_A anthracis
isolate_bacterial_complete	GCF_002277935.1	3	Bacteria	Firmicutes	Bacilli	Lactobacillales	Enterococcaceae	Enterococcus_B	Enterococcus_B durans
isolate_bacterial_complete	GCF_002277955.1	5	Bacteria	Planctomycetota	Planctomycetes	Pirellulales	Thermoguttaceae	Thermogutta	Thermogutta terrifontis
isolate_bacterial_complete	GCF_002277975.1	2	Bacteria	Actinobacteriota	Actinobacteria	Mycobacteriales	Mycobacteriaceae	Corynebacterium	Corynebacterium glutamicum
isolate_bacterial_complete	GCF_002277995.2	2	Bacteria	Bacteroidota	Bacteroidia	Flavobacteriales	Weeksellaceae	Elizabethkingia	Elizabethkingia anophelis
isolate_bacterial_complete	GCF_002278015.2	3	Bacteria	Firmicutes	Bacilli	Lactobacillales	Enterococcaceae	Enterococcus_B	Enterococcus_B hirae
isolate_bacterial_complete	GCF_002278035.1	5	Bacteria	Proteobacteria	Alphaproteobacteria	Rhizobiales	Rhizobiaceae	Ochrobactrum_A	Ochrobactrum_A sp002278035
isolate_bacterial_complete	GCF_002278055.1	4	Bacteria	Proteobacteria	Gammaproteobacteria	Enterobacterales	Enterobacteriaceae	Klebsiella	Klebsiella pneumoniae
isolate_bacterial_complete	GCF_002278075.1	10	Bacteria	Proteobacteria	Gammaproteobacteria	Burkholderiales	Burkholderiaceae	Paraburkholderia	Paraburkholderia aromaticivorans
isolate_bacterial_complete	GCF_002278095.1	3	Bacteria	Firmicutes	Bacilli	Lactobacillales	Lactobacillaceae	Lactobacillus	Lactobacillus delbrueckii
isolate_bacterial_complete	GCF_002278115.2	3	Bacteria	Proteobacteria	Gammaproteobacteria	Enterobacterales	Enterobacteriaceae	Escherichia	Escherichia coli_D
isolate_bacterial_complete	GCF_002278135.2	7	Bacteria	Proteobacteria	Alphaproteobacteria	Rhizobiales	Xanthobacteraceae	Bradyrhizobium	Bradyrhizobium ottawaense
isolate_bacterial_complete	GCF_002282915.1	0	Bacteria	Actinobacteriota	Actinobacteria	Actinomycetales	Bifidobacteriaceae	Bifidobacterium	Bifidobacterium pseudolongum_A
isolate_bacterial_complete	GCF_002284855.1	1	Bacteria	Actinobacteriota	Actinobacteria	Nanopelagicales	Nanopelagicaceae	Planktophila	Planktophila sp002284855
isolate_bacterial_complete	GCF_002284875.1	1	Bacteria	Actinobacteriota	Actinobacteria	Nanopelagicales	Nanopelagicaceae	Planktophila	Planktophila sp002284875
isolate_bacterial_complete	GCF_002284895.1	1	Bacteria	Actinobacteriota	Actinobacteria	Nanopelagicales	Nanopelagicaceae	Planktophila	Planktophila sp002284895
isolate_bacterial_complete	GCF_002284915.1	1	Bacteria	Actinobacteriota	Actinobacteria	Nanopelagicales	Nanopelagicaceae	IMCC26077	IMCC26077 sp002284915
isolate_bacterial_complete	GCF_002285455.1	2	Bacteria	Proteobacteria	Gammaproteobacteria	Enterobacterales	Enterobacteriaceae	Escherichia	Escherichia albertii
isolate_bacterial_complete	GCF_002285475.1	1	Bacteria	Proteobacteria	Gammaproteobacteria	Enterobacterales	Enterobacteriaceae	Escherichia	Escherichia albertii
isolate_bacterial_complete	GCF_002285495.1	2	Bacteria	Firmicutes_A	Clostridia	Clostridiales	Clostridiaceae	Clostridium
isolate_bacterial_complete	GCF_002285515.1	5	Bacteria	Proteobacteria	Gammaproteobacteria	Xanthomonadales	Xanthomonadaceae	Xanthomonas	Xanthomonas cynarae
isolate_bacterial_complete	GCF_002285535.1	4	Bacteria	Firmicutes	Bacilli	Lactobacillales	Streptococcaceae	Streptococcus	Streptococcus suis
isolate_bacterial_complete	GCF_002285575.1	4	Bacteria	Proteobacteria	Gammaproteobacteria	Enterobacterales	Pasteurellaceae	Mannheimia	Mannheimia haemolytica
isolate_bacterial_complete	GCF_002285595.1	4	Bacteria	Proteobacteria	Gammaproteobacteria	Enterobacterales	Pasteurellaceae	Mannheimia	Mannheimia haemolytica
isolate_bacterial_complete	GCF_002285615.1	4	Bacteria	Proteobacteria	Gammaproteobacteria	Enterobacterales	Pasteurellaceae	Mannheimia	Mannheimia haemolytica
isolate_bacterial_complete	GCF_002285635.2	7	Bacteria	Bacteroidota	Bacteroidia	Flavobacteriales	Weeksellaceae	Chryseobacterium	Chryseobacterium piperi
isolate_bacterial_complete	GCF_002285655.1	2	Bacteria	Firmicutes	Bacilli	Lactobacillales	Listeriaceae	Listeria	Listeria monocytogenes_B
isolate_bacterial_complete	GCF_002285675.1	21	Bacteria	Actinobacteriota	Actinobacteria	Mycobacteriales	Mycobacteriaceae	Mycobacterium	Mycobacterium intracellulare
isolate_bacterial_complete	GCF_002285695.1	19	Bacteria	Actinobacteriota	Actinobacteria	Mycobacteriales	Mycobacteriaceae	Mycobacterium	Mycobacterium intracellulare
isolate_bacterial_complete	GCF_002285715.1	19	Bacteria	Actinobacteriota	Actinobacteria	Mycobacteriales	Mycobacteriaceae	Mycobacterium	Mycobacterium marseillense
isolate_bacterial_complete	GCF_002285735.1	3	Bacteria	Firmicutes	Bacilli	Lactobacillales	Streptococcaceae	Streptococcus	Streptococcus suis
isolate_bacterial_complete	GCF_002285755.1	3	Bacteria	Proteobacteria	Gammaproteobacteria	Enterobacterales	Enterobacteriaceae	Escherichia	Escherichia coli
isolate_bacterial_complete	GCF_002285775.1	2	Bacteria	Firmicutes	Bacilli	Lactobacillales	Lactobacillaceae	Lactobacillus	Lactobacillus delbrueckii
isolate_bacterial_complete	GCF_002285795.1	21	Bacteria	Actinobacteriota	Actinobacteria	Mycobacteriales	Micromonosporaceae	Micromonospora_F	Micromonospora_F sp002285795
isolate_bacterial_complete	GCF_002285815.1	4	Bacteria	Proteobacteria	Gammaproteobacteria	Enterobacterales	Pasteurellaceae	Mannheimia	Mannheimia haemolytica
isolate_bacterial_complete	GCF_002285835.1	2	Bacteria	Firmicutes	Bacilli	Lactobacillales	Listeriaceae	Listeria	Listeria monocytogenes_B
isolate_bacterial_complete	GCF_002285855.1	3	Bacteria	Proteobacteria	Gammaproteobacteria	Enterobacterales	Enterobacteriaceae	Hamiltonella	Hamiltonella defensa
isolate_bacterial_complete	GCF_002285875.1	1	Bacteria	Proteobacteria	Gammaproteobacteria	Evansiales	Evansiaceae	Portiera	Portiera aleyrodidarum
isolate_bacterial_complete	GCF_002285905.1	0	Bacteria	Proteobacteria	Alphaproteobacteria	Rickettsiales	Rickettsiaceae	Rickettsia	Rickettsia sp002285905
isolate_bacterial_complete	GCF_002285935.1	6	Bacteria	Proteobacteria	Gammaproteobacteria	Enterobacterales	Aeromonadaceae	Aeromonas	Aeromonas dhakensis
isolate_bacterial_complete	GCF_002285955.1	3	Bacteria	Proteobacteria	Gammaproteobacteria	Burkholderiales	Burkholderiaceae	Bordetella	Bordetella pertussis
isolate_bacterial_complete	GCF_002285975.1	3	Bacteria	Proteobacteria	Gammaproteobacteria	Burkholderiales	Burkholderiaceae	Bordetella	Bordetella pertussis
isolate_bacterial_complete	GCF_002285995.1	3	Bacteria	Proteobacteria	Gammaproteobacteria	Burkholderiales	Burkholderiaceae	Bordetella	Bordetella pertussis
isolate_bacterial_complete	GCF_002286015.1	3	Bacteria	Proteobacteria	Gammaproteobacteria	Burkholderiales	Burkholderiaceae	Bordetella	Bordetella pertussis
isolate_bacterial_complete	GCF_002286035.1	4	Bacteria	Proteobacteria	Gammaproteobacteria	Burkholderiales	Burkholderiaceae	Bordetella	Bordetella pertussis
isolate_bacterial_complete	GCF_002286055.1	3	Bacteria	Proteobacteria	Gammaproteobacteria	Burkholderiales	Burkholderiaceae	Bordetella	Bordetella pertussis
isolate_bacterial_complete	GCF_002286075.1	3	Bacteria	Proteobacteria	Gammaproteobacteria	Burkholderiales	Burkholderiaceae	Bordetella	Bordetella pertussis
isolate_bacterial_complete	GCF_002286095.1	3	Bacteria	Proteobacteria	Gammaproteobacteria	Burkholderiales	Burkholderiaceae	Bordetella	Bordetella pertussis
isolate_bacterial_complete	GCF_002286115.1	4	Bacteria	Proteobacteria	Gammaproteobacteria	Burkholderiales	Burkholderiaceae	Bordetella	Bordetella pertussis
isolate_bacterial_complete	GCF_002286135.1	3	Bacteria	Proteobacteria	Gammaproteobacteria	Burkholderiales	Burkholderiaceae	Bordetella	Bordetella pertussis
isolate_bacterial_complete	GCF_002286155.1	4	Bacteria	Proteobacteria	Gammaproteobacteria	Burkholderiales	Burkholderiaceae	Bordetella	Bordetella pertussis
isolate_bacterial_complete	GCF_002286175.1	3	Bacteria	Proteobacteria	Gammaproteobacteria	Burkholderiales	Burkholderiaceae	Bordetella	Bordetella pertussis
isolate_bacterial_complete	GCF_002286215.1	1	Bacteria	Firmicutes	Bacilli	Lactobacillales	Lactobacillaceae	Lactobacillus	Lactobacillus acidophilus
isolate_bacterial_complete	GCF_002286235.1	2	Bacteria	Firmicutes	Bacilli	Lactobacillales	Lactobacillaceae	Lactobacillus_C	Lactobacillus_C rhamnosus
isolate_bacterial_complete	GCF_002286255.1	5	Bacteria	Firmicutes	Bacilli	Lactobacillales	Streptococcaceae	Streptococcus	Streptococcus thermophilus
isolate_bacterial_complete	GCF_002286275.1	3	Bacteria	Firmicutes	Bacilli	Lactobacillales	Lactobacillaceae	Lactobacillus_F	Lactobacillus_F plantarum
isolate_bacterial_complete	GCF_002286295.1	3	Bacteria	Proteobacteria	Gammaproteobacteria	Burkholderiales	Burkholderiaceae	Bordetella	Bordetella pertussis
isolate_bacterial_complete	GCF_002286315.1	3	Bacteria	Proteobacteria	Gammaproteobacteria	Burkholderiales	Burkholderiaceae	Bordetella	Bordetella pertussis
isolate_bacterial_complete	GCF_002286335.1	4	Bacteria	Proteobacteria	Gammaproteobacteria	Burkholderiales	Burkholderiaceae	Bordetella	Bordetella pertussis
isolate_bacterial_complete	GCF_002286355.1	3	Bacteria	Proteobacteria	Gammaproteobacteria	Burkholderiales	Burkholderiaceae	Bordetella	Bordetella pertussis
isolate_bacterial_complete	GCF_002286375.1	3	Bacteria	Proteobacteria	Gammaproteobacteria	Burkholderiales	Burkholderiaceae	Bordetella	Bordetella pertussis
isolate_bacterial_complete	GCF_002287505.1	5	Bacteria	Actinobacteriota	Actinobacteria	Mycobacteriales	Mycobacteriaceae	Corynebacterium	Corynebacterium glaucum
isolate_bacterial_complete	GCF_002287545.1	6	Bacteria	Proteobacteria	Gammaproteobacteria	Enterobacterales	Vibrionaceae	Vibrio	Vibrio anguillarum
isolate_bacterial_complete	GCF_002287605.1	20	Bacteria	Actinobacteriota	Actinobacteria	Mycobacteriales	Mycobacteriaceae	Mycobacterium	Mycobacterium intracellulare
isolate_bacterial_complete	GCF_002287705.1	0	Bacteria	Spirochaetota	Leptospirae	Leptospirales	Leptospiraceae	Leptospira	Leptospira santarosai
isolate_bacterial_complete	GCF_002287725.2	13	Bacteria	Proteobacteria	Gammaproteobacteria	Pseudomonadales	Pseudomonadaceae	Pseudomonas	Pseudomonas aeruginosa
isolate_bacterial_complete	GCF_002287885.2	1	Bacteria	Actinobacteriota	Actinobacteria	Nanopelagicales	Nanopelagicaceae	Nanopelagicus	Nanopelagicus limnes
isolate_bacterial_complete	GCF_002287905.1	2	Bacteria	Firmicutes	Bacilli	Lactobacillales	Lactobacillaceae	Lactobacillus	Lactobacillus gasseri
isolate_bacterial_complete	GCF_002287925.1	1	Bacteria	Actinobacteriota	Actinobacteria	Nanopelagicales	Nanopelagicaceae	Planktophila	Planktophila lacus
isolate_bacterial_complete	GCF_002287945.1	1	Bacteria	Firmicutes	Bacilli	Lactobacillales	Lactobacillaceae	Lactobacillus_C	Lactobacillus_C rhamnosus
isolate_bacterial_complete	GCF_002287965.1	1	Bacteria	Actinobacteriota	Actinobacteria	Nanopelagicales	Nanopelagicaceae	Planktophila	Planktophila dulcis
isolate_bacterial_complete	GCF_002288005.1	1	Bacteria	Actinobacteriota	Actinobacteria	Nanopelagicales	Nanopelagicaceae	Nanopelagicus	Nanopelagicus hibericus
isolate_bacterial_complete	GCF_002288025.1	1	Bacteria	Proteobacteria	Gammaproteobacteria	Burkholderiales	Burkholderiaceae	Taylorella	Taylorella equigenitalis
isolate_bacterial_complete	GCF_002288045.1	1	Bacteria	Actinobacteriota	Actinobacteria	Nanopelagicales	Nanopelagicaceae	Planktophila	Planktophila dulcis
isolate_bacterial_complete	GCF_002288065.1	1	Bacteria	Actinobacteriota	Actinobacteria	Nanopelagicales	Nanopelagicaceae	Planktophila	Planktophila sulfonica
isolate_bacterial_complete	GCF_002288075.1	17	Bacteria	Actinobacteriota	Actinobacteria	Streptomycetales	Streptomycetaceae	Streptomyces	Streptomyces sp000213055
isolate_bacterial_complete	GCF_002288105.1	1	Bacteria	Actinobacteriota	Actinobacteria	Nanopelagicales	Nanopelagicaceae	Planktophila	Planktophila versatilis
isolate_bacterial_complete	GCF_002288125.1	1	Bacteria	Proteobacteria	Gammaproteobacteria	Burkholderiales	Burkholderiaceae	Taylorella	Taylorella equigenitalis
isolate_bacterial_complete	GCF_002288145.1	1	Bacteria	Actinobacteriota	Actinobacteria	Nanopelagicales	Nanopelagicaceae	Planktophila	Planktophila versatilis
isolate_bacterial_complete	GCF_002288155.1	1	Bacteria	Proteobacteria	Gammaproteobacteria	Burkholderiales	Burkholderiaceae	Taylorella	Taylorella equigenitalis
isolate_bacterial_complete	GCF_002288185.1	1	Bacteria	Actinobacteriota	Actinobacteria	Nanopelagicales	Nanopelagicaceae	Planktophila	Planktophila vernalis
isolate_bacterial_complete	GCF_002288205.1	1	Bacteria	Proteobacteria	Gammaproteobacteria	Burkholderiales	Burkholderiaceae	Taylorella	Taylorella equigenitalis
isolate_bacterial_complete	GCF_002288225.1	1	Bacteria	Actinobacteriota	Actinobacteria	Nanopelagicales	Nanopelagicaceae	Planktophila	Planktophila dulcis
isolate_bacterial_complete	GCF_002288245.1	1	Bacteria	Proteobacteria	Gammaproteobacteria	Burkholderiales	Burkholderiaceae	Taylorella	Taylorella equigenitalis
isolate_bacterial_complete	GCF_002288265.1	1	Bacteria	Actinobacteriota	Actinobacteria	Nanopelagicales	Nanopelagicaceae	Planktophila	Planktophila versatilis
isolate_bacterial_complete	GCF_002288285.1	6	Bacteria	Proteobacteria	Alphaproteobacteria	Sphingomonadales	Sphingomonadaceae	Sphingobium	Sphingobium xenophagum
isolate_bacterial_complete	GCF_002288305.1	1	Bacteria	Actinobacteriota	Actinobacteria	Nanopelagicales	Nanopelagicaceae	Nanopelagicus	Nanopelagicus abundans
isolate_bacterial_complete	GCF_002288325.1	1	Bacteria	Actinobacteriota	Actinobacteria	Nanopelagicales	Nanopelagicaceae	Planktophila	Planktophila lacus
isolate_bacterial_complete	GCF_002288345.1	1	Bacteria	Actinobacteriota	Actinobacteria	Nanopelagicales	Nanopelagicaceae	Planktophila	Planktophila versatilis
isolate_bacterial_complete	GCF_002288365.1	1	Bacteria	Actinobacteriota	Actinobacteria	Nanopelagicales	Nanopelagicaceae	Planktophila	Planktophila limnetica
isolate_bacterial_complete	GCF_002288385.1	1	Bacteria	Actinobacteriota	Actinobacteria	Nanopelagicales	Nanopelagicaceae	Planktophila	Planktophila lacus
isolate_bacterial_complete	GCF_002288485.1	14	Bacteria	Proteobacteria	Alphaproteobacteria	Rhizobiales	Rhizobiaceae	Sinorhizobium	Sinorhizobium fredii
isolate_bacterial_complete	GCF_002288505.1	15	Bacteria	Proteobacteria	Alphaproteobacteria	Rhizobiales	Rhizobiaceae	Sinorhizobium	Sinorhizobium fredii_C
isolate_bacterial_complete	GCF_002288525.1	12	Bacteria	Proteobacteria	Alphaproteobacteria	Rhizobiales	Rhizobiaceae	Sinorhizobium	Sinorhizobium sojae
isolate_bacterial_complete	GCF_002288545.1	8	Bacteria	Proteobacteria	Gammaproteobacteria	Enterobacterales	Enterobacteriaceae	Pectobacterium	Pectobacterium polaris
isolate_bacterial_complete	GCF_002288565.1	5	Bacteria	Proteobacteria	Gammaproteobacteria	Xanthomonadales	Xanthomonadaceae	Xanthomonas	Xanthomonas citri
isolate_bacterial_complete	GCF_002288585.1	4	Bacteria	Proteobacteria	Gammaproteobacteria	Xanthomonadales	Xanthomonadaceae	Xanthomonas	Xanthomonas citri
isolate_bacterial_complete	GCF_002289045.2	1	Bacteria	Firmicutes	Bacilli	Lactobacillales	Enterococcaceae	Enterococcus	Enterococcus faecalis
isolate_bacterial_complete	GCF_002289205.1	2	Bacteria	Firmicutes	Bacilli	Lactobacillales	Streptococcaceae	Streptococcus	Streptococcus agalactiae
isolate_bacterial_complete	GCF_002290025.1	3	Bacteria	Firmicutes	Bacilli	Lactobacillales	Enterococcaceae	Enterococcus_B	Enterococcus_B thailandicus
isolate_bacterial_complete	GCF_002290045.1	15	Bacteria	Firmicutes	Bacilli	Bacillales	Bacillaceae	Bacillus	Bacillus velezensis
isolate_bacterial_complete	GCF_002290065.1	31	Bacteria	Bacteroidota	Bacteroidia	Chitinophagales	Chitinophagaceae	Chitinophaga	Chitinophaga sp002290065
isolate_bacterial_complete	GCF_002290085.1	0	Bacteria	Firmicutes	Bacilli	Mycoplasmatales	Mycoplasmataceae	Mesoplasma	Mesoplasma chauliocola
isolate_bacterial_complete	GCF_002290105.1	8	Bacteria	Firmicutes	Bacilli	Bacillales	Bacillaceae_G	Bacillus_A	Bacillus_A cereus_AD
isolate_bacterial_complete	GCF_002290145.1	15	Bacteria	Actinobacteriota	Actinobacteria	Mycobacteriales	Mycobacteriaceae	Mycobacterium	Mycobacterium tuberculosis
isolate_bacterial_complete	GCF_002290165.1	14	Bacteria	Actinobacteriota	Actinobacteria	Mycobacteriales	Mycobacteriaceae	Mycobacterium	Mycobacterium tuberculosis
isolate_bacterial_complete	GCF_002290185.1	3	Bacteria	Firmicutes	Bacilli	Lactobacillales	Lactobacillaceae	Lactobacillus_F	Lactobacillus_F plantarum
isolate_bacterial_complete	GCF_002290205.1	2	Bacteria	Proteobacteria	Gammaproteobacteria	Enterobacterales	Enterobacteriaceae	Salmonella	Salmonella enterica
isolate_bacterial_complete	GCF_002290285.1	5	Bacteria	Proteobacteria	Gammaproteobacteria	Enterobacterales	Enterobacteriaceae	Klebsiella_A	Klebsiella_A michiganensis
isolate_bacterial_complete	GCF_002290305.1	9	Bacteria	Firmicutes	Bacilli	Bacillales	Bacillaceae	Bacillus	Bacillus subtilis
isolate_bacterial_complete	GCF_002290345.1	3	Bacteria	Bacteroidota	Rhodothermia	Rhodothermales	Salinibacteraceae	Salinibacter	Salinibacter ruber
isolate_bacterial_complete	GCF_002290665.1	4	Bacteria	Proteobacteria	Alphaproteobacteria	Rhizobiales	Rhizobiaceae	Brucella	Brucella melitensis
isolate_bacterial_complete	GCF_002290685.1	4	Bacteria	Proteobacteria	Alphaproteobacteria	Rhizobiales	Rhizobiaceae	Brucella	Brucella melitensis
isolate_bacterial_complete	GCF_002290705.1	3	Bacteria	Proteobacteria	Alphaproteobacteria	Rhizobiales	Rhizobiaceae	Brucella	Brucella melitensis
isolate_bacterial_complete	GCF_002290725.1	3	Bacteria	Proteobacteria	Alphaproteobacteria	Rhizobiales	Rhizobiaceae	Brucella	Brucella melitensis
isolate_bacterial_complete	GCF_002290745.1	4	Bacteria	Proteobacteria	Alphaproteobacteria	Rhizobiales	Rhizobiaceae	Brucella	Brucella melitensis
isolate_bacterial_complete	GCF_002290765.1	4	Bacteria	Proteobacteria	Alphaproteobacteria	Rhizobiales	Rhizobiaceae	Brucella	Brucella melitensis
isolate_bacterial_complete	GCF_002290785.1	4	Bacteria	Proteobacteria	Alphaproteobacteria	Rhizobiales	Rhizobiaceae	Brucella	Brucella melitensis
isolate_bacterial_complete	GCF_002290805.1	3	Bacteria	Proteobacteria	Alphaproteobacteria	Rhizobiales	Rhizobiaceae	Brucella	Brucella melitensis
isolate_bacterial_complete	GCF_002291205.1	3	Bacteria	Proteobacteria	Alphaproteobacteria	Rhizobiales	Rhizobiaceae	Brucella	Brucella melitensis
isolate_bacterial_complete	GCF_002291245.1	4	Bacteria	Proteobacteria	Alphaproteobacteria	Rhizobiales	Rhizobiaceae	Brucella	Brucella melitensis
isolate_bacterial_complete	GCF_002291265.1	7	Bacteria	Proteobacteria	Gammaproteobacteria	Enterobacterales	Vibrionaceae	Vibrio	Vibrio anguillarum
isolate_bacterial_complete	GCF_002291285.1	4	Bacteria	Proteobacteria	Alphaproteobacteria	Rhizobiales	Rhizobiaceae	Brucella	Brucella melitensis
isolate_bacterial_complete	GCF_002291305.1	4	Bacteria	Proteobacteria	Alphaproteobacteria	Rhizobiales	Rhizobiaceae	Brucella	Brucella melitensis
isolate_bacterial_complete	GCF_002291325.1	4	Bacteria	Proteobacteria	Alphaproteobacteria	Rhizobiales	Rhizobiaceae	Brucella	Brucella melitensis
isolate_bacterial_complete	GCF_002291345.1	4	Bacteria	Proteobacteria	Alphaproteobacteria	Rhizobiales	Rhizobiaceae	Brucella	Brucella melitensis
isolate_bacterial_complete	GCF_002291365.1	4	Bacteria	Proteobacteria	Alphaproteobacteria	Rhizobiales	Rhizobiaceae	Brucella	Brucella melitensis
isolate_bacterial_complete	GCF_002291385.1	4	Bacteria	Proteobacteria	Alphaproteobacteria	Rhizobiales	Rhizobiaceae	Brucella	Brucella melitensis
isolate_bacterial_complete	GCF_002291405.1	9	Bacteria	Proteobacteria	Gammaproteobacteria	Burkholderiales	Burkholderiaceae	Variovorax	Variovorax boronicumulans
isolate_bacterial_complete	GCF_002291425.1	8	Bacteria	Proteobacteria	Gammaproteobacteria	Enterobacterales	Enterobacteriaceae	Gibbsiella	Gibbsiella quercinecans
isolate_bacterial_complete	GCF_002291445.1	4	Bacteria	Proteobacteria	Gammaproteobacteria	Enterobacterales	Enterobacteriaceae	Brenneria	Brenneria goodwinii
isolate_bacterial_complete	GCF_002291465.1	9	Bacteria	Actinobacteriota	Actinobacteria	Mycobacteriales	Mycobacteriaceae	Mycobacterium	Mycobacterium lepraemurium
isolate_bacterial_complete	GCF_002300135.1	3	Bacteria	Firmicutes	Bacilli	Bacillales	Anoxybacillaceae	Geobacillus	Geobacillus stearothermophilus
isolate_bacterial_complete	GCF_002300675.1	4	Bacteria	Proteobacteria	Gammaproteobacteria	Enterobacterales	Enterobacteriaceae	Klebsiella	Klebsiella pneumoniae
isolate_bacterial_complete	GCF_002302315.1	3	Bacteria	Proteobacteria	Gammaproteobacteria	Enterobacterales	Enterobacteriaceae	Escherichia	Escherichia flexneri
isolate_bacterial_complete	GCF_002302335.1	4	Bacteria	Proteobacteria	Gammaproteobacteria	Enterobacterales	Enterobacteriaceae	Escherichia	Escherichia flexneri
isolate_bacterial_complete	GCF_002302355.1	6	Bacteria	Proteobacteria	Alphaproteobacteria	Rhizobiales	Rhizobiaceae	Sinorhizobium	Sinorhizobium meliloti_B
isolate_bacterial_complete	GCF_002302375.1	6	Bacteria
isolate_bacterial_complete	GCF_002302395.1	4	Bacteria	Bacteroidota	Bacteroidia	Flavobacteriales	Flavobacteriaceae	Capnocytophaga	Capnocytophaga sputigena
isolate_bacterial_complete	GCF_002302415.1	5	Bacteria	Bacteroidota	Bacteroidia	Flavobacteriales	Flavobacteriaceae	Capnocytophaga	Capnocytophaga gingivalis
isolate_bacterial_complete	GCF_002302445.1	1	Bacteria	Bacteroidota	Bacteroidia	Flavobacteriales	Flavobacteriaceae	Capnocytophaga	Capnocytophaga canimorsus
isolate_bacterial_complete	GCF_002302475.1	1	Bacteria	Bacteroidota	Bacteroidia	Flavobacteriales	Flavobacteriaceae	Capnocytophaga	Capnocytophaga cynodegmi
isolate_bacterial_complete	GCF_002302495.1	4	Bacteria	Bacteroidota	Bacteroidia	Flavobacteriales	Flavobacteriaceae	Capnocytophaga	Capnocytophaga sputigena
isolate_bacterial_complete	GCF_002302515.1	0	Bacteria	Bacteroidota	Bacteroidia	Flavobacteriales	Flavobacteriaceae	Capnocytophaga	Capnocytophaga canis
isolate_bacterial_complete	GCF_002302535.1	0	Bacteria	Bacteroidota	Bacteroidia	Flavobacteriales	Flavobacteriaceae	Capnocytophaga	Capnocytophaga canis
isolate_bacterial_complete	GCF_002302565.1	1	Bacteria	Bacteroidota	Bacteroidia	Flavobacteriales	Flavobacteriaceae	Capnocytophaga	Capnocytophaga canimorsus
isolate_bacterial_complete	GCF_002302595.1	4	Bacteria	Bacteroidota	Bacteroidia	Flavobacteriales	Flavobacteriaceae	Capnocytophaga	Capnocytophaga sputigena
isolate_bacterial_complete	GCF_002302615.1	3	Bacteria	Bacteroidota	Bacteroidia	Flavobacteriales	Flavobacteriaceae	Capnocytophaga	Capnocytophaga leadbetteri
isolate_bacterial_complete	GCF_002302635.1	1	Bacteria	Bacteroidota	Bacteroidia	Flavobacteriales	Flavobacteriaceae	Capnocytophaga	Capnocytophaga stomatis
isolate_bacterial_complete	GCF_002302655.1	0	Bacteria	Bacteroidota	Bacteroidia	Flavobacteriales	Flavobacteriaceae	Capnocytophaga	Capnocytophaga canimorsus
isolate_bacterial_complete	GCF_002303275.1	4	Bacteria	Proteobacteria	Gammaproteobacteria	Enterobacterales	Enterobacteriaceae	Enterobacter	Enterobacter cloacae
isolate_bacterial_complete	GCF_002305855.1	34	Bacteria	Myxococcota	Myxococcia	Myxococcales	Myxococcaceae	Melittangium	Melittangium boletus
isolate_bacterial_complete	GCF_002305875.1	47	Bacteria	Myxococcota	Myxococcia	Myxococcales	Myxococcaceae	Cystobacter	Cystobacter fuscus_A
isolate_bacterial_complete	GCF_002305895.1	24	Bacteria	Myxococcota	Myxococcia	Myxococcales	Myxococcaceae	Myxococcus	Myxococcus macrosporus
isolate_bacterial_complete	GCF_002307355.1	7	Bacteria	Proteobacteria	Gammaproteobacteria	Enterobacterales	Enterobacteriaceae	Pectobacterium	Pectobacterium polaris
isolate_bacterial_complete	GCF_002309515.1	6	Bacteria	Proteobacteria	Gammaproteobacteria	Xanthomonadales	Xanthomonadaceae	Xanthomonas	Xanthomonas citri
isolate_bacterial_complete	GCF_002309535.1	1	Bacteria	Campylobacterota	Campylobacteria	Campylobacterales	Sulfurospirillaceae	Sulfurospirillum	Sulfurospirillum sp002309535
isolate_bacterial_complete	GCF_002309555.1	10	Bacteria	Proteobacteria	Gammaproteobacteria	Pseudomonadales	Pseudomonadaceae	Pseudomonas_E	Pseudomonas_E mosselii
isolate_bacterial_complete	GCF_002310295.2	4	Bacteria	Proteobacteria	Alphaproteobacteria	Caulobacterales	Caulobacteraceae	Caulobacter	Caulobacter vibrioides
isolate_bacterial_complete	GCF_002310315.1	12	Bacteria	Firmicutes	Bacilli	Bacillales	Bacillaceae	Bacillus	Bacillus velezensis
isolate_bacterial_complete	GCF_002310335.1	5	Bacteria	Proteobacteria	Gammaproteobacteria	Enterobacterales	Vibrionaceae	Vibrio	Vibrio anguillarum
isolate_bacterial_complete	GCF_002310355.1	4	Bacteria	Proteobacteria	Alphaproteobacteria	Rhizobiales	Rhizobiaceae	Brucella	Brucella melitensis
isolate_bacterial_complete	GCF_002310395.1	6	Bacteria	Firmicutes	Bacilli	Staphylococcales	Staphylococcaceae	Staphylococcus	Staphylococcus aureus
isolate_bacterial_complete	GCF_002310435.1	6	Bacteria	Firmicutes	Bacilli	Staphylococcales	Staphylococcaceae	Staphylococcus	Staphylococcus aureus
isolate_bacterial_complete	GCF_002310455.2	5	Bacteria	Proteobacteria	Alphaproteobacteria	Caulobacterales	Caulobacteraceae	Caulobacter	Caulobacter vibrioides
isolate_bacterial_complete	GCF_002310475.1	1	Bacteria	Firmicutes	Bacilli	Lactobacillales	Streptococcaceae	Lactococcus	Lactococcus raffinolactis
isolate_bacterial_complete	GCF_002310495.1	2	Bacteria	Verrucomicrobiota	Verrucomicrobiae	Opitutales	Opitutaceae	HZ-65	HZ-65 sp002310495
isolate_bacterial_complete	GCF_002310515.1	4	Bacteria	Bacteroidota	Bacteroidia	Flavobacteriales	Weeksellaceae	Elizabethkingia	Elizabethkingia anophelis
isolate_bacterial_complete	GCF_002310535.1	4	Bacteria	Bacteroidota	Bacteroidia	Flavobacteriales	Weeksellaceae	Elizabethkingia	Elizabethkingia anophelis
isolate_bacterial_complete	GCF_002310555.1	3	Bacteria	Proteobacteria	Gammaproteobacteria	Enterobacterales	Enterobacteriaceae	Escherichia	Escherichia flexneri
isolate_bacterial_complete	GCF_002310575.1	4	Bacteria	Proteobacteria	Gammaproteobacteria	Enterobacterales	Enterobacteriaceae	Escherichia	Escherichia coli
isolate_bacterial_complete	GCF_002310595.1	4	Bacteria	Proteobacteria	Gammaproteobacteria	Enterobacterales	Enterobacteriaceae	Escherichia	Escherichia coli_D
isolate_bacterial_complete	GCF_002310615.1	2	Bacteria	Proteobacteria	Gammaproteobacteria	Enterobacterales	Enterobacteriaceae	Escherichia	Escherichia coli_D
isolate_bacterial_complete	GCF_002310635.1	5	Bacteria	Proteobacteria	Gammaproteobacteria	Enterobacterales	Enterobacteriaceae	Escherichia	Escherichia coli
isolate_bacterial_complete	GCF_002310655.1	4	Bacteria	Proteobacteria	Gammaproteobacteria	Enterobacterales	Enterobacteriaceae	Escherichia	Escherichia coli_D
isolate_bacterial_complete	GCF_002310675.1	2	Bacteria	Proteobacteria	Gammaproteobacteria	Enterobacterales	Enterobacteriaceae	Escherichia	Escherichia flexneri
isolate_bacterial_complete	GCF_002310695.1	3	Bacteria	Proteobacteria	Gammaproteobacteria	Enterobacterales	Enterobacteriaceae	Escherichia	Escherichia coli_D
isolate_bacterial_complete	GCF_002310715.1	2	Bacteria	Proteobacteria	Gammaproteobacteria	Enterobacterales	Enterobacteriaceae	Escherichia	Escherichia flexneri
isolate_bacterial_complete	GCF_002310735.1	2	Bacteria	Proteobacteria	Gammaproteobacteria	Enterobacterales	Enterobacteriaceae	Escherichia	Escherichia flexneri
isolate_bacterial_complete	GCF_002310795.1	2	Bacteria	Proteobacteria	Gammaproteobacteria	Enterobacterales	Alteromonadaceae	Pseudoalteromonas	Pseudoalteromonas tetraodonis
isolate_bacterial_complete	GCF_002310815.1	5	Bacteria	Proteobacteria	Gammaproteobacteria	Enterobacterales	Alteromonadaceae	Pseudoalteromonas	Pseudoalteromonas tunicata
isolate_bacterial_complete	GCF_002310835.1	2	Bacteria	Proteobacteria	Gammaproteobacteria	Enterobacterales	Alteromonadaceae	Pseudoalteromonas	Pseudoalteromonas tetraodonis
isolate_bacterial_complete	GCF_002310855.1	3	Bacteria	Proteobacteria	Gammaproteobacteria	Enterobacterales	Alteromonadaceae	Pseudoalteromonas	Pseudoalteromonas agarivorans
isolate_bacterial_complete	GCF_002310875.1	5	Bacteria	Proteobacteria	Gammaproteobacteria	Enterobacterales	Enterobacteriaceae	Proteus	Proteus mirabilis
isolate_bacterial_complete	GCF_002310895.1	5	Bacteria	Proteobacteria	Gammaproteobacteria	Enterobacterales	Enterobacteriaceae	Proteus	Proteus mirabilis
isolate_bacterial_complete	GCF_002310915.1	3	Bacteria	Proteobacteria	Gammaproteobacteria	Burkholderiales	Burkholderiaceae	Bordetella	Bordetella pertussis
isolate_bacterial_complete	GCF_002312985.1	1	Bacteria	Firmicutes_A	Clostridia	Clostridiales	Clostridiaceae	Clostridium_P	Clostridium_P perfringens
isolate_bacterial_complete	GCF_002313025.1	4	Bacteria	Proteobacteria	Gammaproteobacteria	Enterobacterales	Vibrionaceae	Vibrio	Vibrio cholerae
isolate_bacterial_complete	GCF_002313045.1	1	Bacteria	Firmicutes	Bacilli	Staphylococcales	Staphylococcaceae	Macrococcus	Macrococcus bohemicus
isolate_bacterial_complete	GCF_002313065.1	5	Bacteria	Proteobacteria	Gammaproteobacteria	Enterobacterales	Aeromonadaceae	Aeromonas	Aeromonas salmonicida
isolate_bacterial_complete	GCF_002313085.1	2	Bacteria	Proteobacteria	Gammaproteobacteria	Enterobacterales	Enterobacteriaceae	Salmonella	Salmonella enterica
isolate_bacterial_complete	GCF_002313105.1	2	Bacteria	Proteobacteria	Gammaproteobacteria	Enterobacterales	Enterobacteriaceae	Salmonella	Salmonella enterica
isolate_bacterial_complete	GCF_002313125.1	2	Bacteria	Proteobacteria	Gammaproteobacteria	Enterobacterales	Enterobacteriaceae	Salmonella	Salmonella enterica
isolate_bacterial_complete	GCF_002327085.1	2	Bacteria	Proteobacteria	Gammaproteobacteria	Burkholderiales	Neisseriaceae	Bergeriella	Bergeriella sp002327085
isolate_bacterial_complete	GCF_002327105.1	3	Bacteria	Proteobacteria	Gammaproteobacteria	Xanthomonadales	Xanthomonadaceae	Luteimonas	Luteimonas sp002327105
isolate_bacterial_complete	GCF_002327125.1	13	Bacteria	Actinobacteriota	Actinobacteria	Mycobacteriales	Mycobacteriaceae	Gordonia	Gordonia amicalis
isolate_bacterial_complete	GCF_002327145.1	5	Bacteria	Proteobacteria	Gammaproteobacteria	Burkholderiales	Burkholderiaceae	Janthinobacterium	Janthinobacterium svalbardensis
isolate_bacterial_complete	GCF_002327165.1	13	Bacteria	Firmicutes	Bacilli	Bacillales	Bacillaceae	Bacillus	Bacillus velezensis
isolate_bacterial_complete	GCF_002327185.1	1	Bacteria	Firmicutes_A	Clostridia	Clostridiales	Clostridiaceae	Clostridium	Clostridium chauvoei
isolate_bacterial_complete	GCF_002327205.1	1	Bacteria	Firmicutes_A	Clostridia	Clostridiales	Clostridiaceae	Clostridium	Clostridium chauvoei
isolate_bacterial_complete	GCF_002334625.1	4	Bacteria	Firmicutes	Bacilli	Lactobacillales	Enterococcaceae	Enterococcus_B	Enterococcus_B faecium
isolate_bacterial_complete	GCF_002334685.1	2	Bacteria	Desulfobacterota_A	Desulfovibrionia	Desulfovibrionales	Desulfovibrionaceae	Desulfovibrio	Desulfovibrio desulfuricans_A
isolate_bacterial_complete	GCF_002335685.1	13	Bacteria	Actinobacteriota	Actinobacteria	Mycobacteriales	Mycobacteriaceae	Mycolicibacterium	Mycolicibacterium sp001886515
isolate_bacterial_complete	GCF_002345985.1	16	Bacteria	Proteobacteria	Gammaproteobacteria	Burkholderiales	Burkholderiaceae	Burkholderia	Burkholderia mallei
isolate_bacterial_complete	GCF_002346005.1	15	Bacteria	Proteobacteria	Gammaproteobacteria	Burkholderiales	Burkholderiaceae	Burkholderia	Burkholderia mallei
isolate_bacterial_complete	GCF_002346025.1	16	Bacteria	Proteobacteria	Gammaproteobacteria	Burkholderiales	Burkholderiaceae	Burkholderia	Burkholderia mallei
isolate_bacterial_complete	GCF_002346045.1	17	Bacteria	Proteobacteria	Gammaproteobacteria	Burkholderiales	Burkholderiaceae	Burkholderia	Burkholderia mallei
isolate_bacterial_complete	GCF_002346065.1	15	Bacteria	Proteobacteria	Gammaproteobacteria	Burkholderiales	Burkholderiaceae	Burkholderia	Burkholderia mallei
isolate_bacterial_complete	GCF_002346085.1	15	Bacteria	Proteobacteria	Gammaproteobacteria	Burkholderiales	Burkholderiaceae	Burkholderia	Burkholderia mallei
isolate_bacterial_complete	GCF_002346105.1	15	Bacteria	Proteobacteria	Gammaproteobacteria	Burkholderiales	Burkholderiaceae	Burkholderia	Burkholderia mallei
isolate_bacterial_complete	GCF_002346125.1	16	Bacteria	Proteobacteria	Gammaproteobacteria	Burkholderiales	Burkholderiaceae	Burkholderia	Burkholderia mallei
isolate_bacterial_complete	GCF_002346145.1	16	Bacteria	Proteobacteria	Gammaproteobacteria	Burkholderiales	Burkholderiaceae	Burkholderia	Burkholderia mallei
isolate_bacterial_complete	GCF_002346165.1	16	Bacteria	Proteobacteria	Gammaproteobacteria	Burkholderiales	Burkholderiaceae	Burkholderia	Burkholderia mallei
isolate_bacterial_complete	GCF_002346185.1	15	Bacteria	Proteobacteria	Gammaproteobacteria	Burkholderiales	Burkholderiaceae	Burkholderia	Burkholderia mallei
isolate_bacterial_complete	GCF_002346205.1	16	Bacteria	Proteobacteria	Gammaproteobacteria	Burkholderiales	Burkholderiaceae	Burkholderia	Burkholderia mallei
isolate_bacterial_complete	GCF_002354875.1	27	Bacteria	Actinobacteriota	Actinobacteria	Mycobacteriales	Pseudonocardiaceae	Actinosynnema	Actinosynnema pretiosum
isolate_bacterial_complete	GCF_002354895.1	5	Bacteria	Proteobacteria	Gammaproteobacteria	Burkholderiales	Rhodocyclaceae	Thauera	Thauera sp002354895
isolate_bacterial_complete	GCF_002355135.1	0	Bacteria	Bacteroidota	Bacteroidia	Flavobacteriales	Blattabacteriaceae	Blattabacterium	Blattabacterium cuenoti
isolate_bacterial_complete	GCF_002355155.1	5	Bacteria	Actinobacteriota	Actinobacteria	Mycobacteriales	Mycobacteriaceae	Corynebacterium	Corynebacterium glutamicum_A
isolate_bacterial_complete	GCF_002355175.1	4	Bacteria	Firmicutes	Bacilli	Lactobacillales	Streptococcaceae	Streptococcus	Streptococcus pyogenes
isolate_bacterial_complete	GCF_002355195.1	3	Bacteria	Bacteroidota	Bacteroidia	Bacteroidales	Bacteroidaceae	Prevotella	Prevotella intermedia
isolate_bacterial_complete	GCF_002355215.1	8	Bacteria	Firmicutes	Bacilli	Lactobacillales	Streptococcaceae	Streptococcus	Streptococcus troglodytae
isolate_bacterial_complete	GCF_002355275.1	8	Bacteria	Proteobacteria	Alphaproteobacteria	Sphingomonadales	Sphingomonadaceae	Rhizorhabdus	Rhizorhabdus dicambivorans
isolate_bacterial_complete	GCF_002355295.1	11	Bacteria	Proteobacteria	Gammaproteobacteria	Xanthomonadales	Xanthomonadaceae	Lysobacter	Lysobacter capsici
isolate_bacterial_complete	GCF_002355315.1	12	Bacteria	Proteobacteria	Gammaproteobacteria	Pseudomonadales	Pseudomonadaceae	Pseudomonas_E	Pseudomonas_E sp001655615
isolate_bacterial_complete	GCF_002355335.1	4	Bacteria	Proteobacteria	Alphaproteobacteria	Rhizobiales	Xanthobacteraceae	Variibacter	Variibacter gotjawalensis
isolate_bacterial_complete	GCF_002355355.1	6	Bacteria	Firmicutes	Bacilli	Staphylococcales	Staphylococcaceae	Staphylococcus	Staphylococcus aureus
isolate_bacterial_complete	GCF_002355375.1	4	Bacteria	Firmicutes_I	Bacilli_A	Aneurinibacillales	Aneurinibacillaceae	Aneurinibacillus	Aneurinibacillus soli
isolate_bacterial_complete	GCF_002355395.1	3	Bacteria	Actinobacteriota	Actinobacteria	Actinomycetales	Microbacteriaceae	Microcella	Microcella alkaliphila
isolate_bacterial_complete	GCF_002355415.1	6	Bacteria	Proteobacteria	Gammaproteobacteria	Acidiferrobacterales	Sulfurifustaceae	Sulfurifustis	Sulfurifustis variabilis
isolate_bacterial_complete	GCF_002355435.1	8	Bacteria	Bacteroidota	Bacteroidia	Sphingobacteriales	Sphingobacteriaceae	Mucilaginibacter	Mucilaginibacter gotjawali
isolate_bacterial_complete	GCF_002355455.1	10	Bacteria	Cyanobacteria	Cyanobacteriia	Cyanobacteriales	Xenococcaceae	Stanieria	Stanieria sp002355455
isolate_bacterial_complete	GCF_002355475.1	7	Bacteria	Proteobacteria	Gammaproteobacteria	Pseudomonadales	Pseudomonadaceae	Pseudomonas_F	Pseudomonas_F furukawaii
isolate_bacterial_complete	GCF_002355515.1	8	Bacteria	Proteobacteria	Alphaproteobacteria	Rhizobiales	Beijerinckiaceae	Methylobacterium	Methylobacterium populi_A
isolate_bacterial_complete	GCF_002355535.1	2	Bacteria	Actinobacteriota	Actinobacteria	Actinomycetales	Microbacteriaceae	Aurantimicrobium	Aurantimicrobium minutum
isolate_bacterial_complete	GCF_002355555.1	4	Bacteria	Proteobacteria	Gammaproteobacteria	Enterobacterales	Enterobacteriaceae	Hafnia	Hafnia alvei
isolate_bacterial_complete	GCF_002355575.1	0	Bacteria	Firmicutes	Bacilli	Lactobacillales	Streptococcaceae	Lactococcus	Lactococcus garvieae_B
isolate_bacterial_complete	GCF_002355595.1	7	Bacteria	Bacteroidota	Bacteroidia	Chitinophagales	Chitinophagaceae	Filimonas	Filimonas lacunae
isolate_bacterial_complete	GCF_002355615.1	3	Bacteria	Proteobacteria	Gammaproteobacteria	Pseudomonadales	Moraxellaceae	Moraxella_A	Moraxella_A aerosaccus
isolate_bacterial_complete	GCF_002355675.1	4	Bacteria	Actinobacteriota	Actinobacteria	Mycobacteriales	Mycobacteriaceae	Corynebacterium	Corynebacterium glutamicum
isolate_bacterial_complete	GCF_002355695.1	0	Bacteria	Firmicutes	Bacilli	Mycoplasmatales	Mycoplasmoidaceae	Mycoplasmoides	Mycoplasmoides pneumoniae
isolate_bacterial_complete	GCF_002355715.1	0	Bacteria	Firmicutes	Bacilli	Mycoplasmatales	Mycoplasmoidaceae	Mycoplasmoides	Mycoplasmoides pneumoniae
isolate_bacterial_complete	GCF_002355735.1	2	Bacteria	Proteobacteria	Gammaproteobacteria	Acidiferrobacterales	Sulfurifustaceae	Sulfuricaulis	Sulfuricaulis limicola
isolate_bacterial_complete	GCF_002355755.1	0	Bacteria	Firmicutes	Bacilli	Lactobacillales	Enterococcaceae	Enterococcus	Enterococcus faecalis
isolate_bacterial_complete	GCF_002355775.1	24	Bacteria	Actinobacteriota	Actinobacteria	Mycobacteriales	Mycobacteriaceae	Mycobacterium	Mycobacterium pseudoshottsii
isolate_bacterial_complete	GCF_002355795.1	1	Bacteria	Firmicutes_A	Clostridia	Clostridiales	Clostridiaceae	Clostridium_P	Clostridium_P perfringens
isolate_bacterial_complete	GCF_002355815.1	4	Bacteria	Firmicutes	Bacilli	Lactobacillales	Streptococcaceae	Streptococcus	Streptococcus pyogenes
isolate_bacterial_complete	GCF_002355835.1	0	Bacteria	Elusimicrobiota	Endomicrobia	Endomicrobiales	Endomicrobiaceae	Endomicrobium_A	Endomicrobium_A trichonymphae
isolate_bacterial_complete	GCF_002355855.1	1	Bacteria	Proteobacteria	Alphaproteobacteria	Sphingomonadales	Sphingomonadaceae	Sphingobium	Sphingobium cloacae
isolate_bacterial_complete	GCF_002355875.1	16	Bacteria	Proteobacteria	Gammaproteobacteria	Pseudomonadales	Pseudomonadaceae	Pseudomonas_E	Pseudomonas_E piscium
isolate_bacterial_complete	GCF_002355895.1	2	Bacteria	Firmicutes	Bacilli	Lactobacillales	Streptococcaceae	Streptococcus	Streptococcus sp002355895
isolate_bacterial_complete	GCF_002355915.1	2	Bacteria	Actinobacteriota	Actinobacteria	Actinomycetales	Actinomycetaceae	Actinomyces	Actinomyces oris_A
isolate_bacterial_complete	GCF_002355935.1	2	Bacteria	Actinobacteriota	Actinobacteria	Actinomycetales	Micrococcaceae	Rothia	Rothia aeria
isolate_bacterial_complete	GCF_002355955.1	0	Bacteria	Desulfobacterota_A	Desulfovibrionia	Desulfovibrionales	Desulfovibrionaceae	Desulfovibrio	Desulfovibrio trichonymphae
isolate_bacterial_complete	GCF_002355975.1	11	Bacteria	Proteobacteria	Gammaproteobacteria	Xanthomonadales	Xanthomonadaceae	Lysobacter	Lysobacter enzymogenes
isolate_bacterial_complete	GCF_002355995.1	1	Bacteria	Deinococcota	Deinococci	Deinococcales	Thermaceae	Thermus	Thermus thermophilus_C
isolate_bacterial_complete	GCF_002356015.1	15	Bacteria	Actinobacteriota	Actinobacteria	Mycobacteriales	Mycobacteriaceae	Mycobacterium	Mycobacterium tuberculosis
isolate_bacterial_complete	GCF_002356035.1	27	Bacteria	Actinobacteriota	Actinobacteria	Mycobacteriales	Mycobacteriaceae	Nocardia	Nocardia seriolae
isolate_bacterial_complete	GCF_002356055.1	4	Bacteria	Firmicutes	Bacilli	Lactobacillales	Streptococcaceae	Streptococcus	Streptococcus intermedius
isolate_bacterial_complete	GCF_002356075.1	0	Bacteria	Firmicutes	Bacilli	Mycoplasmatales	Metamycoplasmataceae	Mycoplasmopsis	Mycoplasmopsis bovigenitalium
isolate_bacterial_complete	GCF_002356095.1	4	Bacteria	Proteobacteria	Gammaproteobacteria	Pseudomonadales	Pseudomonadaceae	Pseudomonas_E	Pseudomonas_E putida_H
isolate_bacterial_complete	GCF_002356115.1	2	Bacteria	Proteobacteria	Gammaproteobacteria	Nitrosococcales	Nitrosococcaceae	Nitrosoglobus	Nitrosoglobus terrae
isolate_bacterial_complete	GCF_002356135.1	0	Bacteria	Firmicutes	Bacilli	Lactobacillales	Lactobacillaceae	Lactobacillus_H	Lactobacillus_H fermentum
isolate_bacterial_complete	GCF_002356155.1	3	Bacteria	Actinobacteriota	Actinobacteria	Actinomycetales	Microbacteriaceae	Microbacterium	Microbacterium maritypicum
isolate_bacterial_complete	GCF_002356175.1	4	Bacteria	Firmicutes	Bacilli	Staphylococcales	Staphylococcaceae	Staphylococcus	Staphylococcus capitis
isolate_bacterial_complete	GCF_002356195.1	5	Bacteria	Actinobacteriota	Actinobacteria	Actinomycetales	Actinomycetaceae	Actinomyces	Actinomyces denticolens
isolate_bacterial_complete	GCF_002356215.1	4	Bacteria	Cyanobacteria	Cyanobacteriia	Cyanobacteriales	Limnotrichaceae	Limnothrix	Limnothrix sp002356215
isolate_bacterial_complete	GCF_002356235.1	2	Bacteria	Proteobacteria	Gammaproteobacteria	Enterobacterales	Vibrionaceae	Photobacterium	Photobacterium damselae
isolate_bacterial_complete	GCF_002356255.1	14	Bacteria	Actinobacteriota	Actinobacteria	Mycobacteriales	Mycobacteriaceae	Mycobacterium	Mycobacterium tuberculosis
isolate_bacterial_complete	GCF_002356275.1	16	Bacteria	Proteobacteria	Gammaproteobacteria	Burkholderiales	Burkholderiaceae	Burkholderia	Burkholderia pyrrocinia
isolate_bacterial_complete	GCF_002356295.1	4	Bacteria	Bacteroidota	Bacteroidia	Bacteroidales	Marinifilaceae	Labilibaculum	Labilibaculum sp002356295
isolate_bacterial_complete	GCF_002356315.1	17	Bacteria	Actinobacteriota	Actinobacteria	Mycobacteriales	Mycobacteriaceae	Mycobacterium	Mycobacterium shigaense
isolate_bacterial_complete	GCF_002356335.1	15	Bacteria	Actinobacteriota	Actinobacteria	Mycobacteriales	Mycobacteriaceae	Mycobacteroides	Mycobacteroides stephanolepidis
isolate_bacterial_complete	GCF_002356355.1	3	Bacteria	Proteobacteria	Gammaproteobacteria	Thiohalobacterales	Thiohalobacteraceae	Thiohalobacter	Thiohalobacter thiocyanaticus
isolate_bacterial_complete	GCF_002356375.1	0	Bacteria	Chloroflexota	Dehalococcoidia	Dehalococcoidales	Dehalococcoidaceae	Dehalococcoides	Dehalococcoides mccartyi
isolate_bacterial_complete	GCF_002356415.1	3	Bacteria	Firmicutes	Bacilli	Lactobacillales	Streptococcaceae	Streptococcus	Streptococcus oralis_F
isolate_bacterial_complete	GCF_002356455.1	2	Bacteria	Fusobacteriota	Fusobacteriia	Fusobacteriales	Fusobacteriaceae	Fusobacterium_A	Fusobacterium_A varium_A
isolate_bacterial_complete	GCF_002356495.1	22	Bacteria	Actinobacteriota	Actinobacteria	Mycobacteriales	Mycobacteriaceae	Mycobacterium	Mycobacterium pseudoshottsii
isolate_bacterial_complete	GCF_002356515.1	14	Bacteria	Proteobacteria	Alphaproteobacteria	Rhizobiales	Rhizobiaceae	Mesorhizobium	Mesorhizobium loti_C
isolate_bacterial_complete	GCF_002356535.1	9	Bacteria	Proteobacteria	Gammaproteobacteria	Pseudomonadales	Pseudomonadaceae	Pseudomonas_E	Pseudomonas_E sp002356535
isolate_bacterial_complete	GCF_002356555.2	4	Bacteria	Proteobacteria	Gammaproteobacteria	Nitrococcales	Halorhodospiraceae	Halorhodospira	Halorhodospira halochloris
isolate_bacterial_complete	GCF_002356575.1	7	Bacteria	Firmicutes	Bacilli	Bacillales	Bacillaceae_G	Bacillus_A	Bacillus_A anthracis
isolate_bacterial_complete	GCF_002356595.1	0	Bacteria	Campylobacterota	Campylobacteria	Campylobacterales	Helicobacteraceae	Helicobacter	Helicobacter pylori_C
isolate_bacterial_complete	GCF_002356635.1	4	Bacteria	Proteobacteria	Alphaproteobacteria	Rhodobacterales	Rhodobacteraceae	QY30	QY30 sp002356635
isolate_bacterial_complete	GCF_002356655.1	7	Bacteria	Firmicutes	Bacilli	Staphylococcales	Staphylococcaceae	Staphylococcus	Staphylococcus aureus
isolate_bacterial_complete	GCF_002356675.1	7	Bacteria	Firmicutes	Bacilli	Staphylococcales	Staphylococcaceae	Staphylococcus	Staphylococcus aureus
isolate_bacterial_complete	GCF_002356695.1	0	Bacteria	Proteobacteria	Alphaproteobacteria	Rickettsiales	Rickettsiaceae	Rickettsia	Rickettsia conorii
isolate_bacterial_complete	GCF_002356715.1	0	Bacteria	Proteobacteria	Alphaproteobacteria	Rickettsiales	Rickettsiaceae	Rickettsia	Rickettsia conorii
isolate_bacterial_complete	GCF_002356735.1	0	Bacteria	Proteobacteria	Alphaproteobacteria	Rickettsiales	Rickettsiaceae	Rickettsia	Rickettsia conorii
isolate_bacterial_complete	GCF_002356755.1	0	Bacteria	Proteobacteria	Alphaproteobacteria	Rickettsiales	Rickettsiaceae	Rickettsia	Rickettsia conorii
isolate_bacterial_complete	GCF_002356775.1	0	Bacteria	Proteobacteria	Alphaproteobacteria	Rickettsiales	Rickettsiaceae	Rickettsia	Rickettsia conorii
isolate_bacterial_complete	GCF_002356795.1	0	Bacteria	Proteobacteria	Alphaproteobacteria	Rickettsiales	Rickettsiaceae	Rickettsia	Rickettsia conorii
isolate_bacterial_complete	GCF_002356815.1	0	Bacteria	Proteobacteria	Alphaproteobacteria	Rickettsiales	Rickettsiaceae	Rickettsia	Rickettsia conorii
isolate_bacterial_complete	GCF_002356835.1	0	Bacteria	Proteobacteria	Alphaproteobacteria	Rickettsiales	Rickettsiaceae	Rickettsia	Rickettsia conorii
isolate_bacterial_complete	GCF_002356855.1	0	Bacteria	Proteobacteria	Alphaproteobacteria	Rickettsiales	Rickettsiaceae	Rickettsia	Rickettsia conorii
isolate_bacterial_complete	GCF_002356875.1	0	Bacteria	Proteobacteria	Alphaproteobacteria	Rickettsiales	Rickettsiaceae	Rickettsia	Rickettsia conorii
isolate_bacterial_complete	GCF_002356895.1	0	Bacteria	Proteobacteria	Alphaproteobacteria	Rickettsiales	Rickettsiaceae	Rickettsia	Rickettsia conorii
isolate_bacterial_complete	GCF_002356915.1	0	Bacteria	Proteobacteria	Alphaproteobacteria	Rickettsiales	Rickettsiaceae	Rickettsia	Rickettsia conorii
isolate_bacterial_complete	GCF_002356935.1	0	Bacteria	Proteobacteria	Alphaproteobacteria	Rickettsiales	Rickettsiaceae	Rickettsia	Rickettsia conorii
isolate_bacterial_complete	GCF_002356955.1	0	Bacteria	Proteobacteria	Alphaproteobacteria	Rickettsiales	Rickettsiaceae	Rickettsia	Rickettsia conorii
isolate_bacterial_complete	GCF_002356975.1	0	Bacteria	Proteobacteria	Alphaproteobacteria	Rickettsiales	Rickettsiaceae	Rickettsia	Rickettsia conorii
isolate_bacterial_complete	GCF_002356995.1	0	Bacteria	Proteobacteria	Alphaproteobacteria	Rickettsiales	Rickettsiaceae	Rickettsia	Rickettsia conorii
isolate_bacterial_complete	GCF_002357015.1	0	Bacteria	Proteobacteria	Alphaproteobacteria	Rickettsiales	Rickettsiaceae	Rickettsia	Rickettsia conorii
isolate_bacterial_complete	GCF_002357035.1	0	Bacteria	Proteobacteria	Alphaproteobacteria	Rickettsiales	Rickettsiaceae	Rickettsia	Rickettsia conorii
isolate_bacterial_complete	GCF_002357055.1	0	Bacteria	Proteobacteria	Alphaproteobacteria	Rickettsiales	Rickettsiaceae	Rickettsia	Rickettsia conorii
isolate_bacterial_complete	GCF_002357075.1	0	Bacteria	Proteobacteria	Alphaproteobacteria	Rickettsiales	Rickettsiaceae	Rickettsia	Rickettsia conorii
isolate_bacterial_complete	GCF_002357095.1	0	Bacteria	Proteobacteria	Alphaproteobacteria	Rickettsiales	Rickettsiaceae	Rickettsia	Rickettsia conorii
isolate_bacterial_complete	GCF_002357115.1	0	Bacteria	Proteobacteria	Alphaproteobacteria	Rickettsiales	Rickettsiaceae	Rickettsia	Rickettsia conorii
isolate_bacterial_complete	GCF_002357135.1	0	Bacteria	Proteobacteria	Alphaproteobacteria	Rickettsiales	Rickettsiaceae	Rickettsia	Rickettsia conorii
isolate_bacterial_complete	GCF_002357155.1	0	Bacteria	Proteobacteria	Alphaproteobacteria	Rickettsiales	Rickettsiaceae	Rickettsia	Rickettsia conorii
isolate_bacterial_complete	GCF_002357175.1	0	Bacteria	Proteobacteria	Alphaproteobacteria	Rickettsiales	Rickettsiaceae	Rickettsia	Rickettsia conorii
isolate_bacterial_complete	GCF_002357195.1	0	Bacteria	Proteobacteria	Alphaproteobacteria	Rickettsiales	Rickettsiaceae	Rickettsia	Rickettsia conorii
isolate_bacterial_complete	GCF_002357215.1	0	Bacteria	Proteobacteria	Alphaproteobacteria	Rickettsiales	Rickettsiaceae	Rickettsia	Rickettsia conorii
isolate_bacterial_complete	GCF_002357235.1	0	Bacteria	Proteobacteria	Alphaproteobacteria	Rickettsiales	Rickettsiaceae	Rickettsia	Rickettsia conorii
isolate_bacterial_complete	GCF_002357255.1	0	Bacteria	Proteobacteria	Alphaproteobacteria	Rickettsiales	Rickettsiaceae	Rickettsia	Rickettsia conorii
isolate_bacterial_complete	GCF_002357275.1	0	Bacteria	Proteobacteria	Alphaproteobacteria	Rickettsiales	Rickettsiaceae	Rickettsia	Rickettsia conorii
isolate_bacterial_complete	GCF_002357295.1	0	Bacteria	Proteobacteria	Alphaproteobacteria	Rickettsiales	Rickettsiaceae	Rickettsia	Rickettsia conorii
isolate_bacterial_complete	GCF_002357315.1	0	Bacteria	Campylobacterota	Campylobacteria	Campylobacterales	Helicobacteraceae	Helicobacter	Helicobacter pylori_C
isolate_bacterial_complete	GCF_002357335.1	0	Bacteria	Campylobacterota	Campylobacteria	Campylobacterales	Helicobacteraceae	Helicobacter	Helicobacter pylori_C
isolate_bacterial_complete	GCF_002357355.1	0	Bacteria	Campylobacterota	Campylobacteria	Campylobacterales	Helicobacteraceae	Helicobacter	Helicobacter pylori_C
isolate_bacterial_complete	GCF_002357375.1	0	Bacteria	Campylobacterota	Campylobacteria	Campylobacterales	Helicobacteraceae	Helicobacter	Helicobacter pylori_C
isolate_bacterial_complete	GCF_002357395.1	0	Bacteria	Campylobacterota	Campylobacteria	Campylobacterales	Helicobacteraceae	Helicobacter	Helicobacter pylori_C
isolate_bacterial_complete	GCF_002357415.1	0	Bacteria	Campylobacterota	Campylobacteria	Campylobacterales	Helicobacteraceae	Helicobacter	Helicobacter pylori_C
isolate_bacterial_complete	GCF_002357435.1	0	Bacteria	Campylobacterota	Campylobacteria	Campylobacterales	Helicobacteraceae	Helicobacter	Helicobacter pylori_C
isolate_bacterial_complete	GCF_002357455.1	0	Bacteria	Campylobacterota	Campylobacteria	Campylobacterales	Helicobacteraceae	Helicobacter	Helicobacter pylori_C
isolate_bacterial_complete	GCF_002357475.1	0	Bacteria	Campylobacterota	Campylobacteria	Campylobacterales	Helicobacteraceae	Helicobacter	Helicobacter pylori_C
isolate_bacterial_complete	GCF_002357495.1	0	Bacteria	Campylobacterota	Campylobacteria	Campylobacterales	Helicobacteraceae	Helicobacter	Helicobacter pylori_C
isolate_bacterial_complete	GCF_002357515.1	0	Bacteria	Campylobacterota	Campylobacteria	Campylobacterales	Helicobacteraceae	Helicobacter	Helicobacter pylori_C
isolate_bacterial_complete	GCF_002357535.1	0	Bacteria	Campylobacterota	Campylobacteria	Campylobacterales	Helicobacteraceae	Helicobacter	Helicobacter pylori_C
isolate_bacterial_complete	GCF_002357555.1	0	Bacteria	Campylobacterota	Campylobacteria	Campylobacterales	Helicobacteraceae	Helicobacter	Helicobacter pylori_C
isolate_bacterial_complete	GCF_002357575.1	0	Bacteria	Campylobacterota	Campylobacteria	Campylobacterales	Helicobacteraceae	Helicobacter	Helicobacter pylori_C
isolate_bacterial_complete	GCF_002357595.1	0	Bacteria	Campylobacterota	Campylobacteria	Campylobacterales	Helicobacteraceae	Helicobacter	Helicobacter pylori_C
isolate_bacterial_complete	GCF_002357615.1	0	Bacteria	Campylobacterota	Campylobacteria	Campylobacterales	Helicobacteraceae	Helicobacter	Helicobacter pylori_C
isolate_bacterial_complete	GCF_002357635.1	0	Bacteria	Campylobacterota	Campylobacteria	Campylobacterales	Helicobacteraceae	Helicobacter	Helicobacter pylori_C
isolate_bacterial_complete	GCF_002357655.1	0	Bacteria	Campylobacterota	Campylobacteria	Campylobacterales	Helicobacteraceae	Helicobacter	Helicobacter pylori_C
isolate_bacterial_complete	GCF_002357675.1	0	Bacteria	Campylobacterota	Campylobacteria	Campylobacterales	Helicobacteraceae	Helicobacter	Helicobacter pylori_C
isolate_bacterial_complete	GCF_002357695.1	0	Bacteria	Campylobacterota	Campylobacteria	Campylobacterales	Helicobacteraceae	Helicobacter	Helicobacter pylori_C
isolate_bacterial_complete	GCF_002357715.1	0	Bacteria	Campylobacterota	Campylobacteria	Campylobacterales	Helicobacteraceae	Helicobacter	Helicobacter pylori_C
isolate_bacterial_complete	GCF_002357735.1	0	Bacteria	Campylobacterota	Campylobacteria	Campylobacterales	Helicobacteraceae	Helicobacter	Helicobacter pylori_C
isolate_bacterial_complete	GCF_002357755.1	0	Bacteria	Campylobacterota	Campylobacteria	Campylobacterales	Helicobacteraceae	Helicobacter	Helicobacter pylori_C
isolate_bacterial_complete	GCF_002357775.1	0	Bacteria	Campylobacterota	Campylobacteria	Campylobacterales	Helicobacteraceae	Helicobacter	Helicobacter pylori_C
isolate_bacterial_complete	GCF_002357795.1	0	Bacteria	Campylobacterota	Campylobacteria	Campylobacterales	Helicobacteraceae	Helicobacter	Helicobacter pylori_C
isolate_bacterial_complete	GCF_002357815.1	0	Bacteria	Campylobacterota	Campylobacteria	Campylobacterales	Helicobacteraceae	Helicobacter	Helicobacter pylori_C
isolate_bacterial_complete	GCF_002357835.1	0	Bacteria	Campylobacterota	Campylobacteria	Campylobacterales	Helicobacteraceae	Helicobacter	Helicobacter pylori_C
isolate_bacterial_complete	GCF_002357855.1	0	Bacteria	Campylobacterota	Campylobacteria	Campylobacterales	Helicobacteraceae	Helicobacter	Helicobacter pylori_C
isolate_bacterial_complete	GCF_002357875.1	2	Bacteria	Proteobacteria	Gammaproteobacteria	Enterobacterales	Enterobacteriaceae	Escherichia	Escherichia coli_D
isolate_bacterial_complete	GCF_002357895.1	2	Bacteria	Proteobacteria	Gammaproteobacteria	Enterobacterales	Enterobacteriaceae	Escherichia	Escherichia coli_D
isolate_bacterial_complete	GCF_002357915.1	6	Bacteria	Proteobacteria	Gammaproteobacteria	Enterobacterales	Enterobacteriaceae	Escherichia	Escherichia coli
isolate_bacterial_complete	GCF_002357935.1	14	Bacteria	Actinobacteriota	Actinobacteria	Mycobacteriales	Mycobacteriaceae	Mycobacterium	Mycobacterium tuberculosis
isolate_bacterial_complete	GCF_002357955.1	14	Bacteria	Actinobacteriota	Actinobacteria	Mycobacteriales	Mycobacteriaceae	Mycobacterium	Mycobacterium tuberculosis
isolate_bacterial_complete	GCF_002357975.1	14	Bacteria	Actinobacteriota	Actinobacteria	Mycobacteriales	Mycobacteriaceae	Mycobacterium	Mycobacterium tuberculosis
isolate_bacterial_complete	GCF_002357995.1	5	Bacteria	Firmicutes	Bacilli	Lactobacillales	Streptococcaceae	Streptococcus	Streptococcus pneumoniae
isolate_bacterial_complete	GCF_002358015.1	5	Bacteria	Firmicutes	Bacilli	Lactobacillales	Streptococcaceae	Streptococcus	Streptococcus pneumoniae
isolate_bacterial_complete	GCF_002358035.1	5	Bacteria	Firmicutes	Bacilli	Lactobacillales	Streptococcaceae	Streptococcus	Streptococcus pneumoniae
isolate_bacterial_complete	GCF_002367955.1	13	Bacteria	Cyanobacteria	Cyanobacteriia	Cyanobacteriales	Nostocaceae	Anabaena_A	Anabaena_A cylindrica
isolate_bacterial_complete	GCF_002367975.1	13	Bacteria	Cyanobacteria	Cyanobacteriia	Cyanobacteriales	Nostocaceae	Anabaenopsis	Anabaenopsis circularis
isolate_bacterial_complete	GCF_002367995.1	19	Bacteria	Cyanobacteria	Cyanobacteriia	Cyanobacteriales	Nostocaceae	Aulosira	Aulosira brevissima
isolate_bacterial_complete	GCF_002368015.1	14	Bacteria	Cyanobacteria	Cyanobacteriia	Cyanobacteriales	Nostocaceae	Trichormus	Trichormus sp000009705
isolate_bacterial_complete	GCF_002368035.1	22	Bacteria	Cyanobacteria	Cyanobacteriia	Cyanobacteriales	Nostocaceae	Nostoc	Nostoc linckia_B
isolate_bacterial_complete	GCF_002368055.1	16	Bacteria	Cyanobacteria	Cyanobacteriia	Cyanobacteriales	Nostocaceae	Aulosira	Aulosira laxa
isolate_bacterial_complete	GCF_002368075.1	7	Bacteria	Cyanobacteria	Cyanobacteriia	Cyanobacteriales	Nostocaceae	Sphaerospermopsis	Sphaerospermopsis kisseleviana
isolate_bacterial_complete	GCF_002368095.1	13	Bacteria	Cyanobacteria	Cyanobacteriia	Cyanobacteriales	Nostocaceae	Rivularia	Rivularia parasitica
isolate_bacterial_complete	GCF_002368115.1	9	Bacteria	Cyanobacteria	Cyanobacteriia	Cyanobacteriales	Nostocaceae	Dolichospermum_A	Dolichospermum_A compactum
isolate_bacterial_complete	GCF_002368135.1	7	Bacteria	Cyanobacteria	Cyanobacteriia	Cyanobacteriales	Nostocaceae	Raphidiopsis	Raphidiopsis curvata
isolate_bacterial_complete	GCF_002368155.1	20	Bacteria	Cyanobacteria	Cyanobacteriia	Cyanobacteriales	Nostocaceae	Aulosira	Aulosira carneum
isolate_bacterial_complete	GCF_002368175.1	21	Bacteria	Cyanobacteria	Cyanobacteriia	Cyanobacteriales	Nostocaceae	Aulosira	Aulosira sp002368175
isolate_bacterial_complete	GCF_002368195.1	22	Bacteria	Cyanobacteria	Cyanobacteriia	Cyanobacteriales	Nostocaceae	Aulosira	Aulosira sp002368195
isolate_bacterial_complete	GCF_002368215.1	18	Bacteria	Cyanobacteria	Cyanobacteriia	Cyanobacteriales	Nostocaceae	Trichormus	Trichormus sp001548375
isolate_bacterial_complete	GCF_002368235.1	28	Bacteria	Cyanobacteria	Cyanobacteriia	Cyanobacteriales	Nostocaceae	Tolypothrix_B	Tolypothrix_B sp002368235
isolate_bacterial_complete	GCF_002368255.1	14	Bacteria	Cyanobacteria	Cyanobacteriia	Leptolyngbyales	Leptolyngbyaceae	Leptolyngbya	Leptolyngbya boryana
isolate_bacterial_complete	GCF_002368275.1	24	Bacteria	Cyanobacteria	Cyanobacteriia	Cyanobacteriales	Nostocaceae	Aulosira	Aulosira diplosiphon
isolate_bacterial_complete	GCF_002368295.1	16	Bacteria	Cyanobacteria	Cyanobacteriia	Cyanobacteriales	Nostocaceae	Aulosira	Aulosira laxa
isolate_bacterial_complete	GCF_002368315.1	17	Bacteria	Cyanobacteria	Cyanobacteriia	Cyanobacteriales	Nostocaceae	Fischerella	Fischerella sp002368315
isolate_bacterial_complete	GCF_002368335.1	34	Bacteria	Cyanobacteria	Cyanobacteriia	Cyanobacteriales	Nostocaceae	NIES-4103	NIES-4103 sp002368335
isolate_bacterial_complete	GCF_002368355.1	10	Bacteria	Cyanobacteria	Cyanobacteriia	Cyanobacteriales	Xenococcaceae	Pleurocapsa	Pleurocapsa sp002368355
isolate_bacterial_complete	GCF_002368395.1	6	Bacteria	Cyanobacteria	Cyanobacteriia	Cyanobacteriales	Nostocaceae	Calothrix	Calothrix sp002368395
isolate_bacterial_complete	GCF_002368415.1	22	Bacteria	Cyanobacteria	Cyanobacteriia	Cyanobacteriales	Nostocaceae	Calothrix	Calothrix sp002368415
isolate_bacterial_complete	GCF_002368435.1	25	Bacteria	Cyanobacteria	Cyanobacteriia	Cyanobacteriales	Nostocaceae	Tolypothrix_B	Tolypothrix_B sp002368435
isolate_bacterial_complete	GCF_002368455.1	22	Bacteria	Cyanobacteria	Cyanobacteriia	Cyanobacteriales	Nostocaceae	Calothrix	Calothrix sp002368415
isolate_bacterial_complete	GCF_002369955.1	1	Bacteria	Bacteroidota	Bacteroidia	Flavobacteriales	Ichthyobacteriaceae	Ichthyobacterium	Ichthyobacterium seriolicida
isolate_bacterial_complete	GCF_002370195.2	3	Bacteria	Firmicutes	Bacilli	Bacillales_A	Planococcaceae	Ureibacillus	Ureibacillus thermosphaericus
isolate_bacterial_complete	GCF_002370355.1	1	Bacteria	Firmicutes	Bacilli	Lactobacillales	Lactobacillaceae	Lactobacillus_D	Lactobacillus_D sakei
isolate_bacterial_complete	GCF_002370375.1	0	Bacteria	Firmicutes	Bacilli	Lactobacillales	Lactobacillaceae	Lactobacillus_D	Lactobacillus_D sakei
isolate_bacterial_complete	GCF_002370395.1	3	Bacteria	Firmicutes	Bacilli	Lactobacillales	Lactobacillaceae	Leuconostoc	Leuconostoc suionicum
isolate_bacterial_complete	GCF_002370415.1	3	Bacteria	Firmicutes	Bacilli	Lactobacillales	Lactobacillaceae	Leuconostoc	Leuconostoc mesenteroides
isolate_bacterial_complete	GCF_002370525.2	4	Bacteria	Proteobacteria	Gammaproteobacteria	Pseudomonadales	Moraxellaceae	Acinetobacter	Acinetobacter guillouiae
isolate_bacterial_complete	GCF_002374815.1	1	Bacteria	Proteobacteria	Gammaproteobacteria	Enterobacterales	Alteromonadaceae	Pseudoalteromonas	Pseudoalteromonas agarivorans
isolate_bacterial_complete	GCF_002374845.2	0	Bacteria	Proteobacteria	Alphaproteobacteria	Rickettsiales	Anaplasmataceae	Wolbachia
isolate_bacterial_complete	GCF_002379145.2	0	Bacteria	Proteobacteria	Alphaproteobacteria	Rickettsiales	Anaplasmataceae	Wolbachia
isolate_bacterial_complete	GCF_002381265.1	3	Bacteria	Firmicutes	Bacilli	Lactobacillales	Brochotrichaceae	Brochothrix	Brochothrix thermosphacta
isolate_bacterial_complete	GCF_002381285.1	8	Bacteria	Proteobacteria	Alphaproteobacteria	Rhodobacterales	Rhodobacteraceae	Phaeobacter	Phaeobacter gallaeciensis
isolate_bacterial_complete	GCF_002381305.1	8	Bacteria	Proteobacteria	Alphaproteobacteria	Rhodobacterales	Rhodobacteraceae	Phaeobacter	Phaeobacter gallaeciensis
isolate_bacterial_complete	GCF_002381325.1	8	Bacteria	Proteobacteria	Alphaproteobacteria	Rhodobacterales	Rhodobacteraceae	Phaeobacter	Phaeobacter gallaeciensis
isolate_bacterial_complete	GCF_002381345.1	0	Bacteria	Proteobacteria	Gammaproteobacteria	Enterobacterales	Vibrionaceae	Enterovibrio	Enterovibrio sp002381345
isolate_bacterial_complete	GCF_002381365.1	10	Bacteria	Proteobacteria	Alphaproteobacteria	Rhodobacterales	Rhodobacteraceae	Phaeobacter	Phaeobacter gallaeciensis
isolate_bacterial_complete	GCF_002381385.1	10	Bacteria	Proteobacteria	Alphaproteobacteria	Rhodobacterales	Rhodobacteraceae	Phaeobacter	Phaeobacter gallaeciensis
isolate_bacterial_complete	GCF_002386165.1	2	Bacteria	Proteobacteria	Gammaproteobacteria	Enterobacterales	Enterobacteriaceae	Salmonella	Salmonella enterica
isolate_bacterial_complete	GCF_002386185.1	6	Bacteria	Firmicutes	Bacilli	Staphylococcales	Staphylococcaceae	Staphylococcus	Staphylococcus simulans
isolate_bacterial_complete	GCF_002386205.1	17	Bacteria	Proteobacteria	Gammaproteobacteria	Burkholderiales	Burkholderiaceae	Burkholderia	Burkholderia humptydooensis
isolate_bacterial_complete	GCF_002386225.2	4	Bacteria	Proteobacteria	Gammaproteobacteria	Enterobacterales	Enterobacteriaceae	Klebsiella	Klebsiella pneumoniae
isolate_bacterial_complete	GCF_002386245.1	6	Bacteria	Firmicutes	Bacilli	Staphylococcales	Staphylococcaceae	Staphylococcus	Staphylococcus aureus
isolate_bacterial_complete	GCF_002386265.1	2	Bacteria	Firmicutes	Bacilli	Lactobacillales	Lactobacillaceae	Weissella	Weissella paramesenteroides
isolate_bacterial_complete	GCF_002386285.1	2	Bacteria	Firmicutes	Bacilli	Lactobacillales	Streptococcaceae	Streptococcus	Streptococcus gordonii
isolate_bacterial_complete	GCF_002386305.1	2	Bacteria	Proteobacteria	Gammaproteobacteria	Enterobacterales	Enterobacteriaceae	Morganella	Morganella morganii
isolate_bacterial_complete	GCF_002386325.1	2	Bacteria	Proteobacteria	Gammaproteobacteria	Enterobacterales	Enterobacteriaceae	Salmonella	Salmonella enterica
isolate_bacterial_complete	GCF_002386345.1	3	Bacteria	Firmicutes	Bacilli	Lactobacillales	Streptococcaceae	Streptococcus	Streptococcus oralis_S
isolate_bacterial_complete	GCF_002386365.1	1	Bacteria	Actinobacteriota	Actinobacteria	Actinomycetales	Micrococcaceae	Rothia	Rothia sp001808955
isolate_bacterial_complete	GCF_002386385.1	3	Bacteria	Proteobacteria	Gammaproteobacteria	Enterobacterales	Enterobacteriaceae	Citrobacter	Citrobacter werkmanii_A
isolate_bacterial_complete	GCF_002393225.1	12	Bacteria	Firmicutes	Bacilli	Bacillales	Bacillaceae	Bacillus	Bacillus paralicheniformis
isolate_bacterial_complete	GCF_002393245.1	9	Bacteria	Proteobacteria	Gammaproteobacteria	Enterobacterales	Enterobacteriaceae	Citrobacter_B	Citrobacter_B koseri
isolate_bacterial_complete	GCF_002393265.1	3	Bacteria	Firmicutes	Bacilli	Lactobacillales	Enterococcaceae	Enterococcus_D	Enterococcus_D casseliflavus
isolate_bacterial_complete	GCF_002393365.1	5	Bacteria	Proteobacteria	Gammaproteobacteria	Enterobacterales	Enterobacteriaceae	Escherichia	Escherichia flexneri
isolate_bacterial_complete	GCF_002393385.1	2	Bacteria	Proteobacteria	Gammaproteobacteria	Enterobacterales	Pasteurellaceae	Pasteurella	Pasteurella multocida
isolate_bacterial_complete	GCF_002393405.1	2	Bacteria	Proteobacteria	Gammaproteobacteria	Enterobacterales	Enterobacteriaceae	Lelliottia	Lelliottia amnigena
isolate_bacterial_complete	GCF_002393425.1	18	Bacteria	Proteobacteria	Gammaproteobacteria	Burkholderiales	Burkholderiaceae	Burkholderia	Burkholderia gladioli
isolate_bacterial_complete	GCF_002393445.1	5	Bacteria	Proteobacteria	Gammaproteobacteria	Enterobacterales	Enterobacteriaceae	Cedecea	Cedecea neteri
isolate_bacterial_complete	GCF_002393465.1	5	Bacteria	Proteobacteria	Gammaproteobacteria	Enterobacterales	Enterobacteriaceae	Escherichia	Escherichia flexneri
isolate_bacterial_complete	GCF_002393485.1	6	Bacteria	Proteobacteria	Gammaproteobacteria	Burkholderiales	Burkholderiaceae	Ralstonia	Ralstonia mannitolilytica
isolate_bacterial_complete	GCF_002393505.1	4	Bacteria	Proteobacteria	Gammaproteobacteria	Enterobacterales	Enterobacteriaceae	Providencia	Providencia alcalifaciens
isolate_bacterial_complete	GCF_002393525.1	8	Bacteria	Proteobacteria	Alphaproteobacteria	Rhodobacterales	Rhodobacteraceae	Phaeobacter	Phaeobacter gallaeciensis
isolate_bacterial_complete	GCF_002407065.1	3	Bacteria	Actinobacteriota	Actinobacteria	Actinomycetales	Dermabacteraceae	Brachybacterium	Brachybacterium ginsengisoli
isolate_bacterial_complete	GCF_002407085.1	1	Bacteria	Proteobacteria	Gammaproteobacteria	Enterobacterales	Alteromonadaceae	Pseudoalteromonas	Pseudoalteromonas marina
isolate_bacterial_complete	GCF_002407105.1	6	Bacteria	Firmicutes	Bacilli	Staphylococcales	Staphylococcaceae	Staphylococcus	Staphylococcus aureus
isolate_bacterial_complete	GCF_002407125.1	1	Bacteria	Campylobacterota	Campylobacteria	Campylobacterales	Campylobacteraceae	Campylobacter_D	Campylobacter_D jejuni
isolate_bacterial_complete	GCF_002407145.1	0	Bacteria	Campylobacterota	Campylobacteria	Campylobacterales	Campylobacteraceae	Campylobacter_D	Campylobacter_D coli
isolate_bacterial_complete	GCF_002407165.1	6	Bacteria	Firmicutes	Bacilli	Staphylococcales	Staphylococcaceae	Staphylococcus	Staphylococcus lugdunensis
isolate_bacterial_complete	GCF_002407185.1	3	Bacteria	Actinobacteriota	Actinobacteria	Actinomycetales	Dermabacteraceae	Brachybacterium	Brachybacterium sp002407185
isolate_bacterial_complete	GCF_002407205.1	8	Bacteria	Proteobacteria	Alphaproteobacteria	Rhodobacterales	Rhodobacteraceae	Rhodobacter_A	Rhodobacter_A sp002407205
isolate_bacterial_complete	GCF_002407245.1	7	Bacteria	Proteobacteria	Alphaproteobacteria	Rhodobacterales	Rhodobacteraceae	Phaeobacter	Phaeobacter piscinae
isolate_bacterial_complete	GCF_002407265.1	4	Bacteria	Proteobacteria	Alphaproteobacteria	Rhodobacterales	Rhodobacteraceae	Celeribacter	Celeribacter ethanolicus
isolate_bacterial_complete	GCF_002407485.1	3	Bacteria	Proteobacteria	Gammaproteobacteria	Enterobacterales	Aeromonadaceae	Zobellella	Zobellella denitrificans
isolate_bacterial_complete	GCF_002407505.1	7	Bacteria	Proteobacteria	Gammaproteobacteria	Enterobacterales	Alteromonadaceae	Pseudoalteromonas	Pseudoalteromonas fuliginea
isolate_bacterial_complete	GCF_002407525.2	16	Bacteria	Proteobacteria	Gammaproteobacteria	Burkholderiales	Burkholderiaceae	Burkholderia	Burkholderia cepacia
isolate_bacterial_complete	GCF_002411865.3	13	Bacteria	Proteobacteria	Gammaproteobacteria	Pseudomonadales	Pseudomonadaceae	Pseudomonas	Pseudomonas aeruginosa
isolate_bacterial_complete	GCF_002412025.1	8	Bacteria	Proteobacteria	Alphaproteobacteria	Rhodobacterales	Rhodobacteraceae	Phaeobacter	Phaeobacter piscinae
isolate_bacterial_complete	GCF_002412045.1	7	Bacteria	Proteobacteria	Alphaproteobacteria	Rhodobacterales	Rhodobacteraceae	Phaeobacter	Phaeobacter piscinae
isolate_bacterial_complete	GCF_002441855.2	6	Bacteria	Firmicutes_A	Clostridia	Eubacteriales	Eubacteriaceae	Eubacterium	Eubacterium limosum_A
isolate_bacterial_complete	GCF_002441935.1	0	Bacteria	Firmicutes	Bacilli	Mycoplasmatales	Mycoplasmataceae	Edwardiiplasma	Edwardiiplasma lactucae
isolate_bacterial_complete	GCF_002441955.1	9	Bacteria	Proteobacteria	Gammaproteobacteria	Methylococcales	Methylomonadaceae	Methylomonas	Methylomonas koyamae
isolate_bacterial_complete	GCF_002441975.1	8	Bacteria	Proteobacteria	Gammaproteobacteria	Burkholderiales	Burkholderiaceae	Acidovorax_A	Acidovorax_A citrulli
isolate_bacterial_complete	GCF_002442495.2	5	Bacteria	Proteobacteria	Gammaproteobacteria	Enterobacterales	Enterobacteriaceae	Yersinia	Yersinia ruckeri
isolate_bacterial_complete	GCF_002442515.1	3	Bacteria	Firmicutes	Bacilli	Lactobacillales	Brochotrichaceae	Brochothrix	Brochothrix thermosphacta
isolate_bacterial_complete	GCF_002442535.1	4	Bacteria	Proteobacteria	Gammaproteobacteria	Enterobacterales	Enterobacteriaceae	Escherichia	Escherichia flexneri
isolate_bacterial_complete	GCF_002442555.1	4	Bacteria	Proteobacteria	Gammaproteobacteria	Pseudomonadales	Pseudomonadaceae	Pseudomonas_E	Pseudomonas_E mendocina_A
isolate_bacterial_complete	GCF_002442575.1	4	Bacteria	Proteobacteria	Gammaproteobacteria	Pseudomonadales	Halomonadaceae	Halomonas	Halomonas hydrothermalis
isolate_bacterial_complete	GCF_002442595.1	0	Bacteria	Spirochaetota	Spirochaetia	Borreliales	Borreliaceae	Borreliella	Borreliella burgdorferi
isolate_bacterial_complete	GCF_002442615.1	4	Bacteria	Proteobacteria	Gammaproteobacteria	Burkholderiales	Burkholderiaceae	Bordetella	Bordetella pertussis
isolate_bacterial_complete	GCF_002442635.1	3	Bacteria	Proteobacteria	Gammaproteobacteria	Burkholderiales	Burkholderiaceae	Bordetella	Bordetella pertussis
isolate_bacterial_complete	GCF_002442655.1	3	Bacteria	Proteobacteria	Gammaproteobacteria	Burkholderiales	Burkholderiaceae	Bordetella	Bordetella pertussis
isolate_bacterial_complete	GCF_002442675.1	3	Bacteria	Proteobacteria	Gammaproteobacteria	Burkholderiales	Burkholderiaceae	Bordetella	Bordetella pertussis
isolate_bacterial_complete	GCF_002442695.1	3	Bacteria	Proteobacteria	Gammaproteobacteria	Burkholderiales	Burkholderiaceae	Bordetella	Bordetella pertussis
isolate_bacterial_complete	GCF_002442715.1	3	Bacteria	Proteobacteria	Gammaproteobacteria	Burkholderiales	Burkholderiaceae	Bordetella	Bordetella pertussis
isolate_bacterial_complete	GCF_002442735.1	3	Bacteria	Proteobacteria	Gammaproteobacteria	Burkholderiales	Burkholderiaceae	Bordetella	Bordetella pertussis
isolate_bacterial_complete	GCF_002442755.1	3	Bacteria	Proteobacteria	Gammaproteobacteria	Burkholderiales	Burkholderiaceae	Bordetella	Bordetella pertussis
isolate_bacterial_complete	GCF_002442775.1	3	Bacteria	Proteobacteria	Gammaproteobacteria	Burkholderiales	Burkholderiaceae	Bordetella	Bordetella pertussis
isolate_bacterial_complete	GCF_002442795.1	3	Bacteria	Proteobacteria	Gammaproteobacteria	Burkholderiales	Burkholderiaceae	Bordetella	Bordetella pertussis
isolate_bacterial_complete	GCF_002442815.1	3	Bacteria	Proteobacteria	Gammaproteobacteria	Burkholderiales	Burkholderiaceae	Bordetella	Bordetella pertussis
isolate_bacterial_complete	GCF_002442835.1	1	Bacteria	Firmicutes	Bacilli	Lactobacillales	Lactobacillaceae	Lactobacillus_C	Lactobacillus_C paracasei
isolate_bacterial_complete	GCF_002442855.1	15	Bacteria	Proteobacteria	Gammaproteobacteria	Pseudomonadales	Pseudomonadaceae	Pseudomonas	Pseudomonas aeruginosa
isolate_bacterial_complete	GCF_002442875.1	3	Bacteria	Bdellovibrionota	Bacteriovoracia	Bacteriovoracales	Bacteriovoracaceae	Halobacteriovorax	Halobacteriovorax marinus
isolate_bacterial_complete	GCF_002442895.1	4	Bacteria	Firmicutes	Bacilli	Staphylococcales	Staphylococcaceae	Staphylococcus	Staphylococcus nepalensis
isolate_bacterial_complete	GCF_002442915.1	3	Bacteria	Firmicutes	Bacilli	Staphylococcales	Staphylococcaceae	Staphylococcus	Staphylococcus pasteuri
isolate_bacterial_complete	GCF_002442935.1	4	Bacteria	Firmicutes	Bacilli	Staphylococcales	Staphylococcaceae	Staphylococcus	Staphylococcus nepalensis
isolate_bacterial_complete	GCF_002442955.1	3	Bacteria	Firmicutes	Bacilli	Lactobacillales	Enterococcaceae	Enterococcus_B	Enterococcus_B faecium
isolate_bacterial_complete	GCF_002442975.1	5	Bacteria	Firmicutes	Bacilli	Staphylococcales	Staphylococcaceae	Staphylococcus	Staphylococcus aureus
isolate_bacterial_complete	GCF_002442995.2	3	Bacteria	Proteobacteria	Gammaproteobacteria	Enterobacterales	Enterobacteriaceae	Escherichia	Escherichia flexneri
isolate_bacterial_complete	GCF_002443015.2	10	Bacteria	Firmicutes	Bacilli	Bacillales	Bacillaceae	Bacillus	Bacillus altitudinis
isolate_bacterial_complete	GCF_002443035.1	6	Bacteria	Firmicutes	Bacilli	Lactobacillales	Streptococcaceae	Streptococcus	Streptococcus thermophilus
isolate_bacterial_complete	GCF_002443055.1	4	Bacteria	Proteobacteria	Gammaproteobacteria	Burkholderiales	Burkholderiaceae	Delftia	Delftia acidovorans
isolate_bacterial_complete	GCF_002443095.1	10	Bacteria	Firmicutes	Bacilli	Bacillales	Bacillaceae	Bacillus	Bacillus glycinifermentans
isolate_bacterial_complete	GCF_002443115.1	2	Bacteria	Actinobacteriota	Actinobacteria	Actinomycetales	Dermabacteraceae	Dermabacter	Dermabacter hominis
isolate_bacterial_complete	GCF_002443135.1	4	Bacteria	Proteobacteria	Gammaproteobacteria	Enterobacterales	Enterobacteriaceae	Escherichia	Escherichia coli_D
isolate_bacterial_complete	GCF_002443155.1	7	Bacteria	Proteobacteria	Gammaproteobacteria	Burkholderiales	Burkholderiaceae	Alcaligenes	Alcaligenes faecalis
isolate_bacterial_complete	GCF_002443175.1	3	Bacteria	Proteobacteria	Gammaproteobacteria	Methylococcales	Cycloclasticaceae	Cycloclasticus	Cycloclasticus pugetii
isolate_bacterial_complete	GCF_002446875.1	15	Bacteria	Actinobacteriota	Actinobacteria	Mycobacteriales	Mycobacteriaceae	Mycobacterium	Mycobacterium tuberculosis
isolate_bacterial_complete	GCF_002446895.1	15	Bacteria	Actinobacteriota	Actinobacteria	Mycobacteriales	Mycobacteriaceae	Mycobacterium	Mycobacterium tuberculosis
isolate_bacterial_complete	GCF_002446915.1	15	Bacteria	Actinobacteriota	Actinobacteria	Mycobacteriales	Mycobacteriaceae	Mycobacterium	Mycobacterium tuberculosis
isolate_bacterial_complete	GCF_002446935.1	15	Bacteria	Actinobacteriota	Actinobacteria	Mycobacteriales	Mycobacteriaceae	Mycobacterium	Mycobacterium tuberculosis
isolate_bacterial_complete	GCF_002446955.1	15	Bacteria	Actinobacteriota	Actinobacteria	Mycobacteriales	Mycobacteriaceae	Mycobacterium	Mycobacterium tuberculosis
isolate_bacterial_complete	GCF_002446975.1	15	Bacteria	Actinobacteriota	Actinobacteria	Mycobacteriales	Mycobacteriaceae	Mycobacterium	Mycobacterium tuberculosis
isolate_bacterial_complete	GCF_002446995.1	15	Bacteria	Actinobacteriota	Actinobacteria	Mycobacteriales	Mycobacteriaceae	Mycobacterium	Mycobacterium tuberculosis
isolate_bacterial_complete	GCF_002447015.1	15	Bacteria	Actinobacteriota	Actinobacteria	Mycobacteriales	Mycobacteriaceae	Mycobacterium	Mycobacterium tuberculosis
isolate_bacterial_complete	GCF_002447035.1	15	Bacteria	Actinobacteriota	Actinobacteria	Mycobacteriales	Mycobacteriaceae	Mycobacterium	Mycobacterium tuberculosis
isolate_bacterial_complete	GCF_002447055.1	15	Bacteria	Actinobacteriota	Actinobacteria	Mycobacteriales	Mycobacteriaceae	Mycobacterium	Mycobacterium tuberculosis
isolate_bacterial_complete	GCF_002447075.1	15	Bacteria	Actinobacteriota	Actinobacteria	Mycobacteriales	Mycobacteriaceae	Mycobacterium	Mycobacterium tuberculosis
isolate_bacterial_complete	GCF_002447095.1	15	Bacteria	Actinobacteriota	Actinobacteria	Mycobacteriales	Mycobacteriaceae	Mycobacterium	Mycobacterium tuberculosis
isolate_bacterial_complete	GCF_002447115.1	15	Bacteria	Actinobacteriota	Actinobacteria	Mycobacteriales	Mycobacteriaceae	Mycobacterium	Mycobacterium tuberculosis
isolate_bacterial_complete	GCF_002447135.1	15	Bacteria	Actinobacteriota	Actinobacteria	Mycobacteriales	Mycobacteriaceae	Mycobacterium	Mycobacterium tuberculosis
isolate_bacterial_complete	GCF_002447155.1	15	Bacteria	Actinobacteriota	Actinobacteria	Mycobacteriales	Mycobacteriaceae	Mycobacterium	Mycobacterium tuberculosis
isolate_bacterial_complete	GCF_002447175.1	15	Bacteria	Actinobacteriota	Actinobacteria	Mycobacteriales	Mycobacteriaceae	Mycobacterium	Mycobacterium tuberculosis
isolate_bacterial_complete	GCF_002447195.1	15	Bacteria	Actinobacteriota	Actinobacteria	Mycobacteriales	Mycobacteriaceae	Mycobacterium	Mycobacterium tuberculosis
isolate_bacterial_complete	GCF_002447215.1	15	Bacteria	Actinobacteriota	Actinobacteria	Mycobacteriales	Mycobacteriaceae	Mycobacterium	Mycobacterium tuberculosis
isolate_bacterial_complete	GCF_002447235.1	15	Bacteria	Actinobacteriota	Actinobacteria	Mycobacteriales	Mycobacteriaceae	Mycobacterium	Mycobacterium tuberculosis
isolate_bacterial_complete	GCF_002447255.1	15	Bacteria	Actinobacteriota	Actinobacteria	Mycobacteriales	Mycobacteriaceae	Mycobacterium	Mycobacterium tuberculosis
isolate_bacterial_complete	GCF_002447275.1	15	Bacteria	Actinobacteriota	Actinobacteria	Mycobacteriales	Mycobacteriaceae	Mycobacterium	Mycobacterium tuberculosis
isolate_bacterial_complete	GCF_002447295.1	15	Bacteria	Actinobacteriota	Actinobacteria	Mycobacteriales	Mycobacteriaceae	Mycobacterium	Mycobacterium tuberculosis
isolate_bacterial_complete	GCF_002447315.1	15	Bacteria	Actinobacteriota	Actinobacteria	Mycobacteriales	Mycobacteriaceae	Mycobacterium	Mycobacterium tuberculosis
isolate_bacterial_complete	GCF_002447335.1	15	Bacteria	Actinobacteriota	Actinobacteria	Mycobacteriales	Mycobacteriaceae	Mycobacterium	Mycobacterium tuberculosis
isolate_bacterial_complete	GCF_002447355.1	15	Bacteria	Actinobacteriota	Actinobacteria	Mycobacteriales	Mycobacteriaceae	Mycobacterium	Mycobacterium tuberculosis
isolate_bacterial_complete	GCF_002447375.1	15	Bacteria	Actinobacteriota	Actinobacteria	Mycobacteriales	Mycobacteriaceae	Mycobacterium	Mycobacterium tuberculosis
isolate_bacterial_complete	GCF_002447395.1	15	Bacteria	Actinobacteriota	Actinobacteria	Mycobacteriales	Mycobacteriaceae	Mycobacterium	Mycobacterium tuberculosis
isolate_bacterial_complete	GCF_002447415.1	15	Bacteria	Actinobacteriota	Actinobacteria	Mycobacteriales	Mycobacteriaceae	Mycobacterium	Mycobacterium tuberculosis
isolate_bacterial_complete	GCF_002447435.1	15	Bacteria	Actinobacteriota	Actinobacteria	Mycobacteriales	Mycobacteriaceae	Mycobacterium	Mycobacterium tuberculosis
isolate_bacterial_complete	GCF_002447455.1	15	Bacteria	Actinobacteriota	Actinobacteria	Mycobacteriales	Mycobacteriaceae	Mycobacterium	Mycobacterium tuberculosis
isolate_bacterial_complete	GCF_002447475.1	15	Bacteria	Actinobacteriota	Actinobacteria	Mycobacteriales	Mycobacteriaceae	Mycobacterium	Mycobacterium tuberculosis
isolate_bacterial_complete	GCF_002447495.1	15	Bacteria	Actinobacteriota	Actinobacteria	Mycobacteriales	Mycobacteriaceae	Mycobacterium	Mycobacterium tuberculosis
isolate_bacterial_complete	GCF_002447515.1	15	Bacteria	Actinobacteriota	Actinobacteria	Mycobacteriales	Mycobacteriaceae	Mycobacterium	Mycobacterium tuberculosis
isolate_bacterial_complete	GCF_002447535.1	15	Bacteria	Actinobacteriota	Actinobacteria	Mycobacteriales	Mycobacteriaceae	Mycobacterium	Mycobacterium tuberculosis
isolate_bacterial_complete	GCF_002447555.1	15	Bacteria	Actinobacteriota	Actinobacteria	Mycobacteriales	Mycobacteriaceae	Mycobacterium	Mycobacterium tuberculosis
isolate_bacterial_complete	GCF_002447575.1	15	Bacteria	Actinobacteriota	Actinobacteria	Mycobacteriales	Mycobacteriaceae	Mycobacterium	Mycobacterium tuberculosis
isolate_bacterial_complete	GCF_002447595.1	15	Bacteria	Actinobacteriota	Actinobacteria	Mycobacteriales	Mycobacteriaceae	Mycobacterium	Mycobacterium tuberculosis
isolate_bacterial_complete	GCF_002447615.1	15	Bacteria	Actinobacteriota	Actinobacteria	Mycobacteriales	Mycobacteriaceae	Mycobacterium	Mycobacterium tuberculosis
isolate_bacterial_complete	GCF_002447635.1	15	Bacteria	Actinobacteriota	Actinobacteria	Mycobacteriales	Mycobacteriaceae	Mycobacterium	Mycobacterium tuberculosis
isolate_bacterial_complete	GCF_002447655.1	15	Bacteria	Actinobacteriota	Actinobacteria	Mycobacteriales	Mycobacteriaceae	Mycobacterium	Mycobacterium tuberculosis
isolate_bacterial_complete	GCF_002447675.1	15	Bacteria	Actinobacteriota	Actinobacteria	Mycobacteriales	Mycobacteriaceae	Mycobacterium	Mycobacterium tuberculosis
isolate_bacterial_complete	GCF_002447695.1	15	Bacteria	Actinobacteriota	Actinobacteria	Mycobacteriales	Mycobacteriaceae	Mycobacterium	Mycobacterium tuberculosis
isolate_bacterial_complete	GCF_002447715.1	15	Bacteria	Actinobacteriota	Actinobacteria	Mycobacteriales	Mycobacteriaceae	Mycobacterium	Mycobacterium tuberculosis
isolate_bacterial_complete	GCF_002447735.1	15	Bacteria	Actinobacteriota	Actinobacteria	Mycobacteriales	Mycobacteriaceae	Mycobacterium	Mycobacterium tuberculosis
isolate_bacterial_complete	GCF_002447755.1	15	Bacteria	Actinobacteriota	Actinobacteria	Mycobacteriales	Mycobacteriaceae	Mycobacterium	Mycobacterium tuberculosis
isolate_bacterial_complete	GCF_002447775.1	15	Bacteria	Actinobacteriota	Actinobacteria	Mycobacteriales	Mycobacteriaceae	Mycobacterium	Mycobacterium tuberculosis
isolate_bacterial_complete	GCF_002447795.1	15	Bacteria	Actinobacteriota	Actinobacteria	Mycobacteriales	Mycobacteriaceae	Mycobacterium	Mycobacterium tuberculosis
isolate_bacterial_complete	GCF_002447815.1	15	Bacteria	Actinobacteriota	Actinobacteria	Mycobacteriales	Mycobacteriaceae	Mycobacterium	Mycobacterium tuberculosis
isolate_bacterial_complete	GCF_002447835.1	15	Bacteria	Actinobacteriota	Actinobacteria	Mycobacteriales	Mycobacteriaceae	Mycobacterium	Mycobacterium tuberculosis
isolate_bacterial_complete	GCF_002447855.1	15	Bacteria	Actinobacteriota	Actinobacteria	Mycobacteriales	Mycobacteriaceae	Mycobacterium	Mycobacterium tuberculosis
isolate_bacterial_complete	GCF_002447875.1	15	Bacteria	Actinobacteriota	Actinobacteria	Mycobacteriales	Mycobacteriaceae	Mycobacterium	Mycobacterium tuberculosis
isolate_bacterial_complete	GCF_002447895.1	15	Bacteria	Actinobacteriota	Actinobacteria	Mycobacteriales	Mycobacteriaceae	Mycobacterium	Mycobacterium tuberculosis
isolate_bacterial_complete	GCF_002447915.1	15	Bacteria	Actinobacteriota	Actinobacteria	Mycobacteriales	Mycobacteriaceae	Mycobacterium	Mycobacterium tuberculosis
isolate_bacterial_complete	GCF_002447935.1	15	Bacteria	Actinobacteriota	Actinobacteria	Mycobacteriales	Mycobacteriaceae	Mycobacterium	Mycobacterium tuberculosis
isolate_bacterial_complete	GCF_002447955.1	15	Bacteria	Actinobacteriota	Actinobacteria	Mycobacteriales	Mycobacteriaceae	Mycobacterium	Mycobacterium tuberculosis
isolate_bacterial_complete	GCF_002447975.1	15	Bacteria	Actinobacteriota	Actinobacteria	Mycobacteriales	Mycobacteriaceae	Mycobacterium	Mycobacterium tuberculosis
isolate_bacterial_complete	GCF_002447995.1	15	Bacteria	Actinobacteriota	Actinobacteria	Mycobacteriales	Mycobacteriaceae	Mycobacterium	Mycobacterium tuberculosis
isolate_bacterial_complete	GCF_002448015.1	15	Bacteria	Actinobacteriota	Actinobacteria	Mycobacteriales	Mycobacteriaceae	Mycobacterium	Mycobacterium tuberculosis
isolate_bacterial_complete	GCF_002448035.1	15	Bacteria	Actinobacteriota	Actinobacteria	Mycobacteriales	Mycobacteriaceae	Mycobacterium	Mycobacterium tuberculosis
isolate_bacterial_complete	GCF_002448055.1	15	Bacteria	Actinobacteriota	Actinobacteria	Mycobacteriales	Mycobacteriaceae	Mycobacterium	Mycobacterium tuberculosis
isolate_bacterial_complete	GCF_002448075.1	15	Bacteria	Actinobacteriota	Actinobacteria	Mycobacteriales	Mycobacteriaceae	Mycobacterium	Mycobacterium tuberculosis
isolate_bacterial_complete	GCF_002448095.1	15	Bacteria	Actinobacteriota	Actinobacteria	Mycobacteriales	Mycobacteriaceae	Mycobacterium	Mycobacterium tuberculosis
isolate_bacterial_complete	GCF_002448115.1	15	Bacteria	Actinobacteriota	Actinobacteria	Mycobacteriales	Mycobacteriaceae	Mycobacterium	Mycobacterium tuberculosis
isolate_bacterial_complete	GCF_002448135.1	15	Bacteria	Actinobacteriota	Actinobacteria	Mycobacteriales	Mycobacteriaceae	Mycobacterium	Mycobacterium tuberculosis
isolate_bacterial_complete	GCF_002448155.1	15	Bacteria	Actinobacteriota	Actinobacteria	Mycobacteriales	Mycobacteriaceae	Mycobacterium	Mycobacterium tuberculosis
isolate_bacterial_complete	GCF_002448175.1	15	Bacteria	Actinobacteriota	Actinobacteria	Mycobacteriales	Mycobacteriaceae	Mycobacterium	Mycobacterium tuberculosis
isolate_bacterial_complete	GCF_002448195.1	15	Bacteria	Actinobacteriota	Actinobacteria	Mycobacteriales	Mycobacteriaceae	Mycobacterium	Mycobacterium tuberculosis
isolate_bacterial_complete	GCF_002448215.1	15	Bacteria	Actinobacteriota	Actinobacteria	Mycobacteriales	Mycobacteriaceae	Mycobacterium	Mycobacterium tuberculosis
isolate_bacterial_complete	GCF_002456135.1	4	Bacteria	Proteobacteria	Alphaproteobacteria	Acetobacterales	Acetobacteraceae	Acetobacter	Acetobacter oryzifermentans
isolate_bacterial_complete	GCF_002494365.2	2	Bacteria	Proteobacteria	Gammaproteobacteria	Enterobacterales	Enterobacteriaceae	Escherichia	Escherichia flexneri
isolate_bacterial_complete	GCF_002501565.1	12	Bacteria	Proteobacteria	Gammaproteobacteria	Burkholderiales	Burkholderiaceae	Ralstonia	Ralstonia solanacearum
isolate_bacterial_complete	GCF_002501585.1	19	Bacteria	Actinobacteriota	Actinobacteria	Mycobacteriales	Mycobacteriaceae	Rhodococcus	Rhodococcus erythropolis
isolate_bacterial_complete	GCF_002504085.1	10	Bacteria	Proteobacteria	Alphaproteobacteria	Sphingomonadales	Sphingomonadaceae	Sphingobium	Sphingobium yanoikuyae
isolate_bacterial_complete	GCF_002504105.1	4	Bacteria	Proteobacteria	Gammaproteobacteria	Enterobacterales	Enterobacteriaceae	Salmonella	Salmonella enterica
isolate_bacterial_complete	GCF_002504125.1	6	Bacteria	Proteobacteria	Gammaproteobacteria	Enterobacterales	Enterobacteriaceae	Salmonella	Salmonella enterica
isolate_bacterial_complete	GCF_002504145.1	4	Bacteria	Proteobacteria	Gammaproteobacteria	Pseudomonadales	Moraxellaceae	Acinetobacter	Acinetobacter baumannii
isolate_bacterial_complete	GCF_002504165.1	5	Bacteria	Proteobacteria	Alphaproteobacteria	Rhodobacterales	Rhodobacteraceae	Celeribacter_B	Celeribacter_B manganoxidans
isolate_bacterial_complete	GCF_002504185.1	5	Bacteria	Proteobacteria	Gammaproteobacteria	Enterobacterales	Vibrionaceae	Vibrio	Vibrio parahaemolyticus
isolate_bacterial_complete	GCF_002504245.1	14	Bacteria	Actinobacteriota	Actinobacteria	Mycobacteriales	Mycobacteriaceae	Mycobacterium	Mycobacterium tuberculosis
isolate_bacterial_complete	GCF_002504265.1	4	Bacteria	Proteobacteria	Alphaproteobacteria	Sphingomonadales	Sphingomonadaceae	Sphingomonas	Sphingomonas melonis
isolate_bacterial_complete	GCF_002504285.1	5	Bacteria	Proteobacteria	Gammaproteobacteria	Enterobacterales	Enterobacteriaceae	Edwardsiella	Edwardsiella tarda
isolate_bacterial_complete	GCF_002504325.1	10	Bacteria	Firmicutes	Bacilli	Bacillales	Bacillaceae	Bacillus	Bacillus licheniformis
isolate_bacterial_complete	GCF_002504365.1	0	Bacteria	Firmicutes	Bacilli	Mycoplasmatales	Mycoplasmataceae	Mesoplasma	Mesoplasma florum
isolate_bacterial_complete	GCF_002504385.1	0	Bacteria	Firmicutes	Bacilli	Mycoplasmatales	Mycoplasmataceae	Mesoplasma	Mesoplasma florum
isolate_bacterial_complete	GCF_002531755.2	7	Bacteria	Proteobacteria	Alphaproteobacteria	Rhizobiales	Rhizobiaceae	Rhizobium	Rhizobium acidisoli
isolate_bacterial_complete	GCF_002549795.1	6	Bacteria	Proteobacteria	Gammaproteobacteria	Pseudomonadales	Halomonadaceae	Halomonas	Halomonas beimenensis
isolate_bacterial_complete	GCF_002549815.1	12	Bacteria	Proteobacteria	Gammaproteobacteria	Burkholderiales	Burkholderiaceae	Ralstonia	Ralstonia solanacearum
isolate_bacterial_complete	GCF_002549835.1	4	Bacteria	Proteobacteria	Alphaproteobacteria	Acetobacterales	Acetobacteraceae	Acetobacter	Acetobacter senegalensis
isolate_bacterial_complete	GCF_002556545.1	39	Bacteria	Actinobacteriota	Actinobacteria	Streptomycetales	Streptomycetaceae	Streptomyces	Streptomyces formicae
isolate_bacterial_complete	GCF_002556565.1	12	Bacteria	Firmicutes	Bacilli	Bacillales	Bacillaceae	Bacillus	Bacillus velezensis
isolate_bacterial_complete	GCF_002556585.1	4	Bacteria	Proteobacteria	Gammaproteobacteria	Burkholderiales	Neisseriaceae	Neisseria	Neisseria meningitidis_B
isolate_bacterial_complete	GCF_002556605.1	4	Bacteria	Proteobacteria	Gammaproteobacteria	Burkholderiales	Neisseriaceae	Neisseria	Neisseria meningitidis_B
isolate_bacterial_complete	GCF_002557735.1	1	Bacteria	Firmicutes	Bacilli	Lactobacillales	Listeriaceae	Listeria	Listeria monocytogenes
isolate_bacterial_complete	GCF_002557755.1	4	Bacteria	Firmicutes	Bacilli	Lactobacillales	Streptococcaceae	Streptococcus	Streptococcus pyogenes
isolate_bacterial_complete	GCF_002557775.1	4	Bacteria	Bacteroidota	Bacteroidia	Flavobacteriales	Weeksellaceae	Elizabethkingia	Elizabethkingia bruuniana
isolate_bacterial_complete	GCF_002557795.1	7	Bacteria	Bacteroidota	Bacteroidia	Chitinophagales	Chitinophagaceae	Chitinophaga	Chitinophaga caeni
isolate_bacterial_complete	GCF_002557815.1	1	Bacteria	Firmicutes	Bacilli	Lactobacillales	Listeriaceae	Listeria	Listeria monocytogenes
isolate_bacterial_complete	GCF_002568625.1	43	Bacteria	Actinobacteriota	Actinobacteria	Mycobacteriales	Mycobacteriaceae	Nocardia	Nocardia terpenica
isolate_bacterial_complete	GCF_002576835.1	3	Bacteria	Firmicutes	Bacilli	Lactobacillales	Lactobacillaceae	Lactobacillus_F	Lactobacillus_F plantarum
isolate_bacterial_complete	GCF_002586745.1	4	Bacteria	Proteobacteria	Gammaproteobacteria	Enterobacterales	Aeromonadaceae	Aeromonas	Aeromonas sobria
isolate_bacterial_complete	GCF_002586945.1	1	Bacteria	Firmicutes_A	Clostridia	Oscillospirales	Ruminococcaceae	Faecalibacterium	Faecalibacterium prausnitzii_C
isolate_bacterial_complete	GCF_002587005.1	2	Bacteria	Proteobacteria	Gammaproteobacteria	Enterobacterales	Enterobacteriaceae	Escherichia	Escherichia coli_D
isolate_bacterial_complete	GCF_002587065.1	4	Bacteria	Proteobacteria	Gammaproteobacteria	Enterobacterales	Aeromonadaceae	Aeromonas	Aeromonas bestiarum
isolate_bacterial_complete	GCF_002587105.1	1	Bacteria	Campylobacterota	Campylobacteria	Campylobacterales	Campylobacteraceae	Campylobacter_D	Campylobacter_D jejuni
isolate_bacterial_complete	GCF_002587165.1	5	Bacteria	Proteobacteria	Gammaproteobacteria	Enterobacterales	Enterobacteriaceae	Klebsiella	Klebsiella pneumoniae
isolate_bacterial_complete	GCF_002587225.1	1	Bacteria	Campylobacterota	Campylobacteria	Campylobacterales	Campylobacteraceae	Campylobacter_D	Campylobacter_D jejuni
isolate_bacterial_complete	GCF_002587885.1	4	Bacteria	Proteobacteria	Gammaproteobacteria	Enterobacterales	Enterobacteriaceae	Klebsiella	Klebsiella pneumoniae
isolate_bacterial_complete	GCF_002588845.1	9	Bacteria	Proteobacteria	Gammaproteobacteria	Enterobacterales	Enterobacteriaceae	Serratia_A	Serratia_A fonticola
isolate_bacterial_complete	GCF_002589795.1	3	Bacteria	Proteobacteria	Gammaproteobacteria	Enterobacterales	Enterobacteriaceae	Escherichia	Escherichia flexneri
isolate_bacterial_complete	GCF_002591075.1	3	Bacteria	Proteobacteria	Gammaproteobacteria	Enterobacterales	Enterobacteriaceae	Klebsiella	Klebsiella pneumoniae
isolate_bacterial_complete	GCF_002591095.1	5	Bacteria	Proteobacteria	Gammaproteobacteria	Enterobacterales	Enterobacteriaceae	Yersinia	Yersinia massiliensis
isolate_bacterial_complete	GCF_002591115.1	5	Bacteria	Proteobacteria	Gammaproteobacteria	Enterobacterales	Enterobacteriaceae	Klebsiella_B	Klebsiella_B aerogenes
isolate_bacterial_complete	GCF_002591135.1	3	Bacteria	Proteobacteria	Gammaproteobacteria	Enterobacterales	Enterobacteriaceae	Escherichia	Escherichia coli_D
isolate_bacterial_complete	GCF_002591155.1	3	Bacteria	Proteobacteria	Gammaproteobacteria	Enterobacterales	Enterobacteriaceae	Proteus	Proteus cibarius
isolate_bacterial_complete	GCF_002591175.1	4	Bacteria	Firmicutes	Bacilli	Staphylococcales	Staphylococcaceae	Staphylococcus	Staphylococcus capitis
isolate_bacterial_complete	GCF_002591195.1	7	Bacteria	Proteobacteria	Gammaproteobacteria	Enterobacterales	Enterobacteriaceae	Yersinia	Yersinia frederiksenii
isolate_bacterial_complete	GCF_002591215.1	6	Bacteria	Firmicutes	Bacilli	Staphylococcales	Staphylococcaceae	Staphylococcus	Staphylococcus lugdunensis
isolate_bacterial_complete	GCF_002591235.1	10	Bacteria	Proteobacteria	Gammaproteobacteria	Pseudomonadales	Pseudomonadaceae	Pseudomonas_E	Pseudomonas_E lactis
isolate_bacterial_complete	GCF_002591255.1	5	Bacteria	Proteobacteria	Alphaproteobacteria	Rhizobiales	Rhizobiaceae	Brucella	Brucella melitensis
isolate_bacterial_complete	GCF_002591275.1	7	Bacteria	Bacteroidota	Bacteroidia	Flavobacteriales	Weeksellaceae	Chryseobacterium	Chryseobacterium indologenes
isolate_bacterial_complete	GCF_002591295.1	2	Bacteria	Proteobacteria	Gammaproteobacteria	Enterobacterales	Pasteurellaceae	Pasteurella	Pasteurella multocida
isolate_bacterial_complete	GCF_002591335.1	45	Bacteria	Actinobacteriota	Actinobacteria	Streptomycetales	Streptomycetaceae	Streptomyces	Streptomyces autolyticus
isolate_bacterial_complete	GCF_002591665.3	5	Bacteria	Proteobacteria	Alphaproteobacteria	Rhizobiales	Rhizobiaceae	Agrobacterium	Agrobacterium tumefaciens
isolate_bacterial_complete	GCF_002600635.1	5	Bacteria	Proteobacteria	Alphaproteobacteria	Rhizobiales	Rhizobiaceae	Allorhizobium	Allorhizobium sp002600635
isolate_bacterial_complete	GCF_002633765.1	5	Bacteria	Firmicutes	Bacilli	Staphylococcales	Staphylococcaceae	Staphylococcus	Staphylococcus aureus
isolate_bacterial_complete	GCF_002633785.1	6	Bacteria	Firmicutes	Bacilli	Staphylococcales	Staphylococcaceae	Staphylococcus	Staphylococcus aureus
isolate_bacterial_complete	GCF_002633805.1	5	Bacteria	Firmicutes	Bacilli	Staphylococcales	Staphylococcaceae	Staphylococcus	Staphylococcus aureus
isolate_bacterial_complete	GCF_002633825.1	7	Bacteria	Firmicutes	Bacilli	Staphylococcales	Staphylococcaceae	Staphylococcus	Staphylococcus aureus
isolate_bacterial_complete	GCF_002633845.1	5	Bacteria	Firmicutes	Bacilli	Staphylococcales	Staphylococcaceae	Staphylococcus	Staphylococcus aureus
isolate_bacterial_complete	GCF_002633865.1	5	Bacteria	Firmicutes	Bacilli	Staphylococcales	Staphylococcaceae	Staphylococcus	Staphylococcus aureus
isolate_bacterial_complete	GCF_002633885.1	7	Bacteria	Proteobacteria	Gammaproteobacteria	Coxiellales	Coxiellaceae	Coxiella	Coxiella burnetii
isolate_bacterial_complete	GCF_002633905.1	4	Bacteria	Proteobacteria	Gammaproteobacteria	Coxiellales	Coxiellaceae	Coxiella	Coxiella burnetii
isolate_bacterial_complete	GCF_002633925.1	4	Bacteria	Proteobacteria	Gammaproteobacteria	Coxiellales	Coxiellaceae	Coxiella	Coxiella burnetii
isolate_bacterial_complete	GCF_002633945.1	4	Bacteria	Proteobacteria	Gammaproteobacteria	Coxiellales	Coxiellaceae	Coxiella	Coxiella burnetii
isolate_bacterial_complete	GCF_002633965.1	4	Bacteria	Proteobacteria	Gammaproteobacteria	Coxiellales	Coxiellaceae	Coxiella	Coxiella burnetii
isolate_bacterial_complete	GCF_002633985.1	4	Bacteria	Proteobacteria	Gammaproteobacteria	Coxiellales	Coxiellaceae	Coxiella	Coxiella burnetii
isolate_bacterial_complete	GCF_002634005.1	4	Bacteria	Proteobacteria	Gammaproteobacteria	Coxiellales	Coxiellaceae	Coxiella	Coxiella burnetii
isolate_bacterial_complete	GCF_002634025.1	4	Bacteria	Proteobacteria	Gammaproteobacteria	Coxiellales	Coxiellaceae	Coxiella	Coxiella burnetii
isolate_bacterial_complete	GCF_002634045.1	4	Bacteria	Proteobacteria	Gammaproteobacteria	Coxiellales	Coxiellaceae	Coxiella	Coxiella burnetii
isolate_bacterial_complete	GCF_002634065.1	5	Bacteria	Proteobacteria	Gammaproteobacteria	Coxiellales	Coxiellaceae	Coxiella	Coxiella burnetii
isolate_bacterial_complete	GCF_002634085.1	4	Bacteria	Proteobacteria	Gammaproteobacteria	Coxiellales	Coxiellaceae	Coxiella	Coxiella burnetii
isolate_bacterial_complete	GCF_002634895.1	3	Bacteria	Proteobacteria	Gammaproteobacteria	Enterobacterales	Enterobacteriaceae	Escherichia	Escherichia flexneri
isolate_bacterial_complete	GCF_002635135.1	4	Bacteria	Proteobacteria	Gammaproteobacteria	Enterobacterales	Enterobacteriaceae	Raoultella	Raoultella planticola
isolate_bacterial_complete	GCF_002635365.1	5	Bacteria	Proteobacteria	Gammaproteobacteria	Enterobacterales	Enterobacteriaceae	Raoultella	Raoultella ornithinolytica
isolate_bacterial_complete	GCF_002635725.1	4	Bacteria	Proteobacteria	Gammaproteobacteria	Enterobacterales	Enterobacteriaceae	Klebsiella	Klebsiella pneumoniae
isolate_bacterial_complete	GCF_002636095.1	3	Bacteria	Proteobacteria	Gammaproteobacteria	Enterobacterales	Enterobacteriaceae	Klebsiella	Klebsiella pneumoniae
isolate_bacterial_complete	GCF_002636215.1	4	Bacteria	Proteobacteria	Gammaproteobacteria	Enterobacterales	Enterobacteriaceae	Klebsiella	Klebsiella pneumoniae
isolate_bacterial_complete	GCF_002636375.1	3	Bacteria	Proteobacteria	Gammaproteobacteria	Enterobacterales	Enterobacteriaceae	Klebsiella	Klebsiella pneumoniae
isolate_bacterial_complete	GCF_002636515.1	5	Bacteria	Proteobacteria	Gammaproteobacteria	Enterobacterales	Enterobacteriaceae	Klebsiella	Klebsiella pneumoniae
isolate_bacterial_complete	GCF_002688525.1	12	Bacteria	Firmicutes	Bacilli	Bacillales	Bacillaceae	Bacillus	Bacillus velezensis
isolate_bacterial_complete	GCF_002688545.1	13	Bacteria	Actinobacteriota	Actinobacteria	Mycobacteriales	Micromonosporaceae	Micromonospora	Micromonospora sediminicola
isolate_bacterial_complete	GCF_002688565.1	4	Bacteria	Proteobacteria	Gammaproteobacteria	Pseudomonadales	Moraxellaceae	Acinetobacter	Acinetobacter sp002688565
isolate_bacterial_complete	GCF_002688605.1	7	Bacteria	Firmicutes	Bacilli	Bacillales	Bacillaceae_H	Bacillus_C	Bacillus_C aryabhattai
isolate_bacterial_complete	GCF_002688625.1	6	Bacteria	Proteobacteria	Gammaproteobacteria	Xanthomonadales	Xanthomonadaceae	Xanthomonas	Xanthomonas citri
isolate_bacterial_complete	GCF_002688645.1	10	Bacteria	Firmicutes	Bacilli	Bacillales	Bacillaceae	Bacillus	Bacillus atrophaeus
isolate_bacterial_complete	GCF_002688665.1	3	Bacteria	Firmicutes	Bacilli	Lactobacillales	Streptococcaceae	Streptococcus	Streptococcus suis
isolate_bacterial_complete	GCF_002688685.1	0	Bacteria	Firmicutes	Bacilli	Mycoplasmatales	Metamycoplasmataceae	Mycoplasmopsis_A	Mycoplasmopsis_A bovirhinis
isolate_bacterial_complete	GCF_002688705.1	5	Bacteria	Proteobacteria	Gammaproteobacteria	Pseudomonadales	Pseudomonadaceae	Pseudomonas_E	Pseudomonas_E fulva
isolate_bacterial_complete	GCF_002706325.1	5	Bacteria	Proteobacteria	Alphaproteobacteria	Rhodobacterales	Rhodobacteraceae	Rhodobacter_A	Rhodobacter_A sphaeroides
isolate_bacterial_complete	GCF_002706375.1	2	Bacteria	Firmicutes	Bacilli	Lactobacillales	Lactobacillaceae	Lactobacillus	Lactobacillus amylovorus
isolate_bacterial_complete	GCF_002706425.1	0	Bacteria	Firmicutes	Bacilli	Lactobacillales	Lactobacillaceae	Lactobacillus_E	Lactobacillus_E coryniformis
isolate_bacterial_complete	GCF_002706485.1	10	Bacteria	Proteobacteria	Gammaproteobacteria	Enterobacterales	Enterobacteriaceae	Dickeya	Dickeya dianthicola
isolate_bacterial_complete	GCF_002706565.1	5	Bacteria	Firmicutes	Bacilli	Bacillales	Anoxybacillaceae	Geobacillus	Geobacillus thermodenitrificans
isolate_bacterial_complete	GCF_002706665.1	0	Bacteria	Actinobacteriota	Actinobacteria	Actinomycetales	Bifidobacteriaceae	Bifidobacterium	Bifidobacterium pseudolongum_A
isolate_bacterial_complete	GCF_002706705.1	0	Bacteria	Firmicutes	Bacilli	Lactobacillales	Lactobacillaceae	Lactobacillus_E	Lactobacillus_E coryniformis
isolate_bacterial_complete	GCF_002706745.1	0	Bacteria	Firmicutes	Bacilli	Lactobacillales	Lactobacillaceae	Lactobacillus_K	Lactobacillus_K farciminis
isolate_bacterial_complete	GCF_002706795.1	16	Bacteria	Firmicutes_I	Bacilli_A	Brevibacillales	Brevibacillaceae	Brevibacillus_B	Brevibacillus_B laterosporus
isolate_bacterial_complete	GCF_002715865.1	0	Bacteria	Actinobacteriota	Actinobacteria	Actinomycetales	Bifidobacteriaceae	Bifidobacterium	Bifidobacterium asteroides
isolate_bacterial_complete	GCF_002716885.1	3	Bacteria	Proteobacteria	Gammaproteobacteria	Enterobacterales	Enterobacteriaceae	Escherichia	Escherichia flexneri
isolate_bacterial_complete	GCF_002716905.2	16	Bacteria	Actinobacteriota	Actinobacteria	Mycobacteriales	Mycobacteriaceae	Mycobacterium	Mycobacterium avium
isolate_bacterial_complete	GCF_002716925.2	17	Bacteria	Actinobacteriota	Actinobacteria	Mycobacteriales	Mycobacteriaceae	Mycobacterium	Mycobacterium avium
isolate_bacterial_complete	GCF_002716965.2	16	Bacteria	Actinobacteriota	Actinobacteria	Mycobacteriales	Mycobacteriaceae	Mycobacterium	Mycobacterium avium
isolate_bacterial_complete	GCF_002717025.1	20	Bacteria	Actinobacteriota	Actinobacteria	Mycobacteriales	Micromonosporaceae	Actinoplanes	Actinoplanes sp900119315
isolate_bacterial_complete	GCF_002734145.1	1	Bacteria	Firmicutes_A	Clostridia	Oscillospirales	Ruminococcaceae	Faecalibacterium	Faecalibacterium prausnitzii_C
isolate_bacterial_complete	GCF_002735225.1	5	Bacteria	Proteobacteria	Gammaproteobacteria	Enterobacterales	Aeromonadaceae	Aeromonas	Aeromonas salmonicida
isolate_bacterial_complete	GCF_002735245.1	1	Bacteria	Proteobacteria	Alphaproteobacteria	Rhizobiales	Rhizobiaceae	Bartonella	Bartonella henselae
isolate_bacterial_complete	GCF_002735385.1	4	Bacteria	Proteobacteria	Gammaproteobacteria	Enterobacterales	Enterobacteriaceae	Escherichia	Escherichia flexneri
isolate_bacterial_complete	GCF_002735945.1	8	Bacteria	Proteobacteria	Gammaproteobacteria	Burkholderiales	Chromobacteriaceae	Chromobacterium	Chromobacterium violaceum
isolate_bacterial_complete	GCF_002735965.1	8	Bacteria	Proteobacteria	Gammaproteobacteria	Burkholderiales	Chromobacteriaceae	Chromobacterium	Chromobacterium violaceum
isolate_bacterial_complete	GCF_002735985.1	1	Bacteria	Firmicutes	Bacilli	Lactobacillales	Lactobacillaceae	Lactobacillus_B	Lactobacillus_B salivarius
isolate_bacterial_complete	GCF_002736025.1	1	Bacteria	Firmicutes	Bacilli	Lactobacillales	Lactobacillaceae	Lactobacillus_B	Lactobacillus_B salivarius
isolate_bacterial_complete	GCF_002736045.1	8	Bacteria	Proteobacteria	Gammaproteobacteria	Pseudomonadales	Pseudomonadaceae	Pseudomonas_E	Pseudomonas_E putida_M
isolate_bacterial_complete	GCF_002736065.1	10	Bacteria	Proteobacteria	Gammaproteobacteria	Pseudomonadales	Pseudomonadaceae	Pseudomonas_E	Pseudomonas_E mosselii
isolate_bacterial_complete	GCF_002736085.1	2	Bacteria	Proteobacteria	Gammaproteobacteria	Enterobacterales	Enterobacteriaceae	Escherichia	Escherichia flexneri
isolate_bacterial_complete	GCF_002736105.1	4	Bacteria	Firmicutes	Bacilli	Bacillales_A	Planococcaceae	Bacillus_R	Bacillus_R sp002736105
isolate_bacterial_complete	GCF_002736125.1	9	Bacteria	Proteobacteria	Gammaproteobacteria	Pseudomonadales	Pseudomonadaceae	Pseudomonas_E	Pseudomonas_E putida_M
isolate_bacterial_complete	GCF_002736145.1	0	Bacteria	Actinobacteriota	Coriobacteriia	Coriobacteriales	Coriobacteriaceae	Collinsella	Collinsella aerofaciens_A
isolate_bacterial_complete	GCF_002736205.1	5	Bacteria	Bacteroidota	Bacteroidia	Sphingobacteriales	Sphingobacteriaceae	Pedobacter	Pedobacter ginsengisoli
isolate_bacterial_complete	GCF_002736265.1	1	Bacteria	Firmicutes	Bacilli	Lactobacillales	Streptococcaceae	Streptococcus	Streptococcus suis
isolate_bacterial_complete	GCF_002736285.1	0	Bacteria	Firmicutes	Bacilli	Mycoplasmatales	Metamycoplasmataceae	Mesomycoplasma	Mesomycoplasma dispar
isolate_bacterial_complete	GCF_002740915.1	3	Bacteria	Firmicutes	Bacilli	Lactobacillales	Listeriaceae	Listeria	Listeria monocytogenes_B
isolate_bacterial_complete	GCF_002740955.1	4	Bacteria	Proteobacteria	Gammaproteobacteria	Enterobacterales	Enterobacteriaceae	Klebsiella	Klebsiella pneumoniae
isolate_bacterial_complete	GCF_002741015.1	5	Bacteria	Proteobacteria	Alphaproteobacteria	Rhizobiales	Beijerinckiaceae	Microvirga	Microvirga ossetica
isolate_bacterial_complete	GCF_002741035.1	10	Bacteria	Firmicutes_I	Bacilli_A	Paenibacillales	Paenibacillaceae	Paenibacillus_C	Paenibacillus_C sp002741035
isolate_bacterial_complete	GCF_002741055.1	2	Bacteria	Firmicutes_I	Bacilli_A	Paenibacillales	Paenibacillaceae	Paenibacillus	Paenibacillus ihbetae
isolate_bacterial_complete	GCF_002741075.1	7	Bacteria	Proteobacteria	Gammaproteobacteria	Pseudomonadales	Pseudomonadaceae	Pseudomonas_E	Pseudomonas_E putida_T
isolate_bacterial_complete	GCF_002741155.1	3	Bacteria	Proteobacteria	Gammaproteobacteria	Enterobacterales	Enterobacteriaceae	Escherichia	Escherichia flexneri
isolate_bacterial_complete	GCF_002741175.1	2	Bacteria	Proteobacteria	Gammaproteobacteria	Enterobacterales	Enterobacteriaceae	Escherichia	Escherichia flexneri
isolate_bacterial_complete	GCF_002741195.1	2	Bacteria	Proteobacteria	Gammaproteobacteria	Enterobacterales	Enterobacteriaceae	Escherichia	Escherichia flexneri
isolate_bacterial_complete	GCF_002741215.1	2	Bacteria	Proteobacteria	Gammaproteobacteria	Enterobacterales	Enterobacteriaceae	Escherichia	Escherichia flexneri
isolate_bacterial_complete	GCF_002741235.1	3	Bacteria	Proteobacteria	Gammaproteobacteria	Enterobacterales	Enterobacteriaceae	Escherichia	Escherichia flexneri
isolate_bacterial_complete	GCF_002741255.1	3	Bacteria	Proteobacteria	Gammaproteobacteria	Enterobacterales	Enterobacteriaceae	Escherichia	Escherichia flexneri
isolate_bacterial_complete	GCF_002741275.1	3	Bacteria	Proteobacteria	Gammaproteobacteria	Enterobacterales	Enterobacteriaceae	Escherichia	Escherichia flexneri
isolate_bacterial_complete	GCF_002741295.1	2	Bacteria	Proteobacteria	Gammaproteobacteria	Enterobacterales	Enterobacteriaceae	Escherichia	Escherichia flexneri
isolate_bacterial_complete	GCF_002741315.1	2	Bacteria	Proteobacteria	Gammaproteobacteria	Enterobacterales	Enterobacteriaceae	Escherichia	Escherichia flexneri
isolate_bacterial_complete	GCF_002741335.1	2	Bacteria	Proteobacteria	Gammaproteobacteria	Enterobacterales	Enterobacteriaceae	Escherichia	Escherichia flexneri
isolate_bacterial_complete	GCF_002741355.1	2	Bacteria	Proteobacteria	Gammaproteobacteria	Enterobacterales	Enterobacteriaceae	Escherichia	Escherichia flexneri
isolate_bacterial_complete	GCF_002741375.1	1	Bacteria	Proteobacteria	Gammaproteobacteria	Enterobacterales	Enterobacteriaceae	Escherichia	Escherichia albertii
isolate_bacterial_complete	GCF_002741395.1	3	Bacteria	Proteobacteria	Gammaproteobacteria	Enterobacterales	Enterobacteriaceae	Escherichia	Escherichia flexneri
isolate_bacterial_complete	GCF_002741415.1	5	Bacteria	Proteobacteria	Gammaproteobacteria	Pseudomonadales	Moraxellaceae	Acinetobacter	Acinetobacter baumannii
isolate_bacterial_complete	GCF_002741435.1	3	Bacteria	Proteobacteria	Gammaproteobacteria	Enterobacterales	Enterobacteriaceae	Escherichia	Escherichia flexneri
isolate_bacterial_complete	GCF_002741455.1	3	Bacteria	Proteobacteria	Gammaproteobacteria	Enterobacterales	Enterobacteriaceae	Escherichia	Escherichia flexneri
isolate_bacterial_complete	GCF_002741475.1	3	Bacteria	Proteobacteria	Gammaproteobacteria	Enterobacterales	Enterobacteriaceae	Escherichia	Escherichia flexneri
isolate_bacterial_complete	GCF_002741495.1	2	Bacteria	Proteobacteria	Gammaproteobacteria	Enterobacterales	Enterobacteriaceae	Escherichia	Escherichia dysenteriae
isolate_bacterial_complete	GCF_002741515.1	2	Bacteria	Proteobacteria	Gammaproteobacteria	Enterobacterales	Enterobacteriaceae	Escherichia	Escherichia flexneri
isolate_bacterial_complete	GCF_002741535.1	2	Bacteria	Proteobacteria	Gammaproteobacteria	Enterobacterales	Enterobacteriaceae	Escherichia	Escherichia flexneri
isolate_bacterial_complete	GCF_002741555.1	2	Bacteria	Proteobacteria	Gammaproteobacteria	Enterobacterales	Enterobacteriaceae	Escherichia	Escherichia dysenteriae
isolate_bacterial_complete	GCF_002741575.1	2	Bacteria	Proteobacteria	Gammaproteobacteria	Enterobacterales	Enterobacteriaceae	Escherichia	Escherichia flexneri
isolate_bacterial_complete	GCF_002741595.1	2	Bacteria	Proteobacteria	Gammaproteobacteria	Enterobacterales	Enterobacteriaceae	Escherichia	Escherichia flexneri
isolate_bacterial_complete	GCF_002741615.1	3	Bacteria	Proteobacteria	Gammaproteobacteria	Enterobacterales	Enterobacteriaceae	Escherichia	Escherichia dysenteriae
isolate_bacterial_complete	GCF_002741635.1	2	Bacteria	Proteobacteria	Gammaproteobacteria	Enterobacterales	Enterobacteriaceae	Escherichia	Escherichia flexneri
isolate_bacterial_complete	GCF_002741665.1	0	Bacteria	Spirochaetota	Spirochaetia	Borreliales	Borreliaceae	Borrelia	Borrelia miyamotoi
isolate_bacterial_complete	GCF_002741685.1	4	Bacteria	Proteobacteria	Gammaproteobacteria	Enterobacterales	Enterobacteriaceae	Klebsiella	Klebsiella pneumoniae
isolate_bacterial_complete	GCF_002741705.1	12	Bacteria	Firmicutes	Bacilli	Bacillales	Bacillaceae	Bacillus	Bacillus velezensis
isolate_bacterial_complete	GCF_002741725.1	17	Bacteria	Actinobacteriota	Actinobacteria	Mycobacteriales	Mycobacteriaceae	Rhodococcus	Rhodococcus ruber
isolate_bacterial_complete	GCF_002741745.1	7	Bacteria	Firmicutes	Bacilli	Bacillales	Bacillaceae	Bacillus	Bacillus altitudinis
isolate_bacterial_complete	GCF_002741765.1	0	Bacteria	Spirochaetota	Spirochaetia	Borreliales	Borreliaceae	Borrelia	Borrelia miyamotoi
isolate_bacterial_complete	GCF_002741785.1	0	Bacteria	Spirochaetota	Spirochaetia	Borreliales	Borreliaceae	Borrelia	Borrelia miyamotoi
isolate_bacterial_complete	GCF_002741805.1	0	Bacteria	Spirochaetota	Spirochaetia	Borreliales	Borreliaceae	Borrelia	Borrelia miyamotoi
isolate_bacterial_complete	GCF_002741825.1	0	Bacteria	Spirochaetota	Spirochaetia	Borreliales	Borreliaceae	Borrelia	Borrelia miyamotoi
isolate_bacterial_complete	GCF_002741845.2	0	Bacteria	Spirochaetota	Spirochaetia	Borreliales	Borreliaceae	Borrelia	Borrelia miyamotoi
isolate_bacterial_complete	GCF_002741865.1	2	Bacteria	Proteobacteria	Gammaproteobacteria	Enterobacterales	Enterobacteriaceae	Salmonella	Salmonella enterica
isolate_bacterial_complete	GCF_002741885.1	3	Bacteria	Proteobacteria	Gammaproteobacteria	Enterobacterales	Enterobacteriaceae	Salmonella	Salmonella enterica
isolate_bacterial_complete	GCF_002741905.1	2	Bacteria	Proteobacteria	Gammaproteobacteria	Enterobacterales	Enterobacteriaceae	Salmonella	Salmonella enterica
isolate_bacterial_complete	GCF_002742645.2	5	Bacteria	Proteobacteria	Alphaproteobacteria	Caulobacterales	Caulobacteraceae	Caulobacter	Caulobacter sp002742645
isolate_bacterial_complete	GCF_002749455.1	4	Bacteria	Firmicutes	Bacilli	Staphylococcales	Staphylococcaceae	Staphylococcus	Staphylococcus epidermidis
isolate_bacterial_complete	GCF_002749475.1	5	Bacteria	Proteobacteria	Alphaproteobacteria	Rhizobiales	Rhizobiaceae	Brucella	Brucella melitensis
isolate_bacterial_complete	GCF_002749495.1	5	Bacteria	Proteobacteria	Alphaproteobacteria	Rhodobacterales	Rhodobacteraceae	Paracoccus	Paracoccus yeei
isolate_bacterial_complete	GCF_002749515.1	3	Bacteria	Firmicutes	Bacilli	Staphylococcales	Staphylococcaceae	Staphylococcus	Staphylococcus epidermidis
isolate_bacterial_complete	GCF_002749575.1	0	Bacteria	Firmicutes	Bacilli	Mycoplasmatales	Metamycoplasmataceae	Mycoplasmopsis	Mycoplasmopsis bovis
isolate_bacterial_complete	GCF_002749615.1	5	Bacteria	Proteobacteria	Alphaproteobacteria	Caulobacterales	Caulobacteraceae	Caulobacter	Caulobacter mirabilis
isolate_bacterial_complete	GCF_002749635.1	4	Bacteria	Proteobacteria	Gammaproteobacteria	Enterobacterales	Vibrionaceae	Vibrio	Vibrio cholerae
isolate_bacterial_complete	GCF_002749655.1	3	Bacteria	Firmicutes	Bacilli	Lactobacillales	Lactobacillaceae	Lactobacillus_F	Lactobacillus_F plantarum
isolate_bacterial_complete	GCF_002749675.1	1	Bacteria	Firmicutes	Bacilli	Mycoplasmatales	Mycoplasmataceae	Mesoplasma	Mesoplasma entomophilum
isolate_bacterial_complete	GCF_002752655.1	12	Bacteria	Proteobacteria	Alphaproteobacteria	Rhizobiales	Beijerinckiaceae	Methylosinus	Methylosinus trichosporium
isolate_bacterial_complete	GCF_002752675.1	12	Bacteria	Proteobacteria	Gammaproteobacteria	Burkholderiales	Burkholderiaceae	Massilia_B	Massilia_B violaceinigra
isolate_bacterial_complete	GCF_002752695.1	0	Bacteria	Verrucomicrobiota_A	Chlamydiia	Chlamydiales	Chlamydiaceae	Chlamydophila	Chlamydophila psittaci
isolate_bacterial_complete	GCF_002752715.1	0	Bacteria	Verrucomicrobiota_A	Chlamydiia	Chlamydiales	Chlamydiaceae	Chlamydophila	Chlamydophila psittaci
isolate_bacterial_complete	GCF_002752735.1	0	Bacteria	Verrucomicrobiota_A	Chlamydiia	Chlamydiales	Chlamydiaceae	Chlamydophila	Chlamydophila psittaci
isolate_bacterial_complete	GCF_002752755.2	3	Bacteria	Proteobacteria	Gammaproteobacteria	Pseudomonadales	Moraxellaceae	Moraxella_A	Moraxella_A aerosaccus
isolate_bacterial_complete	GCF_002752775.1	3	Bacteria	Proteobacteria	Gammaproteobacteria	Enterobacterales	Enterobacteriaceae	Klebsiella	Klebsiella pneumoniae
isolate_bacterial_complete	GCF_002752795.2	2	Bacteria	Proteobacteria	Gammaproteobacteria	Pseudomonadales	Moraxellaceae	Moraxella_A	Moraxella_A aerosaccus
isolate_bacterial_complete	GCF_002752815.1	3	Bacteria	Proteobacteria	Gammaproteobacteria	Enterobacterales	Enterobacteriaceae	Klebsiella	Klebsiella pneumoniae
isolate_bacterial_complete	GCF_002752905.1	3	Bacteria	Proteobacteria	Gammaproteobacteria	Enterobacterales	Enterobacteriaceae	Klebsiella	Klebsiella pneumoniae
isolate_bacterial_complete	GCF_002752955.1	6	Bacteria	Proteobacteria	Gammaproteobacteria	Enterobacterales	Enterobacteriaceae	Klebsiella	Klebsiella pneumoniae
isolate_bacterial_complete	GCF_002752975.1	4	Bacteria	Proteobacteria	Gammaproteobacteria	Enterobacterales	Enterobacteriaceae	Klebsiella	Klebsiella pneumoniae
isolate_bacterial_complete	GCF_002752995.1	4	Bacteria	Proteobacteria	Gammaproteobacteria	Enterobacterales	Enterobacteriaceae	Klebsiella	Klebsiella pneumoniae
isolate_bacterial_complete	GCF_002753015.1	3	Bacteria	Proteobacteria	Gammaproteobacteria	Enterobacterales	Enterobacteriaceae	Klebsiella	Klebsiella pneumoniae
isolate_bacterial_complete	GCF_002753035.1	3	Bacteria	Proteobacteria	Gammaproteobacteria	Enterobacterales	Enterobacteriaceae	Klebsiella	Klebsiella pneumoniae
isolate_bacterial_complete	GCF_002753055.1	4	Bacteria	Proteobacteria	Gammaproteobacteria	Enterobacterales	Enterobacteriaceae	Klebsiella	Klebsiella pneumoniae
isolate_bacterial_complete	GCF_002753075.1	4	Bacteria	Proteobacteria	Gammaproteobacteria	Enterobacterales	Enterobacteriaceae	Klebsiella	Klebsiella pneumoniae
isolate_bacterial_complete	GCF_002753165.1	4	Bacteria	Proteobacteria	Gammaproteobacteria	Enterobacterales	Enterobacteriaceae	Klebsiella	Klebsiella pneumoniae
isolate_bacterial_complete	GCF_002753355.1	4	Bacteria	Proteobacteria	Gammaproteobacteria	Enterobacterales	Enterobacteriaceae	Klebsiella	Klebsiella pneumoniae
isolate_bacterial_complete	GCF_002753375.1	3	Bacteria	Proteobacteria	Gammaproteobacteria	Enterobacterales	Enterobacteriaceae	Klebsiella	Klebsiella pneumoniae
isolate_bacterial_complete	GCF_002753405.1	4	Bacteria	Proteobacteria	Gammaproteobacteria	Enterobacterales	Enterobacteriaceae	Klebsiella	Klebsiella pneumoniae
isolate_bacterial_complete	GCF_002753555.1	4	Bacteria	Proteobacteria	Gammaproteobacteria	Enterobacterales	Enterobacteriaceae	Klebsiella	Klebsiella pneumoniae
isolate_bacterial_complete	GCF_002753605.1	4	Bacteria	Proteobacteria	Gammaproteobacteria	Enterobacterales	Enterobacteriaceae	Klebsiella	Klebsiella pneumoniae
isolate_bacterial_complete	GCF_002753655.1	13	Bacteria	Proteobacteria	Gammaproteobacteria	Pseudomonadales	Pseudomonadaceae	Pseudomonas	Pseudomonas aeruginosa
isolate_bacterial_complete	GCF_002753715.1	2	Bacteria	Proteobacteria	Gammaproteobacteria	Pseudomonadales	Moraxellaceae	Moraxella_A	Moraxella_A osloensis
isolate_bacterial_complete	GCF_002753915.1	8	Bacteria	Proteobacteria	Gammaproteobacteria	Pseudomonadales	Moraxellaceae	Acinetobacter	Acinetobacter baumannii
isolate_bacterial_complete	GCF_002753935.1	1	Bacteria	Bacteroidota	Bacteroidia	Bacteroidales	Porphyromonadaceae	Porphyromonas	Porphyromonas gingivalis
isolate_bacterial_complete	GCF_002753955.1	1	Bacteria	Bacteroidota	Bacteroidia	Bacteroidales	Porphyromonadaceae	Porphyromonas	Porphyromonas gingivalis
isolate_bacterial_complete	GCF_002753975.1	2	Bacteria	Bacteroidota	Bacteroidia	Bacteroidales	Porphyromonadaceae	Porphyromonas	Porphyromonas gingivalis
isolate_bacterial_complete	GCF_002753995.1	5	Bacteria	Proteobacteria	Gammaproteobacteria	Pseudomonadales	Pseudomonadaceae	Pseudomonas_E	Pseudomonas_E sp002753995
isolate_bacterial_complete	GCF_002754015.1	0	Bacteria	Bacteroidota	Bacteroidia	Bacteroidales	Porphyromonadaceae	Porphyromonas	Porphyromonas gingivalis
isolate_bacterial_complete	GCF_002754035.1	0	Bacteria	Bacteroidota	Bacteroidia	Bacteroidales	Porphyromonadaceae	Porphyromonas	Porphyromonas gingivalis
isolate_bacterial_complete	GCF_002754055.1	1	Bacteria	Bacteroidota	Bacteroidia	Bacteroidales	Porphyromonadaceae	Porphyromonas	Porphyromonas gingivalis
isolate_bacterial_complete	GCF_002754075.1	2	Bacteria	Bacteroidota	Bacteroidia	Bacteroidales	Porphyromonadaceae	Porphyromonas	Porphyromonas gingivalis
isolate_bacterial_complete	GCF_002754095.1	2	Bacteria	Bacteroidota	Bacteroidia	Bacteroidales	Porphyromonadaceae	Porphyromonas	Porphyromonas gingivalis
isolate_bacterial_complete	GCF_002754115.1	3	Bacteria	Bacteroidota	Bacteroidia	Bacteroidales	Porphyromonadaceae	Porphyromonas	Porphyromonas gingivalis
isolate_bacterial_complete	GCF_002754135.1	2	Bacteria	Bacteroidota	Bacteroidia	Bacteroidales	Porphyromonadaceae	Porphyromonas	Porphyromonas gingivalis
isolate_bacterial_complete	GCF_002754155.1	0	Bacteria	Bacteroidota	Bacteroidia	Bacteroidales	Porphyromonadaceae	Porphyromonas	Porphyromonas gingivalis
isolate_bacterial_complete	GCF_002754815.1	6	Bacteria	Proteobacteria	Alphaproteobacteria	Acetobacterales	Acetobacteraceae	Roseomonas	Roseomonas mucosa
isolate_bacterial_complete	GCF_002754835.1	3	Bacteria	Proteobacteria	Gammaproteobacteria	Enterobacterales	Enterobacteriaceae	Klebsiella	Klebsiella pneumoniae
isolate_bacterial_complete	GCF_002754935.1	2	Bacteria	Cyanobacteria	Cyanobacteriia	Thermosynechococcales	Thermosynechococcaceae	Synechococcus_A	Synechococcus_A lividus
isolate_bacterial_complete	GCF_002759095.1	3	Bacteria	Proteobacteria	Gammaproteobacteria	Xanthomonadales	Xanthomonadaceae	Xanthomonas	Xanthomonas phaseoli
isolate_bacterial_complete	GCF_002759115.1	3	Bacteria	Proteobacteria	Gammaproteobacteria	Xanthomonadales	Xanthomonadaceae	Xanthomonas	Xanthomonas phaseoli
isolate_bacterial_complete	GCF_002759155.1	3	Bacteria	Proteobacteria	Gammaproteobacteria	Xanthomonadales	Xanthomonadaceae	Xanthomonas	Xanthomonas phaseoli
isolate_bacterial_complete	GCF_002759175.1	4	Bacteria	Proteobacteria	Gammaproteobacteria	Xanthomonadales	Xanthomonadaceae	Xanthomonas	Xanthomonas citri
isolate_bacterial_complete	GCF_002759195.1	3	Bacteria	Proteobacteria	Gammaproteobacteria	Xanthomonadales	Xanthomonadaceae	Xanthomonas	Xanthomonas citri
isolate_bacterial_complete	GCF_002759215.1	4	Bacteria	Proteobacteria	Gammaproteobacteria	Xanthomonadales	Xanthomonadaceae	Xanthomonas	Xanthomonas citri
isolate_bacterial_complete	GCF_002759235.1	4	Bacteria	Proteobacteria	Gammaproteobacteria	Xanthomonadales	Xanthomonadaceae	Xanthomonas	Xanthomonas citri
isolate_bacterial_complete	GCF_002759255.1	4	Bacteria	Proteobacteria	Gammaproteobacteria	Xanthomonadales	Xanthomonadaceae	Xanthomonas	Xanthomonas citri
isolate_bacterial_complete	GCF_002759275.1	4	Bacteria	Proteobacteria	Gammaproteobacteria	Xanthomonadales	Xanthomonadaceae	Xanthomonas	Xanthomonas citri
isolate_bacterial_complete	GCF_002759295.1	4	Bacteria	Proteobacteria	Gammaproteobacteria	Xanthomonadales	Xanthomonadaceae	Xanthomonas	Xanthomonas citri
isolate_bacterial_complete	GCF_002759315.1	4	Bacteria	Proteobacteria	Gammaproteobacteria	Xanthomonadales	Xanthomonadaceae	Xanthomonas	Xanthomonas citri
isolate_bacterial_complete	GCF_002759335.1	4	Bacteria	Proteobacteria	Gammaproteobacteria	Xanthomonadales	Xanthomonadaceae	Xanthomonas	Xanthomonas citri
isolate_bacterial_complete	GCF_002759355.1	5	Bacteria	Proteobacteria	Gammaproteobacteria	Xanthomonadales	Xanthomonadaceae	Xanthomonas	Xanthomonas citri
isolate_bacterial_complete	GCF_002759395.1	4	Bacteria	Proteobacteria	Gammaproteobacteria	Xanthomonadales	Xanthomonadaceae	Xanthomonas	Xanthomonas citri
isolate_bacterial_complete	GCF_002759415.1	4	Bacteria	Proteobacteria	Gammaproteobacteria	Xanthomonadales	Xanthomonadaceae	Xanthomonas	Xanthomonas citri
isolate_bacterial_complete	GCF_002760915.1	2	Bacteria	Proteobacteria	Gammaproteobacteria	Enterobacterales	Enterobacteriaceae	Salmonella	Salmonella enterica
isolate_bacterial_complete	GCF_002760935.1	2	Bacteria	Proteobacteria	Gammaproteobacteria	Enterobacterales	Enterobacteriaceae	Salmonella	Salmonella enterica
isolate_bacterial_complete	GCF_002760955.1	2	Bacteria	Proteobacteria	Gammaproteobacteria	Enterobacterales	Enterobacteriaceae	Salmonella	Salmonella enterica
isolate_bacterial_complete	GCF_002760975.1	2	Bacteria	Proteobacteria	Gammaproteobacteria	Enterobacterales	Enterobacteriaceae	Salmonella	Salmonella enterica
isolate_bacterial_complete	GCF_002760995.1	2	Bacteria	Proteobacteria	Gammaproteobacteria	Enterobacterales	Enterobacteriaceae	Salmonella	Salmonella enterica
isolate_bacterial_complete	GCF_002761015.1	2	Bacteria	Proteobacteria	Gammaproteobacteria	Enterobacterales	Enterobacteriaceae	Salmonella	Salmonella enterica
isolate_bacterial_complete	GCF_002761035.1	2	Bacteria	Proteobacteria	Gammaproteobacteria	Enterobacterales	Enterobacteriaceae	Salmonella	Salmonella enterica
isolate_bacterial_complete	GCF_002761055.1	2	Bacteria	Proteobacteria	Gammaproteobacteria	Enterobacterales	Enterobacteriaceae	Salmonella	Salmonella enterica
isolate_bacterial_complete	GCF_002761075.1	2	Bacteria	Proteobacteria	Gammaproteobacteria	Enterobacterales	Enterobacteriaceae	Salmonella	Salmonella enterica
isolate_bacterial_complete	GCF_002761095.1	2	Bacteria	Proteobacteria	Gammaproteobacteria	Enterobacterales	Enterobacteriaceae	Salmonella	Salmonella enterica
isolate_bacterial_complete	GCF_002761115.1	2	Bacteria	Proteobacteria	Gammaproteobacteria	Enterobacterales	Enterobacteriaceae	Salmonella	Salmonella enterica
isolate_bacterial_complete	GCF_002761135.1	2	Bacteria	Proteobacteria	Gammaproteobacteria	Enterobacterales	Enterobacteriaceae	Salmonella	Salmonella enterica
isolate_bacterial_complete	GCF_002761155.1	2	Bacteria	Proteobacteria	Gammaproteobacteria	Enterobacterales	Enterobacteriaceae	Salmonella	Salmonella enterica
isolate_bacterial_complete	GCF_002761215.1	0	Bacteria	Patescibacteria	Gracilibacteria	BD1-5	UBA6164	GN02-872
isolate_bacterial_complete	GCF_002761235.1	0	Bacteria	Actinobacteriota	Actinobacteria	Actinomycetales	Bifidobacteriaceae	Bifidobacterium	Bifidobacterium choerinum
isolate_bacterial_complete	GCF_002761255.1	4	Bacteria	Firmicutes	Bacilli	Lactobacillales	Enterococcaceae	Enterococcus_B	Enterococcus_B faecium
isolate_bacterial_complete	GCF_002761275.1	4	Bacteria	Firmicutes	Bacilli	Lactobacillales	Enterococcaceae	Enterococcus_B	Enterococcus_B faecium
isolate_bacterial_complete	GCF_002761315.1	5	Bacteria	Proteobacteria	Gammaproteobacteria	Enterobacterales	Enterobacteriaceae	Klebsiella	Klebsiella pneumoniae
isolate_bacterial_complete	GCF_002761335.1	2	Bacteria	Proteobacteria	Gammaproteobacteria	Enterobacterales	Enterobacteriaceae	Salmonella	Salmonella enterica
isolate_bacterial_complete	GCF_002761355.1	2	Bacteria	Proteobacteria	Gammaproteobacteria	Enterobacterales	Enterobacteriaceae	Salmonella	Salmonella enterica
isolate_bacterial_complete	GCF_002761375.1	2	Bacteria	Proteobacteria	Gammaproteobacteria	Enterobacterales	Enterobacteriaceae	Salmonella	Salmonella enterica
isolate_bacterial_complete	GCF_002761395.1	2	Bacteria	Proteobacteria	Gammaproteobacteria	Enterobacterales	Enterobacteriaceae	Salmonella	Salmonella enterica
isolate_bacterial_complete	GCF_002761415.1	2	Bacteria	Proteobacteria	Gammaproteobacteria	Enterobacterales	Enterobacteriaceae	Salmonella	Salmonella enterica
isolate_bacterial_complete	GCF_002761435.1	2	Bacteria	Proteobacteria	Gammaproteobacteria	Enterobacterales	Enterobacteriaceae	Salmonella	Salmonella enterica
isolate_bacterial_complete	GCF_002761455.1	2	Bacteria	Proteobacteria	Gammaproteobacteria	Enterobacterales	Enterobacteriaceae	Salmonella	Salmonella enterica
isolate_bacterial_complete	GCF_002761475.1	2	Bacteria	Proteobacteria	Gammaproteobacteria	Enterobacterales	Enterobacteriaceae	Salmonella	Salmonella enterica
isolate_bacterial_complete	GCF_002761495.1	2	Bacteria	Proteobacteria	Gammaproteobacteria	Enterobacterales	Enterobacteriaceae	Salmonella	Salmonella enterica
isolate_bacterial_complete	GCF_002761515.1	3	Bacteria	Proteobacteria	Gammaproteobacteria	Enterobacterales	Enterobacteriaceae	Klebsiella	Klebsiella pneumoniae
isolate_bacterial_complete	GCF_002761535.1	14	Bacteria	Firmicutes	Bacilli	Bacillales	Bacillaceae	Bacillus	Bacillus velezensis
isolate_bacterial_complete	GCF_002761555.1	2	Bacteria	Firmicutes	Bacilli	Lactobacillales	Enterococcaceae	Enterococcus_B	Enterococcus_B faecium
isolate_bacterial_complete	GCF_002761575.1	7	Bacteria	Proteobacteria	Gammaproteobacteria	Pseudomonadales	Moraxellaceae	Acinetobacter	Acinetobacter baumannii
isolate_bacterial_complete	GCF_002761835.1	2	Bacteria	Proteobacteria	Gammaproteobacteria	Enterobacterales	Enterobacteriaceae	Escherichia	Escherichia flexneri
isolate_bacterial_complete	GCF_002761875.1	5	Bacteria	Proteobacteria	Gammaproteobacteria	Pseudomonadales	Moraxellaceae	Acinetobacter	Acinetobacter junii
isolate_bacterial_complete	GCF_002762095.1	7	Bacteria	Proteobacteria	Gammaproteobacteria	Pseudomonadales	Moraxellaceae	Acinetobacter	Acinetobacter baumannii
isolate_bacterial_complete	GCF_002762115.1	7	Bacteria	Proteobacteria	Gammaproteobacteria	Pseudomonadales	Moraxellaceae	Acinetobacter	Acinetobacter baumannii
isolate_bacterial_complete	GCF_002762135.3	2	Bacteria	Proteobacteria	Gammaproteobacteria	Enterobacterales	Enterobacteriaceae	Salmonella	Salmonella enterica
isolate_bacterial_complete	GCF_002762155.1	7	Bacteria	Proteobacteria	Gammaproteobacteria	Pseudomonadales	Moraxellaceae	Acinetobacter	Acinetobacter baumannii
isolate_bacterial_complete	GCF_002762175.1	1	Bacteria	Firmicutes	Bacilli	Lactobacillales	Lactobacillaceae	Lactobacillus_G	Lactobacillus_G brevis
isolate_bacterial_complete	GCF_002762195.1	5	Bacteria	Proteobacteria	Alphaproteobacteria	Acetobacterales	Acetobacteraceae	Komagataeibacter	Komagataeibacter rhaeticus
isolate_bacterial_complete	GCF_002762215.1	6	Bacteria	Proteobacteria	Gammaproteobacteria	Burkholderiales	Burkholderiaceae	Rhizobacter	Rhizobacter gummiphilus
isolate_bacterial_complete	GCF_002762335.1	2	Bacteria	Firmicutes	Bacilli	Lactobacillales	Lactobacillaceae	Lactobacillus_K	Lactobacillus_K sp002762335
isolate_bacterial_complete	GCF_002762545.2	7	Bacteria	Proteobacteria	Gammaproteobacteria	Pseudomonadales	Moraxellaceae	Acinetobacter	Acinetobacter baumannii
isolate_bacterial_complete	GCF_002763415.1	2	Bacteria	Proteobacteria	Gammaproteobacteria	Enterobacterales	Enterobacteriaceae	Salmonella	Salmonella enterica
isolate_bacterial_complete	GCF_002763515.2	5	Bacteria	Proteobacteria	Gammaproteobacteria	Enterobacterales	Enterobacteriaceae	Escherichia	Escherichia coli
isolate_bacterial_complete	GCF_002763535.1	1	Bacteria	Bacteroidota	Bacteroidia	Bacteroidales	Bacteroidaceae	Prevotella	Prevotella intermedia
isolate_bacterial_complete	GCF_002763575.1	1	Bacteria	Bacteroidota	Bacteroidia	Bacteroidales	Bacteroidaceae	Prevotella	Prevotella intermedia
isolate_bacterial_complete	GCF_002763595.1	2	Bacteria	Fusobacteriota	Fusobacteriia	Fusobacteriales	Fusobacteriaceae	Fusobacterium	Fusobacterium periodonticum_C
isolate_bacterial_complete	GCF_002763615.1	4	Bacteria	Proteobacteria	Alphaproteobacteria	Rhizobiales	Rhizobiaceae	Brucella	Brucella melitensis
isolate_bacterial_complete	GCF_002763625.1	2	Bacteria	Fusobacteriota	Fusobacteriia	Fusobacteriales	Fusobacteriaceae	Fusobacterium	Fusobacterium periodonticum_C
isolate_bacterial_complete	GCF_002763655.1	8	Bacteria	Proteobacteria	Gammaproteobacteria	Pseudomonadales	Pseudomonadaceae	Pseudomonas_E	Pseudomonas_E avellanae
isolate_bacterial_complete	GCF_002763675.1	13	Bacteria	Firmicutes	Bacilli	Bacillales	Bacillaceae	Bacillus	Bacillus velezensis
isolate_bacterial_complete	GCF_002763695.1	2	Bacteria	Fusobacteriota	Fusobacteriia	Fusobacteriales	Fusobacteriaceae	Fusobacterium	Fusobacterium periodonticum_D
isolate_bacterial_complete	GCF_002763715.1	1	Bacteria	Bacteroidota	Bacteroidia	Bacteroidales	Bacteroidaceae	Prevotella	Prevotella intermedia
isolate_bacterial_complete	GCF_002763735.1	2	Bacteria	Fusobacteriota	Fusobacteriia	Fusobacteriales	Fusobacteriaceae	Fusobacterium	Fusobacterium periodonticum_C
isolate_bacterial_complete	GCF_002763745.1	2	Bacteria	Bacteroidota	Bacteroidia	Bacteroidales	Bacteroidaceae	Prevotella	Prevotella intermedia
isolate_bacterial_complete	GCF_002763775.1	2	Bacteria	Fusobacteriota	Fusobacteriia	Fusobacteriales	Fusobacteriaceae	Fusobacterium	Fusobacterium periodonticum_C
isolate_bacterial_complete	GCF_002763785.1	1	Bacteria	Bacteroidota	Bacteroidia	Bacteroidales	Bacteroidaceae	Prevotella	Prevotella intermedia
isolate_bacterial_complete	GCF_002763815.1	1	Bacteria	Fusobacteriota	Fusobacteriia	Fusobacteriales	Fusobacteriaceae	Fusobacterium	Fusobacterium periodonticum_C
isolate_bacterial_complete	GCF_002763845.1	2	Bacteria	Bacteroidota	Bacteroidia	Bacteroidales	Bacteroidaceae	Prevotella	Prevotella intermedia
isolate_bacterial_complete	GCF_002763875.1	2	Bacteria	Fusobacteriota	Fusobacteriia	Fusobacteriales	Fusobacteriaceae	Fusobacterium	Fusobacterium periodonticum_D
isolate_bacterial_complete	GCF_002763915.1	2	Bacteria	Fusobacteriota	Fusobacteriia	Fusobacteriales	Fusobacteriaceae	Fusobacterium	Fusobacterium periodonticum_D
isolate_bacterial_complete	GCF_002763925.1	2	Bacteria	Fusobacteriota	Fusobacteriia	Fusobacteriales	Fusobacteriaceae	Fusobacterium	Fusobacterium periodonticum_C
isolate_bacterial_complete	GCF_002763955.1	3	Bacteria	Bacteroidota	Bacteroidia	Bacteroidales	Bacteroidaceae	Prevotella	Prevotella intermedia
isolate_bacterial_complete	GCF_002763975.1	3	Bacteria	Bacteroidota	Bacteroidia	Bacteroidales	Bacteroidaceae	Prevotella	Prevotella intermedia
isolate_bacterial_complete	GCF_002763995.1	4	Bacteria	Proteobacteria	Gammaproteobacteria	Enterobacterales	Enterobacteriaceae	Escherichia	Escherichia coli
isolate_bacterial_complete	GCF_002764015.1	4	Bacteria	Proteobacteria	Gammaproteobacteria	Enterobacterales	Enterobacteriaceae	Escherichia	Escherichia coli
isolate_bacterial_complete	GCF_002764035.1	9	Bacteria	Proteobacteria	Gammaproteobacteria	Enterobacterales	Enterobacteriaceae	Pectobacterium	Pectobacterium carotovorum_E
isolate_bacterial_complete	GCF_002764055.1	2	Bacteria	Fusobacteriota	Fusobacteriia	Fusobacteriales	Fusobacteriaceae	Fusobacterium	Fusobacterium vincentii
isolate_bacterial_complete	GCF_002764075.1	12	Bacteria	Firmicutes	Bacilli	Bacillales	Bacillaceae	Bacillus	Bacillus velezensis
isolate_bacterial_complete	GCF_002764115.1	7	Bacteria	Proteobacteria	Alphaproteobacteria	Rhizobiales	Rhizobiaceae	Phyllobacterium	Phyllobacterium zundukense
isolate_bacterial_complete	GCF_002764135.1	4	Bacteria	Proteobacteria	Gammaproteobacteria	Enterobacterales	Aeromonadaceae	Aeromonas	Aeromonas salmonicida
isolate_bacterial_complete	GCF_002764155.1	3	Bacteria	Proteobacteria	Gammaproteobacteria	Enterobacterales	Enterobacteriaceae	Escherichia	Escherichia flexneri
isolate_bacterial_complete	GCF_002764175.1	3	Bacteria	Proteobacteria	Gammaproteobacteria	Enterobacterales	Enterobacteriaceae	Escherichia	Escherichia flexneri
isolate_bacterial_complete	GCF_002770595.1	8	Bacteria	Bacteroidota	Bacteroidia	Flavobacteriales	Weeksellaceae	Chryseobacterium	Chryseobacterium camelliae
isolate_bacterial_complete	GCF_002774925.1	0
isolate_bacterial_complete	GCF_002776555.1	0	Bacteria	Proteobacteria	Gammaproteobacteria	Legionellales	Legionellaceae	GCF-002776555	GCF-002776555 sp002776555
isolate_bacterial_complete	GCF_002776575.1	4	Bacteria	Proteobacteria	Alphaproteobacteria	Sphingomonadales	Sphingomonadaceae	Sphingorhabdus	Sphingorhabdus sp002776575
isolate_bacterial_complete	GCF_002776715.1	4	Bacteria	Proteobacteria	Gammaproteobacteria	Xanthomonadales	Xanthomonadaceae	Xanthomonas	Xanthomonas campestris
isolate_bacterial_complete	GCF_002776735.1	2	Bacteria	Proteobacteria	Gammaproteobacteria	Xanthomonadales	Xanthomonadaceae	Xanthomonas	Xanthomonas campestris
isolate_bacterial_complete	GCF_002776745.1	0	Bacteria	Verrucomicrobiota_A	Chlamydiia	Chlamydiales	Chlamydiaceae	Chlamydia	Chlamydia trachomatis
isolate_bacterial_complete	GCF_002776775.1	3	Bacteria	Proteobacteria	Gammaproteobacteria	Xanthomonadales	Xanthomonadaceae	Xanthomonas	Xanthomonas campestris
isolate_bacterial_complete	GCF_002776795.1	0	Bacteria	Verrucomicrobiota_A	Chlamydiia	Chlamydiales	Chlamydiaceae	Chlamydia	Chlamydia trachomatis
isolate_bacterial_complete	GCF_002776835.1	4	Bacteria	Proteobacteria	Gammaproteobacteria	Xanthomonadales	Xanthomonadaceae	Xanthomonas	Xanthomonas campestris
isolate_bacterial_complete	GCF_002776845.1	0	Bacteria	Verrucomicrobiota_A	Chlamydiia	Chlamydiales	Chlamydiaceae	Chlamydia	Chlamydia trachomatis
isolate_bacterial_complete	GCF_002776885.1	0	Bacteria	Verrucomicrobiota_A	Chlamydiia	Chlamydiales	Chlamydiaceae	Chlamydia	Chlamydia trachomatis
isolate_bacterial_complete	GCF_002776915.1	0	Bacteria	Verrucomicrobiota_A	Chlamydiia	Chlamydiales	Chlamydiaceae	Chlamydia	Chlamydia trachomatis
isolate_bacterial_complete	GCF_002776935.1	0	Bacteria	Verrucomicrobiota_A	Chlamydiia	Chlamydiales	Chlamydiaceae	Chlamydia	Chlamydia trachomatis
isolate_bacterial_complete	GCF_002776955.1	0	Bacteria	Verrucomicrobiota_A	Chlamydiia	Chlamydiales	Chlamydiaceae	Chlamydia	Chlamydia trachomatis
isolate_bacterial_complete	GCF_002776975.1	0	Bacteria	Verrucomicrobiota_A	Chlamydiia	Chlamydiales	Chlamydiaceae	Chlamydia	Chlamydia trachomatis
isolate_bacterial_complete	GCF_002776995.1	0	Bacteria	Verrucomicrobiota_A	Chlamydiia	Chlamydiales	Chlamydiaceae	Chlamydia	Chlamydia trachomatis
isolate_bacterial_complete	GCF_002777015.1	0	Bacteria	Verrucomicrobiota_A	Chlamydiia	Chlamydiales	Chlamydiaceae	Chlamydia	Chlamydia trachomatis
isolate_bacterial_complete	GCF_002777035.1	0	Bacteria	Verrucomicrobiota_A	Chlamydiia	Chlamydiales	Chlamydiaceae	Chlamydia	Chlamydia trachomatis
isolate_bacterial_complete	GCF_002777055.1	0	Bacteria	Verrucomicrobiota_A	Chlamydiia	Chlamydiales	Chlamydiaceae	Chlamydia	Chlamydia trachomatis
isolate_bacterial_complete	GCF_002777075.1	0	Bacteria	Verrucomicrobiota_A	Chlamydiia	Chlamydiales	Chlamydiaceae	Chlamydia	Chlamydia trachomatis
isolate_bacterial_complete	GCF_002777095.1	0	Bacteria	Verrucomicrobiota_A	Chlamydiia	Chlamydiales	Chlamydiaceae	Chlamydia	Chlamydia trachomatis
isolate_bacterial_complete	GCF_002777115.1	0	Bacteria	Verrucomicrobiota_A	Chlamydiia	Chlamydiales	Chlamydiaceae	Chlamydia	Chlamydia trachomatis
isolate_bacterial_complete	GCF_002777135.1	0	Bacteria	Verrucomicrobiota_A	Chlamydiia	Chlamydiales	Chlamydiaceae	Chlamydia	Chlamydia trachomatis
isolate_bacterial_complete	GCF_002777155.1	0	Bacteria	Verrucomicrobiota_A	Chlamydiia	Chlamydiales	Chlamydiaceae	Chlamydia	Chlamydia trachomatis
isolate_bacterial_complete	GCF_002777175.1	2	Bacteria	Proteobacteria	Gammaproteobacteria	Enterobacterales	Enterobacteriaceae	Salmonella	Salmonella enterica
isolate_bacterial_complete	GCF_002777195.1	3	Bacteria	Proteobacteria	Gammaproteobacteria	Enterobacterales	Enterobacteriaceae	Hamiltonella	Hamiltonella defensa
isolate_bacterial_complete	GCF_002777215.1	3	Bacteria	Proteobacteria	Gammaproteobacteria	Enterobacterales	Enterobacteriaceae	Hamiltonella	Hamiltonella defensa
isolate_bacterial_complete	GCF_002777235.1	2	Bacteria	Proteobacteria	Gammaproteobacteria	Enterobacterales	Enterobacteriaceae	Hamiltonella	Hamiltonella defensa
isolate_bacterial_complete	GCF_002777255.1	8	Bacteria	Firmicutes_B	Dehalobacteriia	Dehalobacteriales	Dehalobacteriaceae
isolate_bacterial_complete	GCF_002777275.1	4	Bacteria	Firmicutes	Bacilli	Lactobacillales	Enterococcaceae	Enterococcus_B	Enterococcus_B faecium
isolate_bacterial_complete	GCF_002777295.1	3	Bacteria	Proteobacteria	Gammaproteobacteria	Enterobacterales	Enterobacteriaceae	Hamiltonella	Hamiltonella defensa
isolate_bacterial_complete	GCF_002777395.1	1	Bacteria	Proteobacteria	Gammaproteobacteria	Enterobacterales	Pasteurellaceae	Glaesserella	Glaesserella parasuis
isolate_bacterial_complete	GCF_002777455.1	0	Bacteria	Proteobacteria	Gammaproteobacteria	Enterobacterales	Pasteurellaceae	Glaesserella	Glaesserella parasuis
isolate_bacterial_complete	GCF_002777535.1	21	Bacteria	Actinobacteriota	Actinobacteria	Streptomycetales	Streptomycetaceae	Streptomyces	Streptomyces peucetius
isolate_bacterial_complete	GCF_002786455.2	2	Bacteria	Proteobacteria	Gammaproteobacteria	Pseudomonadales	Moraxellaceae	Moraxella_A	Moraxella_A aerosaccus
isolate_bacterial_complete	GCF_002786465.1	6	Bacteria	Firmicutes	Bacilli	Staphylococcales	Staphylococcaceae	Staphylococcus	Staphylococcus aureus
isolate_bacterial_complete	GCF_002786535.1	5	Bacteria	Firmicutes	Bacilli	Staphylococcales	Staphylococcaceae	Staphylococcus	Staphylococcus aureus
isolate_bacterial_complete	GCF_002786555.1	4	Bacteria	Firmicutes	Bacilli	Bacillales	Bacillaceae_C	Bacillus_E	Bacillus_E coagulans_A
isolate_bacterial_complete	GCF_002786655.1	2	Bacteria	Proteobacteria	Gammaproteobacteria	Enterobacterales	Enterobacteriaceae	Escherichia	Escherichia flexneri
isolate_bacterial_complete	GCF_002786755.1	4	Bacteria	Proteobacteria	Gammaproteobacteria	Enterobacterales	Enterobacteriaceae	Klebsiella	Klebsiella pneumoniae
isolate_bacterial_complete	GCF_002786865.1	3	Bacteria	Proteobacteria	Gammaproteobacteria	Enterobacterales	Enterobacteriaceae	Citrobacter	Citrobacter europaeus
isolate_bacterial_complete	GCF_002786955.1	0	Bacteria	Proteobacteria	Gammaproteobacteria	Enterobacterales	Enterobacteriaceae	Zinderia
isolate_bacterial_complete	GCF_002787125.1	3	Bacteria	Firmicutes	Bacilli	Lactobacillales	Streptococcaceae	Streptococcus	Streptococcus iniae
isolate_bacterial_complete	GCF_002787215.1	2	Bacteria	Proteobacteria	Gammaproteobacteria	Enterobacterales	Enterobacteriaceae	Escherichia	Escherichia coli_D
isolate_bacterial_complete	GCF_002787315.1	4	Bacteria	Proteobacteria	Gammaproteobacteria	Enterobacterales	Enterobacteriaceae	Escherichia	Escherichia flexneri
isolate_bacterial_complete	GCF_002787395.1	4	Bacteria	Proteobacteria	Gammaproteobacteria	Enterobacterales	Enterobacteriaceae	Enterobacter	Enterobacter himalayensis
isolate_bacterial_complete	GCF_002787545.1	2	Bacteria	Proteobacteria	Gammaproteobacteria	Enterobacterales	Enterobacteriaceae	Escherichia	Escherichia flexneri
isolate_bacterial_complete	GCF_002787645.1	3	Bacteria	Proteobacteria	Gammaproteobacteria	Enterobacterales	Enterobacteriaceae	Escherichia	Escherichia coli_D
isolate_bacterial_complete	GCF_002787755.1	4	Bacteria	Proteobacteria	Gammaproteobacteria	Enterobacterales	Enterobacteriaceae	Klebsiella	Klebsiella pneumoniae
isolate_bacterial_complete	GCF_002787935.1	2	Bacteria	Proteobacteria	Gammaproteobacteria	Enterobacterales	Enterobacteriaceae	Escherichia	Escherichia flexneri
isolate_bacterial_complete	GCF_002788115.1	2	Bacteria	Proteobacteria	Gammaproteobacteria	Enterobacterales	Enterobacteriaceae	Escherichia	Escherichia coli_D
isolate_bacterial_complete	GCF_002788295.1	4	Bacteria	Proteobacteria	Gammaproteobacteria	Enterobacterales	Enterobacteriaceae	Escherichia	Escherichia flexneri
isolate_bacterial_complete	GCF_002794415.1	5	Bacteria	Proteobacteria	Gammaproteobacteria	Enterobacterales	Enterobacteriaceae	Salmonella	Salmonella enterica_C
isolate_bacterial_complete	GCF_002794435.1	6	Bacteria	Actinobacteriota	Actinobacteria	Mycobacteriales	Mycobacteriaceae	Corynebacterium	Corynebacterium pseudotuberculosis
isolate_bacterial_complete	GCF_002795265.1	0	Bacteria	Firmicutes	Bacilli	Mycoplasmatales	Mycoplasmataceae	Spiroplasma_A	Spiroplasma_A clarkii
isolate_bacterial_complete	GCF_002795285.1	7	Bacteria	Firmicutes	Bacilli	Staphylococcales	Staphylococcaceae	Staphylococcus	Staphylococcus aureus
isolate_bacterial_complete	GCF_002795805.1	1	Bacteria	Proteobacteria	Zetaproteobacteria	Mariprofundales	Mariprofundaceae	Mariprofundus	Mariprofundus aestuarium
isolate_bacterial_complete	GCF_002795825.1	1	Bacteria	Proteobacteria	Zetaproteobacteria	Mariprofundales	Mariprofundaceae	Mariprofundus	Mariprofundus ferrinatatus
isolate_bacterial_complete	GCF_002795845.1	1	Bacteria	Proteobacteria	Gammaproteobacteria	Pseudomonadales	Saccharospirillaceae	Reinekea	Reinekea forsetii
isolate_bacterial_complete	GCF_002795865.1	3	Bacteria	Proteobacteria	Alphaproteobacteria	Sphingomonadales	Sphingomonadaceae	Erythrobacter_A	Erythrobacter_A seohaensis
isolate_bacterial_complete	GCF_002795885.1	9	Bacteria	Firmicutes	Bacilli	Bacillales	Bacillaceae	Bacillus	Bacillus velezensis
isolate_bacterial_complete	GCF_002796405.1	4	Bacteria	Proteobacteria	Gammaproteobacteria	Enterobacterales	Enterobacteriaceae	Klebsiella_B	Klebsiella_B aerogenes
isolate_bacterial_complete	GCF_002796425.1	4	Bacteria	Proteobacteria	Gammaproteobacteria	Enterobacterales	Enterobacteriaceae	Klebsiella_B	Klebsiella_B aerogenes
isolate_bacterial_complete	GCF_002796445.1	3	Bacteria	Proteobacteria	Gammaproteobacteria	Enterobacterales	Enterobacteriaceae	Escherichia	Escherichia flexneri
isolate_bacterial_complete	GCF_002796465.1	13	Bacteria	Firmicutes	Bacilli	Bacillales	Bacillaceae	Bacillus	Bacillus velezensis
isolate_bacterial_complete	GCF_002796505.1	2	Bacteria	Proteobacteria	Gammaproteobacteria	Enterobacterales	Enterobacteriaceae	Citrobacter	Citrobacter freundii
isolate_bacterial_complete	GCF_002796525.1	6	Bacteria	Proteobacteria	Gammaproteobacteria	Enterobacterales	Enterobacteriaceae	Klebsiella_B	Klebsiella_B aerogenes
isolate_bacterial_complete	GCF_002796545.1	31	Bacteria	Actinobacteriota	Actinobacteria	Mycobacteriales	Pseudonocardiaceae	Amycolatopsis	Amycolatopsis sp002796545
isolate_bacterial_complete	GCF_002796585.1	3	Bacteria	Proteobacteria	Gammaproteobacteria	Enterobacterales	Enterobacteriaceae	Escherichia	Escherichia coli
isolate_bacterial_complete	GCF_002796605.1	3	Bacteria	Proteobacteria	Alphaproteobacteria	Sphingomonadales	Sphingomonadaceae	Sphingomonas	Sphingomonas sp002796605
isolate_bacterial_complete	GCF_002803025.2	6	Bacteria	Proteobacteria	Gammaproteobacteria	Pseudomonadales	Moraxellaceae	Acinetobacter	Acinetobacter baumannii
isolate_bacterial_complete	GCF_002803805.1	3	Bacteria	Proteobacteria	Gammaproteobacteria	Enterobacterales	Enterobacteriaceae	Escherichia	Escherichia flexneri
isolate_bacterial_complete	GCF_002803825.1	6	Bacteria	Firmicutes	Bacilli	Lactobacillales	Streptococcaceae	Streptococcus	Streptococcus suis_P
isolate_bacterial_complete	GCF_002803845.1	29	Bacteria	Actinobacteriota	Actinobacteria	Streptomycetales	Streptomycetaceae	Streptomyces	Streptomyces lavendulae
isolate_bacterial_complete	GCF_002803865.1	3	Bacteria	Proteobacteria	Gammaproteobacteria	Enterobacterales	Enterobacteriaceae	Erwinia	Erwinia amylovora
isolate_bacterial_complete	GCF_002803885.1	7	Bacteria	Firmicutes	Bacilli	Staphylococcales	Staphylococcaceae	Staphylococcus	Staphylococcus aureus
isolate_bacterial_complete	GCF_002803905.1	2	Bacteria	Proteobacteria	Gammaproteobacteria	Enterobacterales	Enterobacteriaceae	Escherichia	Escherichia flexneri
isolate_bacterial_complete	GCF_002803925.1	4	Bacteria	Proteobacteria	Gammaproteobacteria	Enterobacterales	Aeromonadaceae	Aeromonas	Aeromonas veronii
isolate_bacterial_complete	GCF_002803945.1	4	Bacteria	Proteobacteria	Gammaproteobacteria	Enterobacterales	Aeromonadaceae	Aeromonas	Aeromonas veronii
isolate_bacterial_complete	GCF_002803965.1	5	Bacteria	Actinobacteriota	Actinobacteria	Mycobacteriales	Mycobacteriaceae	Corynebacterium	Corynebacterium striatum
isolate_bacterial_complete	GCF_002803985.1	0	Bacteria	Firmicutes	Bacilli	Mycoplasmatales	Mycoplasmataceae	Williamsoniiplasma	Williamsoniiplasma luminosum
isolate_bacterial_complete	GCF_002804005.1	0	Bacteria	Firmicutes	Bacilli	Mycoplasmatales	Mycoplasmataceae	Williamsoniiplasma	Williamsoniiplasma somnilux
isolate_bacterial_complete	GCF_002804025.1	0	Bacteria	Firmicutes	Bacilli	Mycoplasmatales	Mycoplasmataceae	Mesoplasma	Mesoplasma tabanidae
isolate_bacterial_complete	GCF_002804045.1	2	Bacteria	Firmicutes	Bacilli	Lactobacillales	Lactobacillaceae	Leuconostoc	Leuconostoc citreum
isolate_bacterial_complete	GCF_002804065.1	2	Bacteria	Firmicutes_K	Alicyclobacillia	Kyrpidiales	Kyrpidiaceae	Kyrpidia	Kyrpidia sp002804065
isolate_bacterial_complete	GCF_002804085.1	7	Bacteria	Actinobacteriota	Actinobacteria	Mycobacteriales	Mycobacteriaceae	Corynebacterium	Corynebacterium striatum
isolate_bacterial_complete	GCF_002804105.1	0	Bacteria	Firmicutes	Bacilli	Mycoplasmatales	Mycoplasmataceae	Mesoplasma	Mesoplasma melaleucae
isolate_bacterial_complete	GCF_002804125.1	1	Bacteria	Firmicutes	Bacilli	Mycoplasmatales	Mycoplasmataceae	Mesoplasma	Mesoplasma entomophilum
isolate_bacterial_complete	GCF_002804145.1	1	Bacteria	Proteobacteria	Gammaproteobacteria	Coxiellales	Coxiellaceae	Coxiella	Coxiella mudrowiae
isolate_bacterial_complete	GCF_002804165.1	31	Bacteria	Actinobacteriota	Actinobacteria	Streptomycetales	Streptomycetaceae	Streptomyces	Streptomyces bacillaris
isolate_bacterial_complete	GCF_002804185.1	6	Bacteria	Firmicutes	Bacilli	Lactobacillales	Streptococcaceae	Lactococcus	Lactococcus lactis
isolate_bacterial_complete	GCF_002804205.1	0	Bacteria	Firmicutes	Bacilli	Mycoplasmatales	Mycoplasmataceae	Williamsoniiplasma	Williamsoniiplasma freundtii
isolate_bacterial_complete	GCF_002804225.1	0	Bacteria	Firmicutes	Bacilli	Mycoplasmatales	Mycoplasmataceae	Edwardiiplasma	Edwardiiplasma lactucae
isolate_bacterial_complete	GCF_002804245.1	1	Bacteria	Firmicutes	Bacilli	Mycoplasmatales	Mycoplasmataceae	Mesoplasma	Mesoplasma coleopterae
isolate_bacterial_complete	GCF_002804265.1	9	Bacteria	Proteobacteria	Gammaproteobacteria	Enterobacterales	Enterobacteriaceae	Pectobacterium	Pectobacterium atrosepticum
isolate_bacterial_complete	GCF_002804285.1	6	Bacteria	Firmicutes	Bacilli	Lactobacillales	Streptococcaceae	Lactococcus	Lactococcus lactis
isolate_bacterial_complete	GCF_002804345.2	2	Bacteria	Proteobacteria	Gammaproteobacteria	Enterobacterales	Enterobacteriaceae	Escherichia	Escherichia flexneri
isolate_bacterial_complete	GCF_002808045.1	2	Bacteria	Proteobacteria	Gammaproteobacteria	Enterobacterales	Alteromonadaceae	Idiomarina	Idiomarina sp002808045
isolate_bacterial_complete	GCF_002810285.1	9	Bacteria	Proteobacteria	Gammaproteobacteria	Enterobacterales	Enterobacteriaceae	Serratia	Serratia marcescens_I
isolate_bacterial_complete	GCF_002810325.1	2	Bacteria	Proteobacteria	Alphaproteobacteria	Rhizobiales	Rhizobiaceae	Bartonella	Bartonella rochalimae
isolate_bacterial_complete	GCF_002811305.2	5	Bacteria	Proteobacteria	Gammaproteobacteria	Enterobacterales	Enterobacteriaceae	Klebsiella	Klebsiella pneumoniae
isolate_bacterial_complete	GCF_002811335.3	3	Bacteria	Proteobacteria	Gammaproteobacteria	Enterobacterales	Enterobacteriaceae	Klebsiella	Klebsiella pneumoniae
isolate_bacterial_complete	GCF_002811555.3	3	Bacteria	Proteobacteria	Gammaproteobacteria	Enterobacterales	Enterobacteriaceae	Escherichia	Escherichia flexneri
isolate_bacterial_complete	GCF_002812345.2	6	Bacteria	Firmicutes	Bacilli	Staphylococcales	Staphylococcaceae	Staphylococcus	Staphylococcus argenteus
isolate_bacterial_complete	GCF_002812365.1	4	Bacteria	Proteobacteria	Gammaproteobacteria	Enterobacterales	Enterobacteriaceae	Klebsiella	Klebsiella pneumoniae
isolate_bacterial_complete	GCF_002812385.1	4	Bacteria	Proteobacteria	Gammaproteobacteria	Enterobacterales	Enterobacteriaceae	Klebsiella	Klebsiella pneumoniae
isolate_bacterial_complete	GCF_002812405.1	47	Bacteria	Actinobacteriota	Actinobacteria	Streptomycetales	Streptomycetaceae	Streptomyces	Streptomyces autolyticus
isolate_bacterial_complete	GCF_002812425.1	2	Bacteria	Firmicutes	Bacilli	Lactobacillales	Streptococcaceae	Streptococcus	Streptococcus agalactiae
isolate_bacterial_complete	GCF_002812445.1	2	Bacteria	Firmicutes	Bacilli	Lactobacillales	Streptococcaceae	Streptococcus	Streptococcus agalactiae
isolate_bacterial_complete	GCF_002812465.1	2	Bacteria	Firmicutes	Bacilli	Lactobacillales	Streptococcaceae	Streptococcus	Streptococcus agalactiae
isolate_bacterial_complete	GCF_002812485.1	10	Bacteria	Proteobacteria	Gammaproteobacteria	Enterobacterales	Enterobacteriaceae	Dickeya	Dickeya fangzhongdai
isolate_bacterial_complete	GCF_002812505.1	2	Bacteria	Firmicutes	Bacilli	Lactobacillales	Streptococcaceae	Streptococcus	Streptococcus agalactiae
isolate_bacterial_complete	GCF_002812525.1	2	Bacteria	Firmicutes	Bacilli	Lactobacillales	Streptococcaceae	Streptococcus	Streptococcus suis_P
isolate_bacterial_complete	GCF_002812545.1	2	Bacteria	Proteobacteria	Gammaproteobacteria	Enterobacterales	Enterobacteriaceae	Escherichia	Escherichia flexneri
isolate_bacterial_complete	GCF_002812565.2	6	Bacteria	Proteobacteria	Gammaproteobacteria	Pseudomonadales	Pseudomonadaceae	Pseudomonas_E	Pseudomonas_E parafulva_B
isolate_bacterial_complete	GCF_002812585.1	2	Bacteria	Firmicutes_A	Clostridia	Peptostreptococcales	Peptostreptococcaceae	Clostridioides	Clostridioides difficile
isolate_bacterial_complete	GCF_002812605.1	2	Bacteria	Firmicutes_A	Clostridia	Peptostreptococcales	Peptostreptococcaceae	Clostridioides	Clostridioides difficile
isolate_bacterial_complete	GCF_002812625.1	2	Bacteria	Firmicutes_A	Clostridia	Peptostreptococcales	Peptostreptococcaceae	Clostridioides	Clostridioides difficile
isolate_bacterial_complete	GCF_002812645.1	2	Bacteria	Firmicutes_A	Clostridia	Peptostreptococcales	Peptostreptococcaceae	Clostridioides	Clostridioides difficile
isolate_bacterial_complete	GCF_002812665.1	4	Bacteria	Proteobacteria	Gammaproteobacteria	Enterobacterales	Enterobacteriaceae	Klebsiella	Klebsiella pneumoniae
isolate_bacterial_complete	GCF_002812685.2	2	Bacteria	Proteobacteria	Gammaproteobacteria	Enterobacterales	Enterobacteriaceae	Escherichia	Escherichia flexneri
isolate_bacterial_complete	GCF_002812705.1	6	Bacteria	Proteobacteria	Gammaproteobacteria	Burkholderiales	Burkholderiaceae	Achromobacter	Achromobacter spanius
isolate_bacterial_complete	GCF_002812825.1	13	Bacteria	Proteobacteria	Gammaproteobacteria	Pseudomonadales	Pseudomonadaceae	Pseudomonas	Pseudomonas aeruginosa
isolate_bacterial_complete	GCF_002812845.1	13	Bacteria	Proteobacteria	Gammaproteobacteria	Pseudomonadales	Pseudomonadaceae	Pseudomonas	Pseudomonas aeruginosa
isolate_bacterial_complete	GCF_002812865.1	13	Bacteria	Proteobacteria	Gammaproteobacteria	Pseudomonadales	Pseudomonadaceae	Pseudomonas	Pseudomonas aeruginosa
isolate_bacterial_complete	GCF_002812885.1	13	Bacteria	Proteobacteria	Gammaproteobacteria	Pseudomonadales	Pseudomonadaceae	Pseudomonas	Pseudomonas aeruginosa
isolate_bacterial_complete	GCF_002812905.2	12	Bacteria	Proteobacteria	Gammaproteobacteria	Pseudomonadales	Pseudomonadaceae	Pseudomonas	Pseudomonas aeruginosa
isolate_bacterial_complete	GCF_002813025.1	5	Bacteria	Firmicutes	Bacilli	Bacillales	Salisediminibacteriaceae	Bacillus_AS	Bacillus_AS populi
isolate_bacterial_complete	GCF_002813045.1	3	Bacteria	Proteobacteria	Gammaproteobacteria	Pseudomonadales	Moraxellaceae	Acinetobacter	Acinetobacter bereziniae
isolate_bacterial_complete	GCF_002813065.1	3	Bacteria	Proteobacteria	Gammaproteobacteria	Pseudomonadales	Moraxellaceae	Acinetobacter	Acinetobacter haemolyticus
isolate_bacterial_complete	GCF_002813535.1	5	Bacteria	Firmicutes	Bacilli	Lactobacillales	Streptococcaceae	Streptococcus	Streptococcus pneumoniae
isolate_bacterial_complete	GCF_002813555.1	0	Bacteria	Firmicutes	Bacilli	Mycoplasmatales	Mycoplasmataceae	Spiroplasma_A	Spiroplasma_A floricola
isolate_bacterial_complete	GCF_002813575.1	20	Bacteria	Cyanobacteria	Cyanobacteriia	Cyanobacteriales	Nostocaceae	Nostoc	Nostoc flagelliforme
isolate_bacterial_complete	GCF_002813595.1	5	Bacteria	Proteobacteria	Gammaproteobacteria	Enterobacterales	Enterobacteriaceae	Klebsiella	Klebsiella pneumoniae
isolate_bacterial_complete	GCF_002813615.1	1	Bacteria	Firmicutes	Bacilli	Lactobacillales	Lactobacillaceae	Lactobacillus_C	Lactobacillus_C paracasei
isolate_bacterial_complete	GCF_002813635.1	4	Bacteria	Proteobacteria	Gammaproteobacteria	Nitrococcales	Nitrococcaceae	Spiribacter	Spiribacter sp001715285
isolate_bacterial_complete	GCF_002813715.1	10	Bacteria	Proteobacteria	Gammaproteobacteria	Legionellales	Legionellaceae	Legionella	Legionella fraseri
isolate_bacterial_complete	GCF_002813735.1	10	Bacteria	Proteobacteria	Gammaproteobacteria	Legionellales	Legionellaceae	Legionella	Legionella fraseri
isolate_bacterial_complete	GCF_002813755.1	3	Bacteria	Firmicutes	Bacilli	Lactobacillales	Enterococcaceae	Enterococcus_B	Enterococcus_B mundtii
isolate_bacterial_complete	GCF_002813775.1	7	Bacteria	Proteobacteria	Gammaproteobacteria	Chromatiales	Chromatiaceae	Thiodictyon	Thiodictyon syntrophicum
isolate_bacterial_complete	GCF_002813875.1	12	Bacteria	Firmicutes	Bacilli	Bacillales	Bacillaceae_G	Bacillus_A	Bacillus_A thuringiensis
isolate_bacterial_complete	GCF_002813915.1	5	Bacteria	Bacteroidota	Bacteroidia	Flavobacteriales	Flavobacteriaceae	Tenacibaculum	Tenacibaculum sp002813915
isolate_bacterial_complete	GCF_002813935.1	2	Bacteria	Proteobacteria	Gammaproteobacteria	Enterobacterales	Enterobacteriaceae	Salmonella	Salmonella enterica
isolate_bacterial_complete	GCF_002813955.1	6	Bacteria	Firmicutes	Bacilli	Lactobacillales	Streptococcaceae	Streptococcus	Streptococcus pneumoniae
isolate_bacterial_complete	GCF_002813975.1	2	Bacteria	Proteobacteria	Gammaproteobacteria	Enterobacterales	Enterobacteriaceae	Salmonella	Salmonella enterica
isolate_bacterial_complete	GCF_002813995.1	2	Bacteria	Proteobacteria	Gammaproteobacteria	Enterobacterales	Enterobacteriaceae	Salmonella	Salmonella enterica
isolate_bacterial_complete	GCF_002814015.1	3	Bacteria	Proteobacteria	Gammaproteobacteria	Enterobacterales	Enterobacteriaceae	Klebsiella	Klebsiella pneumoniae
isolate_bacterial_complete	GCF_002814035.1	4	Bacteria	Proteobacteria	Alphaproteobacteria	Rhizobiales	Rhizobiaceae	Agrobacterium	Agrobacterium pusense
isolate_bacterial_complete	GCF_002814095.1	8	Bacteria	Proteobacteria	Alphaproteobacteria	Rhodobacterales	Rhodobacteraceae	Sagittula	Sagittula sp002814095
isolate_bacterial_complete	GCF_002814115.1	1	Bacteria	Firmicutes	Bacilli	Lactobacillales	Enterococcaceae	Enterococcus	Enterococcus faecalis
isolate_bacterial_complete	GCF_002814135.1	2	Bacteria	Firmicutes	Bacilli	Lactobacillales	Streptococcaceae	Streptococcus	Streptococcus uberis
isolate_bacterial_complete	GCF_002814155.1	4	Bacteria	Proteobacteria	Gammaproteobacteria	Enterobacterales	Alteromonadaceae	Pseudoalteromonas	Pseudoalteromonas spongiae
isolate_bacterial_complete	GCF_002831485.1	1	Bacteria	Firmicutes	Bacilli	Lactobacillales	Listeriaceae	Listeria	Listeria monocytogenes
isolate_bacterial_complete	GCF_002831505.1	1	Bacteria	Firmicutes	Bacilli	Lactobacillales	Enterococcaceae	Enterococcus_B	Enterococcus_B faecium
isolate_bacterial_complete	GCF_002831525.1	3	Bacteria	Proteobacteria	Gammaproteobacteria	Enterobacterales	Enterobacteriaceae	Klebsiella	Klebsiella pneumoniae
isolate_bacterial_complete	GCF_002831545.1	7	Bacteria	Firmicutes	Bacilli	Lactobacillales	Streptococcaceae	Streptococcus	Streptococcus suis_P
isolate_bacterial_complete	GCF_002831565.1	9	Bacteria	Bacteroidota	Bacteroidia	Cytophagales	Spirosomaceae	Spirosoma	Spirosoma sp002831565
isolate_bacterial_complete	GCF_002831585.1	13	Bacteria	Proteobacteria	Alphaproteobacteria	Rhizobiales	Xanthobacteraceae	Bradyrhizobium	Bradyrhizobium sp002831585
isolate_bacterial_complete	GCF_002831605.1	3	Bacteria	Proteobacteria	Gammaproteobacteria	Enterobacterales	Alteromonadaceae	Alteromonas	Alteromonas sp002831605
isolate_bacterial_complete	GCF_002831625.1	2	Bacteria	Bacteroidota	Bacteroidia	Flavobacteriales	Flavobacteriaceae	Nonlabens	Nonlabens sp002831625
isolate_bacterial_complete	GCF_002831645.1	4	Bacteria	Bacteroidota	Bacteroidia	Flavobacteriales	Flavobacteriaceae	Olleya	Olleya sp002831645
isolate_bacterial_complete	GCF_002831665.1	2	Bacteria	Bacteroidota	Bacteroidia	Flavobacteriales	Flavobacteriaceae	Lacinutrix	Lacinutrix sp002831665
isolate_bacterial_complete	GCF_002831685.1	3	Bacteria	Bacteroidota	Bacteroidia	Flavobacteriales	Flavobacteriaceae	Polaribacter	Polaribacter sp002831685
isolate_bacterial_complete	GCF_002832675.1	26	Bacteria	Actinobacteriota	Actinobacteria	Streptomycetales	Streptomycetaceae	Streptomyces	Streptomyces filamentosus
isolate_bacterial_complete	GCF_002833405.1	2	Bacteria	Firmicutes	Bacilli	Bacillales_A	Planococcaceae	Planococcus_B	Planococcus_B sp002833405
isolate_bacterial_complete	GCF_002833425.1	3	Bacteria	Proteobacteria	Gammaproteobacteria	Enterobacterales	Enterobacteriaceae	Klebsiella	Klebsiella pneumoniae
isolate_bacterial_complete	GCF_002833445.1	3	Bacteria	Proteobacteria	Gammaproteobacteria	Enterobacterales	Enterobacteriaceae	Klebsiella	Klebsiella pneumoniae
isolate_bacterial_complete	GCF_002833465.1	3	Bacteria	Proteobacteria	Gammaproteobacteria	Enterobacterales	Enterobacteriaceae	Klebsiella	Klebsiella pneumoniae
isolate_bacterial_complete	GCF_002833485.1	7	Bacteria	Firmicutes	Bacilli	Bacillales	Bacillaceae_G	Bacillus_A	Bacillus_A anthracis
isolate_bacterial_complete	GCF_002838165.1	5	Bacteria	Proteobacteria	Gammaproteobacteria	Enterobacterales	Shewanellaceae	Shewanella	Shewanella sp002838165
isolate_bacterial_complete	GCF_002838185.1	0	Bacteria	Firmicutes	Bacilli	Acholeplasmatales	Acholeplasmataceae	MZ-XQ	MZ-XQ sp002838185
isolate_bacterial_complete	GCF_002838205.1	0	Bacteria	Firmicutes	Bacilli	Acholeplasmatales	Acholeplasmataceae	MZ-XQ	MZ-XQ sp002838205
isolate_bacterial_complete	GCF_002838225.1	1	Bacteria	Actinobacteriota	Actinobacteria	Actinomycetales	Bifidobacteriaceae	Bifidobacterium	Bifidobacterium breve
isolate_bacterial_complete	GCF_002838245.1	0	Bacteria	Actinobacteriota	Actinobacteria	Actinomycetales	Bifidobacteriaceae	Bifidobacterium	Bifidobacterium breve
isolate_bacterial_complete	GCF_002838265.1	1	Bacteria	Actinobacteriota	Actinobacteria	Actinomycetales	Bifidobacteriaceae	Bifidobacterium	Bifidobacterium breve
isolate_bacterial_complete	GCF_002838285.1	2	Bacteria	Actinobacteriota	Actinobacteria	Actinomycetales	Bifidobacteriaceae	Bifidobacterium	Bifidobacterium breve
isolate_bacterial_complete	GCF_002838305.1	0	Bacteria	Actinobacteriota	Actinobacteria	Actinomycetales	Bifidobacteriaceae	Bifidobacterium	Bifidobacterium breve
isolate_bacterial_complete	GCF_002838325.1	0	Bacteria	Actinobacteriota	Actinobacteria	Actinomycetales	Bifidobacteriaceae	Bifidobacterium	Bifidobacterium breve
isolate_bacterial_complete	GCF_002838345.1	0	Bacteria	Actinobacteriota	Actinobacteria	Actinomycetales	Bifidobacteriaceae	Bifidobacterium	Bifidobacterium breve
isolate_bacterial_complete	GCF_002838365.1	0	Bacteria	Actinobacteriota	Actinobacteria	Actinomycetales	Bifidobacteriaceae	Bifidobacterium	Bifidobacterium breve
isolate_bacterial_complete	GCF_002838385.1	0	Bacteria	Actinobacteriota	Actinobacteria	Actinomycetales	Bifidobacteriaceae	Bifidobacterium	Bifidobacterium breve
isolate_bacterial_complete	GCF_002838405.1	0	Bacteria	Actinobacteriota	Actinobacteria	Actinomycetales	Bifidobacteriaceae	Bifidobacterium	Bifidobacterium breve
isolate_bacterial_complete	GCF_002838425.1	1	Bacteria	Actinobacteriota	Actinobacteria	Actinomycetales	Bifidobacteriaceae	Bifidobacterium	Bifidobacterium breve
isolate_bacterial_complete	GCF_002838445.1	0	Bacteria	Actinobacteriota	Actinobacteria	Actinomycetales	Bifidobacteriaceae	Bifidobacterium	Bifidobacterium breve
isolate_bacterial_complete	GCF_002838465.1	0	Bacteria	Actinobacteriota	Actinobacteria	Actinomycetales	Bifidobacteriaceae	Bifidobacterium	Bifidobacterium breve
isolate_bacterial_complete	GCF_002838485.1	0	Bacteria	Actinobacteriota	Actinobacteria	Actinomycetales	Bifidobacteriaceae	Bifidobacterium	Bifidobacterium breve
isolate_bacterial_complete	GCF_002838505.1	1	Bacteria	Actinobacteriota	Actinobacteria	Actinomycetales	Bifidobacteriaceae	Bifidobacterium	Bifidobacterium breve
isolate_bacterial_complete	GCF_002838525.1	0	Bacteria	Actinobacteriota	Actinobacteria	Actinomycetales	Bifidobacteriaceae	Bifidobacterium	Bifidobacterium breve
isolate_bacterial_complete	GCF_002838545.1	1	Bacteria	Actinobacteriota	Actinobacteria	Actinomycetales	Bifidobacteriaceae	Bifidobacterium	Bifidobacterium breve
isolate_bacterial_complete	GCF_002838565.1	1	Bacteria	Actinobacteriota	Actinobacteria	Actinomycetales	Bifidobacteriaceae	Bifidobacterium	Bifidobacterium breve
isolate_bacterial_complete	GCF_002838585.1	1	Bacteria	Actinobacteriota	Actinobacteria	Actinomycetales	Bifidobacteriaceae	Bifidobacterium	Bifidobacterium breve
isolate_bacterial_complete	GCF_002838605.1	1	Bacteria	Actinobacteriota	Actinobacteria	Actinomycetales	Bifidobacteriaceae	Bifidobacterium	Bifidobacterium breve
isolate_bacterial_complete	GCF_002838625.1	1	Bacteria	Actinobacteriota	Actinobacteria	Actinomycetales	Bifidobacteriaceae	Bifidobacterium	Bifidobacterium breve
isolate_bacterial_complete	GCF_002838645.1	1	Bacteria	Actinobacteriota	Actinobacteria	Actinomycetales	Bifidobacteriaceae	Bifidobacterium	Bifidobacterium breve
isolate_bacterial_complete	GCF_002838665.1	1	Bacteria	Actinobacteriota	Actinobacteria	Actinomycetales	Bifidobacteriaceae	Bifidobacterium	Bifidobacterium breve
isolate_bacterial_complete	GCF_002838685.1	1	Bacteria	Actinobacteriota	Actinobacteria	Actinomycetales	Bifidobacteriaceae	Bifidobacterium	Bifidobacterium breve
isolate_bacterial_complete	GCF_002838705.1	0	Bacteria	Actinobacteriota	Actinobacteria	Actinomycetales	Bifidobacteriaceae	Bifidobacterium	Bifidobacterium breve
isolate_bacterial_complete	GCF_002838725.1	1	Bacteria	Actinobacteriota	Actinobacteria	Actinomycetales	Bifidobacteriaceae	Bifidobacterium	Bifidobacterium breve
isolate_bacterial_complete	GCF_002838745.1	1	Bacteria	Actinobacteriota	Actinobacteria	Actinomycetales	Bifidobacteriaceae	Bifidobacterium	Bifidobacterium breve
isolate_bacterial_complete	GCF_002838765.1	2	Bacteria	Proteobacteria	Gammaproteobacteria	Enterobacterales	Kangiellaceae	Kangiella	Kangiella profundi
isolate_bacterial_complete	GCF_002843115.1	5	Bacteria	Firmicutes	Bacilli	Lactobacillales	Streptococcaceae	Streptococcus	Streptococcus thermophilus
isolate_bacterial_complete	GCF_002843135.1	5	Bacteria	Actinobacteriota	Actinobacteria	Mycobacteriales	Mycobacteriaceae	Corynebacterium	Corynebacterium diphtheriae
isolate_bacterial_complete	GCF_002843235.3	2	Bacteria	Proteobacteria	Gammaproteobacteria	Enterobacterales	Enterobacteriaceae	Providencia	Providencia sp002843235
isolate_bacterial_complete	GCF_002843285.1	12	Bacteria	Proteobacteria	Gammaproteobacteria	Pseudomonadales	Pseudomonadaceae	Pseudomonas	Pseudomonas aeruginosa
isolate_bacterial_complete	GCF_002843505.1	14	Bacteria	Firmicutes	Bacilli	Bacillales	Bacillaceae	Bacillus	Bacillus velezensis
isolate_bacterial_complete	GCF_002843525.1	1	Bacteria	Firmicutes	Bacilli	Lactobacillales	Listeriaceae	Listeria	Listeria monocytogenes
isolate_bacterial_complete	GCF_002843545.1	5	Bacteria	Firmicutes	Bacilli	Lactobacillales	Streptococcaceae	Streptococcus	Streptococcus pneumoniae
isolate_bacterial_complete	GCF_002843565.1	0	Bacteria	Firmicutes	Bacilli	Mycoplasmatales	Mycoplasmataceae	Tullyiplasma	Tullyiplasma syrphidae
isolate_bacterial_complete	GCF_002843585.1	6	Bacteria	Proteobacteria	Gammaproteobacteria	Pseudomonadales	Pseudomonadaceae	Pseudomonas_E	Pseudomonas_E sp002843585
isolate_bacterial_complete	GCF_002843605.1	13	Bacteria	Proteobacteria	Gammaproteobacteria	Pseudomonadales	Pseudomonadaceae	Pseudomonas_E	Pseudomonas_E sp002843605
isolate_bacterial_complete	GCF_002843625.1	15	Bacteria	Proteobacteria	Gammaproteobacteria	Pseudomonadales	Pseudomonadaceae	Pseudomonas_E	Pseudomonas_E chlororaphis
isolate_bacterial_complete	GCF_002843645.1	23	Bacteria	Proteobacteria	Gammaproteobacteria	Burkholderiales	Burkholderiaceae	Burkholderia	Burkholderia mallei
isolate_bacterial_complete	GCF_002843665.1	7	Bacteria	Proteobacteria	Gammaproteobacteria	Pseudomonadales	Moraxellaceae	Acinetobacter	Acinetobacter baumannii
isolate_bacterial_complete	GCF_002843685.1	2	Bacteria	Proteobacteria	Gammaproteobacteria	Enterobacterales	Enterobacteriaceae	Escherichia	Escherichia flexneri
isolate_bacterial_complete	GCF_002843965.1	3	Bacteria	Actinobacteriota	Actinobacteria	Actinomycetales	Microbacteriaceae	Microbacterium	Microbacterium hominis
isolate_bacterial_complete	GCF_002843985.1	0	Bacteria	Campylobacterota	Campylobacteria	Campylobacterales	Campylobacteraceae	Campylobacter_D	Campylobacter_D coli
isolate_bacterial_complete	GCF_002844125.1	14	Bacteria	Firmicutes	Bacilli	Bacillales	Bacillaceae	Bacillus	Bacillus velezensis
isolate_bacterial_complete	GCF_002844145.1	15	Bacteria	Proteobacteria	Gammaproteobacteria	Pseudomonadales	Pseudomonadaceae	Pseudomonas_E	Pseudomonas_E piscium
isolate_bacterial_complete	GCF_002844165.1	2	Bacteria	Proteobacteria	Gammaproteobacteria	Enterobacterales	Enterobacteriaceae	Escherichia	Escherichia flexneri
isolate_bacterial_complete	GCF_002844355.1	3	Bacteria	Firmicutes	Bacilli	Lactobacillales	Streptococcaceae	Streptococcus	Streptococcus pyogenes
isolate_bacterial_complete	GCF_002844375.1	8	Bacteria	Proteobacteria	Alphaproteobacteria	Rhodospirillales_A	Thalassospiraceae	Thalassospira	Thalassospira sp002844375
isolate_bacterial_complete	GCF_002844395.1	2	Bacteria	Firmicutes_A	Clostridia	Acetivibrionales	Acetivibrionaceae	Herbivorax	Herbivorax saccincola
isolate_bacterial_complete	GCF_002844685.1	5	Bacteria	Proteobacteria	Gammaproteobacteria	Enterobacterales	Enterobacteriaceae	Escherichia	Escherichia coli
isolate_bacterial_complete	GCF_002845365.1	13	Bacteria	Firmicutes	Bacilli	Bacillales	Bacillaceae	Bacillus	Bacillus velezensis
isolate_bacterial_complete	GCF_002845845.1	0	Bacteria	Actinobacteriota	Actinobacteria	Actinomycetales	Bifidobacteriaceae	Bifidobacterium	Bifidobacterium bifidum
isolate_bacterial_complete	GCF_002845865.1	4	Bacteria	Proteobacteria	Gammaproteobacteria	Enterobacterales	Enterobacteriaceae	Klebsiella	Klebsiella pneumoniae
isolate_bacterial_complete	GCF_002845885.1	4	Bacteria	Proteobacteria	Gammaproteobacteria	Enterobacterales	Enterobacteriaceae	Klebsiella	Klebsiella pneumoniae
isolate_bacterial_complete	GCF_002845905.1	5	Bacteria	Proteobacteria	Gammaproteobacteria	Enterobacterales	Enterobacteriaceae	Klebsiella	Klebsiella pneumoniae
isolate_bacterial_complete	GCF_002845925.1	4	Bacteria	Proteobacteria	Gammaproteobacteria	Enterobacterales	Enterobacteriaceae	Klebsiella	Klebsiella pneumoniae
isolate_bacterial_complete	GCF_002845945.1	4	Bacteria	Proteobacteria	Gammaproteobacteria	Enterobacterales	Enterobacteriaceae	Klebsiella	Klebsiella pneumoniae
isolate_bacterial_complete	GCF_002845965.1	4	Bacteria	Proteobacteria	Gammaproteobacteria	Enterobacterales	Enterobacteriaceae	Klebsiella	Klebsiella pneumoniae
isolate_bacterial_complete	GCF_002846075.1	5	Bacteria	Firmicutes	Bacilli	Lactobacillales	Streptococcaceae	Streptococcus	Streptococcus thermophilus
isolate_bacterial_complete	GCF_002846135.1	4	Bacteria	Proteobacteria	Gammaproteobacteria	Enterobacterales	Enterobacteriaceae	Escherichia	Escherichia coli
isolate_bacterial_complete	GCF_002846155.1	5	Bacteria	Firmicutes	Bacilli	Lactobacillales	Streptococcaceae	Streptococcus	Streptococcus thermophilus
isolate_bacterial_complete	GCF_002846975.1	11	Bacteria	Proteobacteria	Gammaproteobacteria	Enterobacterales	Enterobacteriaceae	Dickeya	Dickeya solani
isolate_bacterial_complete	GCF_002846995.1	11	Bacteria	Proteobacteria	Gammaproteobacteria	Enterobacterales	Enterobacteriaceae	Dickeya	Dickeya solani
isolate_bacterial_complete	GCF_002847015.1	12	Bacteria	Proteobacteria	Gammaproteobacteria	Enterobacterales	Enterobacteriaceae	ATCC-39006	ATCC-39006 sp002847015
isolate_bacterial_complete	GCF_002847285.1	27	Bacteria	Actinobacteriota	Actinobacteria	Streptomycetales	Streptomycetaceae	Streptomyces	Streptomyces sp002847285
isolate_bacterial_complete	GCF_002847305.1	9	Bacteria	Proteobacteria	Alphaproteobacteria	Rhodobacterales	Rhodobacteraceae	Paracoccus	Paracoccus sp002847305
isolate_bacterial_complete	GCF_002847385.1	4	Bacteria	Proteobacteria	Gammaproteobacteria	Xanthomonadales	Xanthomonadaceae	Stenotrophomonas	Stenotrophomonas sp002192255
isolate_bacterial_complete	GCF_002847405.1	4	Bacteria	Actinobacteriota	Actinobacteria	Mycobacteriales	Mycobacteriaceae	Corynebacterium	Corynebacterium glutamicum
isolate_bacterial_complete	GCF_002847425.1	4	Bacteria	Actinobacteriota	Actinobacteria	Mycobacteriales	Mycobacteriaceae	Corynebacterium	Corynebacterium glutamicum
isolate_bacterial_complete	GCF_002847445.1	9	Bacteria	Proteobacteria	Alphaproteobacteria	Rhodobacterales	Rhodobacteraceae	Paracoccus	Paracoccus zhejiangensis
isolate_bacterial_complete	GCF_002848225.1	2	Bacteria	Proteobacteria	Gammaproteobacteria	Enterobacterales	Enterobacteriaceae	Escherichia	Escherichia flexneri
isolate_bacterial_complete	GCF_002848265.1	2	Bacteria	Actinobacteriota	Actinobacteria	Actinomycetales	Microbacteriaceae	Microbacterium	Microbacterium sp002848265
isolate_bacterial_complete	GCF_002848345.1	15	Bacteria	Proteobacteria	Gammaproteobacteria	Burkholderiales	Chromobacteriaceae	Chromobacterium	Chromobacterium sp002848345
isolate_bacterial_complete	GCF_002848365.2	11	Bacteria	Proteobacteria	Gammaproteobacteria	Legionellales	Legionellaceae	Legionella	Legionella sainthelensi
isolate_bacterial_complete	GCF_002848385.1	2	Bacteria	Firmicutes	Bacilli	Lactobacillales	Enterococcaceae	Enterococcus_B	Enterococcus_B faecium
isolate_bacterial_complete	GCF_002848405.1	0	Bacteria	Verrucomicrobiota_A	Chlamydiia	Chlamydiales	Chlamydiaceae	Chlamydophila	Chlamydophila psittaci
isolate_bacterial_complete	GCF_002848425.1	1	Bacteria	Firmicutes	Bacilli	Lactobacillales	Listeriaceae	Listeria	Listeria monocytogenes
isolate_bacterial_complete	GCF_002848445.1	10	Bacteria	Actinobacteriota	Actinobacteria	Mycobacteriales	Mycobacteriaceae	Gordonia	Gordonia sihwensis
isolate_bacterial_complete	GCF_002848465.1	1	Bacteria	Firmicutes	Bacilli	Lactobacillales	Listeriaceae	Listeria	Listeria monocytogenes
isolate_bacterial_complete	GCF_002848485.1	1	Bacteria	Firmicutes	Bacilli	Lactobacillales	Listeriaceae	Listeria	Listeria monocytogenes
isolate_bacterial_complete	GCF_002848505.1	1	Bacteria	Firmicutes	Bacilli	Lactobacillales	Listeriaceae	Listeria	Listeria monocytogenes
isolate_bacterial_complete	GCF_002848525.1	31	Bacteria	Actinobacteriota	Actinobacteria	Streptomycetales	Streptomycetaceae	Streptomyces	Streptomyces bacillaris
isolate_bacterial_complete	GCF_002848545.1	5	Bacteria	Proteobacteria	Gammaproteobacteria	Enterobacterales	Enterobacteriaceae	Klebsiella	Klebsiella pneumoniae
isolate_bacterial_complete	GCF_002848565.1	4	Bacteria	Proteobacteria	Gammaproteobacteria	Enterobacterales	Enterobacteriaceae	Klebsiella	Klebsiella pneumoniae
isolate_bacterial_complete	GCF_002848585.1	6	Bacteria	Proteobacteria	Gammaproteobacteria	Enterobacterales	Enterobacteriaceae	Klebsiella	Klebsiella pneumoniae
isolate_bacterial_complete	GCF_002848605.1	3	Bacteria	Proteobacteria	Gammaproteobacteria	Enterobacterales	Enterobacteriaceae	Klebsiella	Klebsiella pneumoniae
isolate_bacterial_complete	GCF_002848625.1	3	Bacteria	Firmicutes	Bacilli	Lactobacillales	Enterococcaceae	Enterococcus_B	Enterococcus_B faecium
isolate_bacterial_complete	GCF_002848645.1	3	Bacteria	Firmicutes	Bacilli	Lactobacillales	Enterococcaceae	Enterococcus_B	Enterococcus_B faecium
isolate_bacterial_complete	GCF_002848665.1	3	Bacteria	Firmicutes	Bacilli	Lactobacillales	Enterococcaceae	Enterococcus_B	Enterococcus_B faecium
isolate_bacterial_complete	GCF_002848685.1	3	Bacteria	Firmicutes	Bacilli	Lactobacillales	Enterococcaceae	Enterococcus_B	Enterococcus_B faecium
isolate_bacterial_complete	GCF_002848705.1	3	Bacteria	Firmicutes	Bacilli	Lactobacillales	Enterococcaceae	Enterococcus_B	Enterococcus_B faecium
isolate_bacterial_complete	GCF_002848725.1	3	Bacteria	Firmicutes	Bacilli	Lactobacillales	Enterococcaceae	Enterococcus_B	Enterococcus_B faecium
isolate_bacterial_complete	GCF_002848745.1	4	Bacteria	Firmicutes	Bacilli	Lactobacillales	Enterococcaceae	Enterococcus_B	Enterococcus_B faecium
isolate_bacterial_complete	GCF_002849695.1	2	Bacteria	Bacteroidota	Bacteroidia	Bacteroidales	Bacteroidaceae	Bacteroides	Bacteroides fragilis_A
isolate_bacterial_complete	GCF_002849715.1	9	Bacteria	Actinobacteriota	Actinobacteria	Actinomycetales	Micrococcaceae	Arthrobacter_F	Arthrobacter_F crystallopoietes
isolate_bacterial_complete	GCF_002849735.1	31	Bacteria	Actinobacteriota	Actinobacteria	Mycobacteriales	Pseudonocardiaceae	Amycolatopsis	Amycolatopsis sp002849735
isolate_bacterial_complete	GCF_002849755.2	3	Bacteria	Proteobacteria	Gammaproteobacteria	Beggiatoales	Beggiatoaceae	Beggiatoa	Beggiatoa leptomitoformis
isolate_bacterial_complete	GCF_002849775.1	2	Bacteria	Proteobacteria	Gammaproteobacteria	Enterobacterales	Pasteurellaceae	Glaesserella	Glaesserella sp003260095
isolate_bacterial_complete	GCF_002849795.1	3	Bacteria	Bacteroidota	Bacteroidia	Bacteroidales	Bacteroidaceae	Prevotella	Prevotella jejuni
isolate_bacterial_complete	GCF_002849835.1	5	Bacteria	Firmicutes	Bacilli	Bacillales	Amphibacillaceae	Virgibacillus	Virgibacillus dokdonensis
isolate_bacterial_complete	GCF_002849855.1	7	Bacteria	Proteobacteria	Gammaproteobacteria	Enterobacterales	Vibrionaceae	Vibrio	Vibrio azureus
isolate_bacterial_complete	GCF_002849875.1	3	Bacteria	Proteobacteria	Gammaproteobacteria	Enterobacterales	Alteromonadaceae	Alteromonas	Alteromonas macleodii
isolate_bacterial_complete	GCF_002849895.1	0	Bacteria	Firmicutes	Bacilli	Lactobacillales	Lactobacillaceae	Lactobacillus_K	Lactobacillus_K alimentarius
isolate_bacterial_complete	GCF_002849915.1	0	Bacteria	Firmicutes	Bacilli	Lactobacillales	Lactobacillaceae	Lactobacillus	Lactobacillus helveticus
isolate_bacterial_complete	GCF_002849935.1	2	Bacteria	Firmicutes	Bacilli	Lactobacillales	Lactobacillaceae	Lactobacillus	Lactobacillus helveticus
isolate_bacterial_complete	GCF_002849955.1	1	Bacteria	Firmicutes	Bacilli	Lactobacillales	Lactobacillaceae	Lactobacillus	Lactobacillus helveticus
isolate_bacterial_complete	GCF_002849975.1	1	Bacteria	Proteobacteria	Gammaproteobacteria	Evansiales	Evansiaceae	Portiera	Portiera aleyrodidarum
isolate_bacterial_complete	GCF_002849995.1	1	Bacteria	Proteobacteria	Gammaproteobacteria	Evansiales	Evansiaceae	Portiera	Portiera aleyrodidarum
isolate_bacterial_complete	GCF_002850015.1	2	Bacteria	Firmicutes	Bacilli	Lactobacillales	Lactobacillaceae	Lactobacillus_F	Lactobacillus_F pentosus
isolate_bacterial_complete	GCF_002850035.1	1	Bacteria	Firmicutes	Bacilli	Lactobacillales	Lactobacillaceae	Lactobacillus_O	Lactobacillus_O hordei
isolate_bacterial_complete	GCF_002850055.1	0	Bacteria	Firmicutes	Bacilli	Lactobacillales	Lactobacillaceae	Lactobacillus_O	Lactobacillus_O nagelii
isolate_bacterial_complete	GCF_002850075.1	4	Bacteria	Proteobacteria	Gammaproteobacteria	Xanthomonadales	Xanthomonadaceae	Xanthomonas	Xanthomonas oryzae
isolate_bacterial_complete	GCF_002850095.1	4	Bacteria	Proteobacteria	Gammaproteobacteria	Xanthomonadales	Xanthomonadaceae	Xanthomonas	Xanthomonas oryzae
isolate_bacterial_complete	GCF_002850115.1	4	Bacteria	Proteobacteria	Gammaproteobacteria	Xanthomonadales	Xanthomonadaceae	Xanthomonas	Xanthomonas oryzae
isolate_bacterial_complete	GCF_002850135.1	4	Bacteria	Proteobacteria	Gammaproteobacteria	Xanthomonadales	Xanthomonadaceae	Xanthomonas	Xanthomonas oryzae
isolate_bacterial_complete	GCF_002850155.1	4	Bacteria	Proteobacteria	Gammaproteobacteria	Xanthomonadales	Xanthomonadaceae	Xanthomonas	Xanthomonas oryzae
isolate_bacterial_complete	GCF_002850175.1	3	Bacteria	Proteobacteria	Gammaproteobacteria	Xanthomonadales	Xanthomonadaceae	Xanthomonas	Xanthomonas oryzae
isolate_bacterial_complete	GCF_002850195.1	4	Bacteria	Proteobacteria	Gammaproteobacteria	Xanthomonadales	Xanthomonadaceae	Xanthomonas	Xanthomonas oryzae
isolate_bacterial_complete	GCF_002850215.1	4	Bacteria	Proteobacteria	Gammaproteobacteria	Xanthomonadales	Xanthomonadaceae	Xanthomonas	Xanthomonas oryzae
isolate_bacterial_complete	GCF_002850235.1	4	Bacteria	Spirochaetota	Brachyspirae	Brachyspirales	Brachyspiraceae	Brachyspira	Brachyspira hyodysenteriae
isolate_bacterial_complete	GCF_002850255.1	12	Bacteria	Proteobacteria	Gammaproteobacteria	Enterobacterales	Alteromonadaceae	Pseudoalteromonas	Pseudoalteromonas sp002850255
isolate_bacterial_complete	GCF_002850275.3	3	Bacteria	Proteobacteria	Gammaproteobacteria	Enterobacterales	Enterobacteriaceae	Klebsiella	Klebsiella pneumoniae
isolate_bacterial_complete	GCF_002850295.1	6	Bacteria	Proteobacteria	Gammaproteobacteria	Enterobacterales	Vibrionaceae	Vibrio	Vibrio harveyi
isolate_bacterial_complete	GCF_002850315.1	3	Bacteria	Firmicutes	Bacilli	Staphylococcales	Staphylococcaceae	Staphylococcus	Staphylococcus epidermidis
isolate_bacterial_complete	GCF_002850355.1	3	Bacteria	Proteobacteria	Gammaproteobacteria	Enterobacterales	Enterobacteriaceae	Klebsiella	Klebsiella pneumoniae
isolate_bacterial_complete	GCF_002850375.1	2	Bacteria	Firmicutes	Bacilli	Staphylococcales	Staphylococcaceae	Staphylococcus	Staphylococcus hominis
isolate_bacterial_complete	GCF_002850395.1	4	Bacteria	Firmicutes	Bacilli	Staphylococcales	Staphylococcaceae	Staphylococcus	Staphylococcus aureus
isolate_bacterial_complete	GCF_002850415.1	4	Bacteria	Firmicutes	Bacilli	Staphylococcales	Staphylococcaceae	Staphylococcus	Staphylococcus aureus
isolate_bacterial_complete	GCF_002850435.1	5	Bacteria	Proteobacteria	Alphaproteobacteria	Rhodobacterales	Rhodobacteraceae	Marivivens	Marivivens sp002850435
isolate_bacterial_complete	GCF_002850455.1	4	Bacteria	Proteobacteria	Gammaproteobacteria	Enterobacterales	Vibrionaceae	Vibrio	Vibrio vulnificus
isolate_bacterial_complete	GCF_002850475.1	14	Bacteria	Firmicutes	Bacilli	Bacillales	Bacillaceae	Bacillus	Bacillus velezensis
isolate_bacterial_complete	GCF_002850495.1	0	Bacteria	Proteobacteria	Gammaproteobacteria	Coxiellales	Coxiellaceae	Coxiella	Coxiella sp000815025
isolate_bacterial_complete	GCF_002850515.1	2	Bacteria	Firmicutes	Bacilli	Lactobacillales	Enterococcaceae	Enterococcus_B	Enterococcus_B faecium
isolate_bacterial_complete	GCF_002850535.1	11	Bacteria	Firmicutes	Bacilli	Bacillales	Bacillaceae	Bacillus	Bacillus siamensis
isolate_bacterial_complete	GCF_002850555.1	2	Bacteria	Firmicutes	Bacilli	Lactobacillales	Enterococcaceae	Enterococcus_D	Enterococcus_D sp002850555
isolate_bacterial_complete	GCF_002850575.1	2	Bacteria	Proteobacteria	Gammaproteobacteria	Enterobacterales	Enterobacteriaceae	Enterobacter	Enterobacter cancerogenus
isolate_bacterial_complete	GCF_002850675.4	3	Bacteria	Proteobacteria	Gammaproteobacteria	Enterobacterales	Enterobacteriaceae	Escherichia	Escherichia flexneri
isolate_bacterial_complete	GCF_002850695.3	4	Bacteria	Proteobacteria	Gammaproteobacteria	Enterobacterales	Aeromonadaceae	Aeromonas	Aeromonas hydrophila
isolate_bacterial_complete	GCF_002852365.2	5	Bacteria	Proteobacteria	Gammaproteobacteria	Enterobacterales	Enterobacteriaceae	Klebsiella	Klebsiella pneumoniae
isolate_bacterial_complete	GCF_002852915.4	6	Bacteria	Proteobacteria	Gammaproteobacteria	Enterobacterales	Enterobacteriaceae	Klebsiella	Klebsiella variicola
isolate_bacterial_complete	GCF_002852995.3	3	Bacteria	Proteobacteria	Gammaproteobacteria	Enterobacterales	Enterobacteriaceae	Klebsiella	Klebsiella pneumoniae
isolate_bacterial_complete	GCF_002853475.2	3	Bacteria	Proteobacteria	Gammaproteobacteria	Enterobacterales	Enterobacteriaceae	Klebsiella	Klebsiella pneumoniae
isolate_bacterial_complete	GCF_002853655.1	3	Bacteria	Proteobacteria	Gammaproteobacteria	Enterobacterales	Enterobacteriaceae	Escherichia	Escherichia flexneri
isolate_bacterial_complete	GCF_002853715.1	4	Bacteria	Proteobacteria	Gammaproteobacteria	Enterobacterales	Enterobacteriaceae	Escherichia	Escherichia coli
isolate_bacterial_complete	GCF_002853805.1	2	Bacteria	Proteobacteria	Gammaproteobacteria	Enterobacterales	Enterobacteriaceae	Escherichia	Escherichia flexneri
isolate_bacterial_complete	GCF_002853965.1	3	Bacteria	Proteobacteria	Gammaproteobacteria	Enterobacterales	Enterobacteriaceae	Escherichia	Escherichia flexneri
isolate_bacterial_complete	GCF_002854065.1	3	Bacteria	Proteobacteria	Gammaproteobacteria	Enterobacterales	Enterobacteriaceae	Escherichia	Escherichia dysenteriae
isolate_bacterial_complete	GCF_002855325.1	3	Bacteria	Proteobacteria	Gammaproteobacteria	Enterobacterales	Enterobacteriaceae	Escherichia	Escherichia flexneri
isolate_bacterial_complete	GCF_002855415.1	2	Bacteria	Proteobacteria	Gammaproteobacteria	Enterobacterales	Enterobacteriaceae	Escherichia	Escherichia flexneri
isolate_bacterial_complete	GCF_002859105.1	5	Bacteria	Proteobacteria	Gammaproteobacteria	Enterobacterales	Enterobacteriaceae	Escherichia	Escherichia coli
isolate_bacterial_complete	GCF_002859205.1	3	Bacteria	Proteobacteria	Gammaproteobacteria	Burkholderiales	Burkholderiaceae	Bordetella	Bordetella pertussis
isolate_bacterial_complete	GCF_002859225.1	10	Bacteria	Proteobacteria	Gammaproteobacteria	Burkholderiales	Burkholderiaceae	Bordetella	Bordetella pertussis
isolate_bacterial_complete	GCF_002859245.1	2	Bacteria	Proteobacteria	Gammaproteobacteria	Enterobacterales	Pasteurellaceae	Pasteurella	Pasteurella multocida
isolate_bacterial_complete	GCF_002859265.1	3	Bacteria	Proteobacteria	Gammaproteobacteria	Enterobacterales	Pasteurellaceae	Pasteurella	Pasteurella multocida
isolate_bacterial_complete	GCF_002859285.1	2	Bacteria	Proteobacteria	Gammaproteobacteria	Enterobacterales	Pasteurellaceae	Pasteurella	Pasteurella multocida
isolate_bacterial_complete	GCF_002859305.1	2	Bacteria	Proteobacteria	Gammaproteobacteria	Enterobacterales	Pasteurellaceae	Pasteurella	Pasteurella multocida
isolate_bacterial_complete	GCF_002859325.1	3	Bacteria	Proteobacteria	Gammaproteobacteria	Enterobacterales	Pasteurellaceae	Pasteurella	Pasteurella multocida
isolate_bacterial_complete	GCF_002859345.1	2	Bacteria	Proteobacteria	Gammaproteobacteria	Enterobacterales	Pasteurellaceae	Pasteurella	Pasteurella multocida
isolate_bacterial_complete	GCF_002859365.1	1	Bacteria	Proteobacteria	Gammaproteobacteria	Enterobacterales	Pasteurellaceae	Pasteurella	Pasteurella multocida
isolate_bacterial_complete	GCF_002859385.1	2	Bacteria	Proteobacteria	Gammaproteobacteria	Enterobacterales	Pasteurellaceae	Pasteurella	Pasteurella multocida
isolate_bacterial_complete	GCF_002859405.1	2	Bacteria	Proteobacteria	Gammaproteobacteria	Enterobacterales	Pasteurellaceae	Pasteurella	Pasteurella multocida
isolate_bacterial_complete	GCF_002859425.1	2	Bacteria	Proteobacteria	Gammaproteobacteria	Enterobacterales	Pasteurellaceae	Pasteurella	Pasteurella multocida
isolate_bacterial_complete	GCF_002859445.1	2	Bacteria	Proteobacteria	Gammaproteobacteria	Enterobacterales	Pasteurellaceae	Pasteurella	Pasteurella multocida
isolate_bacterial_complete	GCF_002859465.1	3	Bacteria	Proteobacteria	Gammaproteobacteria	Enterobacterales	Pasteurellaceae	Pasteurella	Pasteurella multocida
isolate_bacterial_complete	GCF_002859485.1	2	Bacteria	Proteobacteria	Gammaproteobacteria	Enterobacterales	Pasteurellaceae	Pasteurella	Pasteurella multocida
isolate_bacterial_complete	GCF_002859505.1	2	Bacteria	Proteobacteria	Gammaproteobacteria	Enterobacterales	Pasteurellaceae	Pasteurella	Pasteurella multocida
isolate_bacterial_complete	GCF_002859525.1	3	Bacteria	Proteobacteria	Gammaproteobacteria	Enterobacterales	Pasteurellaceae	Pasteurella	Pasteurella multocida
isolate_bacterial_complete	GCF_002859545.1	2	Bacteria	Proteobacteria	Gammaproteobacteria	Enterobacterales	Pasteurellaceae	Pasteurella	Pasteurella multocida
isolate_bacterial_complete	GCF_002859565.1	3	Bacteria	Proteobacteria	Gammaproteobacteria	Burkholderiales	Burkholderiaceae	Bordetella	Bordetella pertussis
isolate_bacterial_complete	GCF_002859585.1	3	Bacteria	Proteobacteria	Gammaproteobacteria	Burkholderiales	Burkholderiaceae	Bordetella	Bordetella pertussis
isolate_bacterial_complete	GCF_002859605.1	3	Bacteria	Proteobacteria	Gammaproteobacteria	Burkholderiales	Burkholderiaceae	Bordetella	Bordetella pertussis
isolate_bacterial_complete	GCF_002859625.1	3	Bacteria	Proteobacteria	Gammaproteobacteria	Burkholderiales	Burkholderiaceae	Bordetella	Bordetella pertussis
isolate_bacterial_complete	GCF_002859645.1	4	Bacteria	Proteobacteria	Gammaproteobacteria	Burkholderiales	Burkholderiaceae	Bordetella	Bordetella pertussis
isolate_bacterial_complete	GCF_002859665.1	3	Bacteria	Proteobacteria	Gammaproteobacteria	Burkholderiales	Burkholderiaceae	Bordetella	Bordetella pertussis
isolate_bacterial_complete	GCF_002859685.1	3	Bacteria	Proteobacteria	Gammaproteobacteria	Burkholderiales	Burkholderiaceae	Bordetella	Bordetella pertussis
isolate_bacterial_complete	GCF_002859705.1	3	Bacteria	Proteobacteria	Gammaproteobacteria	Burkholderiales	Burkholderiaceae	Bordetella	Bordetella pertussis
isolate_bacterial_complete	GCF_002859725.1	3	Bacteria	Proteobacteria	Gammaproteobacteria	Burkholderiales	Burkholderiaceae	Bordetella	Bordetella pertussis
isolate_bacterial_complete	GCF_002859745.1	3	Bacteria	Proteobacteria	Gammaproteobacteria	Burkholderiales	Burkholderiaceae	Bordetella	Bordetella pertussis
isolate_bacterial_complete	GCF_002859765.1	3	Bacteria	Proteobacteria	Gammaproteobacteria	Burkholderiales	Burkholderiaceae	Bordetella	Bordetella pertussis
isolate_bacterial_complete	GCF_002859785.1	3	Bacteria	Proteobacteria	Gammaproteobacteria	Burkholderiales	Burkholderiaceae	Bordetella	Bordetella pertussis
isolate_bacterial_complete	GCF_002859805.1	3	Bacteria	Proteobacteria	Gammaproteobacteria	Burkholderiales	Burkholderiaceae	Bordetella	Bordetella pertussis
isolate_bacterial_complete	GCF_002859825.1	3	Bacteria	Proteobacteria	Gammaproteobacteria	Burkholderiales	Burkholderiaceae	Bordetella	Bordetella pertussis
isolate_bacterial_complete	GCF_002859845.1	7	Bacteria	Proteobacteria	Gammaproteobacteria	Burkholderiales	Burkholderiaceae	Bordetella	Bordetella holmesii
isolate_bacterial_complete	GCF_002859865.1	7	Bacteria	Proteobacteria	Gammaproteobacteria	Burkholderiales	Burkholderiaceae	Bordetella	Bordetella holmesii
isolate_bacterial_complete	GCF_002859885.1	7	Bacteria	Proteobacteria	Gammaproteobacteria	Burkholderiales	Burkholderiaceae	Bordetella	Bordetella holmesii
isolate_bacterial_complete	GCF_002859905.1	7	Bacteria	Proteobacteria	Gammaproteobacteria	Burkholderiales	Burkholderiaceae	Bordetella	Bordetella holmesii
isolate_bacterial_complete	GCF_002859925.1	2	Bacteria	Proteobacteria	Gammaproteobacteria	Enterobacterales	Pasteurellaceae	Pasteurella	Pasteurella multocida
isolate_bacterial_complete	GCF_002859945.1	7	Bacteria	Proteobacteria	Gammaproteobacteria	Burkholderiales	Burkholderiaceae	Bordetella	Bordetella holmesii
isolate_bacterial_complete	GCF_002859965.1	9	Bacteria	Proteobacteria	Gammaproteobacteria	Burkholderiales	Burkholderiaceae	Bordetella	Bordetella pertussis
isolate_bacterial_complete	GCF_002859985.1	7	Bacteria	Proteobacteria	Gammaproteobacteria	Burkholderiales	Burkholderiaceae	Bordetella	Bordetella holmesii
isolate_bacterial_complete	GCF_002860005.1	7	Bacteria	Proteobacteria	Gammaproteobacteria	Burkholderiales	Burkholderiaceae	Bordetella	Bordetella holmesii
isolate_bacterial_complete	GCF_002860025.1	7	Bacteria	Proteobacteria	Gammaproteobacteria	Burkholderiales	Burkholderiaceae	Bordetella	Bordetella holmesii
isolate_bacterial_complete	GCF_002860045.1	7	Bacteria	Proteobacteria	Gammaproteobacteria	Burkholderiales	Burkholderiaceae	Bordetella	Bordetella trematum
isolate_bacterial_complete	GCF_002860065.1	24	Bacteria	Proteobacteria	Gammaproteobacteria	Burkholderiales	Burkholderiaceae	Burkholderia	Burkholderia mallei
isolate_bacterial_complete	GCF_002860085.1	4	Bacteria	Proteobacteria	Gammaproteobacteria	Enterobacterales	Enterobacteriaceae	Escherichia	Escherichia flexneri
isolate_bacterial_complete	GCF_002860105.1	3	Bacteria	Proteobacteria	Gammaproteobacteria	Enterobacterales	Enterobacteriaceae	Escherichia	Escherichia flexneri
isolate_bacterial_complete	GCF_002863525.1	5	Bacteria	Proteobacteria	Gammaproteobacteria	Burkholderiales	Burkholderiaceae	Ralstonia	Ralstonia mannitolilytica
isolate_bacterial_complete	GCF_002863665.1	5	Bacteria	Proteobacteria	Gammaproteobacteria	Enterobacterales	Enterobacteriaceae	Escherichia	Escherichia flexneri
isolate_bacterial_complete	GCF_002863685.1	5	Bacteria	Proteobacteria	Gammaproteobacteria	Enterobacterales	Enterobacteriaceae	Escherichia	Escherichia flexneri
isolate_bacterial_complete	GCF_002863725.1	4	Bacteria	Proteobacteria	Gammaproteobacteria	Enterobacterales	Vibrionaceae	Vibrio	Vibrio vulnificus
isolate_bacterial_complete	GCF_002863745.1	8	Bacteria	Proteobacteria	Gammaproteobacteria	Pseudomonadales	Moraxellaceae	Acinetobacter	Acinetobacter pittii
isolate_bacterial_complete	GCF_002863765.1	2	Bacteria	Proteobacteria	Gammaproteobacteria	Enterobacterales	Enterobacteriaceae	Salmonella	Salmonella enterica
isolate_bacterial_complete	GCF_002863785.1	2	Bacteria	Proteobacteria	Gammaproteobacteria	Enterobacterales	Enterobacteriaceae	Salmonella	Salmonella enterica
isolate_bacterial_complete	GCF_002863805.1	5	Bacteria	Proteobacteria	Gammaproteobacteria	Burkholderiales	Rhodocyclaceae	Par-f-2	Par-f-2 sp002863805
isolate_bacterial_complete	GCF_002863825.1	5	Bacteria	Proteobacteria	Gammaproteobacteria	Enterobacterales	Enterobacteriaceae	Enterobacter	Enterobacter sesami
isolate_bacterial_complete	GCF_002863845.1	4	Bacteria	Proteobacteria	Gammaproteobacteria	Enterobacterales	Enterobacteriaceae	Escherichia	Escherichia coli
isolate_bacterial_complete	GCF_002863865.1	11	Bacteria	Proteobacteria	Gammaproteobacteria	Pseudomonadales	Ketobacteraceae	Ketobacter	Ketobacter alkanivorans
isolate_bacterial_complete	GCF_002863885.1	3	Bacteria	Proteobacteria	Gammaproteobacteria	Enterobacterales	Enterobacteriaceae	Escherichia	Escherichia flexneri
isolate_bacterial_complete	GCF_002863905.1	16	Bacteria	Actinobacteriota	Actinobacteria	Mycobacteriales	Mycobacteriaceae	Rhodococcus	Rhodococcus ruber
isolate_bacterial_complete	GCF_002865505.1	13	Bacteria	Proteobacteria	Gammaproteobacteria	Pseudomonadales	Pseudomonadaceae	Pseudomonas_E	Pseudomonas_E fluorescens_AK
isolate_bacterial_complete	GCF_002865525.1	19	Bacteria	Firmicutes_I	Bacilli_A	Brevibacillales	Brevibacillaceae	Brevibacillus_B	Brevibacillus_B laterosporus_C
isolate_bacterial_complete	GCF_002865545.1	0	Bacteria	Firmicutes	Bacilli	Mycoplasmatales	Mycoplasmataceae	Spiroplasma_A	Spiroplasma_A monobiae
isolate_bacterial_complete	GCF_002865565.1	2	Bacteria	Firmicutes	Bacilli	Lactobacillales	Lactobacillaceae	Lactobacillus_C	Lactobacillus_C paracasei
isolate_bacterial_complete	GCF_002865585.1	4	Bacteria	Actinobacteriota	Actinobacteria	Propionibacteriales	Nocardioidaceae	Nocardioides	Nocardioides sp002865585
isolate_bacterial_complete	GCF_002865605.1	4	Bacteria	Proteobacteria	Alphaproteobacteria	Rhodobacterales	Rhodobacteraceae	Paracoccus	Paracoccus sp002865605
isolate_bacterial_complete	GCF_002865745.1	3	Bacteria	Firmicutes_A	Clostridia	Clostridiales	Clostridiaceae	Clostridium_F	Clostridium_F botulinum
isolate_bacterial_complete	GCF_002865765.1	4	Bacteria	Firmicutes_A	Clostridia	Clostridiales	Clostridiaceae	Clostridium_F	Clostridium_F botulinum
isolate_bacterial_complete	GCF_002865785.1	3	Bacteria	Firmicutes_A	Clostridia	Clostridiales	Clostridiaceae	Clostridium_F	Clostridium_F botulinum_A
isolate_bacterial_complete	GCF_002865805.1	4	Bacteria	Firmicutes_A	Clostridia	Clostridiales	Clostridiaceae	Clostridium_F	Clostridium_F botulinum
isolate_bacterial_complete	GCF_002865825.1	4	Bacteria	Firmicutes_A	Clostridia	Clostridiales	Clostridiaceae	Clostridium_F	Clostridium_F botulinum
isolate_bacterial_complete	GCF_002865845.1	4	Bacteria	Firmicutes_A	Clostridia	Clostridiales	Clostridiaceae	Clostridium_F	Clostridium_F botulinum
isolate_bacterial_complete	GCF_002865885.1	5	Bacteria	Firmicutes_A	Clostridia	Clostridiales	Clostridiaceae	Clostridium_F	Clostridium_F botulinum
isolate_bacterial_complete	GCF_002865995.1	1	Bacteria	Firmicutes_A	Clostridia	Peptostreptococcales	Peptostreptococcaceae	Paeniclostridium	Paeniclostridium sordellii
isolate_bacterial_complete	GCF_002866045.1	3	Bacteria	Firmicutes_A	Clostridia	Clostridiales	Clostridiaceae	Clostridium_F	Clostridium_F botulinum
isolate_bacterial_complete	GCF_002866125.1	5	Bacteria	Firmicutes_A	Clostridia	Clostridiales	Clostridiaceae	Clostridium_F	Clostridium_F botulinum
isolate_bacterial_complete	GCF_002866225.1	4	Bacteria	Firmicutes_A	Clostridia	Clostridiales	Clostridiaceae	Clostridium_F	Clostridium_F botulinum
isolate_bacterial_complete	GCF_002868735.1	6	Bacteria	Proteobacteria	Alphaproteobacteria	Azospirillales	Azospirillaceae	Niveispirillum	Niveispirillum cyanobacteriorum
isolate_bacterial_complete	GCF_002868755.1	3	Bacteria	Firmicutes	Bacilli	Lactobacillales	Lactobacillaceae	Lactobacillus_F	Lactobacillus_F plantarum
isolate_bacterial_complete	GCF_002868775.1	3	Bacteria	Firmicutes	Bacilli	Lactobacillales	Lactobacillaceae	Lactobacillus_F	Lactobacillus_F plantarum
isolate_bacterial_complete	GCF_002869785.1	16	Bacteria	Actinobacteriota	Actinobacteria	Mycobacteriales	Mycobacteriaceae	Tsukamurella	Tsukamurella tyrosinosolvens
isolate_bacterial_complete	GCF_002869805.1	6	Bacteria	Actinobacteriota	Actinobacteria	Mycobacteriales	Mycobacteriaceae	Corynebacterium	Corynebacterium pseudotuberculosis
isolate_bacterial_complete	GCF_002870165.1	3	Bacteria	Proteobacteria	Gammaproteobacteria	Enterobacterales	Enterobacteriaceae	Escherichia	Escherichia flexneri
isolate_bacterial_complete	GCF_002870865.1	6	Bacteria	Proteobacteria	Gammaproteobacteria	Enterobacterales	Enterobacteriaceae	Klebsiella	Klebsiella pneumoniae
isolate_bacterial_complete	GCF_002870885.1	6	Bacteria	Proteobacteria	Gammaproteobacteria	Enterobacterales	Enterobacteriaceae	Klebsiella	Klebsiella pneumoniae
isolate_bacterial_complete	GCF_002870905.1	5	Bacteria	Proteobacteria	Gammaproteobacteria	Enterobacterales	Enterobacteriaceae	Klebsiella	Klebsiella pneumoniae
isolate_bacterial_complete	GCF_002870925.1	5	Bacteria	Proteobacteria	Gammaproteobacteria	Enterobacterales	Enterobacteriaceae	Klebsiella	Klebsiella pneumoniae
isolate_bacterial_complete	GCF_002870945.1	5	Bacteria	Proteobacteria	Gammaproteobacteria	Enterobacterales	Enterobacteriaceae	Klebsiella	Klebsiella pneumoniae
isolate_bacterial_complete	GCF_002870985.1	4	Bacteria	Proteobacteria	Gammaproteobacteria	Enterobacterales	Enterobacteriaceae	Klebsiella	Klebsiella pneumoniae
isolate_bacterial_complete	GCF_002871025.1	4	Bacteria	Proteobacteria	Gammaproteobacteria	Enterobacterales	Enterobacteriaceae	Klebsiella	Klebsiella pneumoniae
isolate_bacterial_complete	GCF_002872415.1	6	Bacteria	Bdellovibrionota	Bacteriovoracia	Bacteriovoracales	Bacteriovoracaceae	Bacteriovorax	Bacteriovorax stolpii
isolate_bacterial_complete	GCF_002872435.1	12	Bacteria	Firmicutes_I	Bacilli_A	Paenibacillales	Paenibacillaceae	Paenibacillus	Paenibacillus polymyxa_C
isolate_bacterial_complete	GCF_002872455.1	2	Bacteria	Proteobacteria	Gammaproteobacteria	Enterobacterales	Enterobacteriaceae	Escherichia	Escherichia albertii
isolate_bacterial_complete	GCF_002872475.1	4	Bacteria	Proteobacteria	Gammaproteobacteria	Burkholderiales	Rhodocyclaceae	UBA2357	UBA2357 sp002872475
isolate_bacterial_complete	GCF_002874535.1	2	Bacteria	Firmicutes	Bacilli	Bacillales	Bacillaceae_A	Bacillus_Y	Bacillus_Y jeotgali
isolate_bacterial_complete	GCF_002874775.1	1	Bacteria	Firmicutes_A	Clostridia	Monoglobales	Monoglobaceae	Monoglobus	Monoglobus pectinilyticus
isolate_bacterial_complete	GCF_002874965.1	12	Bacteria	Proteobacteria	Gammaproteobacteria	Pseudomonadales	Pseudomonadaceae	Pseudomonas_E	Pseudomonas_E sp002874965
isolate_bacterial_complete	GCF_002879715.1	11	Bacteria	Proteobacteria	Gammaproteobacteria	Pseudomonadales	Pseudomonadaceae	Pseudomonas_E	Pseudomonas_E kilonensis
isolate_bacterial_complete	GCF_002879735.1	2	Bacteria	Proteobacteria	Gammaproteobacteria	Enterobacterales	Enterobacteriaceae	Escherichia	Escherichia flexneri
isolate_bacterial_complete	GCF_002879955.1	3	Bacteria	Proteobacteria	Gammaproteobacteria	Xanthomonadales	Xanthomonadaceae	Xanthomonas	Xanthomonas campestris
isolate_bacterial_complete	GCF_002879975.1	3	Bacteria	Proteobacteria	Gammaproteobacteria	Enterobacterales	Enterobacteriaceae	Escherichia	Escherichia flexneri
isolate_bacterial_complete	GCF_002879995.1	0	Bacteria	Proteobacteria	Alphaproteobacteria	Rickettsiales	Anaplasmataceae	Ehrlichia	Ehrlichia canis
isolate_bacterial_complete	GCF_002880615.1	5	Bacteria	Proteobacteria	Gammaproteobacteria	Enterobacterales	Enterobacteriaceae	Citrobacter_A	Citrobacter_A amalonaticus_D
isolate_bacterial_complete	GCF_002880635.1	3	Bacteria	Firmicutes	Bacilli	Lactobacillales	Enterococcaceae	Enterococcus_B	Enterococcus_B faecium
isolate_bacterial_complete	GCF_002881215.1	2	Bacteria	Firmicutes	Bacilli	Lactobacillales	Streptococcaceae	Streptococcus	Streptococcus agalactiae
isolate_bacterial_complete	GCF_002881235.1	2	Bacteria	Firmicutes	Bacilli	Lactobacillales	Streptococcaceae	Streptococcus	Streptococcus agalactiae
isolate_bacterial_complete	GCF_002881255.1	2	Bacteria	Firmicutes	Bacilli	Lactobacillales	Streptococcaceae	Streptococcus	Streptococcus agalactiae
isolate_bacterial_complete	GCF_002881275.1	2	Bacteria	Firmicutes	Bacilli	Lactobacillales	Streptococcaceae	Streptococcus	Streptococcus agalactiae
isolate_bacterial_complete	GCF_002881315.1	2	Bacteria	Firmicutes	Bacilli	Lactobacillales	Streptococcaceae	Streptococcus	Streptococcus agalactiae
isolate_bacterial_complete	GCF_002881335.1	2	Bacteria	Firmicutes	Bacilli	Lactobacillales	Streptococcaceae	Streptococcus	Streptococcus agalactiae
isolate_bacterial_complete	GCF_002881375.1	2	Bacteria	Firmicutes	Bacilli	Lactobacillales	Streptococcaceae	Streptococcus	Streptococcus agalactiae
isolate_bacterial_complete	GCF_002881495.1	2	Bacteria	Firmicutes	Bacilli	Lactobacillales	Streptococcaceae	Streptococcus	Streptococcus agalactiae
isolate_bacterial_complete	GCF_002881515.1	2	Bacteria	Firmicutes	Bacilli	Lactobacillales	Streptococcaceae	Streptococcus	Streptococcus agalactiae
isolate_bacterial_complete	GCF_002881555.1	2	Bacteria	Firmicutes	Bacilli	Lactobacillales	Streptococcaceae	Streptococcus	Streptococcus agalactiae
isolate_bacterial_complete	GCF_002881575.1	2	Bacteria	Firmicutes	Bacilli	Lactobacillales	Streptococcaceae	Streptococcus	Streptococcus agalactiae
isolate_bacterial_complete	GCF_002881595.1	2	Bacteria	Firmicutes	Bacilli	Lactobacillales	Streptococcaceae	Streptococcus	Streptococcus agalactiae
isolate_bacterial_complete	GCF_002881775.1	2	Bacteria	Firmicutes	Bacilli	Lactobacillales	Streptococcaceae	Streptococcus	Streptococcus agalactiae
isolate_bacterial_complete	GCF_002881865.1	2	Bacteria	Firmicutes	Bacilli	Lactobacillales	Streptococcaceae	Streptococcus	Streptococcus agalactiae
isolate_bacterial_complete	GCF_002882205.1	2	Bacteria	Firmicutes	Bacilli	Lactobacillales	Streptococcaceae	Streptococcus	Streptococcus agalactiae
isolate_bacterial_complete	GCF_002882275.1	2	Bacteria	Firmicutes	Bacilli	Lactobacillales	Streptococcaceae	Streptococcus	Streptococcus agalactiae
isolate_bacterial_complete	GCF_002882835.1	2	Bacteria	Firmicutes	Bacilli	Lactobacillales	Streptococcaceae	Streptococcus	Streptococcus agalactiae
isolate_bacterial_complete	GCF_002886045.1	3	Bacteria	Bacteroidota	Bacteroidia	Flavobacteriales	Flavobacteriaceae	Flavivirga	Flavivirga eckloniae
isolate_bacterial_complete	GCF_002886065.1	2	Bacteria	Proteobacteria	Gammaproteobacteria	Francisellales	Francisellaceae	Francisella	Francisella tularensis
isolate_bacterial_complete	GCF_002886145.1	15	Bacteria	Actinobacteriota	Actinobacteria	Mycobacteriales	Mycobacteriaceae	Mycobacterium	Mycobacterium tuberculosis
isolate_bacterial_complete	GCF_002886165.1	15	Bacteria	Actinobacteriota	Actinobacteria	Mycobacteriales	Mycobacteriaceae	Mycobacterium	Mycobacterium tuberculosis
isolate_bacterial_complete	GCF_002886195.1	15	Bacteria	Actinobacteriota	Actinobacteria	Mycobacteriales	Mycobacteriaceae	Mycobacterium	Mycobacterium tuberculosis
isolate_bacterial_complete	GCF_002886225.1	15	Bacteria	Actinobacteriota	Actinobacteria	Mycobacteriales	Mycobacteriaceae	Mycobacterium	Mycobacterium tuberculosis
isolate_bacterial_complete	GCF_002886335.1	15	Bacteria	Actinobacteriota	Actinobacteria	Mycobacteriales	Mycobacteriaceae	Mycobacterium	Mycobacterium tuberculosis
isolate_bacterial_complete	GCF_002886405.1	15	Bacteria	Actinobacteriota	Actinobacteria	Mycobacteriales	Mycobacteriaceae	Mycobacterium	Mycobacterium tuberculosis
isolate_bacterial_complete	GCF_002886505.1	15	Bacteria	Actinobacteriota	Actinobacteria	Mycobacteriales	Mycobacteriaceae	Mycobacterium	Mycobacterium tuberculosis
isolate_bacterial_complete	GCF_002886585.1	15	Bacteria	Actinobacteriota	Actinobacteria	Mycobacteriales	Mycobacteriaceae	Mycobacterium	Mycobacterium tuberculosis
isolate_bacterial_complete	GCF_002886685.1	15	Bacteria	Actinobacteriota	Actinobacteria	Mycobacteriales	Mycobacteriaceae	Mycobacterium	Mycobacterium tuberculosis
isolate_bacterial_complete	GCF_002886775.1	15	Bacteria	Actinobacteriota	Actinobacteria	Mycobacteriales	Mycobacteriaceae	Mycobacterium	Mycobacterium tuberculosis
isolate_bacterial_complete	GCF_002886865.1	15	Bacteria	Actinobacteriota	Actinobacteria	Mycobacteriales	Mycobacteriaceae	Mycobacterium	Mycobacterium tuberculosis
isolate_bacterial_complete	GCF_002886945.1	15	Bacteria	Actinobacteriota	Actinobacteria	Mycobacteriales	Mycobacteriaceae	Mycobacterium	Mycobacterium tuberculosis
isolate_bacterial_complete	GCF_002887065.1	15	Bacteria	Actinobacteriota	Actinobacteria	Mycobacteriales	Mycobacteriaceae	Mycobacterium	Mycobacterium tuberculosis
isolate_bacterial_complete	GCF_002887145.1	15	Bacteria	Actinobacteriota	Actinobacteria	Mycobacteriales	Mycobacteriaceae	Mycobacterium	Mycobacterium tuberculosis
isolate_bacterial_complete	GCF_002887255.1	15	Bacteria	Actinobacteriota	Actinobacteria	Mycobacteriales	Mycobacteriaceae	Mycobacterium	Mycobacterium tuberculosis
isolate_bacterial_complete	GCF_002887275.1	3	Bacteria	Bacteroidota	Bacteroidia	Flavobacteriales	Weeksellaceae	Elizabethkingia	Elizabethkingia meningoseptica
isolate_bacterial_complete	GCF_002887335.1	15	Bacteria	Actinobacteriota	Actinobacteria	Mycobacteriales	Mycobacteriaceae	Mycobacterium	Mycobacterium tuberculosis
isolate_bacterial_complete	GCF_002887435.1	3	Bacteria	Proteobacteria	Gammaproteobacteria	Enterobacterales	Enterobacteriaceae	Klebsiella	Klebsiella pneumoniae
isolate_bacterial_complete	GCF_002887555.1	8	Bacteria	Proteobacteria	Gammaproteobacteria	Enterobacterales	Enterobacteriaceae	Dickeya	Dickeya zeae
isolate_bacterial_complete	GCF_002887615.1	5	Bacteria	Proteobacteria	Gammaproteobacteria	Enterobacterales	Vibrionaceae	Vibrio	Vibrio jasicida
isolate_bacterial_complete	GCF_002887655.1	6	Bacteria	Proteobacteria	Gammaproteobacteria	Enterobacterales	Vibrionaceae	Vibrio	Vibrio owensii
isolate_bacterial_complete	GCF_002887715.1	4	Bacteria	Proteobacteria	Gammaproteobacteria	Enterobacterales	Enterobacteriaceae	Escherichia	Escherichia coli
isolate_bacterial_complete	GCF_002888685.1	8	Bacteria	Proteobacteria	Alphaproteobacteria	Rhodobacterales	Rhodobacteraceae	Phaeobacter	Phaeobacter inhibens
isolate_bacterial_complete	GCF_002888715.1	8	Bacteria	Proteobacteria	Alphaproteobacteria	Rhodobacterales	Rhodobacteraceae	Phaeobacter	Phaeobacter piscinae
isolate_bacterial_complete	GCF_002891475.1	3	Bacteria	Proteobacteria	Gammaproteobacteria	Enterobacterales	Enterobacteriaceae	Morganella	Morganella morganii
isolate_bacterial_complete	GCF_002891665.1	10	Bacteria	Proteobacteria	Alphaproteobacteria	Rhodobacterales	Rhodobacteraceae	Phaeobacter	Phaeobacter inhibens
isolate_bacterial_complete	GCF_002891825.2	3	Bacteria	Proteobacteria	Gammaproteobacteria	Enterobacterales	Pasteurellaceae	Pasteurella	Pasteurella multocida
isolate_bacterial_complete	GCF_002891845.2	3	Bacteria	Proteobacteria	Gammaproteobacteria	Enterobacterales	Pasteurellaceae	Pasteurella	Pasteurella multocida
isolate_bacterial_complete	GCF_002891905.1	7	Bacteria	Proteobacteria	Alphaproteobacteria	Rhodobacterales	Rhodobacteraceae	Phaeobacter	Phaeobacter piscinae
isolate_bacterial_complete	GCF_002891925.1	8	Bacteria	Proteobacteria	Alphaproteobacteria	Rhodobacterales	Rhodobacteraceae	Phaeobacter	Phaeobacter piscinae
isolate_bacterial_complete	GCF_002891945.1	9	Bacteria	Proteobacteria	Alphaproteobacteria	Rhodobacterales	Rhodobacteraceae	Phaeobacter	Phaeobacter inhibens
isolate_bacterial_complete	GCF_002891965.1	7	Bacteria	Proteobacteria	Alphaproteobacteria	Rhodobacterales	Rhodobacteraceae	Phaeobacter	Phaeobacter inhibens
isolate_bacterial_complete	GCF_002891985.1	8	Bacteria	Proteobacteria	Alphaproteobacteria	Rhodobacterales	Rhodobacteraceae	Phaeobacter	Phaeobacter inhibens
isolate_bacterial_complete	GCF_002892005.1	8	Bacteria	Proteobacteria	Alphaproteobacteria	Rhodobacterales	Rhodobacteraceae	Phaeobacter	Phaeobacter inhibens
isolate_bacterial_complete	GCF_002892025.1	9	Bacteria	Proteobacteria	Alphaproteobacteria	Rhodobacterales	Rhodobacteraceae	Phaeobacter	Phaeobacter inhibens
isolate_bacterial_complete	GCF_002892045.1	9	Bacteria	Proteobacteria	Alphaproteobacteria	Rhodobacterales	Rhodobacteraceae	Phaeobacter	Phaeobacter inhibens
isolate_bacterial_complete	GCF_002892065.1	8	Bacteria	Proteobacteria	Alphaproteobacteria	Rhodobacterales	Rhodobacteraceae	Phaeobacter	Phaeobacter inhibens
isolate_bacterial_complete	GCF_002892085.1	10	Bacteria	Proteobacteria	Alphaproteobacteria	Rhodobacterales	Rhodobacteraceae	Phaeobacter	Phaeobacter inhibens
isolate_bacterial_complete	GCF_002892125.1	9	Bacteria	Proteobacteria	Alphaproteobacteria	Rhodobacterales	Rhodobacteraceae	Phaeobacter	Phaeobacter inhibens
isolate_bacterial_complete	GCF_002892145.1	8	Bacteria	Proteobacteria	Alphaproteobacteria	Rhodobacterales	Rhodobacteraceae	Phaeobacter	Phaeobacter inhibens
isolate_bacterial_complete	GCF_002892165.1	8	Bacteria	Proteobacteria	Alphaproteobacteria	Rhodobacterales	Rhodobacteraceae	Phaeobacter	Phaeobacter inhibens
isolate_bacterial_complete	GCF_002892185.1	8	Bacteria	Proteobacteria	Alphaproteobacteria	Rhodobacterales	Rhodobacteraceae	Phaeobacter	Phaeobacter inhibens
isolate_bacterial_complete	GCF_002892205.1	8	Bacteria	Proteobacteria	Alphaproteobacteria	Rhodobacterales	Rhodobacteraceae	Phaeobacter	Phaeobacter inhibens
isolate_bacterial_complete	GCF_002892225.1	8	Bacteria	Proteobacteria	Alphaproteobacteria	Rhodobacterales	Rhodobacteraceae	Phaeobacter	Phaeobacter inhibens
isolate_bacterial_complete	GCF_002892245.1	8	Bacteria	Proteobacteria	Alphaproteobacteria	Rhodobacterales	Rhodobacteraceae	Phaeobacter	Phaeobacter piscinae
isolate_bacterial_complete	GCF_002892265.1	8	Bacteria	Proteobacteria	Alphaproteobacteria	Rhodobacterales	Rhodobacteraceae	Phaeobacter	Phaeobacter inhibens
isolate_bacterial_complete	GCF_002892535.1	2	Bacteria	Proteobacteria	Gammaproteobacteria	Burkholderiales	UBA11063	UBA11063	UBA11063 sp002892535
isolate_bacterial_complete	GCF_002892555.1	1	Bacteria	Bacteroidota	Bacteroidia	Bacteroidales	Porphyromonadaceae	Porphyromonas	Porphyromonas gingivalis
isolate_bacterial_complete	GCF_002892575.1	0	Bacteria	Bacteroidota	Bacteroidia	Bacteroidales	Porphyromonadaceae	Porphyromonas	Porphyromonas gingivalis
isolate_bacterial_complete	GCF_002892595.1	1	Bacteria	Bacteroidota	Bacteroidia	Bacteroidales	Porphyromonadaceae	Porphyromonas	Porphyromonas gingivalis
isolate_bacterial_complete	GCF_002892665.1	3	Bacteria	Proteobacteria	Gammaproteobacteria	Burkholderiales	Burkholderiaceae	Bordetella	Bordetella pertussis
isolate_bacterial_complete	GCF_002892685.1	3	Bacteria	Proteobacteria	Gammaproteobacteria	Burkholderiales	Burkholderiaceae	Bordetella	Bordetella pertussis
isolate_bacterial_complete	GCF_002892705.1	4	Bacteria	Proteobacteria	Gammaproteobacteria	Burkholderiales	Burkholderiaceae	Bordetella	Bordetella pertussis
isolate_bacterial_complete	GCF_002892725.1	3	Bacteria	Proteobacteria	Gammaproteobacteria	Burkholderiales	Burkholderiaceae	Bordetella	Bordetella pertussis
isolate_bacterial_complete	GCF_002892745.1	3	Bacteria	Proteobacteria	Gammaproteobacteria	Burkholderiales	Burkholderiaceae	Bordetella	Bordetella pertussis
isolate_bacterial_complete	GCF_002892765.1	3	Bacteria	Proteobacteria	Gammaproteobacteria	Burkholderiales	Burkholderiaceae	Bordetella	Bordetella pertussis
isolate_bacterial_complete	GCF_002892855.1	4	Bacteria	Proteobacteria	Gammaproteobacteria	Enterobacterales	Vibrionaceae	Vibrio	Vibrio cholerae
isolate_bacterial_complete	GCF_002893765.1	3	Bacteria	Bacteroidota	Bacteroidia	Flavobacteriales	Flavobacteriaceae	Tamlana_A	Tamlana_A sp002893765
isolate_bacterial_complete	GCF_002893785.1	6	Bacteria	Firmicutes_I	Bacilli_A	Thermoactinomycetales	Thermoactinomycetaceae	Laceyella	Laceyella sediminis
isolate_bacterial_complete	GCF_002893805.1	10	Bacteria	Firmicutes	Bacilli	Bacillales	Bacillaceae	Bacillus	Bacillus subtilis
isolate_bacterial_complete	GCF_002893825.1	4	Bacteria	Proteobacteria	Gammaproteobacteria	Enterobacterales	Enterobacteriaceae	Klebsiella	Klebsiella pneumoniae
isolate_bacterial_complete	GCF_002893845.1	14	Bacteria	Firmicutes	Bacilli	Bacillales	Bacillaceae	Bacillus	Bacillus velezensis
isolate_bacterial_complete	GCF_002893865.1	6	Bacteria	Proteobacteria	Gammaproteobacteria	Enterobacterales	Vibrionaceae	Vibrio	Vibrio campbellii
isolate_bacterial_complete	GCF_002893885.1	16	Bacteria	Firmicutes_I	Bacilli_A	Paenibacillales	Paenibacillaceae	Paenibacillus	Paenibacillus polymyxa
isolate_bacterial_complete	GCF_002893905.2	3	Bacteria	Proteobacteria	Gammaproteobacteria	Enterobacterales	Enterobacteriaceae	Escherichia	Escherichia flexneri
isolate_bacterial_complete	GCF_002893965.1	18	Bacteria	Actinobacteriota	Actinobacteria	Mycobacteriales	Mycobacteriaceae	Rhodococcus	Rhodococcus qingshengii
isolate_bacterial_complete	GCF_002894285.1	13	Bacteria	Proteobacteria	Gammaproteobacteria	Burkholderiales	Burkholderiaceae	Ralstonia	Ralstonia pseudosolanacearum
isolate_bacterial_complete	GCF_002895085.1	0	Bacteria	Verrucomicrobiota_A	Chlamydiia	Chlamydiales	Chlamydiaceae	Chlamydophila	Chlamydophila abortus
isolate_bacterial_complete	GCF_002895105.1	4	Bacteria	Proteobacteria	Alphaproteobacteria	Rhizobiales	Rhizobiaceae	Brucella	Brucella melitensis
isolate_bacterial_complete	GCF_002895125.1	4	Bacteria	Proteobacteria	Alphaproteobacteria	Rhizobiales	Rhizobiaceae	Brucella	Brucella melitensis
isolate_bacterial_complete	GCF_002895145.1	4	Bacteria	Proteobacteria	Alphaproteobacteria	Rhizobiales	Rhizobiaceae	Brucella	Brucella melitensis
isolate_bacterial_complete	GCF_002895205.1	1	Bacteria	Proteobacteria	Gammaproteobacteria	Enterobacterales	Enterobacteriaceae	Escherichia	Escherichia albertii
isolate_bacterial_complete	GCF_002895225.1	4	Bacteria	Firmicutes	Bacilli	Lactobacillales	Streptococcaceae	Lactococcus	Lactococcus lactis
isolate_bacterial_complete	GCF_002895245.1	3	Bacteria	Firmicutes	Bacilli	Lactobacillales	Lactobacillaceae	Lactobacillus_F	Lactobacillus_F plantarum
isolate_bacterial_complete	GCF_002895385.1	6	Bacteria	Firmicutes	Bacilli	Staphylococcales	Staphylococcaceae	Staphylococcus	Staphylococcus aureus
isolate_bacterial_complete	GCF_002895725.2	2	Bacteria	Proteobacteria	Gammaproteobacteria	Xanthomonadales	Xanthomonadaceae	Xanthomonas	Xanthomonas oryzae
isolate_bacterial_complete	GCF_002896375.1	6	Bacteria	Firmicutes	Bacilli	Bacillales_A	Planococcaceae	Lysinibacillus	Lysinibacillus fusiformis_C
isolate_bacterial_complete	GCF_002896855.1	5	Bacteria	Firmicutes_A	Clostridia	Acetivibrionales	Acetivibrionaceae	Ruminiclostridium_F	Ruminiclostridium_F thermosuccinogenes
isolate_bacterial_complete	GCF_002896875.1	18	Bacteria	Cyanobacteria	Cyanobacteriia	Cyanobacteriales	Nostocaceae	Trichormus	Trichormus sp002896875
isolate_bacterial_complete	GCF_002899475.1	2	Bacteria	Proteobacteria	Gammaproteobacteria	Enterobacterales	Enterobacteriaceae	Escherichia	Escherichia flexneri
isolate_bacterial_complete	GCF_002899495.1	2	Bacteria	Proteobacteria	Gammaproteobacteria	Enterobacterales	Enterobacteriaceae	Escherichia	Escherichia flexneri
isolate_bacterial_complete	GCF_002899515.1	2	Bacteria	Proteobacteria	Gammaproteobacteria	Enterobacterales	Enterobacteriaceae	Escherichia	Escherichia flexneri
isolate_bacterial_complete	GCF_002899535.1	2	Bacteria	Proteobacteria	Gammaproteobacteria	Enterobacterales	Enterobacteriaceae	Escherichia	Escherichia flexneri
isolate_bacterial_complete	GCF_002900305.1	4	Bacteria	Proteobacteria	Gammaproteobacteria	Enterobacterales	Enterobacteriaceae	Escherichia	Escherichia coli
isolate_bacterial_complete	GCF_002900325.1	2	Bacteria	Proteobacteria	Gammaproteobacteria	Enterobacterales	Enterobacteriaceae	Salmonella	Salmonella enterica
isolate_bacterial_complete	GCF_002900365.1	2	Bacteria	Proteobacteria	Gammaproteobacteria	Enterobacterales	Enterobacteriaceae	Escherichia	Escherichia marmotae
isolate_bacterial_complete	GCF_002900385.1	2	Bacteria	Firmicutes	Bacilli	Lactobacillales	Streptococcaceae	Streptococcus	Streptococcus parauberis
isolate_bacterial_complete	GCF_002902805.2	6	Bacteria	Proteobacteria	Gammaproteobacteria	Pseudomonadales	Moraxellaceae	Acinetobacter	Acinetobacter pittii
isolate_bacterial_complete	GCF_002902825.1	2	Bacteria	Firmicutes	Bacilli	Lactobacillales	Lactobacillaceae	Lactobacillus_C	Lactobacillus_C paracasei
isolate_bacterial_complete	GCF_002902865.1	3	Bacteria	Proteobacteria	Gammaproteobacteria	Enterobacterales	Aeromonadaceae	Aeromonas	Aeromonas caviae
isolate_bacterial_complete	GCF_002902885.1	5	Bacteria	Proteobacteria	Gammaproteobacteria	Pseudomonadales	Moraxellaceae	Acinetobacter	Acinetobacter baumannii
isolate_bacterial_complete	GCF_002902905.1	8	Bacteria	Proteobacteria	Gammaproteobacteria	Burkholderiales	Burkholderiaceae	Achromobacter	Achromobacter sp002902905
isolate_bacterial_complete	GCF_002902925.1	11	Bacteria	Proteobacteria	Gammaproteobacteria	Burkholderiales	Burkholderiaceae	Paraburkholderia_A	Paraburkholderia_A terrae
isolate_bacterial_complete	GCF_002902945.1	11	Bacteria	Proteobacteria	Gammaproteobacteria	Burkholderiales	Burkholderiaceae	Paraburkholderia_A	Paraburkholderia_A caribensis
isolate_bacterial_complete	GCF_002902965.1	14	Bacteria	Proteobacteria	Gammaproteobacteria	Burkholderiales	Burkholderiaceae	Paraburkholderia_A	Paraburkholderia_A hospita
isolate_bacterial_complete	GCF_002902985.1	3	Bacteria	Proteobacteria	Gammaproteobacteria	Enterobacterales	Enterobacteriaceae	Leclercia	Leclercia sp002902985
isolate_bacterial_complete	GCF_002903005.1	3	Bacteria	Proteobacteria	Gammaproteobacteria	Enterobacterales	Enterobacteriaceae	Klebsiella	Klebsiella pneumoniae
isolate_bacterial_complete	GCF_002903025.1	5	Bacteria	Proteobacteria	Gammaproteobacteria	Enterobacterales	Enterobacteriaceae	Klebsiella	Klebsiella pneumoniae
isolate_bacterial_complete	GCF_002903045.1	4	Bacteria	Proteobacteria	Gammaproteobacteria	Enterobacterales	Enterobacteriaceae	Metakosakonia	Metakosakonia intestini
isolate_bacterial_complete	GCF_002903065.1	3	Bacteria	Proteobacteria	Gammaproteobacteria	Enterobacterales	Enterobacteriaceae	Metakosakonia	Metakosakonia intermedia
isolate_bacterial_complete	GCF_002903085.1	4	Bacteria	Proteobacteria	Gammaproteobacteria	Enterobacterales	Enterobacteriaceae	Metakosakonia	Metakosakonia intestini
isolate_bacterial_complete	GCF_002903105.1	2	Bacteria	Proteobacteria	Gammaproteobacteria	Enterobacterales	Enterobacteriaceae	Escherichia	Escherichia flexneri
isolate_bacterial_complete	GCF_002903125.1	2	Bacteria	Proteobacteria	Gammaproteobacteria	Enterobacterales	Enterobacteriaceae	Escherichia	Escherichia flexneri
isolate_bacterial_complete	GCF_002903215.1	3	Bacteria	Proteobacteria	Gammaproteobacteria	Enterobacterales	Enterobacteriaceae	Citrobacter	Citrobacter braakii
isolate_bacterial_complete	GCF_002903305.1	2	Bacteria	Proteobacteria	Gammaproteobacteria	Enterobacterales	Enterobacteriaceae	Citrobacter	Citrobacter portucalensis
isolate_bacterial_complete	GCF_002903405.1	3	Bacteria	Proteobacteria	Gammaproteobacteria	Enterobacterales	Aeromonadaceae	Aeromonas	Aeromonas caviae
isolate_bacterial_complete	GCF_002903485.1	3	Bacteria	Proteobacteria	Gammaproteobacteria	Enterobacterales	Aeromonadaceae	Aeromonas	Aeromonas caviae
isolate_bacterial_complete	GCF_002905685.2	11	Bacteria	Proteobacteria	Gammaproteobacteria	Pseudomonadales	Pseudomonadaceae	Pseudomonas_E	Pseudomonas_E ficuserectae
isolate_bacterial_complete	GCF_002905795.2	9	Bacteria	Proteobacteria	Gammaproteobacteria	Pseudomonadales	Pseudomonadaceae	Pseudomonas_E	Pseudomonas_E avellanae
isolate_bacterial_complete	GCF_002905815.2	13	Bacteria	Proteobacteria	Gammaproteobacteria	Pseudomonadales	Pseudomonadaceae	Pseudomonas_E	Pseudomonas_E syringae_M
isolate_bacterial_complete	GCF_002906195.1	4	Bacteria	Proteobacteria	Gammaproteobacteria	Enterobacterales	Enterobacteriaceae	Raoultella	Raoultella planticola
isolate_bacterial_complete	GCF_002906395.1	5	Bacteria	Proteobacteria	Gammaproteobacteria	Enterobacterales	Enterobacteriaceae	Klebsiella_A	Klebsiella_A michiganensis
isolate_bacterial_complete	GCF_002906415.1	2	Bacteria	Proteobacteria	Gammaproteobacteria	Enterobacterales	Enterobacteriaceae	Klebsiella_A	Klebsiella_A michiganensis
isolate_bacterial_complete	GCF_002906435.1	5	Bacteria	Proteobacteria	Gammaproteobacteria	Enterobacterales	Enterobacteriaceae	Klebsiella_A	Klebsiella_A michiganensis
isolate_bacterial_complete	GCF_002906455.1	6	Bacteria	Proteobacteria	Gammaproteobacteria	Enterobacterales	Vibrionaceae	Vibrio	Vibrio campbellii
isolate_bacterial_complete	GCF_002906475.1	6	Bacteria	Proteobacteria	Gammaproteobacteria	Enterobacterales	Vibrionaceae	Vibrio	Vibrio campbellii
isolate_bacterial_complete	GCF_002906495.1	0	Bacteria	Campylobacterota	Campylobacteria	Campylobacterales	Helicobacteraceae	Helicobacter	Helicobacter pylori
isolate_bacterial_complete	GCF_002906515.1	0	Bacteria	Campylobacterota	Campylobacteria	Campylobacterales	Helicobacteraceae	Helicobacter	Helicobacter pylori
isolate_bacterial_complete	GCF_002906535.1	0	Bacteria	Campylobacterota	Campylobacteria	Campylobacterales	Helicobacteraceae	Helicobacter	Helicobacter pylori
isolate_bacterial_complete	GCF_002906555.1	0	Bacteria	Campylobacterota	Campylobacteria	Campylobacterales	Helicobacteraceae	Helicobacter	Helicobacter pylori
isolate_bacterial_complete	GCF_002906595.1	2	Bacteria	Firmicutes	Bacilli	Staphylococcales	Staphylococcaceae	Staphylococcus	Staphylococcus haemolyticus
isolate_bacterial_complete	GCF_002906615.1	2	Bacteria	Firmicutes	Bacilli	Staphylococcales	Staphylococcaceae	Staphylococcus	Staphylococcus haemolyticus
isolate_bacterial_complete	GCF_002906655.1	5	Bacteria	Proteobacteria	Gammaproteobacteria	Enterobacterales	Vibrionaceae	Vibrio	Vibrio hyugaensis
isolate_bacterial_complete	GCF_002906675.1	4	Bacteria	Proteobacteria	Gammaproteobacteria	Xanthomonadales	Xanthomonadaceae	Xanthomonas	Xanthomonas citri
isolate_bacterial_complete	GCF_002906875.1	4	Bacteria	Firmicutes	Bacilli	Lactobacillales	Lactobacillaceae	Lactobacillus_F	Lactobacillus_F plantarum
isolate_bacterial_complete	GCF_002909775.1	5	Bacteria	Proteobacteria	Gammaproteobacteria	Enterobacterales	Enterobacteriaceae	Klebsiella	Klebsiella pneumoniae
isolate_bacterial_complete	GCF_002910725.2	20	Bacteria	Actinobacteriota	Actinobacteria	Streptomycetales	Streptomycetaceae	Streptomyces	Streptomyces albidoflavus
isolate_bacterial_complete	GCF_002910775.2	26	Bacteria	Actinobacteriota	Actinobacteria	Streptomycetales	Streptomycetaceae	Streptomyces	Streptomyces halstedii
isolate_bacterial_complete	GCF_002918585.2	4	Bacteria	Proteobacteria	Gammaproteobacteria	Enterobacterales	Enterobacteriaceae	Klebsiella	Klebsiella pneumoniae
isolate_bacterial_complete	GCF_002924455.1	11	Bacteria	Proteobacteria	Gammaproteobacteria	Burkholderiales	Burkholderiaceae	Burkholderia	Burkholderia contaminans
isolate_bacterial_complete	GCF_002925525.1	4	Bacteria	Proteobacteria	Gammaproteobacteria	Enterobacterales	Enterobacteriaceae	Escherichia	Escherichia coli_D
isolate_bacterial_complete	GCF_002934025.1	2	Bacteria	Proteobacteria	Gammaproteobacteria	Enterobacterales	Enterobacteriaceae	Escherichia	Escherichia flexneri
isolate_bacterial_complete	GCF_002934065.1	16	Bacteria	Proteobacteria	Gammaproteobacteria	Pseudomonadales	Pseudomonadaceae	Pseudomonas_E	Pseudomonas_E orientalis_A
isolate_bacterial_complete	GCF_002934285.1	3	Bacteria	Proteobacteria	Gammaproteobacteria	Enterobacterales	Aeromonadaceae	Aeromonas	Aeromonas caviae
isolate_bacterial_complete	GCF_002934345.1	9	Bacteria	Proteobacteria	Gammaproteobacteria	Pseudomonadales	Pseudomonadaceae	Pseudomonas_E	Pseudomonas_E soli
isolate_bacterial_complete	GCF_002934425.1	4	Bacteria	Proteobacteria	Gammaproteobacteria	Enterobacterales	Aeromonadaceae	Aeromonas	Aeromonas hydrophila
isolate_bacterial_complete	GCF_002934505.1	2	Bacteria	Proteobacteria	Gammaproteobacteria	Enterobacterales	Enterobacteriaceae	Citrobacter	Citrobacter freundii
isolate_bacterial_complete	GCF_002934585.1	4	Bacteria	Proteobacteria	Gammaproteobacteria	Enterobacterales	Enterobacteriaceae	Citrobacter_A	Citrobacter_A amalonaticus_D
isolate_bacterial_complete	GCF_002934695.1	4	Bacteria	Proteobacteria	Gammaproteobacteria	Pseudomonadales	Moraxellaceae	Acinetobacter	Acinetobacter sp002934695
isolate_bacterial_complete	GCF_002934795.1	3	Bacteria	Proteobacteria	Gammaproteobacteria	Enterobacterales	Aeromonadaceae	Aeromonas	Aeromonas caviae
isolate_bacterial_complete	GCF_002934895.1	3	Bacteria	Proteobacteria	Gammaproteobacteria	Enterobacterales	Enterobacteriaceae	Escherichia	Escherichia flexneri
isolate_bacterial_complete	GCF_002934965.1	4	Bacteria	Proteobacteria	Gammaproteobacteria	Pseudomonadales	Moraxellaceae	Acinetobacter	Acinetobacter tandoii
isolate_bacterial_complete	GCF_002935055.1	8	Bacteria	Proteobacteria	Gammaproteobacteria	Enterobacterales	Enterobacteriaceae	Serratia	Serratia marcescens_I
isolate_bacterial_complete	GCF_002935085.1	4	Bacteria	Proteobacteria	Gammaproteobacteria	Enterobacterales	Enterobacteriaceae	Klebsiella	Klebsiella pneumoniae
isolate_bacterial_complete	GCF_002935105.1	4	Bacteria	Proteobacteria	Gammaproteobacteria	Enterobacterales	Enterobacteriaceae	Leclercia	Leclercia adecarboxylata
isolate_bacterial_complete	GCF_002943525.1	45	Bacteria	Actinobacteriota	Actinobacteria	Streptomycetales	Streptomycetaceae	Kitasatospora	Kitasatospora sp002943525
isolate_bacterial_complete	GCF_002943545.1	2	Bacteria	Firmicutes	Bacilli	Lactobacillales	Lactobacillaceae	Lactobacillus_F	Lactobacillus_F plantarum
isolate_bacterial_complete	GCF_002943835.1	7	Bacteria	Proteobacteria	Alphaproteobacteria	Rhizobiales	Rhizobiaceae	Agrobacterium	Agrobacterium tumefaciens_G
isolate_bacterial_complete	GCF_002943855.1	2	Bacteria	Proteobacteria	Gammaproteobacteria	Enterobacterales	Enterobacteriaceae	Escherichia	Escherichia flexneri
isolate_bacterial_complete	GCF_002943895.1	25	Bacteria	Actinobacteriota	Actinobacteria	Streptomycetales	Streptomycetaceae	Streptomyces	Streptomyces bikiniensis
isolate_bacterial_complete	GCF_002943995.1	6	Bacteria	Proteobacteria	Gammaproteobacteria	Pseudomonadales	Pseudomonadaceae	Pseudomonas_E	Pseudomonas_E monteilii
isolate_bacterial_complete	GCF_002944315.1	11	Bacteria	Proteobacteria	Alphaproteobacteria	Rhizobiales	Rhizobiaceae	Rhizobium	Rhizobium sp002944315
isolate_bacterial_complete	GCF_002944405.1	13	Bacteria	Proteobacteria	Alphaproteobacteria	Rhizobiales	Rhizobiaceae	Sinorhizobium	Sinorhizobium fredii_C
isolate_bacterial_complete	GCF_002944495.1	4	Bacteria	Proteobacteria	Gammaproteobacteria	Enterobacterales	Enterobacteriaceae	Proteus	Proteus mirabilis
isolate_bacterial_complete	GCF_002944585.1	14	Bacteria	Firmicutes	Bacilli	Bacillales	Bacillaceae	Bacillus	Bacillus velezensis
isolate_bacterial_complete	GCF_002944765.1	7	Bacteria	Proteobacteria	Gammaproteobacteria	Burkholderiales	Burkholderiaceae	Cupriavidus	Cupriavidus metallidurans
isolate_bacterial_complete	GCF_002944845.1	4	Bacteria	Proteobacteria	Gammaproteobacteria	Enterobacterales	Enterobacteriaceae	Klebsiella	Klebsiella pneumoniae
isolate_bacterial_complete	GCF_002944935.1	4	Bacteria	Proteobacteria	Gammaproteobacteria	Enterobacterales	Enterobacteriaceae	Escherichia	Escherichia coli
isolate_bacterial_complete	GCF_002944995.1	3	Bacteria	Firmicutes	Bacilli	Staphylococcales	Staphylococcaceae	Staphylococcus	Staphylococcus epidermidis
isolate_bacterial_complete	GCF_002945135.3	3	Bacteria	Proteobacteria	Gammaproteobacteria	Enterobacterales	Enterobacteriaceae	Escherichia	Escherichia flexneri
isolate_bacterial_complete	GCF_002945235.1	4	Bacteria	Proteobacteria	Gammaproteobacteria	Enterobacterales	Enterobacteriaceae	Proteus	Proteus mirabilis
isolate_bacterial_complete	GCF_002945415.1	2	Bacteria	Firmicutes_A	Clostridia	Peptostreptococcales	Peptostreptococcaceae	Clostridioides	Clostridioides difficile
isolate_bacterial_complete	GCF_002945515.1	2	Bacteria	Firmicutes_A	Clostridia	Peptostreptococcales	Peptostreptococcaceae	Clostridioides	Clostridioides difficile
isolate_bacterial_complete	GCF_002945665.1	2	Bacteria	Firmicutes_A	Clostridia	Peptostreptococcales	Peptostreptococcaceae	Clostridioides	Clostridioides difficile
isolate_bacterial_complete	GCF_002945755.1	2	Bacteria	Firmicutes_A	Clostridia	Peptostreptococcales	Peptostreptococcaceae	Clostridioides	Clostridioides difficile
isolate_bacterial_complete	GCF_002945855.1	2	Bacteria	Firmicutes_A	Clostridia	Peptostreptococcales	Peptostreptococcaceae	Clostridioides	Clostridioides difficile
isolate_bacterial_complete	GCF_002945945.1	2	Bacteria	Firmicutes_A	Clostridia	Peptostreptococcales	Peptostreptococcaceae	Clostridioides	Clostridioides difficile
isolate_bacterial_complete	GCF_002946035.1	2	Bacteria	Firmicutes_A	Clostridia	Peptostreptococcales	Peptostreptococcaceae	Clostridioides	Clostridioides difficile
isolate_bacterial_complete	GCF_002946135.1	2	Bacteria	Firmicutes_A	Clostridia	Peptostreptococcales	Peptostreptococcaceae	Clostridioides	Clostridioides difficile
isolate_bacterial_complete	GCF_002946195.1	2	Bacteria	Firmicutes_A	Clostridia	Peptostreptococcales	Peptostreptococcaceae	Clostridioides	Clostridioides difficile
isolate_bacterial_complete	GCF_002946295.1	11	Bacteria	Proteobacteria	Gammaproteobacteria	Enterobacterales	Enterobacteriaceae	Serratia	Serratia marcescens_I
isolate_bacterial_complete	GCF_002946375.1	2	Bacteria	Proteobacteria	Gammaproteobacteria	Enterobacterales	Enterobacteriaceae	Salmonella	Salmonella enterica
isolate_bacterial_complete	GCF_002946455.1	4	Bacteria	Firmicutes	Bacilli	Bacillales	Bacillaceae_C	Bacillus_E	Bacillus_E coagulans_A
isolate_bacterial_complete	GCF_002946495.1	14	Bacteria	Actinobacteriota	Actinobacteria	Mycobacteriales	Mycobacteriaceae	Mycobacterium	Mycobacterium tuberculosis
isolate_bacterial_complete	GCF_002946515.2	3	Bacteria	Firmicutes_A	Clostridia	Peptostreptococcales	Peptostreptococcaceae	Clostridioides	Clostridioides difficile
isolate_bacterial_complete	GCF_002946535.2	3	Bacteria	Firmicutes_A	Clostridia	Peptostreptococcales	Peptostreptococcaceae	Clostridioides	Clostridioides difficile
isolate_bacterial_complete	GCF_002946555.2	3	Bacteria	Firmicutes_A	Clostridia	Peptostreptococcales	Peptostreptococcaceae	Clostridioides	Clostridioides difficile
isolate_bacterial_complete	GCF_002946575.1	4	Bacteria	Proteobacteria	Gammaproteobacteria	Enterobacterales	Enterobacteriaceae	Morganella	Morganella morganii
isolate_bacterial_complete	GCF_002946595.1	4	Bacteria	Proteobacteria	Gammaproteobacteria	Pseudomonadales	Moraxellaceae	Acinetobacter	Acinetobacter towneri
isolate_bacterial_complete	GCF_002946655.1	4	Bacteria	Proteobacteria	Gammaproteobacteria	Enterobacterales	Vibrionaceae	Vibrio	Vibrio cholerae
isolate_bacterial_complete	GCF_002946675.1	2	Bacteria	Proteobacteria	Gammaproteobacteria	Enterobacterales	Enterobacteriaceae	Salmonella	Salmonella enterica
isolate_bacterial_complete	GCF_002946695.1	2	Bacteria	Proteobacteria	Gammaproteobacteria	Enterobacterales	Enterobacteriaceae	Escherichia	Escherichia flexneri
isolate_bacterial_complete	GCF_002946715.1	5	Bacteria	Proteobacteria	Gammaproteobacteria	Enterobacterales	Enterobacteriaceae	Escherichia	Escherichia coli_D
isolate_bacterial_complete	GCF_002946735.1	3	Bacteria	Proteobacteria	Gammaproteobacteria	Enterobacterales	Enterobacteriaceae	Escherichia	Escherichia flexneri
isolate_bacterial_complete	GCF_002946835.1	24	Bacteria	Actinobacteriota	Actinobacteria	Streptomycetales	Streptomycetaceae	Streptomyces	Streptomyces sp002946835
isolate_bacterial_complete	GCF_002946935.1	11	Bacteria	Proteobacteria	Gammaproteobacteria	Pseudomonadales	Pseudomonadaceae	Pseudomonas	Pseudomonas aeruginosa
isolate_bacterial_complete	GCF_002947035.1	5	Bacteria	Proteobacteria	Gammaproteobacteria	Enterobacterales	Enterobacteriaceae	Citrobacter_B	Citrobacter_B koseri
isolate_bacterial_complete	GCF_002947135.1	2	Bacteria	Proteobacteria	Gammaproteobacteria	Enterobacterales	Enterobacteriaceae	Salmonella	Salmonella enterica
isolate_bacterial_complete	GCF_002947235.1	10	Bacteria	Proteobacteria	Gammaproteobacteria	Enterobacterales	Enterobacteriaceae	Serratia	Serratia marcescens_I
isolate_bacterial_complete	GCF_002947315.1	3	Bacteria	Proteobacteria	Gammaproteobacteria	Enterobacterales	Enterobacteriaceae	Providencia	Providencia stuartii_B
isolate_bacterial_complete	GCF_002947415.1	7	Bacteria	Proteobacteria	Gammaproteobacteria	Pseudomonadales	Moraxellaceae	Acinetobacter	Acinetobacter baumannii
isolate_bacterial_complete	GCF_002947505.1	5	Bacteria	Proteobacteria	Gammaproteobacteria	Enterobacterales	Enterobacteriaceae	Klebsiella_A	Klebsiella_A michiganensis
isolate_bacterial_complete	GCF_002947575.1	7	Bacteria	Firmicutes	Bacilli	Lactobacillales	Streptococcaceae	Streptococcus	Streptococcus pneumoniae
isolate_bacterial_complete	GCF_002947675.1	9	Bacteria	Proteobacteria	Gammaproteobacteria	Enterobacterales	Enterobacteriaceae	Citrobacter_B	Citrobacter_B koseri
isolate_bacterial_complete	GCF_002947755.1	4	Bacteria	Proteobacteria	Gammaproteobacteria	Enterobacterales	Enterobacteriaceae	Enterobacter	Enterobacter himalayensis
isolate_bacterial_complete	GCF_002947845.1	6	Bacteria	Proteobacteria	Gammaproteobacteria	Pseudomonadales	Moraxellaceae	Acinetobacter	Acinetobacter baumannii
isolate_bacterial_complete	GCF_002947915.1	7	Bacteria	Proteobacteria	Gammaproteobacteria	Pseudomonadales	Pseudomonadaceae	Pseudomonas_E	Pseudomonas_E taiwanensis
isolate_bacterial_complete	GCF_002947975.1	7	Bacteria	Proteobacteria	Gammaproteobacteria	Pseudomonadales	Pseudomonadaceae	Pseudomonas_E	Pseudomonas_E taiwanensis
isolate_bacterial_complete	GCF_002948105.1	6	Bacteria	Proteobacteria	Gammaproteobacteria	Pseudomonadales	Pseudomonadaceae	Pseudomonas_E	Pseudomonas_E hunanensis
isolate_bacterial_complete	GCF_002948215.1	3	Bacteria	Firmicutes	Bacilli	Lactobacillales	Lactobacillaceae	Lactobacillus_F	Lactobacillus_F plantarum
isolate_bacterial_complete	GCF_002948295.1	11	Bacteria	Proteobacteria	Alphaproteobacteria	Rhizobiales	Rhizobiaceae	Rhizobium	Rhizobium leguminosarum
isolate_bacterial_complete	GCF_002948475.1	7	Bacteria	Proteobacteria	Gammaproteobacteria	Pseudomonadales	Moraxellaceae	Acinetobacter	Acinetobacter baumannii
isolate_bacterial_complete	GCF_002948565.1	4	Bacteria	Proteobacteria	Gammaproteobacteria	Enterobacterales	Enterobacteriaceae	Klebsiella	Klebsiella pneumoniae
isolate_bacterial_complete	GCF_002948655.1	2	Bacteria	Proteobacteria	Gammaproteobacteria	Enterobacterales	Enterobacteriaceae	Escherichia	Escherichia coli_D
isolate_bacterial_complete	GCF_002948835.2	6	Bacteria	Proteobacteria	Gammaproteobacteria	Enterobacterales	Enterobacteriaceae	Klebsiella_B	Klebsiella_B aerogenes
isolate_bacterial_complete	GCF_002948925.1	6	Bacteria	Proteobacteria	Gammaproteobacteria	Pseudomonadales	Moraxellaceae	Acinetobacter	Acinetobacter baumannii
isolate_bacterial_complete	GCF_002948995.1	2	Bacteria	Proteobacteria	Gammaproteobacteria	Enterobacterales	Pasteurellaceae	Pasteurella	Pasteurella multocida
isolate_bacterial_complete	GCF_002949085.1	6	Bacteria	Proteobacteria	Alphaproteobacteria	Rhizobiales	Devosiaceae	Devosia	Devosia sp002949085
isolate_bacterial_complete	GCF_002949175.1	3	Bacteria	Proteobacteria	Gammaproteobacteria	Enterobacterales	Enterobacteriaceae	Escherichia	Escherichia flexneri
isolate_bacterial_complete	GCF_002949255.1	3	Bacteria	Proteobacteria	Gammaproteobacteria	Enterobacterales	Enterobacteriaceae	Escherichia	Escherichia flexneri
isolate_bacterial_complete	GCF_002949415.1	3	Bacteria	Proteobacteria	Gammaproteobacteria	Enterobacterales	Enterobacteriaceae	Escherichia	Escherichia flexneri
isolate_bacterial_complete	GCF_002949455.1	3	Bacteria	Proteobacteria	Gammaproteobacteria	Enterobacterales	Enterobacteriaceae	Escherichia	Escherichia flexneri
isolate_bacterial_complete	GCF_002949475.1	3	Bacteria	Proteobacteria	Gammaproteobacteria	Enterobacterales	Enterobacteriaceae	Escherichia	Escherichia flexneri
isolate_bacterial_complete	GCF_002949495.1	2	Bacteria	Proteobacteria	Gammaproteobacteria	Enterobacterales	Enterobacteriaceae	Escherichia	Escherichia flexneri
isolate_bacterial_complete	GCF_002949515.1	3	Bacteria	Proteobacteria	Gammaproteobacteria	Enterobacterales	Enterobacteriaceae	Escherichia	Escherichia flexneri
isolate_bacterial_complete	GCF_002949535.1	3	Bacteria	Proteobacteria	Gammaproteobacteria	Enterobacterales	Enterobacteriaceae	Escherichia	Escherichia flexneri
isolate_bacterial_complete	GCF_002949575.1	3	Bacteria	Proteobacteria	Gammaproteobacteria	Enterobacterales	Enterobacteriaceae	Escherichia	Escherichia flexneri
isolate_bacterial_complete	GCF_002949595.1	2	Bacteria	Proteobacteria	Gammaproteobacteria	Enterobacterales	Enterobacteriaceae	Escherichia	Escherichia flexneri
isolate_bacterial_complete	GCF_002949635.1	21	Bacteria	Actinobacteriota	Actinobacteria	Mycobacteriales	Mycobacteriaceae	Nocardia	Nocardia cyriacigeorgica
isolate_bacterial_complete	GCF_002949675.1	3	Bacteria	Proteobacteria	Gammaproteobacteria	Enterobacterales	Enterobacteriaceae	Escherichia	Escherichia dysenteriae
isolate_bacterial_complete	GCF_002949695.1	2	Bacteria	Proteobacteria	Gammaproteobacteria	Enterobacterales	Enterobacteriaceae	Escherichia	Escherichia flexneri
isolate_bacterial_complete	GCF_002949715.1	3	Bacteria	Proteobacteria	Gammaproteobacteria	Enterobacterales	Enterobacteriaceae	Escherichia	Escherichia dysenteriae
isolate_bacterial_complete	GCF_002949735.1	19	Bacteria	Cyanobacteria	Cyanobacteriia	Cyanobacteriales	Nostocaceae	Nostoc	Nostoc sp002949735
isolate_bacterial_complete	GCF_002949755.1	3	Bacteria	Proteobacteria	Gammaproteobacteria	Enterobacterales	Enterobacteriaceae	Escherichia	Escherichia dysenteriae
isolate_bacterial_complete	GCF_002949775.1	3	Bacteria	Proteobacteria	Gammaproteobacteria	Enterobacterales	Enterobacteriaceae	Escherichia	Escherichia dysenteriae
isolate_bacterial_complete	GCF_002949795.1	13	Bacteria	Cyanobacteria	Cyanobacteriia	Cyanobacteriales	Nostocaceae	Nostoc	Nostoc sp002949795
isolate_bacterial_complete	GCF_002949815.1	3	Bacteria	Proteobacteria	Gammaproteobacteria	Enterobacterales	Enterobacteriaceae	Escherichia	Escherichia dysenteriae
isolate_bacterial_complete	GCF_002949835.1	3	Bacteria	Proteobacteria	Gammaproteobacteria	Enterobacterales	Enterobacteriaceae	Escherichia	Escherichia dysenteriae
isolate_bacterial_complete	GCF_002949855.1	3	Bacteria	Proteobacteria	Gammaproteobacteria	Enterobacterales	Enterobacteriaceae	Escherichia	Escherichia dysenteriae
isolate_bacterial_complete	GCF_002949915.1	3	Bacteria	Proteobacteria	Gammaproteobacteria	Enterobacterales	Enterobacteriaceae	Escherichia	Escherichia flexneri
isolate_bacterial_complete	GCF_002949935.1	3	Bacteria	Proteobacteria	Gammaproteobacteria	Enterobacterales	Enterobacteriaceae	Escherichia	Escherichia flexneri
isolate_bacterial_complete	GCF_002949955.1	3	Bacteria	Proteobacteria	Gammaproteobacteria	Enterobacterales	Enterobacteriaceae	Escherichia	Escherichia flexneri
isolate_bacterial_complete	GCF_002949975.1	12	Bacteria	Proteobacteria	Gammaproteobacteria	Pseudomonadales	Pseudomonadaceae	Pseudomonas_E	Pseudomonas_E veronii
isolate_bacterial_complete	GCF_002949995.1	11	Bacteria	Proteobacteria	Gammaproteobacteria	Pseudomonadales	Pseudomonadaceae	Pseudomonas_E	Pseudomonas_E proteolytica
isolate_bacterial_complete	GCF_002950015.1	3	Bacteria	Proteobacteria	Gammaproteobacteria	Enterobacterales	Enterobacteriaceae	Escherichia	Escherichia flexneri
isolate_bacterial_complete	GCF_002950035.1	2	Bacteria	Proteobacteria	Gammaproteobacteria	Enterobacterales	Enterobacteriaceae	Escherichia	Escherichia flexneri
isolate_bacterial_complete	GCF_002950055.1	3	Bacteria	Proteobacteria	Gammaproteobacteria	Enterobacterales	Enterobacteriaceae	Escherichia	Escherichia coli_D
isolate_bacterial_complete	GCF_002950075.1	3	Bacteria	Proteobacteria	Gammaproteobacteria	Enterobacterales	Enterobacteriaceae	Escherichia	Escherichia flexneri
isolate_bacterial_complete	GCF_002950095.1	3	Bacteria	Proteobacteria	Gammaproteobacteria	Enterobacterales	Enterobacteriaceae	Escherichia	Escherichia flexneri
isolate_bacterial_complete	GCF_002950115.1	2	Bacteria	Proteobacteria	Gammaproteobacteria	Enterobacterales	Enterobacteriaceae	Escherichia	Escherichia flexneri
isolate_bacterial_complete	GCF_002950135.1	2	Bacteria	Proteobacteria	Gammaproteobacteria	Enterobacterales	Enterobacteriaceae	Escherichia	Escherichia flexneri
isolate_bacterial_complete	GCF_002950155.1	3	Bacteria	Proteobacteria	Gammaproteobacteria	Enterobacterales	Enterobacteriaceae	Escherichia	Escherichia flexneri
isolate_bacterial_complete	GCF_002950175.1	3	Bacteria	Proteobacteria	Gammaproteobacteria	Enterobacterales	Enterobacteriaceae	Escherichia	Escherichia flexneri
isolate_bacterial_complete	GCF_002950195.1	2	Bacteria	Proteobacteria	Gammaproteobacteria	Enterobacterales	Enterobacteriaceae	Escherichia	Escherichia flexneri
isolate_bacterial_complete	GCF_002950215.1	3	Bacteria	Proteobacteria	Gammaproteobacteria	Enterobacterales	Enterobacteriaceae	Escherichia	Escherichia flexneri
isolate_bacterial_complete	GCF_002950235.1	3	Bacteria	Proteobacteria	Gammaproteobacteria	Enterobacterales	Enterobacteriaceae	Escherichia	Escherichia flexneri
isolate_bacterial_complete	GCF_002950255.1	3	Bacteria	Proteobacteria	Gammaproteobacteria	Enterobacterales	Enterobacteriaceae	Escherichia	Escherichia flexneri
isolate_bacterial_complete	GCF_002950275.1	3	Bacteria	Proteobacteria	Gammaproteobacteria	Enterobacterales	Enterobacteriaceae	Escherichia	Escherichia flexneri
isolate_bacterial_complete	GCF_002950295.1	3	Bacteria	Proteobacteria	Gammaproteobacteria	Enterobacterales	Enterobacteriaceae	Escherichia	Escherichia flexneri
isolate_bacterial_complete	GCF_002950315.1	3	Bacteria	Proteobacteria	Gammaproteobacteria	Enterobacterales	Enterobacteriaceae	Escherichia	Escherichia flexneri
isolate_bacterial_complete	GCF_002950335.1	3	Bacteria	Proteobacteria	Gammaproteobacteria	Enterobacterales	Enterobacteriaceae	Escherichia	Escherichia flexneri
isolate_bacterial_complete	GCF_002950355.1	2	Bacteria	Proteobacteria	Gammaproteobacteria	Enterobacterales	Enterobacteriaceae	Escherichia	Escherichia flexneri
isolate_bacterial_complete	GCF_002950495.2	7	Bacteria	Proteobacteria	Gammaproteobacteria	Pseudomonadales	Moraxellaceae	Acinetobacter	Acinetobacter baumannii
isolate_bacterial_complete	GCF_002950575.1	2	Bacteria	Actinobacteriota	Actinobacteria	Actinomycetales	Microbacteriaceae	Pontimonas	Pontimonas salivibrio
isolate_bacterial_complete	GCF_002950695.1	1	Bacteria	Firmicutes	Bacilli	Lactobacillales	Lactobacillaceae	Weissella	Weissella koreensis
isolate_bacterial_complete	GCF_002950775.1	4	Bacteria	Firmicutes	Bacilli	Staphylococcales	Staphylococcaceae	Staphylococcus	Staphylococcus pseudintermedius
isolate_bacterial_complete	GCF_002950945.1	41	Bacteria	Myxococcota	Polyangia	Polyangiales	Polyangiaceae	Sorangium	Sorangium cellulosum_E
isolate_bacterial_complete	GCF_002951115.1	4	Bacteria	Proteobacteria	Gammaproteobacteria	Xanthomonadales	Xanthomonadaceae	Stenotrophomonas	Stenotrophomonas maltophilia
isolate_bacterial_complete	GCF_002951195.1	6	Bacteria	Proteobacteria	Gammaproteobacteria	Burkholderiales	Burkholderiaceae	Pandoraea	Pandoraea apista
isolate_bacterial_complete	GCF_002951295.1	7	Bacteria	Proteobacteria	Gammaproteobacteria	Pseudomonadales	Moraxellaceae	Acinetobacter	Acinetobacter nosocomialis
isolate_bacterial_complete	GCF_002951395.1	2	Bacteria	Bacteroidota	Bacteroidia	Flavobacteriales	Weeksellaceae	Elizabethkingia	Elizabethkingia anophelis
isolate_bacterial_complete	GCF_002951455.1	2	Bacteria	Bacteroidota	Bacteroidia	Flavobacteriales	Weeksellaceae	Elizabethkingia	Elizabethkingia anophelis
isolate_bacterial_complete	GCF_002951475.1	5	Bacteria	Proteobacteria	Gammaproteobacteria	Pseudomonadales	Pseudomonadaceae	Pseudomonas_E	Pseudomonas_E fulva
isolate_bacterial_complete	GCF_002951555.1	3	Bacteria	Proteobacteria	Gammaproteobacteria	Enterobacterales	Enterobacteriaceae	Klebsiella	Klebsiella pneumoniae
isolate_bacterial_complete	GCF_002951575.1	4	Bacteria	Proteobacteria	Gammaproteobacteria	Burkholderiales	Neisseriaceae	Neisseria	Neisseria meningitidis_B
isolate_bacterial_complete	GCF_002951595.1	3	Bacteria	Proteobacteria	Gammaproteobacteria	Enterobacterales	Enterobacteriaceae	Klebsiella	Klebsiella pneumoniae
isolate_bacterial_complete	GCF_002951615.1	5	Bacteria	Proteobacteria	Gammaproteobacteria	Enterobacterales	Enterobacteriaceae	Rahnella	Rahnella sp002951615
isolate_bacterial_complete	GCF_002951635.1	5	Bacteria	Proteobacteria	Gammaproteobacteria	Enterobacterales	Enterobacteriaceae	Klebsiella	Klebsiella pneumoniae
isolate_bacterial_complete	GCF_002951655.1	3	Bacteria	Proteobacteria	Gammaproteobacteria	Enterobacterales	Enterobacteriaceae	Escherichia	Escherichia coli
isolate_bacterial_complete	GCF_002951675.1	3	Bacteria	Proteobacteria	Gammaproteobacteria	Enterobacterales	Enterobacteriaceae	Escherichia	Escherichia coli
isolate_bacterial_complete	GCF_002951695.1	1	Bacteria	Proteobacteria	Gammaproteobacteria	Enterobacterales	Enterobacteriaceae	Escherichia	Escherichia flexneri
isolate_bacterial_complete	GCF_002951715.1	3	Bacteria	Proteobacteria	Gammaproteobacteria	Enterobacterales	Enterobacteriaceae	Escherichia	Escherichia flexneri
isolate_bacterial_complete	GCF_002951735.1	3	Bacteria	Proteobacteria	Gammaproteobacteria	Enterobacterales	Enterobacteriaceae	Escherichia	Escherichia flexneri
isolate_bacterial_complete	GCF_002951755.1	3	Bacteria	Proteobacteria	Gammaproteobacteria	Enterobacterales	Enterobacteriaceae	Escherichia	Escherichia flexneri
isolate_bacterial_complete	GCF_002951775.1	2	Bacteria	Proteobacteria	Gammaproteobacteria	Enterobacterales	Enterobacteriaceae	Escherichia	Escherichia flexneri
isolate_bacterial_complete	GCF_002951795.1	3	Bacteria	Proteobacteria	Gammaproteobacteria	Enterobacterales	Enterobacteriaceae	Escherichia	Escherichia flexneri
isolate_bacterial_complete	GCF_002951835.1	4	Bacteria	Proteobacteria	Gammaproteobacteria	Burkholderiales	Neisseriaceae	Simonsiella	Simonsiella muelleri
isolate_bacterial_complete	GCF_002951855.1	3	Bacteria	Proteobacteria	Gammaproteobacteria	Enterobacterales	Enterobacteriaceae	Escherichia	Escherichia coli
isolate_bacterial_complete	GCF_002951875.1	15	Bacteria	Firmicutes_I	Bacilli_A	Paenibacillales	Paenibacillaceae	Paenibacillus_H	Paenibacillus_H larvae
isolate_bacterial_complete	GCF_002951895.1	10	Bacteria	Firmicutes_I	Bacilli_A	Paenibacillales	Paenibacillaceae	Paenibacillus_H	Paenibacillus_H larvae
isolate_bacterial_complete	GCF_002951915.1	19	Bacteria	Firmicutes_I	Bacilli_A	Paenibacillales	Paenibacillaceae	Paenibacillus_H	Paenibacillus_H larvae
isolate_bacterial_complete	GCF_002951935.1	19	Bacteria	Firmicutes_I	Bacilli_A	Paenibacillales	Paenibacillaceae	Paenibacillus_H	Paenibacillus_H larvae
isolate_bacterial_complete	GCF_002951955.1	2	Bacteria	Proteobacteria	Gammaproteobacteria	Burkholderiales	Neisseriaceae	Vitreoscilla	Vitreoscilla stercoraria
isolate_bacterial_complete	GCF_002951975.1	0	Bacteria	Campylobacterota	Campylobacteria	Campylobacterales	Helicobacteraceae	Helicobacter	Helicobacter pylori
isolate_bacterial_complete	GCF_002951995.1	4	Bacteria	Proteobacteria	Gammaproteobacteria	Xanthomonadales	Xanthomonadaceae	Stenotrophomonas	Stenotrophomonas acidaminiphila_A
isolate_bacterial_complete	GCF_002952015.1	5	Bacteria	Firmicutes	Bacilli	Staphylococcales	Staphylococcaceae	Staphylococcus	Staphylococcus aureus
isolate_bacterial_complete	GCF_002952035.2	7	Bacteria	Proteobacteria	Gammaproteobacteria	Enterobacterales	Enterobacteriaceae	Pantoea	Pantoea ananatis
isolate_bacterial_complete	GCF_002952055.1	3	Bacteria	Desulfobacterota	Desulfobulbia	Desulfobulbales	Desulfobulbaceae	ORNL	ORNL sp002952055
isolate_bacterial_complete	GCF_002952075.1	4	Bacteria	Proteobacteria	Gammaproteobacteria	Francisellales	Francisellaceae	Francisella	Francisella tularensis
isolate_bacterial_complete	GCF_002952095.1	3	Bacteria	Proteobacteria	Gammaproteobacteria	Enterobacterales	Enterobacteriaceae	Escherichia	Escherichia dysenteriae
isolate_bacterial_complete	GCF_002952135.1	10	Bacteria	Proteobacteria	Gammaproteobacteria	Burkholderiales	Chromobacteriaceae	Chromobacterium	Chromobacterium vaccinii
isolate_bacterial_complete	GCF_002952175.1	0	Bacteria	Campylobacterota	Campylobacteria	Campylobacterales	Helicobacteraceae	Helicobacter	Helicobacter pylori
isolate_bacterial_complete	GCF_002952195.1	0	Bacteria	Campylobacterota	Campylobacteria	Campylobacterales	Helicobacteraceae	Helicobacter	Helicobacter pylori
isolate_bacterial_complete	GCF_002952215.1	2	Bacteria	Proteobacteria	Alphaproteobacteria	Sphingomonadales	Sphingomonadaceae	Porphyrobacter	Porphyrobacter sp002952215
isolate_bacterial_complete	GCF_002952235.1	0	Bacteria	Campylobacterota	Campylobacteria	Campylobacterales	Helicobacteraceae	Helicobacter	Helicobacter pylori
isolate_bacterial_complete	GCF_002952255.1	0	Bacteria	Campylobacterota	Campylobacteria	Campylobacterales	Helicobacteraceae	Helicobacter	Helicobacter pylori
isolate_bacterial_complete	GCF_002952275.1	0	Bacteria	Campylobacterota	Campylobacteria	Campylobacterales	Helicobacteraceae	Helicobacter	Helicobacter pylori
isolate_bacterial_complete	GCF_002952295.1	5	Bacteria	Proteobacteria	Gammaproteobacteria	Xanthomonadales	Xanthomonadaceae	Xanthomonas	Xanthomonas citri
isolate_bacterial_complete	GCF_002952315.1	2	Bacteria	Proteobacteria	Gammaproteobacteria	Enterobacterales	Enterobacteriaceae	Erwinia	Erwinia pyrifoliae
isolate_bacterial_complete	GCF_002952335.1	0	Bacteria	Campylobacterota	Campylobacteria	Campylobacterales	Helicobacteraceae	Helicobacter	Helicobacter pylori
isolate_bacterial_complete	GCF_002952355.1	0	Bacteria	Campylobacterota	Campylobacteria	Campylobacterales	Helicobacteraceae	Helicobacter	Helicobacter pylori
isolate_bacterial_complete	GCF_002952375.1	0	Bacteria	Campylobacterota	Campylobacteria	Campylobacterales	Helicobacteraceae	Helicobacter	Helicobacter pylori
isolate_bacterial_complete	GCF_002952395.1	0	Bacteria	Campylobacterota	Campylobacteria	Campylobacterales	Helicobacteraceae	Helicobacter	Helicobacter pylori
isolate_bacterial_complete	GCF_002952415.1	0	Bacteria	Campylobacterota	Campylobacteria	Campylobacterales	Helicobacteraceae	Helicobacter	Helicobacter pylori
isolate_bacterial_complete	GCF_002952435.1	0	Bacteria	Campylobacterota	Campylobacteria	Campylobacterales	Helicobacteraceae	Helicobacter	Helicobacter pylori
isolate_bacterial_complete	GCF_002952455.1	0	Bacteria	Campylobacterota	Campylobacteria	Campylobacterales	Helicobacteraceae	Helicobacter	Helicobacter pylori
isolate_bacterial_complete	GCF_002952475.1	0	Bacteria	Campylobacterota	Campylobacteria	Campylobacterales	Helicobacteraceae	Helicobacter	Helicobacter pylori
isolate_bacterial_complete	GCF_002952495.1	0	Bacteria	Campylobacterota	Campylobacteria	Campylobacterales	Helicobacteraceae	Helicobacter	Helicobacter pylori
isolate_bacterial_complete	GCF_002952515.1	0	Bacteria	Campylobacterota	Campylobacteria	Campylobacterales	Helicobacteraceae	Helicobacter	Helicobacter pylori
isolate_bacterial_complete	GCF_002952535.1	0	Bacteria	Campylobacterota	Campylobacteria	Campylobacterales	Helicobacteraceae	Helicobacter	Helicobacter pylori
isolate_bacterial_complete	GCF_002952555.1	0	Bacteria	Campylobacterota	Campylobacteria	Campylobacterales	Helicobacteraceae	Helicobacter	Helicobacter pylori
isolate_bacterial_complete	GCF_002952575.1	0	Bacteria	Campylobacterota	Campylobacteria	Campylobacterales	Helicobacteraceae	Helicobacter	Helicobacter pylori
isolate_bacterial_complete	GCF_002952595.1	0	Bacteria	Campylobacterota	Campylobacteria	Campylobacterales	Helicobacteraceae	Helicobacter	Helicobacter pylori
isolate_bacterial_complete	GCF_002952615.1	0	Bacteria	Campylobacterota	Campylobacteria	Campylobacterales	Helicobacteraceae	Helicobacter	Helicobacter pylori
isolate_bacterial_complete	GCF_002952635.1	0	Bacteria	Campylobacterota	Campylobacteria	Campylobacterales	Helicobacteraceae	Helicobacter	Helicobacter pylori
isolate_bacterial_complete	GCF_002952655.1	0	Bacteria	Campylobacterota	Campylobacteria	Campylobacterales	Helicobacteraceae	Helicobacter	Helicobacter pylori
isolate_bacterial_complete	GCF_002952675.1	0	Bacteria	Campylobacterota	Campylobacteria	Campylobacterales	Helicobacteraceae	Helicobacter	Helicobacter pylori
isolate_bacterial_complete	GCF_002952695.1	2	Bacteria	Proteobacteria	Gammaproteobacteria	Enterobacterales	Enterobacteriaceae	Escherichia	Escherichia flexneri
isolate_bacterial_complete	GCF_002952715.2	2	Bacteria	Firmicutes	Bacilli	Staphylococcales	Staphylococcaceae	Staphylococcus	Staphylococcus haemolyticus
isolate_bacterial_complete	GCF_002952735.2	5	Bacteria	Proteobacteria	Gammaproteobacteria	Enterobacterales	Enterobacteriaceae	Enterobacter	Enterobacter nimipressuralis
isolate_bacterial_complete	GCF_002952755.1	0	Bacteria	Patescibacteria	Saccharimonadia	Saccharimonadales	UBA4665	PMNU01	PMNU01 sp002952755
isolate_bacterial_complete	GCF_002952835.1	0	Bacteria	Firmicutes	Bacilli	Mycoplasmatales	Metamycoplasmataceae	Metamycoplasma	Metamycoplasma hominis
isolate_bacterial_complete	GCF_002952855.1	2	Bacteria	Proteobacteria	Gammaproteobacteria	Enterobacterales	Enterobacteriaceae	Escherichia	Escherichia flexneri
isolate_bacterial_complete	GCF_002952875.1	2	Bacteria	Proteobacteria	Gammaproteobacteria	Enterobacterales	Enterobacteriaceae	Escherichia	Escherichia flexneri
isolate_bacterial_complete	GCF_002952895.1	2	Bacteria	Proteobacteria	Gammaproteobacteria	Enterobacterales	Enterobacteriaceae	Escherichia	Escherichia flexneri
isolate_bacterial_complete	GCF_002952915.1	2	Bacteria	Proteobacteria	Gammaproteobacteria	Enterobacterales	Enterobacteriaceae	Escherichia	Escherichia flexneri
isolate_bacterial_complete	GCF_002952935.1	2	Bacteria	Proteobacteria	Gammaproteobacteria	Enterobacterales	Enterobacteriaceae	Escherichia	Escherichia flexneri
isolate_bacterial_complete	GCF_002952955.1	2	Bacteria	Proteobacteria	Gammaproteobacteria	Enterobacterales	Enterobacteriaceae	Escherichia	Escherichia flexneri
isolate_bacterial_complete	GCF_002952975.1	2	Bacteria	Proteobacteria	Gammaproteobacteria	Enterobacterales	Enterobacteriaceae	Salmonella	Salmonella enterica
isolate_bacterial_complete	GCF_002952995.1	2	Bacteria	Proteobacteria	Gammaproteobacteria	Enterobacterales	Enterobacteriaceae	Escherichia	Escherichia flexneri
isolate_bacterial_complete	GCF_002953015.1	2	Bacteria	Proteobacteria	Gammaproteobacteria	Enterobacterales	Enterobacteriaceae	Escherichia	Escherichia flexneri
isolate_bacterial_complete	GCF_002953035.1	2	Bacteria	Proteobacteria	Gammaproteobacteria	Enterobacterales	Enterobacteriaceae	Escherichia	Escherichia flexneri
isolate_bacterial_complete	GCF_002953055.1	2	Bacteria	Proteobacteria	Gammaproteobacteria	Enterobacterales	Enterobacteriaceae	Escherichia	Escherichia flexneri
isolate_bacterial_complete	GCF_002953075.1	2	Bacteria	Proteobacteria	Gammaproteobacteria	Enterobacterales	Enterobacteriaceae	Escherichia	Escherichia flexneri
isolate_bacterial_complete	GCF_002953095.1	2	Bacteria	Proteobacteria	Gammaproteobacteria	Enterobacterales	Enterobacteriaceae	Escherichia	Escherichia flexneri
isolate_bacterial_complete	GCF_002953115.1	6	Bacteria	Proteobacteria	Gammaproteobacteria	Pseudomonadales	Pseudomonadaceae	Pseudomonas_E	Pseudomonas_E hunanensis
isolate_bacterial_complete	GCF_002953135.1	6	Bacteria	Proteobacteria	Alphaproteobacteria	Sphingomonadales	Sphingomonadaceae	Sphingobium	Sphingobium sp002953135
isolate_bacterial_complete	GCF_002953155.1	4	Bacteria	Proteobacteria	Alphaproteobacteria	Sphingomonadales	Sphingomonadaceae	Sphingopyxis	Sphingopyxis granuli
isolate_bacterial_complete	GCF_002953175.1	2	Bacteria	Proteobacteria	Gammaproteobacteria	Enterobacterales	Enterobacteriaceae	Salmonella	Salmonella enterica
isolate_bacterial_complete	GCF_002953195.1	6	Bacteria	Proteobacteria	Gammaproteobacteria	Enterobacterales	Enterobacteriaceae	Pantoea_B	Pantoea_B gaviniae
isolate_bacterial_complete	GCF_002953215.1	5	Bacteria	Proteobacteria	Gammaproteobacteria	Enterobacterales	Enterobacteriaceae	Pantoea_B	Pantoea_B calida
isolate_bacterial_complete	GCF_002953235.1	6	Bacteria	Actinobacteriota	Actinobacteria	Mycobacteriales	Mycobacteriaceae	Corynebacterium	Corynebacterium pseudotuberculosis
isolate_bacterial_complete	GCF_002953275.1	6	Bacteria	Actinobacteriota	Actinobacteria	Mycobacteriales	Mycobacteriaceae	Corynebacterium	Corynebacterium pseudotuberculosis
isolate_bacterial_complete	GCF_002953295.1	3	Bacteria	Proteobacteria	Gammaproteobacteria	Enterobacterales	Enterobacteriaceae	Klebsiella	Klebsiella quasipneumoniae
isolate_bacterial_complete	GCF_002953315.1	6	Bacteria	Actinobacteriota	Actinobacteria	Mycobacteriales	Mycobacteriaceae	Corynebacterium	Corynebacterium pseudotuberculosis
isolate_bacterial_complete	GCF_002953335.1	4	Bacteria	Proteobacteria	Gammaproteobacteria	Enterobacterales	Vibrionaceae	Vibrio	Vibrio diabolicus
isolate_bacterial_complete	GCF_002953355.1	5	Bacteria	Proteobacteria	Gammaproteobacteria	Enterobacterales	Vibrionaceae	Vibrio	Vibrio diabolicus
isolate_bacterial_complete	GCF_002953375.1	5	Bacteria	Proteobacteria	Gammaproteobacteria	Enterobacterales	Vibrionaceae	Vibrio	Vibrio fluvialis
isolate_bacterial_complete	GCF_002953395.1	5	Bacteria	Proteobacteria	Gammaproteobacteria	Enterobacterales	Vibrionaceae	Vibrio	Vibrio diabolicus
isolate_bacterial_complete	GCF_002953415.1	4	Bacteria	Deinococcota	Deinococci	Deinococcales	Deinococcaceae	Deinococcus	Deinococcus sp002953415
isolate_bacterial_complete	GCF_002953435.1	4	Bacteria	Proteobacteria	Gammaproteobacteria	Enterobacterales	Enterobacteriaceae	Escherichia	Escherichia coli
isolate_bacterial_complete	GCF_002953455.1	3	Bacteria	Proteobacteria	Gammaproteobacteria	Enterobacterales	Enterobacteriaceae	Escherichia	Escherichia flexneri
isolate_bacterial_complete	GCF_002953515.1	5	Bacteria	Proteobacteria	Gammaproteobacteria	Enterobacterales	Vibrionaceae	Vibrio	Vibrio alginolyticus
isolate_bacterial_complete	GCF_002953535.1	6	Bacteria	Proteobacteria	Gammaproteobacteria	Enterobacterales	Vibrionaceae	Vibrio	Vibrio alginolyticus
isolate_bacterial_complete	GCF_002953555.1	0	Bacteria	Campylobacterota	Campylobacteria	Campylobacterales	Helicobacteraceae	Helicobacter	Helicobacter pylori
isolate_bacterial_complete	GCF_002953575.2	3	Bacteria	Proteobacteria	Gammaproteobacteria	Pseudomonadales	Moraxellaceae	Acinetobacter	Acinetobacter indicus
isolate_bacterial_complete	GCF_002953595.1	4	Bacteria	Proteobacteria	Alphaproteobacteria	Rhizobiales	Rhizobiaceae	Brucella	Brucella melitensis
isolate_bacterial_complete	GCF_002953635.1	16	Bacteria	Proteobacteria	Gammaproteobacteria	Pseudomonadales	Pseudomonadaceae	Pseudomonas_E	Pseudomonas_E palleroniana
isolate_bacterial_complete	GCF_002953655.1	1	Bacteria	Firmicutes	Bacilli	Lactobacillales	Lactobacillaceae	Lactobacillus_D	Lactobacillus_D sakei_A
isolate_bacterial_complete	GCF_002953715.1	11	Bacteria	Proteobacteria	Alphaproteobacteria	Rhizobiales	Rhizobiaceae	Rhizobium	Rhizobium leguminosarum_K
isolate_bacterial_complete	GCF_002953735.1	3	Bacteria	Firmicutes	Bacilli	Lactobacillales	Streptococcaceae	Streptococcus	Streptococcus pluranimalium
isolate_bacterial_complete	GCF_002953755.1	2	Bacteria	Proteobacteria	Gammaproteobacteria	Enterobacterales	Enterobacteriaceae	Escherichia	Escherichia flexneri
isolate_bacterial_complete	GCF_002953775.1	2	Bacteria	Proteobacteria	Gammaproteobacteria	Enterobacterales	Enterobacteriaceae	Escherichia	Escherichia flexneri
isolate_bacterial_complete	GCF_002953795.1	2	Bacteria	Proteobacteria	Gammaproteobacteria	Enterobacterales	Enterobacteriaceae	Escherichia	Escherichia flexneri
isolate_bacterial_complete	GCF_002953815.1	2	Bacteria	Proteobacteria	Gammaproteobacteria	Enterobacterales	Enterobacteriaceae	Escherichia	Escherichia flexneri
isolate_bacterial_complete	GCF_002953835.1	2	Bacteria	Proteobacteria	Gammaproteobacteria	Enterobacterales	Enterobacteriaceae	Escherichia	Escherichia flexneri
isolate_bacterial_complete	GCF_002953855.1	2	Bacteria	Proteobacteria	Gammaproteobacteria	Enterobacterales	Enterobacteriaceae	Escherichia	Escherichia flexneri
isolate_bacterial_complete	GCF_002953875.1	2	Bacteria	Proteobacteria	Gammaproteobacteria	Enterobacterales	Enterobacteriaceae	Escherichia	Escherichia flexneri
isolate_bacterial_complete	GCF_002953895.1	2	Bacteria	Proteobacteria	Gammaproteobacteria	Enterobacterales	Enterobacteriaceae	Escherichia	Escherichia flexneri
isolate_bacterial_complete	GCF_002953935.1	6	Bacteria	Actinobacteriota	Actinobacteria	Actinomycetales	Micrococcaceae	Pseudarthrobacter	Pseudarthrobacter sp002953935
isolate_bacterial_complete	GCF_002953955.1	6	Bacteria	Actinobacteriota	Actinobacteria	Mycobacteriales	Mycobacteriaceae	Corynebacterium	Corynebacterium pseudotuberculosis
isolate_bacterial_complete	GCF_002953975.1	6	Bacteria	Proteobacteria	Gammaproteobacteria	Enterobacterales	Vibrionaceae	Vibrio	Vibrio alginolyticus
isolate_bacterial_complete	GCF_002954015.1	2	Bacteria	Firmicutes_A	Clostridia	Peptostreptococcales	Peptostreptococcaceae	Clostridioides	Clostridioides difficile
isolate_bacterial_complete	GCF_002954055.1	3	Bacteria	Firmicutes	Bacilli	Staphylococcales	Staphylococcaceae	Staphylococcus	Staphylococcus epidermidis
isolate_bacterial_complete	GCF_002954105.1	2	Bacteria	Firmicutes	Bacilli	Staphylococcales	Staphylococcaceae	Staphylococcus	Staphylococcus hominis
isolate_bacterial_complete	GCF_002954165.1	4	Bacteria	Proteobacteria	Gammaproteobacteria	Enterobacterales	Enterobacteriaceae	Enterobacter	Enterobacter himalayensis
isolate_bacterial_complete	GCF_002954185.1	1	Bacteria	Proteobacteria	Gammaproteobacteria	Xanthomonadales	Xanthomonadaceae	Xylella	Xylella fastidiosa
isolate_bacterial_complete	GCF_002954205.1	1	Bacteria	Proteobacteria	Gammaproteobacteria	Xanthomonadales	Xanthomonadaceae	Xylella	Xylella fastidiosa
isolate_bacterial_complete	GCF_002960215.1	2	Bacteria	Firmicutes	Bacilli	Lactobacillales	Lactobacillaceae	Lactobacillus_C	Lactobacillus_C rhamnosus
isolate_bacterial_complete	GCF_002966125.1	3	Bacteria	Bacteroidota	Bacteroidia	Flavobacteriales	Flavobacteriaceae	RR4-38	RR4-38 sp002966125
isolate_bacterial_complete	GCF_002966145.1	2	Bacteria	Proteobacteria	Gammaproteobacteria	Enterobacterales	Enterobacteriaceae	Escherichia	Escherichia flexneri
isolate_bacterial_complete	GCF_002966495.1	4	Bacteria	Proteobacteria	Gammaproteobacteria	Pseudomonadales	Halomonadaceae	Halomonas	Halomonas sp002966495
isolate_bacterial_complete	GCF_002966515.1	7	Bacteria	Proteobacteria	Gammaproteobacteria	Enterobacterales	Shewanellaceae	Shewanella	Shewanella sp002966515
isolate_bacterial_complete	GCF_002966535.1	3	Bacteria	Firmicutes	Bacilli	Lactobacillales	Lactobacillaceae	Oenococcus	Oenococcus oeni
isolate_bacterial_complete	GCF_002966555.1	10	Bacteria	Proteobacteria	Gammaproteobacteria	Pseudomonadales	Pseudomonadaceae	Pseudomonas_E	Pseudomonas_E avellanae
isolate_bacterial_complete	GCF_002966575.1	1	Bacteria	Proteobacteria	Gammaproteobacteria	Enterobacterales	Pasteurellaceae	Haemophilus	Haemophilus influenzae
isolate_bacterial_complete	GCF_002966595.1	1	Bacteria	Proteobacteria	Gammaproteobacteria	Enterobacterales	Pasteurellaceae	Haemophilus	Haemophilus influenzae
isolate_bacterial_complete	GCF_002966615.1	2	Bacteria	Proteobacteria	Gammaproteobacteria	Enterobacterales	Pasteurellaceae	Haemophilus	Haemophilus influenzae
isolate_bacterial_complete	GCF_002966635.1	2	Bacteria	Proteobacteria	Gammaproteobacteria	Enterobacterales	Pasteurellaceae	Haemophilus	Haemophilus influenzae
isolate_bacterial_complete	GCF_002966655.1	2	Bacteria	Proteobacteria	Gammaproteobacteria	Enterobacterales	Pasteurellaceae	Haemophilus	Haemophilus influenzae
isolate_bacterial_complete	GCF_002966675.1	2	Bacteria	Proteobacteria	Gammaproteobacteria	Enterobacterales	Pasteurellaceae	Haemophilus	Haemophilus influenzae
isolate_bacterial_complete	GCF_002966695.1	2	Bacteria	Proteobacteria	Gammaproteobacteria	Enterobacterales	Pasteurellaceae	Haemophilus	Haemophilus influenzae
isolate_bacterial_complete	GCF_002966715.1	2	Bacteria	Proteobacteria	Gammaproteobacteria	Enterobacterales	Pasteurellaceae	Haemophilus	Haemophilus influenzae
isolate_bacterial_complete	GCF_002966735.1	2	Bacteria	Proteobacteria	Gammaproteobacteria	Enterobacterales	Pasteurellaceae	Haemophilus	Haemophilus influenzae
isolate_bacterial_complete	GCF_002966755.1	2	Bacteria	Proteobacteria	Gammaproteobacteria	Enterobacterales	Enterobacteriaceae	Escherichia	Escherichia coli_D
isolate_bacterial_complete	GCF_002966775.1	15	Bacteria	Proteobacteria	Gammaproteobacteria	Pseudomonadales	Pseudomonadaceae	Pseudomonas_E	Pseudomonas_E sp002966775
isolate_bacterial_complete	GCF_002966795.1	6	Bacteria	Proteobacteria	Gammaproteobacteria	Burkholderiales	Burkholderiaceae	Achromobacter	Achromobacter spanius_D
isolate_bacterial_complete	GCF_002966815.1	4	Bacteria	Proteobacteria	Gammaproteobacteria	Xanthomonadales	Xanthomonadaceae	Stenotrophomonas	Stenotrophomonas indicatrix
isolate_bacterial_complete	GCF_002966835.1	12	Bacteria	Proteobacteria	Gammaproteobacteria	Pseudomonadales	Pseudomonadaceae	Pseudomonas_E	Pseudomonas_E lurida
isolate_bacterial_complete	GCF_002966855.1	11	Bacteria	Proteobacteria	Gammaproteobacteria	Enterobacterales	Enterobacteriaceae	Serratia_B	Serratia_B rubidaea_A
isolate_bacterial_complete	GCF_002966875.1	3	Bacteria	Proteobacteria	Gammaproteobacteria	Enterobacterales	Enterobacteriaceae	Klebsiella	Klebsiella pneumoniae
isolate_bacterial_complete	GCF_002966935.1	1	Bacteria	Firmicutes	Bacilli	Lactobacillales	Listeriaceae	Listeria	Listeria monocytogenes
isolate_bacterial_complete	GCF_002966955.1	10	Bacteria	Firmicutes	Bacilli	Bacillales	Bacillaceae	Bacillus	Bacillus licheniformis
isolate_bacterial_complete	GCF_002968395.1	2	Bacteria	Proteobacteria	Gammaproteobacteria	Enterobacterales	Alteromonadaceae	Idiomarina	Idiomarina sp002968395
isolate_bacterial_complete	GCF_002968415.1	13	Bacteria	Firmicutes	Bacilli	Bacillales	Bacillaceae	Bacillus	Bacillus velezensis
isolate_bacterial_complete	GCF_002968455.1	4	Bacteria	Proteobacteria	Gammaproteobacteria	Enterobacterales	Enterobacteriaceae	Enterobacter	Enterobacter himalayensis
isolate_bacterial_complete	GCF_002968475.1	3	Bacteria	Proteobacteria	Gammaproteobacteria	Enterobacterales	Enterobacteriaceae	Klebsiella	Klebsiella pneumoniae
isolate_bacterial_complete	GCF_002968495.1	3	Bacteria	Proteobacteria	Gammaproteobacteria	Enterobacterales	Enterobacteriaceae	Klebsiella	Klebsiella pneumoniae
isolate_bacterial_complete	GCF_002968515.1	14	Bacteria	Proteobacteria	Gammaproteobacteria	Pseudomonadales	Pseudomonadaceae	Pseudomonas	Pseudomonas aeruginosa
isolate_bacterial_complete	GCF_002968585.1	12	Bacteria	Proteobacteria	Gammaproteobacteria	Pseudomonadales	Pseudomonadaceae	Pseudomonas	Pseudomonas aeruginosa
isolate_bacterial_complete	GCF_002968655.1	13	Bacteria	Proteobacteria	Gammaproteobacteria	Pseudomonadales	Pseudomonadaceae	Pseudomonas	Pseudomonas aeruginosa
isolate_bacterial_complete	GCF_002968695.1	15	Bacteria	Proteobacteria	Gammaproteobacteria	Pseudomonadales	Pseudomonadaceae	Pseudomonas	Pseudomonas aeruginosa
isolate_bacterial_complete	GCF_002968715.1	3	Bacteria	Proteobacteria	Gammaproteobacteria	Enterobacterales	Enterobacteriaceae	Escherichia	Escherichia flexneri
isolate_bacterial_complete	GCF_002968735.1	4	Bacteria	Proteobacteria	Gammaproteobacteria	Enterobacterales	Enterobacteriaceae	Escherichia	Escherichia coli_D
isolate_bacterial_complete	GCF_002968755.1	11	Bacteria	Proteobacteria	Gammaproteobacteria	Pseudomonadales	Pseudomonadaceae	Pseudomonas	Pseudomonas aeruginosa_A
isolate_bacterial_complete	GCF_002968775.1	2	Bacteria	Proteobacteria	Gammaproteobacteria	Enterobacterales	Enterobacteriaceae	Morganella	Morganella morganii
isolate_bacterial_complete	GCF_002968935.1	3	Bacteria	Proteobacteria	Gammaproteobacteria	Enterobacterales	Enterobacteriaceae	Escherichia	Escherichia flexneri
isolate_bacterial_complete	GCF_002968955.1	12	Bacteria	Proteobacteria	Gammaproteobacteria	Pseudomonadales	Pseudomonadaceae	Pseudomonas	Pseudomonas aeruginosa
isolate_bacterial_complete	GCF_002969175.1	3	Bacteria	Firmicutes_A	Clostridia	Clostridiales	Clostridiaceae	Clostridium	Clostridium beijerinckii
isolate_bacterial_complete	GCF_002969195.1	1	Bacteria	Firmicutes	Bacilli	Lactobacillales	Listeriaceae	Listeria	Listeria monocytogenes
isolate_bacterial_complete	GCF_002970375.3	4	Bacteria	Proteobacteria	Gammaproteobacteria	Enterobacterales	Enterobacteriaceae	Klebsiella	Klebsiella pneumoniae
isolate_bacterial_complete	GCF_002970895.1	4	Bacteria	Proteobacteria	Gammaproteobacteria	Enterobacterales	Enterobacteriaceae	Klebsiella	Klebsiella pneumoniae
isolate_bacterial_complete	GCF_002970915.1	1	Bacteria	Firmicutes	Bacilli	Lactobacillales	Lactobacillaceae	Lactobacillus_F	Lactobacillus_F sp002970915
isolate_bacterial_complete	GCF_002970935.1	0	Bacteria	Firmicutes	Bacilli	Lactobacillales	Lactobacillaceae	Lactobacillus_F	Lactobacillus_F sp002970935
isolate_bacterial_complete	GCF_002973655.1	0	Bacteria	Campylobacterota	Campylobacteria	Campylobacterales	Campylobacteraceae	Campylobacter	Campylobacter fetus_A
isolate_bacterial_complete	GCF_002975475.1	15	Bacteria	Actinobacteriota	Actinobacteria	Mycobacteriales	Mycobacteriaceae	Mycobacterium	Mycobacterium tuberculosis
isolate_bacterial_complete	GCF_002982095.1	2	Bacteria	Proteobacteria	Gammaproteobacteria	Enterobacterales	Enterobacteriaceae	Salmonella	Salmonella enterica
isolate_bacterial_complete	GCF_002982115.1	10	Bacteria	Firmicutes	Bacilli	Bacillales_A	Planococcaceae	Lysinibacillus	Lysinibacillus sphaericus
isolate_bacterial_complete	GCF_002982135.1	1	Bacteria	Firmicutes	Bacilli	Lactobacillales	Lactobacillaceae	Pediococcus	Pediococcus inopinatus
isolate_bacterial_complete	GCF_002982155.1	1	Bacteria	Firmicutes	Bacilli	Lactobacillales	Lactobacillaceae	Pediococcus	Pediococcus pentosaceus
isolate_bacterial_complete	GCF_002982175.1	9	Bacteria	Firmicutes	Bacilli	Bacillales	Bacillaceae	Bacillus	Bacillus subtilis
isolate_bacterial_complete	GCF_002982195.1	5	Bacteria	Proteobacteria	Gammaproteobacteria	Enterobacterales	Enterobacteriaceae	Enterobacter	Enterobacter cloacae
isolate_bacterial_complete	GCF_002983625.1	6	Bacteria	Proteobacteria	Gammaproteobacteria	Enterobacterales	Enterobacteriaceae	Yersinia	Yersinia intermedia
isolate_bacterial_complete	GCF_002983645.1	5	Bacteria	Proteobacteria	Gammaproteobacteria	Enterobacterales	Enterobacteriaceae	Escherichia	Escherichia flexneri
isolate_bacterial_complete	GCF_002983665.1	4	Bacteria	Proteobacteria	Gammaproteobacteria	Enterobacterales	Enterobacteriaceae	Providencia	Providencia stuartii_B
isolate_bacterial_complete	GCF_002983685.1	2	Bacteria	Fusobacteriota	Fusobacteriia	Fusobacteriales	Leptotrichiaceae	Streptobacillus	Streptobacillus moniliformis
isolate_bacterial_complete	GCF_002983705.1	0	Bacteria	Campylobacterota	Campylobacteria	Campylobacterales	Helicobacteraceae	Helicobacter	Helicobacter pylori_BU
isolate_bacterial_complete	GCF_002983725.1	0	Bacteria	Campylobacterota	Campylobacteria	Campylobacterales	Campylobacteraceae	Campylobacter_D	Campylobacter_D jejuni
isolate_bacterial_complete	GCF_002983785.1	2	Bacteria	Firmicutes	Bacilli	Lactobacillales	Enterococcaceae	Enterococcus_B	Enterococcus_B faecium
isolate_bacterial_complete	GCF_002983865.1	6	Bacteria	Proteobacteria	Alphaproteobacteria	Rhodobacterales	Rhodobacteraceae	Roseobacter	Roseobacter denitrificans
isolate_bacterial_complete	GCF_002983965.1	2	Bacteria	Proteobacteria	Gammaproteobacteria	Enterobacterales	Enterobacteriaceae	Salmonella	Salmonella enterica
isolate_bacterial_complete	GCF_002984035.1	2	Bacteria	Proteobacteria	Gammaproteobacteria	Enterobacterales	Enterobacteriaceae	Salmonella	Salmonella enterica
isolate_bacterial_complete	GCF_002984125.1	0	Bacteria	Proteobacteria	Gammaproteobacteria	Pseudomonadales	Moraxellaceae	Moraxella	Moraxella catarrhalis
isolate_bacterial_complete	GCF_002984195.1	3	Bacteria	Proteobacteria	Gammaproteobacteria	Enterobacterales	Enterobacteriaceae	Providencia	Providencia rettgeri_A
isolate_bacterial_complete	GCF_002984285.1	2	Bacteria	Proteobacteria	Gammaproteobacteria	Enterobacterales	Enterobacteriaceae	Salmonella	Salmonella enterica
isolate_bacterial_complete	GCF_002984395.1	6	Bacteria	Proteobacteria	Gammaproteobacteria	Enterobacterales	Enterobacteriaceae	Klebsiella_A	Klebsiella_A oxytoca
isolate_bacterial_complete	GCF_002984485.1	4	Bacteria	Proteobacteria	Gammaproteobacteria	Burkholderiales	Burkholderiaceae	Oligella	Oligella urethralis
isolate_bacterial_complete	GCF_002984565.1	3	Bacteria	Firmicutes	Bacilli	Staphylococcales	Staphylococcaceae	Staphylococcus	Staphylococcus cohnii_A
isolate_bacterial_complete	GCF_002993105.1	4	Bacteria	Proteobacteria	Gammaproteobacteria	Pseudomonadales	Moraxellaceae	Acinetobacter	Acinetobacter radioresistens
isolate_bacterial_complete	GCF_002993245.1	12	Bacteria	Firmicutes	Bacilli	Bacillales	Bacillaceae	Bacillus	Bacillus velezensis
isolate_bacterial_complete	GCF_002993265.1	2	Bacteria	Proteobacteria	Gammaproteobacteria	Enterobacterales	Enterobacteriaceae	Escherichia	Escherichia flexneri
isolate_bacterial_complete	GCF_002993285.1	11	Bacteria	Actinobacteriota	Actinobacteria	Mycobacteriales	Mycobacteriaceae	Gordonia	Gordonia iterans
isolate_bacterial_complete	GCF_002993305.1	2	Bacteria	Actinobacteriota	Actinobacteria	Actinomycetales	Microbacteriaceae	Microbacterium	Microbacterium paraoxydans
isolate_bacterial_complete	GCF_002993865.1	6	Bacteria	Firmicutes	Bacilli	Staphylococcales	Staphylococcaceae	Staphylococcus	Staphylococcus aureus
isolate_bacterial_complete	GCF_002993885.1	7	Bacteria	Proteobacteria	Alphaproteobacteria	Sphingomonadales	Sphingomonadaceae	Sphingopyxis	Sphingopyxis sp002993885
isolate_bacterial_complete	GCF_002993925.1	11	Bacteria	Firmicutes	Bacilli	Bacillales	Bacillaceae	Bacillus	Bacillus paralicheniformis
isolate_bacterial_complete	GCF_002993945.1	10	Bacteria	Firmicutes	Bacilli	Bacillales	Bacillaceae	Bacillus	Bacillus paralicheniformis
isolate_bacterial_complete	GCF_002995515.1	4	Bacteria	Proteobacteria	Alphaproteobacteria	Rhodospirillales_B	Magnetospirillaceae	Magnetospirillum	Magnetospirillum gryphiswaldense
isolate_bacterial_complete	GCF_002995535.1	4	Bacteria	Proteobacteria	Alphaproteobacteria	Rhodospirillales_B	Magnetospirillaceae	Magnetospirillum	Magnetospirillum gryphiswaldense
isolate_bacterial_complete	GCF_002995555.1	8	Bacteria	Firmicutes	Bacilli	Lactobacillales	Streptococcaceae	Streptococcus	Streptococcus mutans
isolate_bacterial_complete	GCF_002996665.1	2	Bacteria	Proteobacteria	Gammaproteobacteria	Enterobacterales	Enterobacteriaceae	Escherichia	Escherichia flexneri
isolate_bacterial_complete	GCF_002996805.1	6	Bacteria	Proteobacteria	Gammaproteobacteria	Pseudomonadales	Moraxellaceae	Acinetobacter	Acinetobacter baumannii
isolate_bacterial_complete	GCF_002996885.1	10	Bacteria	Proteobacteria	Gammaproteobacteria	Enterobacterales	Enterobacteriaceae	Serratia	Serratia marcescens_I
isolate_bacterial_complete	GCF_002996945.1	4	Bacteria	Proteobacteria	Gammaproteobacteria	Enterobacterales	Enterobacteriaceae	Escherichia	Escherichia coli
isolate_bacterial_complete	GCF_002997005.1	12	Bacteria	Proteobacteria	Gammaproteobacteria	Pseudomonadales	Pseudomonadaceae	Pseudomonas	Pseudomonas aeruginosa
isolate_bacterial_complete	GCF_002997125.1	10	Bacteria	Proteobacteria	Gammaproteobacteria	Enterobacterales	Enterobacteriaceae	Serratia	Serratia marcescens_I
isolate_bacterial_complete	GCF_002997215.1	4	Bacteria	Proteobacteria	Gammaproteobacteria	Enterobacterales	Vibrionaceae	Vibrio	Vibrio cholerae
isolate_bacterial_complete	GCF_002997315.1	2	Bacteria	Firmicutes	Bacilli	Lactobacillales	Enterococcaceae	Enterococcus_B	Enterococcus_B faecium
isolate_bacterial_complete	GCF_002997345.1	3	Bacteria	Firmicutes	Bacilli	Lactobacillales	Enterococcaceae	Enterococcus_B	Enterococcus_B faecium
isolate_bacterial_complete	GCF_002997735.1	0	Bacteria	Verrucomicrobiota_A	Chlamydiia	Chlamydiales	Chlamydiaceae	Chlamydia	Chlamydia muridarum
isolate_bacterial_complete	GCF_002997815.1	0	Bacteria	Verrucomicrobiota_A	Chlamydiia	Chlamydiales	Chlamydiaceae	Chlamydia	Chlamydia muridarum
isolate_bacterial_complete	GCF_002997915.1	0	Bacteria	Verrucomicrobiota_A	Chlamydiia	Chlamydiales	Chlamydiaceae	Chlamydia	Chlamydia muridarum
isolate_bacterial_complete	GCF_002997935.1	0	Bacteria	Verrucomicrobiota_A	Chlamydiia	Chlamydiales	Chlamydiaceae	Chlamydia	Chlamydia muridarum
isolate_bacterial_complete	GCF_002997955.1	0	Bacteria	Verrucomicrobiota_A	Chlamydiia	Chlamydiales	Chlamydiaceae	Chlamydia	Chlamydia muridarum
isolate_bacterial_complete	GCF_002997975.1	0	Bacteria	Verrucomicrobiota_A	Chlamydiia	Chlamydiales	Chlamydiaceae	Chlamydia	Chlamydia muridarum
isolate_bacterial_complete	GCF_002997995.1	0	Bacteria	Verrucomicrobiota_A	Chlamydiia	Chlamydiales	Chlamydiaceae	Chlamydia	Chlamydia muridarum
isolate_bacterial_complete	GCF_002998015.1	0	Bacteria	Verrucomicrobiota_A	Chlamydiia	Chlamydiales	Chlamydiaceae	Chlamydia	Chlamydia muridarum
isolate_bacterial_complete	GCF_002998035.1	0	Bacteria	Verrucomicrobiota_A	Chlamydiia	Chlamydiales	Chlamydiaceae	Chlamydia	Chlamydia muridarum
isolate_bacterial_complete	GCF_002998115.1	0	Bacteria	Verrucomicrobiota_A	Chlamydiia	Chlamydiales	Chlamydiaceae	Chlamydia	Chlamydia muridarum
isolate_bacterial_complete	GCF_002998175.1	0	Bacteria	Verrucomicrobiota_A	Chlamydiia	Chlamydiales	Chlamydiaceae	Chlamydia	Chlamydia muridarum
isolate_bacterial_complete	GCF_002998235.1	0	Bacteria	Verrucomicrobiota_A	Chlamydiia	Chlamydiales	Chlamydiaceae	Chlamydia	Chlamydia muridarum
isolate_bacterial_complete	GCF_002998295.1	0	Bacteria	Firmicutes_A	Clostridia	Saccharofermentanales	Fastidiosipilaceae	Fastidiosipila	Fastidiosipila sanguinis
isolate_bacterial_complete	GCF_002998355.1	1	Bacteria	Verrucomicrobiota	Lentisphaeria	Victivallales	Victivallaceae	Victivallis	Victivallis sp002998355
isolate_bacterial_complete	GCF_002998435.1	0	Bacteria	Bacteroidota	Bacteroidia	Bacteroidales	Bacteroidaceae	Bacteroides	Bacteroides zoogleoformans
isolate_bacterial_complete	GCF_002998535.1	2	Bacteria	Bacteroidota	Bacteroidia	Bacteroidales	Bacteroidaceae	Bacteroides	Bacteroides heparinolyticus
isolate_bacterial_complete	GCF_002998595.1	0	Bacteria	Proteobacteria	Gammaproteobacteria	Enterobacterales	Pasteurellaceae	Haemophilus	Haemophilus sp002998595
isolate_bacterial_complete	GCF_002998695.1	1	Bacteria	Firmicutes_A	Clostridia	Tissierellales	Ezakiellaceae	Fenollaria	Fenollaria massiliensis
isolate_bacterial_complete	GCF_002998835.1	4	Bacteria	Bacteroidota	Bacteroidia	Flavobacteriales	Flavobacteriaceae	Capnocytophaga	Capnocytophaga ochracea
isolate_bacterial_complete	GCF_002998925.1	2	Bacteria	Firmicutes_A	Clostridia	Peptostreptococcales	Anaerovoracaceae	Mogibacterium	Mogibacterium diversum
isolate_bacterial_complete	GCF_002999035.1	1	Bacteria	Firmicutes_A	Clostridia	Lachnospirales	Vallitaleaceae	W11650	W11650 sp002999035
isolate_bacterial_complete	GCF_002999075.1	3	Bacteria	Proteobacteria	Gammaproteobacteria	Enterobacterales	Enterobacteriaceae	Escherichia	Escherichia flexneri
isolate_bacterial_complete	GCF_002999115.2	6	Bacteria	Proteobacteria	Gammaproteobacteria	Pseudomonadales	Moraxellaceae	Acinetobacter	Acinetobacter pittii
isolate_bacterial_complete	GCF_002999135.1	4	Bacteria	Bacteroidota	Bacteroidia	Flavobacteriales	Flavobacteriaceae	Capnocytophaga	Capnocytophaga sp002999135
isolate_bacterial_complete	GCF_002999155.1	7	Bacteria	Actinobacteriota	Actinobacteria	Mycobacteriales	Mycobacteriaceae	Dietzia	Dietzia maris
isolate_bacterial_complete	GCF_002999175.1	2	Bacteria	Proteobacteria	Gammaproteobacteria	Enterobacterales	Enterobacteriaceae	Salmonella	Salmonella enterica
isolate_bacterial_complete	GCF_002999195.2	6	Bacteria	Proteobacteria	Gammaproteobacteria	Pseudomonadales	Moraxellaceae	Acinetobacter	Acinetobacter baumannii
isolate_bacterial_complete	GCF_002999215.3	6	Bacteria	Proteobacteria	Gammaproteobacteria	Pseudomonadales	Moraxellaceae	Acinetobacter	Acinetobacter pittii
isolate_bacterial_complete	GCF_002999235.1	2	Bacteria	Actinobacteriota	Actinobacteria	Actinomycetales	Actinomycetaceae	Actinomyces	Actinomyces sp002999235
isolate_bacterial_complete	GCF_002999255.1	0	Bacteria	Firmicutes	Bacilli	Mycoplasmatales	Mycoplasmataceae	Mesoplasma	Mesoplasma florum
isolate_bacterial_complete	GCF_002999275.1	0	Bacteria	Firmicutes	Bacilli	Mycoplasmatales	Mycoplasmataceae	Mesoplasma	Mesoplasma grammopterae
isolate_bacterial_complete	GCF_002999295.1	0	Bacteria	Firmicutes	Bacilli	Mycoplasmatales	Mycoplasmataceae	Mesoplasma	Mesoplasma florum
isolate_bacterial_complete	GCF_002999315.1	0	Bacteria	Firmicutes	Bacilli	Mycoplasmatales	Mycoplasmataceae	Mesoplasma	Mesoplasma entomophilum
isolate_bacterial_complete	GCF_002999355.1	0	Bacteria	Firmicutes	Bacilli	Mycoplasmatales	Mycoplasmataceae	Mesoplasma	Mesoplasma florum
isolate_bacterial_complete	GCF_002999375.1	0	Bacteria	Firmicutes	Bacilli	Mycoplasmatales	Mycoplasmataceae	Mesoplasma	Mesoplasma florum
isolate_bacterial_complete	GCF_002999395.1	0	Bacteria	Firmicutes	Bacilli	Mycoplasmatales	Mycoplasmataceae	Mesoplasma	Mesoplasma coleopterae
isolate_bacterial_complete	GCF_002999415.1	0	Bacteria	Firmicutes	Bacilli	Mycoplasmatales	Mycoplasmataceae	Mesoplasma	Mesoplasma grammopterae
isolate_bacterial_complete	GCF_002999435.1	0	Bacteria	Firmicutes	Bacilli	Mycoplasmatales	Mycoplasmataceae	Mesoplasma	Mesoplasma florum
isolate_bacterial_complete	GCF_002999455.1	1	Bacteria	Firmicutes	Bacilli	Mycoplasmatales	Mycoplasmataceae	Mesoplasma	Mesoplasma coleopterae
isolate_bacterial_complete	GCF_003001655.1	7	Bacteria	Proteobacteria	Gammaproteobacteria	Pseudomonadales	Pseudomonadaceae	Pseudomonas_A	Pseudomonas_A stutzeri_AJ
isolate_bacterial_complete	GCF_003003495.1	5	Bacteria	Firmicutes	Bacilli	Lactobacillales	Streptococcaceae	Streptococcus	Streptococcus pneumoniae
isolate_bacterial_complete	GCF_003003515.1	6	Bacteria	Proteobacteria	Gammaproteobacteria	Legionellales	Legionellaceae	Legionella	Legionella fraseri
isolate_bacterial_complete	GCF_003003535.1	6	Bacteria	Proteobacteria	Gammaproteobacteria	Legionellales	Legionellaceae	Legionella	Legionella fraseri
isolate_bacterial_complete	GCF_003003555.1	6	Bacteria	Proteobacteria	Gammaproteobacteria	Legionellales	Legionellaceae	Legionella	Legionella fraseri
isolate_bacterial_complete	GCF_003003595.1	10	Bacteria	Proteobacteria	Gammaproteobacteria	Legionellales	Legionellaceae	Legionella	Legionella fraseri
isolate_bacterial_complete	GCF_003003675.1	10	Bacteria	Proteobacteria	Gammaproteobacteria	Legionellales	Legionellaceae	Legionella	Legionella fraseri
isolate_bacterial_complete	GCF_003003755.1	9	Bacteria	Proteobacteria	Gammaproteobacteria	Legionellales	Legionellaceae	Legionella	Legionella fraseri
isolate_bacterial_complete	GCF_003003815.1	6	Bacteria	Proteobacteria	Gammaproteobacteria	Legionellales	Legionellaceae	Legionella	Legionella pneumophila
isolate_bacterial_complete	GCF_003003865.1	11	Bacteria	Proteobacteria	Gammaproteobacteria	Legionellales	Legionellaceae	Legionella	Legionella fraseri
isolate_bacterial_complete	GCF_003003955.1	10	Bacteria	Proteobacteria	Gammaproteobacteria	Legionellales	Legionellaceae	Legionella	Legionella fraseri
isolate_bacterial_complete	GCF_003004065.1	8	Bacteria	Proteobacteria	Gammaproteobacteria	Legionellales	Legionellaceae	Legionella	Legionella fraseri
isolate_bacterial_complete	GCF_003004115.1	7	Bacteria	Proteobacteria	Gammaproteobacteria	Legionellales	Legionellaceae	Legionella	Legionella pascullei
isolate_bacterial_complete	GCF_003004135.1	6	Bacteria	Proteobacteria	Gammaproteobacteria	Legionellales	Legionellaceae	Legionella	Legionella pneumophila
isolate_bacterial_complete	GCF_003004155.1	7	Bacteria	Proteobacteria	Gammaproteobacteria	Legionellales	Legionellaceae	Legionella	Legionella pneumophila
isolate_bacterial_complete	GCF_003004175.1	6	Bacteria	Proteobacteria	Gammaproteobacteria	Legionellales	Legionellaceae	Legionella	Legionella pneumophila
isolate_bacterial_complete	GCF_003004195.1	8	Bacteria	Proteobacteria	Gammaproteobacteria	Legionellales	Legionellaceae	Legionella	Legionella fraseri
isolate_bacterial_complete	GCF_003004215.1	10	Bacteria	Proteobacteria	Gammaproteobacteria	Legionellales	Legionellaceae	Legionella	Legionella fraseri
isolate_bacterial_complete	GCF_003004235.1	7	Bacteria	Proteobacteria	Gammaproteobacteria	Legionellales	Legionellaceae	Legionella	Legionella fraseri
isolate_bacterial_complete	GCF_003004255.1	11	Bacteria	Proteobacteria	Gammaproteobacteria	Legionellales	Legionellaceae	Legionella	Legionella fraseri
isolate_bacterial_complete	GCF_003004275.1	8	Bacteria	Proteobacteria	Gammaproteobacteria	Legionellales	Legionellaceae	Legionella	Legionella pneumophila
isolate_bacterial_complete	GCF_003004295.1	7	Bacteria	Proteobacteria	Gammaproteobacteria	Legionellales	Legionellaceae	Legionella	Legionella pneumophila
isolate_bacterial_complete	GCF_003004315.1	8	Bacteria	Proteobacteria	Gammaproteobacteria	Legionellales	Legionellaceae	Legionella	Legionella pneumophila
isolate_bacterial_complete	GCF_003004335.1	8	Bacteria	Proteobacteria	Gammaproteobacteria	Legionellales	Legionellaceae	Legionella	Legionella fraseri
isolate_bacterial_complete	GCF_003004765.2	15	Bacteria	Actinobacteriota	Actinobacteria	Mycobacteriales	Mycobacteriaceae	Rhodococcus	Rhodococcus rhodochrous
isolate_bacterial_complete	GCF_003006035.1	6	Bacteria	Proteobacteria	Gammaproteobacteria	Pseudomonadales	Moraxellaceae	Acinetobacter	Acinetobacter baumannii
isolate_bacterial_complete	GCF_003006055.1	5	Bacteria	Firmicutes	Bacilli	Staphylococcales	Staphylococcaceae	Staphylococcus	Staphylococcus simulans
isolate_bacterial_complete	GCF_003006075.1	5	Bacteria	Firmicutes	Bacilli	Staphylococcales	Staphylococcaceae	Staphylococcus	Staphylococcus simulans
isolate_bacterial_complete	GCF_003006095.1	0	Bacteria	Firmicutes	Bacilli	Mycoplasmatales	Mycoplasmataceae	Mesoplasma	Mesoplasma florum
isolate_bacterial_complete	GCF_003006115.1	14	Bacteria	Actinobacteriota	Actinobacteria	Mycobacteriales	Mycobacteriaceae	Mycobacterium	Mycobacterium tuberculosis
isolate_bacterial_complete	GCF_003006135.1	14	Bacteria	Actinobacteriota	Actinobacteria	Mycobacteriales	Mycobacteriaceae	Mycobacterium	Mycobacterium tuberculosis
isolate_bacterial_complete	GCF_003006155.1	4	Bacteria	Proteobacteria	Gammaproteobacteria	Pseudomonadales	Halomonadaceae	Salinicola	Salinicola tamaricis
isolate_bacterial_complete	GCF_003006175.1	4	Bacteria	Proteobacteria	Gammaproteobacteria	Enterobacterales	Enterobacteriaceae	Klebsiella	Klebsiella pneumoniae
isolate_bacterial_complete	GCF_003006415.1	1	Bacteria	Firmicutes_C	Negativicutes	Veillonellales	Megasphaeraceae	Megasphaera	Megasphaera elsdenii
isolate_bacterial_complete	GCF_003006435.1	6	Bacteria	Proteobacteria	Gammaproteobacteria	Xanthomonadales	Xanthomonadaceae	Stenotrophomonas	Stenotrophomonas maltophilia_G
isolate_bacterial_complete	GCF_003008415.2	1	Bacteria	Bacteroidota	Bacteroidia	Flavobacteriales	Flavobacteriaceae	Mesoflavibacter	Mesoflavibacter sp003008475
isolate_bacterial_complete	GCF_003008475.2	1	Bacteria	Bacteroidota	Bacteroidia	Flavobacteriales	Flavobacteriaceae	Mesoflavibacter	Mesoflavibacter sp003008475
isolate_bacterial_complete	GCF_003008495.1	7	Bacteria	Proteobacteria	Gammaproteobacteria	Pseudomonadales	Pseudomonadaceae	Pseudomonas_A	Pseudomonas_A stutzeri
isolate_bacterial_complete	GCF_003008515.1	2	Bacteria	Proteobacteria	Alphaproteobacteria	Rhizobiales	Phreatobacteraceae	Phreatobacter	Phreatobacter sp003008515
isolate_bacterial_complete	GCF_003008535.1	4	Bacteria	Proteobacteria	Gammaproteobacteria	Burkholderiales	Burkholderiaceae	Ottowia	Ottowia sp003008535
isolate_bacterial_complete	GCF_003008555.2	4	Bacteria	Proteobacteria	Alphaproteobacteria	Rhodobacterales	Rhodobacteraceae	SH-1	SH-1 sp003008555
isolate_bacterial_complete	GCF_003008575.1	3	Bacteria	Proteobacteria	Gammaproteobacteria	Burkholderiales	Burkholderiaceae	SC2-9	SC2-9 sp003008575
isolate_bacterial_complete	GCF_003008595.1	6	Bacteria	Proteobacteria	Gammaproteobacteria	Burkholderiales	Burkholderiaceae	Simplicispira_A	Simplicispira_A suum
isolate_bacterial_complete	GCF_003008615.1	6	Bacteria	Proteobacteria	Gammaproteobacteria	Pseudomonadales	Pseudomonadaceae	Pseudomonas_E	Pseudomonas_E mendocina_C
isolate_bacterial_complete	GCF_003008635.1	14	Bacteria	Proteobacteria	Gammaproteobacteria	Pseudomonadales	Pseudomonadaceae	Pseudomonas_E	Pseudomonas_E piscium
isolate_bacterial_complete	GCF_003010455.1	1	Bacteria	Firmicutes	Bacilli	Lactobacillales	Lactobacillaceae	Weissella	Weissella cibaria
isolate_bacterial_complete	GCF_003010495.1	1	Bacteria	Firmicutes_C	Negativicutes	Veillonellales	Megasphaeraceae	Megasphaera	Megasphaera elsdenii
isolate_bacterial_complete	GCF_003010655.1	7	Bacteria	Proteobacteria	Gammaproteobacteria	Pseudomonadales	Moraxellaceae	Acinetobacter	Acinetobacter baumannii
isolate_bacterial_complete	GCF_003010675.1	7	Bacteria	Proteobacteria	Gammaproteobacteria	Pseudomonadales	Moraxellaceae	Acinetobacter	Acinetobacter baumannii
isolate_bacterial_complete	GCF_003010695.1	5	Bacteria	Proteobacteria	Gammaproteobacteria	Enterobacterales	Enterobacteriaceae	Enterobacter	Enterobacter ludwigii
isolate_bacterial_complete	GCF_003010715.1	5	Bacteria	Proteobacteria	Alphaproteobacteria	Rhizobiales	Rhizobiaceae	Brucella	Brucella melitensis
isolate_bacterial_complete	GCF_003010735.1	2	Bacteria	Proteobacteria	Gammaproteobacteria	Enterobacterales	Enterobacteriaceae	Klebsiella	Klebsiella pneumoniae
isolate_bacterial_complete	GCF_003010875.1	6	Bacteria	Firmicutes	Bacilli	Staphylococcales	Staphylococcaceae	Staphylococcus	Staphylococcus aureus
isolate_bacterial_complete	GCF_003012915.1	4	Bacteria	Firmicutes	Bacilli	Staphylococcales	Staphylococcaceae	Staphylococcus	Staphylococcus felis
isolate_bacterial_complete	GCF_003013205.1	2	Bacteria	Proteobacteria	Gammaproteobacteria	Enterobacterales	Enterobacteriaceae	Escherichia	Escherichia flexneri
isolate_bacterial_complete	GCF_003013315.1	13	Bacteria	Firmicutes	Bacilli	Bacillales	Bacillaceae_G	Bacillus_A	Bacillus_A thuringiensis
isolate_bacterial_complete	GCF_003013635.1	1	Bacteria	Firmicutes_A	Clostridia	Clostridiales	Clostridiaceae	Clostridium_G	Clostridium_G tetani
isolate_bacterial_complete	GCF_003013675.1	15	Bacteria	Actinobacteriota	Actinobacteria	Mycobacteriales	Mycobacteriaceae	Rhodococcus	Rhodococcus hoagii
isolate_bacterial_complete	GCF_003013695.1	3	Bacteria	Proteobacteria	Gammaproteobacteria	Burkholderiales	Burkholderiaceae	UBA6560	UBA6560 sp003013695
isolate_bacterial_complete	GCF_003014775.1	4	Bacteria	Proteobacteria	Gammaproteobacteria	Enterobacterales	Aeromonadaceae	Aeromonas	Aeromonas hydrophila
isolate_bacterial_complete	GCF_003015125.1	2	Bacteria	Proteobacteria	Alphaproteobacteria	Caulobacterales	Caulobacteraceae	Caulobacter	Caulobacter segnis
isolate_bacterial_complete	GCF_003015145.1	0	Bacteria	Proteobacteria	Alphaproteobacteria	Rickettsiales	Rickettsiaceae	Phycorickettsia	Phycorickettsia trachydisci
isolate_bacterial_complete	GCF_003015165.1	3	Bacteria	Proteobacteria	Gammaproteobacteria	Enterobacterales	Aeromonadaceae	Aeromonas	Aeromonas rivipollensis
isolate_bacterial_complete	GCF_003015185.1	6	Bacteria	Proteobacteria	Gammaproteobacteria	Xanthomonadales	Ahniellaceae	Ahniella	Ahniella affigens
isolate_bacterial_complete	GCF_003015225.1	3	Bacteria	Cyanobacteria	Cyanobacteriia	Cyanobacteriales	Microcystaceae	Synechocystis	Synechocystis sp000284455
isolate_bacterial_complete	GCF_003015715.1	5	Bacteria	Proteobacteria	Gammaproteobacteria	Xanthomonadales	Xanthomonadaceae	Xanthomonas	Xanthomonas vasicola
isolate_bacterial_complete	GCF_003017145.1	5	Bacteria	Firmicutes_A	Clostridia	Clostridiales	Clostridiaceae	Clostridium_F	Clostridium_F botulinum_A
isolate_bacterial_complete	GCF_003017195.1	5	Bacteria	Firmicutes_A	Clostridia	Clostridiales	Clostridiaceae	Clostridium_F	Clostridium_F botulinum_A
isolate_bacterial_complete	GCF_003017225.1	5	Bacteria	Firmicutes_A	Clostridia	Clostridiales	Clostridiaceae	Clostridium_F	Clostridium_F botulinum_A
isolate_bacterial_complete	GCF_003017335.1	3	Bacteria	Firmicutes_A	Clostridia	Clostridiales	Clostridiaceae	Clostridium_F	Clostridium_F botulinum_A
isolate_bacterial_complete	GCF_003017375.1	4	Bacteria	Proteobacteria	Gammaproteobacteria	Enterobacterales	Enterobacteriaceae	Escherichia	Escherichia flexneri
isolate_bacterial_complete	GCF_003017455.1	4	Bacteria	Proteobacteria	Gammaproteobacteria	Enterobacterales	Enterobacteriaceae	Escherichia	Escherichia flexneri
isolate_bacterial_complete	GCF_003017555.1	3	Bacteria	Proteobacteria	Gammaproteobacteria	Enterobacterales	Enterobacteriaceae	Escherichia	Escherichia flexneri
isolate_bacterial_complete	GCF_003017615.1	2	Bacteria	Proteobacteria	Gammaproteobacteria	Enterobacterales	Enterobacteriaceae	Escherichia	Escherichia flexneri
isolate_bacterial_complete	GCF_003017765.1	4	Bacteria	Proteobacteria	Gammaproteobacteria	Enterobacterales	Enterobacteriaceae	Escherichia	Escherichia flexneri
isolate_bacterial_complete	GCF_003017805.1	1	Bacteria	Proteobacteria	Gammaproteobacteria	Enterobacterales	Enterobacteriaceae	Escherichia	Escherichia flexneri
isolate_bacterial_complete	GCF_003017885.1	3	Bacteria	Proteobacteria	Gammaproteobacteria	Enterobacterales	Enterobacteriaceae	Escherichia	Escherichia flexneri
isolate_bacterial_complete	GCF_003017915.1	4	Bacteria	Proteobacteria	Gammaproteobacteria	Enterobacterales	Enterobacteriaceae	Escherichia	Escherichia flexneri
isolate_bacterial_complete	GCF_003017935.1	2	Bacteria	Proteobacteria	Gammaproteobacteria	Enterobacterales	Enterobacteriaceae	Escherichia	Escherichia flexneri
isolate_bacterial_complete	GCF_003017955.1	2	Bacteria	Proteobacteria	Gammaproteobacteria	Enterobacterales	Enterobacteriaceae	Escherichia	Escherichia flexneri
isolate_bacterial_complete	GCF_003017975.1	4	Bacteria	Proteobacteria	Gammaproteobacteria	Enterobacterales	Enterobacteriaceae	Escherichia	Escherichia flexneri
isolate_bacterial_complete	GCF_003017995.1	3	Bacteria	Proteobacteria	Gammaproteobacteria	Enterobacterales	Enterobacteriaceae	Escherichia	Escherichia flexneri
isolate_bacterial_complete	GCF_003018035.1	5	Bacteria	Proteobacteria	Gammaproteobacteria	Enterobacterales	Enterobacteriaceae	Escherichia	Escherichia flexneri
isolate_bacterial_complete	GCF_003018055.1	3	Bacteria	Proteobacteria	Gammaproteobacteria	Enterobacterales	Enterobacteriaceae	Escherichia	Escherichia flexneri
isolate_bacterial_complete	GCF_003018075.1	1	Bacteria	Proteobacteria	Gammaproteobacteria	Enterobacterales	Enterobacteriaceae	Escherichia	Escherichia flexneri
isolate_bacterial_complete	GCF_003018095.1	3	Bacteria	Proteobacteria	Gammaproteobacteria	Enterobacterales	Enterobacteriaceae	Escherichia	Escherichia coli
isolate_bacterial_complete	GCF_003018115.1	2	Bacteria	Proteobacteria	Gammaproteobacteria	Enterobacterales	Enterobacteriaceae	Escherichia	Escherichia dysenteriae
isolate_bacterial_complete	GCF_003018135.1	4	Bacteria	Proteobacteria	Gammaproteobacteria	Enterobacterales	Enterobacteriaceae	Escherichia	Escherichia flexneri
isolate_bacterial_complete	GCF_003018155.1	3	Bacteria	Proteobacteria	Gammaproteobacteria	Enterobacterales	Enterobacteriaceae	Escherichia	Escherichia flexneri
isolate_bacterial_complete	GCF_003018195.1	3	Bacteria	Proteobacteria	Gammaproteobacteria	Enterobacterales	Enterobacteriaceae	Escherichia	Escherichia flexneri
isolate_bacterial_complete	GCF_003018215.1	2	Bacteria	Proteobacteria	Gammaproteobacteria	Enterobacterales	Enterobacteriaceae	Escherichia	Escherichia flexneri
isolate_bacterial_complete	GCF_003018235.1	3	Bacteria	Proteobacteria	Gammaproteobacteria	Enterobacterales	Enterobacteriaceae	Escherichia	Escherichia coli_D
isolate_bacterial_complete	GCF_003018255.1	2	Bacteria	Proteobacteria	Gammaproteobacteria	Enterobacterales	Enterobacteriaceae	Escherichia	Escherichia coli
isolate_bacterial_complete	GCF_003018275.1	2	Bacteria	Proteobacteria	Gammaproteobacteria	Enterobacterales	Enterobacteriaceae	Escherichia	Escherichia flexneri
isolate_bacterial_complete	GCF_003018295.1	5	Bacteria	Proteobacteria	Gammaproteobacteria	Enterobacterales	Enterobacteriaceae	Escherichia	Escherichia coli_C
isolate_bacterial_complete	GCF_003018315.1	3	Bacteria	Proteobacteria	Gammaproteobacteria	Enterobacterales	Enterobacteriaceae	Escherichia	Escherichia flexneri
isolate_bacterial_complete	GCF_003018355.1	2	Bacteria	Proteobacteria	Gammaproteobacteria	Enterobacterales	Enterobacteriaceae	Escherichia	Escherichia flexneri
isolate_bacterial_complete	GCF_003018375.1	2	Bacteria	Proteobacteria	Gammaproteobacteria	Enterobacterales	Enterobacteriaceae	Escherichia	Escherichia flexneri
isolate_bacterial_complete	GCF_003018395.1	3	Bacteria	Proteobacteria	Gammaproteobacteria	Enterobacterales	Enterobacteriaceae	Escherichia	Escherichia flexneri
isolate_bacterial_complete	GCF_003018415.1	3	Bacteria	Proteobacteria	Gammaproteobacteria	Enterobacterales	Enterobacteriaceae	Escherichia	Escherichia flexneri
isolate_bacterial_complete	GCF_003018455.1	5	Bacteria	Proteobacteria	Gammaproteobacteria	Enterobacterales	Enterobacteriaceae	Escherichia	Escherichia flexneri
isolate_bacterial_complete	GCF_003018475.1	2	Bacteria	Proteobacteria	Gammaproteobacteria	Enterobacterales	Enterobacteriaceae	Escherichia	Escherichia coli
isolate_bacterial_complete	GCF_003018495.1	4	Bacteria	Proteobacteria	Gammaproteobacteria	Enterobacterales	Enterobacteriaceae	Escherichia	Escherichia flexneri
isolate_bacterial_complete	GCF_003018515.1	6	Bacteria	Proteobacteria	Gammaproteobacteria	Enterobacterales	Enterobacteriaceae	Escherichia	Escherichia flexneri
isolate_bacterial_complete	GCF_003018535.1	3	Bacteria	Proteobacteria	Gammaproteobacteria	Enterobacterales	Enterobacteriaceae	Escherichia	Escherichia flexneri
isolate_bacterial_complete	GCF_003018555.1	4	Bacteria	Proteobacteria	Gammaproteobacteria	Enterobacterales	Enterobacteriaceae	Escherichia	Escherichia flexneri
isolate_bacterial_complete	GCF_003018575.1	4	Bacteria	Proteobacteria	Gammaproteobacteria	Enterobacterales	Enterobacteriaceae	Escherichia	Escherichia flexneri
isolate_bacterial_complete	GCF_003018615.1	3	Bacteria	Proteobacteria	Gammaproteobacteria	Enterobacterales	Enterobacteriaceae	Escherichia	Escherichia flexneri
isolate_bacterial_complete	GCF_003018635.1	3	Bacteria	Proteobacteria	Gammaproteobacteria	Enterobacterales	Enterobacteriaceae	Escherichia	Escherichia flexneri
isolate_bacterial_complete	GCF_003018655.1	4	Bacteria	Proteobacteria	Gammaproteobacteria	Enterobacterales	Enterobacteriaceae	Escherichia	Escherichia flexneri
isolate_bacterial_complete	GCF_003018695.1	2	Bacteria	Proteobacteria	Gammaproteobacteria	Enterobacterales	Enterobacteriaceae	Escherichia	Escherichia flexneri
isolate_bacterial_complete	GCF_003018715.1	4	Bacteria	Proteobacteria	Gammaproteobacteria	Enterobacterales	Enterobacteriaceae	Escherichia	Escherichia flexneri
isolate_bacterial_complete	GCF_003018735.1	4	Bacteria	Proteobacteria	Gammaproteobacteria	Enterobacterales	Enterobacteriaceae	Escherichia	Escherichia flexneri
isolate_bacterial_complete	GCF_003018755.1	2	Bacteria	Proteobacteria	Gammaproteobacteria	Enterobacterales	Enterobacteriaceae	Escherichia	Escherichia flexneri
isolate_bacterial_complete	GCF_003018775.1	2	Bacteria	Proteobacteria	Gammaproteobacteria	Enterobacterales	Enterobacteriaceae	Escherichia	Escherichia flexneri
isolate_bacterial_complete	GCF_003018795.1	4	Bacteria	Proteobacteria	Gammaproteobacteria	Enterobacterales	Enterobacteriaceae	Escherichia	Escherichia flexneri
isolate_bacterial_complete	GCF_003018815.1	2	Bacteria	Proteobacteria	Gammaproteobacteria	Enterobacterales	Enterobacteriaceae	Escherichia	Escherichia flexneri
isolate_bacterial_complete	GCF_003018855.1	3	Bacteria	Proteobacteria	Gammaproteobacteria	Enterobacterales	Enterobacteriaceae	Escherichia	Escherichia flexneri
isolate_bacterial_complete	GCF_003018875.1	4	Bacteria	Proteobacteria	Gammaproteobacteria	Enterobacterales	Enterobacteriaceae	Escherichia	Escherichia flexneri
isolate_bacterial_complete	GCF_003018895.1	4	Bacteria	Proteobacteria	Gammaproteobacteria	Enterobacterales	Enterobacteriaceae	Escherichia	Escherichia flexneri
isolate_bacterial_complete	GCF_003018915.1	2	Bacteria	Proteobacteria	Gammaproteobacteria	Enterobacterales	Enterobacteriaceae	Escherichia	Escherichia flexneri
isolate_bacterial_complete	GCF_003018935.1	2	Bacteria	Proteobacteria	Gammaproteobacteria	Enterobacterales	Enterobacteriaceae	Escherichia	Escherichia flexneri
isolate_bacterial_complete	GCF_003018995.1	5	Bacteria	Proteobacteria	Gammaproteobacteria	Enterobacterales	Enterobacteriaceae	Escherichia	Escherichia dysenteriae
isolate_bacterial_complete	GCF_003019015.1	1	Bacteria	Proteobacteria	Gammaproteobacteria	Enterobacterales	Enterobacteriaceae	Escherichia	Escherichia flexneri
isolate_bacterial_complete	GCF_003019035.1	2	Bacteria	Proteobacteria	Gammaproteobacteria	Enterobacterales	Enterobacteriaceae	Escherichia	Escherichia coli_D
isolate_bacterial_complete	GCF_003019055.1	2	Bacteria	Proteobacteria	Gammaproteobacteria	Enterobacterales	Enterobacteriaceae	Escherichia	Escherichia flexneri
isolate_bacterial_complete	GCF_003019075.1	2	Bacteria	Proteobacteria	Gammaproteobacteria	Enterobacterales	Enterobacteriaceae	Escherichia	Escherichia flexneri
isolate_bacterial_complete	GCF_003019095.1	4	Bacteria	Proteobacteria	Gammaproteobacteria	Enterobacterales	Enterobacteriaceae	Escherichia	Escherichia coli
isolate_bacterial_complete	GCF_003019115.1	2	Bacteria	Proteobacteria	Gammaproteobacteria	Enterobacterales	Enterobacteriaceae	Escherichia	Escherichia flexneri
isolate_bacterial_complete	GCF_003019155.1	2	Bacteria	Proteobacteria	Gammaproteobacteria	Enterobacterales	Enterobacteriaceae	Escherichia	Escherichia flexneri
isolate_bacterial_complete	GCF_003019175.1	3	Bacteria	Proteobacteria	Gammaproteobacteria	Enterobacterales	Enterobacteriaceae	Escherichia	Escherichia flexneri
isolate_bacterial_complete	GCF_003019215.1	4	Bacteria	Proteobacteria	Gammaproteobacteria	Enterobacterales	Enterobacteriaceae	Escherichia	Escherichia flexneri
isolate_bacterial_complete	GCF_003019235.1	4	Bacteria	Proteobacteria	Gammaproteobacteria	Enterobacterales	Enterobacteriaceae	Escherichia	Escherichia dysenteriae
isolate_bacterial_complete	GCF_003019255.1	4	Bacteria	Firmicutes	Bacilli	Staphylococcales	Staphylococcaceae	Staphylococcus	Staphylococcus kloosii
isolate_bacterial_complete	GCF_003019275.1	1	Bacteria	Firmicutes	Bacilli	Staphylococcales	Staphylococcaceae	Staphylococcus	Staphylococcus muscae
isolate_bacterial_complete	GCF_003019295.1	1	Bacteria	Fusobacteriota	Fusobacteriia	Fusobacteriales	Fusobacteriaceae	Fusobacterium	Fusobacterium nucleatum
isolate_bacterial_complete	GCF_003019315.1	1	Bacteria	Fusobacteriota	Fusobacteriia	Fusobacteriales	Fusobacteriaceae	Fusobacterium_A	Fusobacterium_A mortiferum
isolate_bacterial_complete	GCF_003019655.1	2	Bacteria	Fusobacteriota	Fusobacteriia	Fusobacteriales	Fusobacteriaceae	Fusobacterium_A	Fusobacterium_A varium_B
isolate_bacterial_complete	GCF_003019675.1	2	Bacteria	Fusobacteriota	Fusobacteriia	Fusobacteriales	Fusobacteriaceae	Fusobacterium_A	Fusobacterium_A ulcerans
isolate_bacterial_complete	GCF_003019695.1	2	Bacteria	Fusobacteriota	Fusobacteriia	Fusobacteriales	Fusobacteriaceae	Fusobacterium_C	Fusobacterium_C gonidiaformans
isolate_bacterial_complete	GCF_003019715.1	2	Bacteria	Fusobacteriota	Fusobacteriia	Fusobacteriales	Fusobacteriaceae	Fusobacterium_C	Fusobacterium_C necrophorum
isolate_bacterial_complete	GCF_003019735.1	9	Bacteria	Cyanobacteria	Cyanobacteriia	Cyanobacteriales	Microcystaceae	Microcystis	Microcystis sp000297435
isolate_bacterial_complete	GCF_003019755.1	2	Bacteria	Fusobacteriota	Fusobacteriia	Fusobacteriales	Fusobacteriaceae	Fusobacterium	Fusobacterium periodonticum_D
isolate_bacterial_complete	GCF_003019785.1	0	Bacteria	Fusobacteriota	Fusobacteriia	Fusobacteriales	Fusobacteriaceae	Fusobacterium	Fusobacterium nucleatum
isolate_bacterial_complete	GCF_003019815.1	7	Bacteria	Proteobacteria	Gammaproteobacteria	Burkholderiales	Burkholderiaceae	Variovorax	Variovorax sp003019815
isolate_bacterial_complete	GCF_003019835.1	1	Bacteria	Proteobacteria	Gammaproteobacteria	Enterobacterales	Enterobacteriaceae	Citrobacter	Citrobacter freundii
isolate_bacterial_complete	GCF_003019855.1	2	Bacteria	Proteobacteria	Gammaproteobacteria	Enterobacterales	Enterobacteriaceae	Plesiomonas	Plesiomonas shigelloides
isolate_bacterial_complete	GCF_003019925.1	4	Bacteria	Proteobacteria	Gammaproteobacteria	Enterobacterales	Enterobacteriaceae	Pluralibacter	Pluralibacter gergoviae
isolate_bacterial_complete	GCF_003019945.1	14	Bacteria	Proteobacteria	Gammaproteobacteria	Burkholderiales	Burkholderiaceae	Burkholderia	Burkholderia vietnamiensis
isolate_bacterial_complete	GCF_003019965.1	10	Bacteria	Proteobacteria	Gammaproteobacteria	Burkholderiales	Burkholderiaceae	Burkholderia	Burkholderia multivorans
isolate_bacterial_complete	GCF_003019985.1	6	Bacteria	Firmicutes	Bacilli	Bacillales	Amphibacillaceae	Virgibacillus	Virgibacillus picturae
isolate_bacterial_complete	GCF_003020005.1	3	Bacteria	Firmicutes	Bacilli	Lactobacillales	Lactobacillaceae	Lactobacillus_F	Lactobacillus_F plantarum
isolate_bacterial_complete	GCF_003020025.1	19	Bacteria	Proteobacteria	Gammaproteobacteria	Burkholderiales	Burkholderiaceae	Burkholderia	Burkholderia thailandensis
isolate_bacterial_complete	GCF_003020045.1	2	Bacteria	Firmicutes_A	Clostridia	Oscillospirales	Ethanoligenenaceae	Ethanoligenens	Ethanoligenens harbinense
isolate_bacterial_complete	GCF_003020185.1	21	Bacteria	Proteobacteria	Gammaproteobacteria	Burkholderiales	Burkholderiaceae	Burkholderia	Burkholderia thailandensis
isolate_bacterial_complete	GCF_003020685.1	2	Bacteria	Firmicutes	Bacilli	Lactobacillales	Enterococcaceae	Enterococcus_B	Enterococcus_B faecium
isolate_bacterial_complete	GCF_003020705.1	4	Bacteria	Firmicutes	Bacilli	Lactobacillales	Enterococcaceae	Enterococcus_B	Enterococcus_B faecium
isolate_bacterial_complete	GCF_003020725.1	3	Bacteria	Firmicutes	Bacilli	Lactobacillales	Enterococcaceae	Enterococcus_B	Enterococcus_B faecium
isolate_bacterial_complete	GCF_003020745.1	2	Bacteria	Firmicutes	Bacilli	Lactobacillales	Enterococcaceae	Enterococcus_B	Enterococcus_B faecium
isolate_bacterial_complete	GCF_003020765.1	3	Bacteria	Firmicutes	Bacilli	Lactobacillales	Enterococcaceae	Enterococcus_B	Enterococcus_B faecium
isolate_bacterial_complete	GCF_003020825.1	4	Bacteria	Proteobacteria	Gammaproteobacteria	Enterobacterales	Enterobacteriaceae	Klebsiella	Klebsiella quasipneumoniae
isolate_bacterial_complete	GCF_003020845.1	10	Bacteria	Firmicutes	Bacilli	Bacillales	Bacillaceae_G	Bacillus_A	Bacillus_A cereus
isolate_bacterial_complete	GCF_003020885.1	3	Bacteria	Proteobacteria	Gammaproteobacteria	Enterobacterales	Enterobacteriaceae	Escherichia	Escherichia coli
isolate_bacterial_complete	GCF_003024155.1	3	Bacteria	Bacteroidota	Bacteroidia	Flavobacteriales	Flavobacteriaceae	Gramella	Gramella sp003024155
isolate_bacterial_complete	GCF_003024525.3	3	Bacteria	Proteobacteria	Gammaproteobacteria	Pseudomonadales	Moraxellaceae	Acinetobacter	Acinetobacter sp003024525
isolate_bacterial_complete	GCF_003025345.2	12	Bacteria	Proteobacteria	Gammaproteobacteria	Pseudomonadales	Pseudomonadaceae	Pseudomonas	Pseudomonas aeruginosa_A
isolate_bacterial_complete	GCF_003025365.1	4	Bacteria	Firmicutes	Bacilli	Lactobacillales	Streptococcaceae	Streptococcus	Streptococcus pyogenes
isolate_bacterial_complete	GCF_003028335.1	12	Bacteria	Proteobacteria	Gammaproteobacteria	Pseudomonadales	Pseudomonadaceae	Pseudomonas	Pseudomonas aeruginosa
isolate_bacterial_complete	GCF_003028795.1	4	Bacteria	Proteobacteria	Gammaproteobacteria	Enterobacterales	Enterobacteriaceae	Escherichia	Escherichia flexneri
isolate_bacterial_complete	GCF_003028835.1	4	Bacteria	Firmicutes	Bacilli	Lactobacillales	Lactobacillaceae	Lactobacillus_F	Lactobacillus_F plantarum
isolate_bacterial_complete	GCF_003028855.1	8	Bacteria	Proteobacteria	Gammaproteobacteria	Burkholderiales	Burkholderiaceae	Pseudoduganella	Pseudoduganella armeniaca
isolate_bacterial_complete	GCF_003029495.1	7	Bacteria	Proteobacteria	Gammaproteobacteria	Pseudomonadales	Moraxellaceae	Acinetobacter	Acinetobacter baumannii
isolate_bacterial_complete	GCF_003029645.1	5	Bacteria	Firmicutes	Bacilli	Staphylococcales	Staphylococcaceae	Staphylococcus	Staphylococcus aureus
isolate_bacterial_complete	GCF_003029665.1	5	Bacteria	Firmicutes	Bacilli	Staphylococcales	Staphylococcaceae	Staphylococcus	Staphylococcus aureus
isolate_bacterial_complete	GCF_003029685.1	8	Bacteria	Proteobacteria	Gammaproteobacteria	Burkholderiales	Burkholderiaceae	Acidovorax_A	Acidovorax_A avenae
isolate_bacterial_complete	GCF_003029725.1	7	Bacteria	Proteobacteria	Gammaproteobacteria	Burkholderiales	Burkholderiaceae	Acidovorax_A	Acidovorax_A avenae
isolate_bacterial_complete	GCF_003029785.1	7	Bacteria	Proteobacteria	Gammaproteobacteria	Burkholderiales	Burkholderiaceae	Acidovorax_A	Acidovorax_A avenae
isolate_bacterial_complete	GCF_003029805.1	8	Bacteria	Proteobacteria	Gammaproteobacteria	Burkholderiales	Burkholderiaceae	Acidovorax_A	Acidovorax_A avenae
isolate_bacterial_complete	GCF_003029825.1	6	Bacteria	Proteobacteria	Gammaproteobacteria	Burkholderiales	Burkholderiaceae	Acidovorax_A	Acidovorax_A avenae
isolate_bacterial_complete	GCF_003029845.1	7	Bacteria	Proteobacteria	Gammaproteobacteria	Burkholderiales	Burkholderiaceae	Acidovorax_A	Acidovorax_A cattleyae
isolate_bacterial_complete	GCF_003029905.1	6	Bacteria	Proteobacteria	Gammaproteobacteria	Burkholderiales	Burkholderiaceae	Acidovorax_A	Acidovorax_A avenae
isolate_bacterial_complete	GCF_003030005.1	5	Bacteria	Proteobacteria	Gammaproteobacteria	Burkholderiales	Burkholderiaceae	Acidovorax_A	Acidovorax_A avenae
isolate_bacterial_complete	GCF_003030025.1	2	Bacteria	Proteobacteria	Gammaproteobacteria	Enterobacterales	Enterobacteriaceae	Escherichia	Escherichia flexneri
isolate_bacterial_complete	GCF_003030045.1	3	Bacteria	Proteobacteria	Gammaproteobacteria	Enterobacterales	Enterobacteriaceae	Klebsiella	Klebsiella pneumoniae
isolate_bacterial_complete	GCF_003030065.1	5	Bacteria	Firmicutes	Bacilli	Staphylococcales	Staphylococcaceae	Staphylococcus	Staphylococcus aureus
isolate_bacterial_complete	GCF_003030085.1	6	Bacteria	Firmicutes	Bacilli	Staphylococcales	Staphylococcaceae	Staphylococcus	Staphylococcus aureus
isolate_bacterial_complete	GCF_003030105.1	3	Bacteria	Proteobacteria	Gammaproteobacteria	Enterobacterales	Enterobacteriaceae	Salmonella	Salmonella enterica
isolate_bacterial_complete	GCF_003030125.1	2	Bacteria	Proteobacteria	Gammaproteobacteria	Enterobacterales	Enterobacteriaceae	Salmonella	Salmonella enterica
isolate_bacterial_complete	GCF_003030145.1	3	Bacteria	Proteobacteria	Gammaproteobacteria	Enterobacterales	Enterobacteriaceae	Klebsiella	Klebsiella pneumoniae
isolate_bacterial_complete	GCF_003030165.1	1	Bacteria	Firmicutes	Bacilli	Lactobacillales	Listeriaceae	Listeria	Listeria monocytogenes
isolate_bacterial_complete	GCF_003030185.1	1	Bacteria	Campylobacterota	Campylobacteria	Campylobacterales	Campylobacteraceae	Campylobacter_D	Campylobacter_D jejuni
isolate_bacterial_complete	GCF_003030205.1	0	Bacteria	Campylobacterota	Campylobacteria	Campylobacterales	Campylobacteraceae	Campylobacter_D	Campylobacter_D coli
isolate_bacterial_complete	GCF_003030225.1	6	Bacteria	Firmicutes	Bacilli	Staphylococcales	Staphylococcaceae	Staphylococcus	Staphylococcus aureus
isolate_bacterial_complete	GCF_003030245.1	2	Bacteria	Proteobacteria	Gammaproteobacteria	Enterobacterales	Enterobacteriaceae	Escherichia	Escherichia coli_D
isolate_bacterial_complete	GCF_003030265.1	2	Bacteria	Proteobacteria	Gammaproteobacteria	Enterobacterales	Enterobacteriaceae	Salmonella	Salmonella enterica
isolate_bacterial_complete	GCF_003030285.1	2	Bacteria	Proteobacteria	Gammaproteobacteria	Enterobacterales	Enterobacteriaceae	Salmonella	Salmonella enterica
isolate_bacterial_complete	GCF_003030305.1	2	Bacteria	Actinobacteriota	Actinobacteria	Propionibacteriales	Propionibacteriaceae	Cutibacterium	Cutibacterium acnes
isolate_bacterial_complete	GCF_003030345.1	24	Bacteria	Actinobacteriota	Actinobacteria	Mycobacteriales	Micromonosporaceae	Plantactinospora_A	Plantactinospora_A sp003030345
isolate_bacterial_complete	GCF_003030365.1	5	Bacteria	Proteobacteria	Gammaproteobacteria	Enterobacterales	Enterobacteriaceae	Escherichia	Escherichia flexneri
isolate_bacterial_complete	GCF_003030385.1	24	Bacteria	Actinobacteriota	Actinobacteria	Mycobacteriales	Micromonosporaceae	Plantactinospora_A	Plantactinospora_A sp003030345
isolate_bacterial_complete	GCF_003030405.1	1	Bacteria	Firmicutes	Bacilli	Lactobacillales	Listeriaceae	Listeria	Listeria monocytogenes_B
isolate_bacterial_complete	GCF_003030425.1	1	Bacteria	Firmicutes	Bacilli	Lactobacillales	Enterococcaceae	Enterococcus	Enterococcus faecalis
isolate_bacterial_complete	GCF_003030465.1	5	Bacteria	Proteobacteria	Gammaproteobacteria	Burkholderiales	Rhodocyclaceae	Thauera	Thauera aromatica
isolate_bacterial_complete	GCF_003030905.1	0	Bacteria	Actinobacteriota	Actinobacteria	Actinomycetales	Bifidobacteriaceae	Bifidobacterium	Bifidobacterium adolescentis
isolate_bacterial_complete	GCF_003030925.1	6	Bacteria	Proteobacteria	Gammaproteobacteria	Enterobacterales	Shewanellaceae	Shewanella	Shewanella baltica
isolate_bacterial_complete	GCF_003030945.1	5	Bacteria	Proteobacteria	Gammaproteobacteria	Enterobacterales	Enterobacteriaceae	Proteus	Proteus mirabilis
isolate_bacterial_complete	GCF_003030965.1	2	Bacteria	Proteobacteria	Gammaproteobacteria	Enterobacterales	Enterobacteriaceae	Salmonella	Salmonella enterica
isolate_bacterial_complete	GCF_003030985.1	5	Bacteria	Proteobacteria	Gammaproteobacteria	Xanthomonadales	Xanthomonadaceae	Stenotrophomonas	Stenotrophomonas maltophilia_AM
isolate_bacterial_complete	GCF_003031205.1	6	Bacteria	Proteobacteria	Gammaproteobacteria	Enterobacterales	Vibrionaceae	Vibrio	Vibrio anguillarum
isolate_bacterial_complete	GCF_003031225.1	1	Bacteria	Proteobacteria	Gammaproteobacteria	Enterobacterales	Enterobacteriaceae	Escherichia	Escherichia flexneri
isolate_bacterial_complete	GCF_003031245.1	5	Bacteria	Proteobacteria	Alphaproteobacteria	Rhizobiales	Xanthobacteraceae	Rhodopseudomonas	Rhodopseudomonas palustris_H
isolate_bacterial_complete	GCF_003031265.1	6	Bacteria	Proteobacteria	Alphaproteobacteria	Rhizobiales	Xanthobacteraceae	Rhodopseudomonas	Rhodopseudomonas palustris_H
isolate_bacterial_complete	GCF_003031285.1	7	Bacteria	Firmicutes	Bacilli	Staphylococcales	Staphylococcaceae	Staphylococcus	Staphylococcus aureus
isolate_bacterial_complete	GCF_003031305.1	6	Bacteria	Proteobacteria	Gammaproteobacteria	Enterobacterales	Enterobacteriaceae	Pectobacterium	Pectobacterium carotovorum
isolate_bacterial_complete	GCF_003031325.1	3	Bacteria	Proteobacteria	Gammaproteobacteria	Enterobacterales	Enterobacteriaceae	Klebsiella	Klebsiella pneumoniae
isolate_bacterial_complete	GCF_003031345.1	5	Bacteria	Proteobacteria	Gammaproteobacteria	Enterobacterales	Enterobacteriaceae	Klebsiella	Klebsiella pneumoniae
isolate_bacterial_complete	GCF_003031365.1	4	Bacteria	Proteobacteria	Gammaproteobacteria	Xanthomonadales	Xanthomonadaceae	Xanthomonas	Xanthomonas oryzae
isolate_bacterial_complete	GCF_003031385.1	5	Bacteria	Proteobacteria	Gammaproteobacteria	Xanthomonadales	Xanthomonadaceae	Xanthomonas	Xanthomonas oryzae
isolate_bacterial_complete	GCF_003031405.1	6	Bacteria	Proteobacteria	Gammaproteobacteria	Pseudomonadales	Halomonadaceae	Halomonas	Halomonas sp003031405
isolate_bacterial_complete	GCF_003031425.1	6	Bacteria	Firmicutes	Bacilli	Staphylococcales	Staphylococcaceae	Staphylococcus	Staphylococcus aureus
isolate_bacterial_complete	GCF_003031445.1	4	Bacteria	Proteobacteria	Gammaproteobacteria	Enterobacterales	Enterobacteriaceae	Enterobacter	Enterobacter himalayensis
isolate_bacterial_complete	GCF_003031465.1	5	Bacteria	Firmicutes	Bacilli	Staphylococcales	Staphylococcaceae	Staphylococcus	Staphylococcus aureus
isolate_bacterial_complete	GCF_003031485.1	5	Bacteria	Firmicutes	Bacilli	Staphylococcales	Staphylococcaceae	Staphylococcus	Staphylococcus aureus
isolate_bacterial_complete	GCF_003031505.1	3	Bacteria	Proteobacteria	Gammaproteobacteria	Enterobacterales	Enterobacteriaceae	Klebsiella	Klebsiella pneumoniae
isolate_bacterial_complete	GCF_003031545.1	8	Bacteria	Proteobacteria	Gammaproteobacteria	Enterobacterales	Enterobacteriaceae	Serratia	Serratia marcescens_I
isolate_bacterial_complete	GCF_003031645.1	8	Bacteria	Proteobacteria	Gammaproteobacteria	Enterobacterales	Enterobacteriaceae	Serratia	Serratia marcescens_I
isolate_bacterial_complete	GCF_003031735.1	3	Bacteria	Proteobacteria	Gammaproteobacteria	Enterobacterales	Enterobacteriaceae	Escherichia	Escherichia flexneri
isolate_bacterial_complete	GCF_003031755.1	6	Bacteria	Proteobacteria	Gammaproteobacteria	Enterobacterales	Enterobacteriaceae	Enterobacter	Enterobacter himalayensis
isolate_bacterial_complete	GCF_003031775.1	3	Bacteria	Proteobacteria	Gammaproteobacteria	Enterobacterales	Enterobacteriaceae	Escherichia	Escherichia flexneri
isolate_bacterial_complete	GCF_003031795.1	2	Bacteria	Proteobacteria	Gammaproteobacteria	Enterobacterales	Enterobacteriaceae	Escherichia	Escherichia coli_D
isolate_bacterial_complete	GCF_003031815.1	2	Bacteria	Proteobacteria	Gammaproteobacteria	Enterobacterales	Enterobacteriaceae	Escherichia	Escherichia flexneri
isolate_bacterial_complete	GCF_003031835.1	2	Bacteria	Proteobacteria	Gammaproteobacteria	Enterobacterales	Enterobacteriaceae	Salmonella	Salmonella enterica
isolate_bacterial_complete	GCF_003031855.1	2	Bacteria	Proteobacteria	Gammaproteobacteria	Enterobacterales	Enterobacteriaceae	Salmonella	Salmonella enterica
isolate_bacterial_complete	GCF_003031875.1	2	Bacteria	Proteobacteria	Gammaproteobacteria	Enterobacterales	Enterobacteriaceae	Salmonella	Salmonella enterica
isolate_bacterial_complete	GCF_003031895.1	1	Bacteria	Firmicutes	Bacilli	Lactobacillales	Listeriaceae	Listeria	Listeria monocytogenes_B
isolate_bacterial_complete	GCF_003031915.1	1	Bacteria	Firmicutes	Bacilli	Lactobacillales	Listeriaceae	Listeria	Listeria monocytogenes_B
isolate_bacterial_complete	GCF_003031935.1	1	Bacteria	Firmicutes	Bacilli	Lactobacillales	Listeriaceae	Listeria	Listeria monocytogenes
isolate_bacterial_complete	GCF_003031955.1	1	Bacteria	Firmicutes	Bacilli	Lactobacillales	Listeriaceae	Listeria	Listeria monocytogenes
isolate_bacterial_complete	GCF_003031975.1	1	Bacteria	Firmicutes	Bacilli	Lactobacillales	Listeriaceae	Listeria	Listeria monocytogenes
isolate_bacterial_complete	GCF_003031995.1	2	Bacteria	Proteobacteria	Gammaproteobacteria	Enterobacterales	Enterobacteriaceae	Salmonella	Salmonella enterica
isolate_bacterial_complete	GCF_003032015.1	2	Bacteria	Proteobacteria	Gammaproteobacteria	Enterobacterales	Enterobacteriaceae	Salmonella	Salmonella enterica
isolate_bacterial_complete	GCF_003032035.1	2	Bacteria	Proteobacteria	Gammaproteobacteria	Enterobacterales	Enterobacteriaceae	Salmonella	Salmonella enterica
isolate_bacterial_complete	GCF_003032055.1	1	Bacteria	Firmicutes	Bacilli	Lactobacillales	Listeriaceae	Listeria	Listeria monocytogenes_B
isolate_bacterial_complete	GCF_003032075.1	1	Bacteria	Firmicutes	Bacilli	Lactobacillales	Listeriaceae	Listeria	Listeria monocytogenes
isolate_bacterial_complete	GCF_003032455.1	7	Bacteria	Proteobacteria	Gammaproteobacteria	Enterobacterales	Enterobacteriaceae	Pantoea	Pantoea vagans_B
isolate_bacterial_complete	GCF_003032475.1	34	Bacteria	Actinobacteriota	Actinobacteria	Streptomycetales	Streptomycetaceae	Streptomyces	Streptomyces sp003032475
isolate_bacterial_complete	GCF_003032495.1	6	Bacteria	Proteobacteria	Gammaproteobacteria	Pseudomonadales	Halomonadaceae	Cobetia	Cobetia amphilecti
isolate_bacterial_complete	GCF_003033885.1	11	Bacteria	Proteobacteria	Gammaproteobacteria	Pseudomonadales	Pseudomonadaceae	Pseudomonas_E	Pseudomonas_E sp003033885
isolate_bacterial_complete	GCF_003033905.1	3	Bacteria	Proteobacteria	Gammaproteobacteria	Enterobacterales	Enterobacteriaceae	Escherichia	Escherichia flexneri
isolate_bacterial_complete	GCF_003033925.1	4	Bacteria	Bacteroidota	Bacteroidia	Bacteroidales	Tannerellaceae	Tannerella	Tannerella sp003033925
isolate_bacterial_complete	GCF_003033945.1	11	Bacteria	Firmicutes_I	Bacilli_A	Paenibacillales	Paenibacillaceae	Paenibacillus	Paenibacillus glucanolyticus_B
isolate_bacterial_complete	GCF_003037005.2	5	Bacteria	Proteobacteria	Gammaproteobacteria	Enterobacterales	Enterobacteriaceae	Klebsiella	Klebsiella pneumoniae
isolate_bacterial_complete	GCF_003037615.2	3	Bacteria	Proteobacteria	Gammaproteobacteria	Enterobacterales	Enterobacteriaceae	Klebsiella	Klebsiella pneumoniae
isolate_bacterial_complete	GCF_003043895.1	1	Bacteria	Firmicutes	Bacilli	Lactobacillales	Listeriaceae	Listeria	Listeria monocytogenes
isolate_bacterial_complete	GCF_003043915.1	2	Bacteria	Proteobacteria	Gammaproteobacteria	Enterobacterales	Enterobacteriaceae	Escherichia	Escherichia coli
isolate_bacterial_complete	GCF_003044015.1	2	Bacteria	Proteobacteria	Gammaproteobacteria	Enterobacterales	Enterobacteriaceae	Escherichia	Escherichia coli
isolate_bacterial_complete	GCF_003044235.1	14	Bacteria	Actinobacteriota	Actinobacteria	Mycobacteriales	Mycobacteriaceae	Mycobacterium	Mycobacterium tuberculosis
isolate_bacterial_complete	GCF_003044255.1	5	Bacteria	Proteobacteria	Gammaproteobacteria	Enterobacterales	Shewanellaceae	Shewanella	Shewanella putrefaciens
isolate_bacterial_complete	GCF_003044325.1	8	Bacteria	Firmicutes	Bacilli	Lactobacillales	Streptococcaceae	Streptococcus	Streptococcus pneumoniae
isolate_bacterial_complete	GCF_003045165.1	12	Bacteria	Firmicutes	Bacilli	Bacillales	Bacillaceae	Bacillus	Bacillus velezensis
isolate_bacterial_complete	GCF_003045185.1	1	Bacteria	Firmicutes	Bacilli	Lactobacillales	Listeriaceae	Listeria	Listeria monocytogenes
isolate_bacterial_complete	GCF_003045205.1	1	Bacteria	Firmicutes	Bacilli	Lactobacillales	Listeriaceae	Listeria	Listeria monocytogenes
isolate_bacterial_complete	GCF_003045225.1	1	Bacteria	Firmicutes	Bacilli	Lactobacillales	Listeriaceae	Listeria	Listeria monocytogenes
isolate_bacterial_complete	GCF_003045255.1	1	Bacteria	Firmicutes	Bacilli	Lactobacillales	Listeriaceae	Listeria	Listeria monocytogenes
isolate_bacterial_complete	GCF_003045285.1	1	Bacteria	Firmicutes	Bacilli	Lactobacillales	Listeriaceae	Listeria	Listeria monocytogenes
isolate_bacterial_complete	GCF_003045305.1	1	Bacteria	Firmicutes	Bacilli	Lactobacillales	Listeriaceae	Listeria	Listeria monocytogenes
isolate_bacterial_complete	GCF_003045325.1	1	Bacteria	Firmicutes	Bacilli	Lactobacillales	Listeriaceae	Listeria	Listeria monocytogenes
isolate_bacterial_complete	GCF_003045345.1	1	Bacteria	Firmicutes	Bacilli	Lactobacillales	Listeriaceae	Listeria	Listeria monocytogenes
isolate_bacterial_complete	GCF_003045365.1	1	Bacteria	Firmicutes	Bacilli	Lactobacillales	Listeriaceae	Listeria	Listeria monocytogenes
isolate_bacterial_complete	GCF_003045385.1	1	Bacteria	Firmicutes	Bacilli	Lactobacillales	Listeriaceae	Listeria	Listeria monocytogenes
isolate_bacterial_complete	GCF_003045405.1	1	Bacteria	Firmicutes	Bacilli	Lactobacillales	Listeriaceae	Listeria	Listeria monocytogenes
isolate_bacterial_complete	GCF_003045425.1	1	Bacteria	Firmicutes	Bacilli	Lactobacillales	Listeriaceae	Listeria	Listeria monocytogenes
isolate_bacterial_complete	GCF_003045445.1	1	Bacteria	Firmicutes	Bacilli	Lactobacillales	Listeriaceae	Listeria	Listeria monocytogenes
isolate_bacterial_complete	GCF_003045465.1	1	Bacteria	Firmicutes	Bacilli	Lactobacillales	Listeriaceae	Listeria	Listeria monocytogenes
isolate_bacterial_complete	GCF_003045485.1	1	Bacteria	Firmicutes	Bacilli	Lactobacillales	Listeriaceae	Listeria	Listeria monocytogenes
isolate_bacterial_complete	GCF_003045505.1	1	Bacteria	Firmicutes	Bacilli	Lactobacillales	Listeriaceae	Listeria	Listeria monocytogenes
isolate_bacterial_complete	GCF_003045525.1	1	Bacteria	Firmicutes	Bacilli	Lactobacillales	Listeriaceae	Listeria	Listeria monocytogenes
isolate_bacterial_complete	GCF_003045545.1	1	Bacteria	Firmicutes	Bacilli	Lactobacillales	Listeriaceae	Listeria	Listeria monocytogenes
isolate_bacterial_complete	GCF_003045565.1	1	Bacteria	Firmicutes	Bacilli	Lactobacillales	Listeriaceae	Listeria	Listeria monocytogenes
isolate_bacterial_complete	GCF_003045585.1	1	Bacteria	Firmicutes	Bacilli	Lactobacillales	Listeriaceae	Listeria	Listeria monocytogenes
isolate_bacterial_complete	GCF_003045605.1	1	Bacteria	Firmicutes	Bacilli	Lactobacillales	Listeriaceae	Listeria	Listeria monocytogenes
isolate_bacterial_complete	GCF_003045625.1	1	Bacteria	Firmicutes	Bacilli	Lactobacillales	Listeriaceae	Listeria	Listeria monocytogenes
isolate_bacterial_complete	GCF_003047005.1	12	Bacteria	Firmicutes	Bacilli	Bacillales	Bacillaceae	Bacillus	Bacillus velezensis
isolate_bacterial_complete	GCF_003047025.1	12	Bacteria	Firmicutes	Bacilli	Bacillales	Bacillaceae	Bacillus	Bacillus velezensis
isolate_bacterial_complete	GCF_003047045.1	12	Bacteria	Firmicutes	Bacilli	Bacillales	Bacillaceae	Bacillus	Bacillus velezensis
isolate_bacterial_complete	GCF_003047065.1	1	Bacteria	Firmicutes	Bacilli	Lactobacillales	Lactobacillaceae	Lactobacillus	Lactobacillus acidophilus
isolate_bacterial_complete	GCF_003047085.1	5	Bacteria	Proteobacteria	Gammaproteobacteria	Enterobacterales	Vibrionaceae	Vibrio	Vibrio parahaemolyticus
isolate_bacterial_complete	GCF_003047105.1	4	Bacteria	Proteobacteria	Alphaproteobacteria	Rhodobacterales	Rhodobacteraceae	Celeribacter	Celeribacter baekdonensis_B
isolate_bacterial_complete	GCF_003047125.1	4	Bacteria	Proteobacteria	Gammaproteobacteria	Enterobacterales	Vibrionaceae	Vibrio	Vibrio vulnificus
isolate_bacterial_complete	GCF_003047145.2	7	Bacteria	Proteobacteria	Gammaproteobacteria	Pseudomonadales	Pseudomonadaceae	Pseudomonas_A	Pseudomonas_A stutzeri
isolate_bacterial_complete	GCF_003047165.1	14	Bacteria	Firmicutes	Bacilli	Bacillales	Bacillaceae	Bacillus	Bacillus velezensis
isolate_bacterial_complete	GCF_003047185.1	12	Bacteria	Proteobacteria	Gammaproteobacteria	Pseudomonadales	Pseudomonadaceae	Pseudomonas_E	Pseudomonas_E syringae
isolate_bacterial_complete	GCF_003047205.1	2	Bacteria	Firmicutes_B	Thermincolia_A	Carboxydocellales	Carboxydocellaceae	Carboxydocella	Carboxydocella thermautotrophica
isolate_bacterial_complete	GCF_003047225.1	6	Bacteria	Firmicutes	Bacilli	Bacillales	Bacillaceae_H	Bacillus_C	Bacillus_C megaterium
isolate_bacterial_complete	GCF_003048255.1	5	Bacteria	Proteobacteria	Gammaproteobacteria	Enterobacterales	Enterobacteriaceae	Yersinia	Yersinia massiliensis
isolate_bacterial_complete	GCF_003048375.1	1	Bacteria	Campylobacterota	Campylobacteria	Campylobacterales	Campylobacteraceae	Campylobacter_A	Campylobacter_A concisus_T
isolate_bacterial_complete	GCF_003049785.1	9	Bacteria	Proteobacteria	Gammaproteobacteria	Enterobacterales	Enterobacteriaceae	Dickeya	Dickeya dadantii
isolate_bacterial_complete	GCF_003049805.1	10	Bacteria	Proteobacteria	Gammaproteobacteria	Enterobacterales	Enterobacteriaceae	Dickeya	Dickeya fangzhongdai
isolate_bacterial_complete	GCF_003050665.1	0	Bacteria	Campylobacterota	Campylobacteria	Campylobacterales	Helicobacteraceae	Helicobacter	Helicobacter pylori
isolate_bacterial_complete	GCF_003050685.1	4	Bacteria	Proteobacteria	Gammaproteobacteria	Xanthomonadales	Xanthomonadaceae	Xanthomonas_A	Xanthomonas_A translucens
isolate_bacterial_complete	GCF_003051845.1	4	Bacteria	Proteobacteria	Gammaproteobacteria	Enterobacterales	Enterobacteriaceae	Proteus	Proteus mirabilis
isolate_bacterial_complete	GCF_003051865.1	8	Bacteria	Proteobacteria	Gammaproteobacteria	Burkholderiales	Aquaspirillaceae	Microvirgula	Microvirgula aerodenitrificans
isolate_bacterial_complete	GCF_003051885.1	3	Bacteria	Proteobacteria	Gammaproteobacteria	Enterobacterales	Enterobacteriaceae	Lelliottia	Lelliottia lapagei
isolate_bacterial_complete	GCF_003051945.2	4	Bacteria	Proteobacteria	Gammaproteobacteria	Enterobacterales	Enterobacteriaceae	Enterobacter	Enterobacter himalayensis
isolate_bacterial_complete	GCF_003051965.2	6	Bacteria	Proteobacteria	Gammaproteobacteria	Pseudomonadales	Moraxellaceae	Acinetobacter	Acinetobacter pittii
isolate_bacterial_complete	GCF_003051985.2	1	Bacteria	Proteobacteria	Gammaproteobacteria	Enterobacterales	Enterobacteriaceae	Escherichia	Escherichia flexneri
isolate_bacterial_complete	GCF_003052005.2	13	Bacteria	Proteobacteria	Gammaproteobacteria	Pseudomonadales	Pseudomonadaceae	Pseudomonas	Pseudomonas aeruginosa
isolate_bacterial_complete	GCF_003052025.1	2	Bacteria	Proteobacteria	Alphaproteobacteria	Sphingomonadales	Sphingomonadaceae	Zymomonas	Zymomonas mobilis
isolate_bacterial_complete	GCF_003052045.1	2	Bacteria	Proteobacteria	Alphaproteobacteria	Sphingomonadales	Sphingomonadaceae	Zymomonas	Zymomonas mobilis
isolate_bacterial_complete	GCF_003052165.1	8	Bacteria	Actinobacteriota	Actinobacteria	Mycobacteriales	Mycobacteriaceae	Dietzia	Dietzia sp003052165
isolate_bacterial_complete	GCF_003052625.1	4	Bacteria	Proteobacteria	Gammaproteobacteria	Enterobacterales	Enterobacteriaceae	Escherichia	Escherichia coli
isolate_bacterial_complete	GCF_003052645.1	2	Bacteria	Proteobacteria	Gammaproteobacteria	Enterobacterales	Enterobacteriaceae	Escherichia	Escherichia flexneri
isolate_bacterial_complete	GCF_003052665.1	2	Bacteria	Proteobacteria	Gammaproteobacteria	Enterobacterales	Enterobacteriaceae	Escherichia	Escherichia flexneri
isolate_bacterial_complete	GCF_003052765.1	6	Bacteria	Proteobacteria	Gammaproteobacteria	Enterobacterales	Shewanellaceae	Shewanella	Shewanella baltica
isolate_bacterial_complete	GCF_003052785.2	2	Bacteria	Proteobacteria	Gammaproteobacteria	Enterobacterales	Enterobacteriaceae	Salmonella	Salmonella enterica
isolate_bacterial_complete	GCF_003053755.1	4	Bacteria	Proteobacteria	Gammaproteobacteria	Enterobacterales	Enterobacteriaceae	Enterobacter	Enterobacter himalayensis
isolate_bacterial_complete	GCF_003054385.1	4	Bacteria	Proteobacteria	Gammaproteobacteria	Enterobacterales	Enterobacteriaceae	Klebsiella	Klebsiella pneumoniae
isolate_bacterial_complete	GCF_003054425.1	4	Bacteria	Proteobacteria	Gammaproteobacteria	Enterobacterales	Enterobacteriaceae	Edwardsiella	Edwardsiella ictaluri
isolate_bacterial_complete	GCF_003054475.1	11	Bacteria	Cyanobacteria	Cyanobacteriia	Cyanobacteriales	Nostocaceae	Nodularia	Nodularia spumigena
isolate_bacterial_complete	GCF_003054495.1	2	Bacteria	Firmicutes_B	Thermincolia_A	Carboxydocellales	Carboxydocellaceae	Carboxydocella	Carboxydocella thermautotrophica
isolate_bacterial_complete	GCF_003054515.1	3	Bacteria	Proteobacteria	Gammaproteobacteria	Burkholderiales	Rhodocyclaceae	Par-f-2	Par-f-2 sp002863805
isolate_bacterial_complete	GCF_003054535.1	2	Bacteria	Proteobacteria	Gammaproteobacteria	Enterobacterales	Enterobacteriaceae	Salmonella	Salmonella enterica
isolate_bacterial_complete	GCF_003054555.1	28	Bacteria	Actinobacteriota	Actinobacteria	Streptomycetales	Streptomycetaceae	Streptomyces	Streptomyces lunaelactis
isolate_bacterial_complete	GCF_003054575.1	2	Bacteria	Proteobacteria	Alphaproteobacteria	Sphingomonadales	Sphingomonadaceae	Zymomonas	Zymomonas mobilis
isolate_bacterial_complete	GCF_003054785.2	14	Bacteria	Firmicutes	Bacilli	Bacillales	Bacillaceae_G	Bacillus_A	Bacillus_A cereus
isolate_bacterial_complete	GCF_003055625.1	5	Bacteria	Bacteroidota	Bacteroidia	Flavobacteriales	Flavobacteriaceae	Flavobacterium	Flavobacterium sp003055625
isolate_bacterial_complete	GCF_003055645.1	11	Bacteria	Proteobacteria	Gammaproteobacteria	Pseudomonadales	Pseudomonadaceae	Pseudomonas_E	Pseudomonas_E fluorescens_AR
isolate_bacterial_complete	GCF_003055835.1	0	Bacteria	Actinobacteriota	Actinobacteria	Actinomycetales	Actinomycetaceae	Trueperella	Trueperella pyogenes
isolate_bacterial_complete	GCF_003055985.1	0	Bacteria	Spirochaetota	Spirochaetia	Treponematales	Treponemataceae	Treponema	Treponema pallidum
isolate_bacterial_complete	GCF_003056445.1	4	Bacteria	Proteobacteria	Gammaproteobacteria	Enterobacterales	Enterobacteriaceae	Klebsiella	Klebsiella pneumoniae
isolate_bacterial_complete	GCF_003057965.1	0	Bacteria	Thermodesulfobiota	Thermodesulfobiia	Thermodesulfobiales	Thermodesulfobiaceae	Thermodesulfobium	Thermodesulfobium acidiphilum
isolate_bacterial_complete	GCF_003058325.1	9	Bacteria	Proteobacteria	Alphaproteobacteria	Rhizobiales	Beijerinckiaceae	Methylobacterium	Methylobacterium sp003058325
isolate_bacterial_complete	GCF_003058345.1	3	Bacteria	Firmicutes_A	Clostridia	Clostridiales	Clostridiaceae	Clostridium_F	Clostridium_F botulinum
isolate_bacterial_complete	GCF_003058445.1	4	Bacteria	Firmicutes_A	Clostridia	Clostridiales	Clostridiaceae	Clostridium_F	Clostridium_F botulinum
isolate_bacterial_complete	GCF_003058465.1	7	Bacteria	Proteobacteria	Gammaproteobacteria	Burkholderiales	Burkholderiaceae	SCGC-AAA027-K21	SCGC-AAA027-K21 sp003058465
isolate_bacterial_complete	GCF_003060725.1	1	Bacteria	Campylobacterota	Campylobacteria	Campylobacterales	Campylobacteraceae	Campylobacter_D	Campylobacter_D jejuni
isolate_bacterial_complete	GCF_003060745.1	0	Bacteria	Campylobacterota	Campylobacteria	Campylobacterales	Campylobacteraceae	Campylobacter_D	Campylobacter_D jejuni
isolate_bacterial_complete	GCF_003060765.1	0	Bacteria	Campylobacterota	Campylobacteria	Campylobacterales	Campylobacteraceae	Campylobacter_D	Campylobacter_D jejuni
isolate_bacterial_complete	GCF_003060785.1	1	Bacteria	Campylobacterota	Campylobacteria	Campylobacterales	Campylobacteraceae	Campylobacter_D	Campylobacter_D jejuni
isolate_bacterial_complete	GCF_003060825.1	3	Bacteria	Firmicutes_I	Bacilli_A	Paenibacillales	Paenibacillaceae	Paenibacillus_R	Paenibacillus_R sp003060825
isolate_bacterial_complete	GCF_003060845.1	13	Bacteria	Proteobacteria	Gammaproteobacteria	Pseudomonadales	Pseudomonadaceae	Pseudomonas	Pseudomonas aeruginosa
isolate_bacterial_complete	GCF_003060865.1	7	Bacteria	Proteobacteria	Alphaproteobacteria	Rhodobacterales	Rhodobacteraceae	TH137	TH137 sp003060865
isolate_bacterial_complete	GCF_003061265.1	2	Bacteria	Proteobacteria	Gammaproteobacteria	Enterobacterales	Pasteurellaceae	Pasteurella	Pasteurella multocida
isolate_bacterial_complete	GCF_003061385.1	2	Bacteria	Proteobacteria	Gammaproteobacteria	Enterobacterales	Pasteurellaceae	Pasteurella	Pasteurella multocida
isolate_bacterial_complete	GCF_003061515.1	1	Bacteria	Proteobacteria	Gammaproteobacteria	Enterobacterales	Alteromonadaceae	Colwellia	Colwellia sp003061515
isolate_bacterial_complete	GCF_003063555.1	7	Bacteria	Proteobacteria	Alphaproteobacteria	Rhizobiales	Rhizobiaceae	Aminobacter	Aminobacter sp003071665
isolate_bacterial_complete	GCF_003063625.1	5	Bacteria	Proteobacteria	Gammaproteobacteria	Enterobacterales	Alteromonadaceae	RQJ05	RQJ05 sp003063625
isolate_bacterial_complete	GCF_003063705.1	4	Bacteria	Proteobacteria	Gammaproteobacteria	Enterobacterales	Enterobacteriaceae	Klebsiella	Klebsiella quasipneumoniae
isolate_bacterial_complete	GCF_003063785.1	4	Bacteria	Proteobacteria	Gammaproteobacteria	Enterobacterales	Vibrionaceae	Vibrio	Vibrio cholerae
isolate_bacterial_complete	GCF_003063885.1	4	Bacteria	Proteobacteria	Gammaproteobacteria	Enterobacterales	Vibrionaceae	Vibrio	Vibrio cholerae
isolate_bacterial_complete	GCF_003065365.1	2	Bacteria	Proteobacteria	Gammaproteobacteria	Burkholderiales	Burkholderiaceae	Polynucleobacter	Polynucleobacter difficilis
isolate_bacterial_complete	GCF_003065385.1	2	Bacteria	Proteobacteria	Gammaproteobacteria	Burkholderiales	Burkholderiaceae	Polynucleobacter	Polynucleobacter acidiphobus
isolate_bacterial_complete	GCF_003065405.1	5	Bacteria	Actinobacteriota	Actinobacteria	Mycobacteriales	Mycobacteriaceae	Corynebacterium	Corynebacterium sp003065405
isolate_bacterial_complete	GCF_003065425.1	2	Bacteria	Actinobacteriota	Actinobacteria	Actinomycetales	Microbacteriaceae	Mycetocola_A	Mycetocola_A sp003065425
isolate_bacterial_complete	GCF_003065485.1	4	Bacteria	Actinobacteriota	Actinobacteria	Actinomycetales	Microbacteriaceae	Cryobacterium_A	Cryobacterium_A sp003065485
isolate_bacterial_complete	GCF_003065605.1	4	Bacteria	Actinobacteriota	Actinobacteria	Propionibacteriales	Nocardioidaceae	Aeromicrobium	Aeromicrobium sp003065605
isolate_bacterial_complete	GCF_003069525.1	4	Bacteria	Proteobacteria	Gammaproteobacteria	Enterobacterales	Enterobacteriaceae	Klebsiella	Klebsiella pneumoniae
isolate_bacterial_complete	GCF_003070865.1	5	Bacteria	Actinobacteriota	Actinobacteria	Mycobacteriales	Mycobacteriaceae	Corynebacterium	Corynebacterium sp003070865
isolate_bacterial_complete	GCF_003070885.1	5	Bacteria	Actinobacteriota	Actinobacteria	Actinomycetales	Microbacteriaceae	Agromyces	Agromyces sp003070885
isolate_bacterial_complete	GCF_003071285.1	5	Bacteria	Proteobacteria	Gammaproteobacteria	Enterobacterales	Enterobacteriaceae	Klebsiella_B	Klebsiella_B aerogenes
isolate_bacterial_complete	GCF_003071305.1	3	Bacteria	Proteobacteria	Gammaproteobacteria	Enterobacterales	Enterobacteriaceae	Klebsiella	Klebsiella pneumoniae
isolate_bacterial_complete	GCF_003071325.1	4	Bacteria	Proteobacteria	Gammaproteobacteria	Enterobacterales	Enterobacteriaceae	Morganella	Morganella morganii
isolate_bacterial_complete	GCF_003071365.1	6	Bacteria	Proteobacteria	Alphaproteobacteria	Rhizobiales	Methyloligellaceae	Methyloceanibacter	Methyloceanibacter sp003071365
isolate_bacterial_complete	GCF_003071405.1	3	Bacteria	Proteobacteria	Alphaproteobacteria	Rhodobacterales	Rhodobacteraceae	Rhodobacter_E	Rhodobacter_E blasticus
isolate_bacterial_complete	GCF_003071425.1	2	Bacteria	Firmicutes	Bacilli	Lactobacillales	Enterococcaceae	Enterococcus_B	Enterococcus_B faecium
isolate_bacterial_complete	GCF_003071445.1	2	Bacteria	Firmicutes	Bacilli	Lactobacillales	Enterococcaceae	Enterococcus_B	Enterococcus_B faecium
isolate_bacterial_complete	GCF_003071465.1	12	Bacteria	Firmicutes	Bacilli	Bacillales	Bacillaceae	Bacillus	Bacillus velezensis
isolate_bacterial_complete	GCF_003071485.1	2	Bacteria	Proteobacteria	Gammaproteobacteria	Enterobacterales	Enterobacteriaceae	Salmonella	Salmonella enterica
isolate_bacterial_complete	GCF_003071525.2	5	Bacteria	Actinobacteriota	Actinobacteria	Actinomycetales	Micrococcaceae	Micrococcus	Micrococcus luteus
isolate_bacterial_complete	GCF_003071545.1	2	Bacteria	Proteobacteria	Gammaproteobacteria	Enterobacterales	Enterobacteriaceae	Salmonella	Salmonella enterica
isolate_bacterial_complete	GCF_003071565.1	10	Bacteria	Proteobacteria	Gammaproteobacteria	Enterobacterales	Enterobacteriaceae	Serratia	Serratia marcescens_I
isolate_bacterial_complete	GCF_003071585.1	8	Bacteria	Proteobacteria	Gammaproteobacteria	Enterobacterales	Enterobacteriaceae	Serratia	Serratia ureilytica
isolate_bacterial_complete	GCF_003071605.1	10	Bacteria	Proteobacteria	Gammaproteobacteria	Enterobacterales	Enterobacteriaceae	Serratia	Serratia marcescens_I
isolate_bacterial_complete	GCF_003071625.1	10	Bacteria	Proteobacteria	Gammaproteobacteria	Enterobacterales	Enterobacteriaceae	Serratia	Serratia marcescens_I
isolate_bacterial_complete	GCF_003071645.1	4	Bacteria	Proteobacteria	Gammaproteobacteria	Enterobacterales	Enterobacteriaceae	Enterobacter	Enterobacter ludwigii
isolate_bacterial_complete	GCF_003071665.1	6	Bacteria	Proteobacteria	Alphaproteobacteria	Rhizobiales	Rhizobiaceae	Aminobacter	Aminobacter sp003071665
isolate_bacterial_complete	GCF_003072445.1	5	Bacteria	Proteobacteria	Gammaproteobacteria	Enterobacterales	Enterobacteriaceae	Escherichia	Escherichia flexneri
isolate_bacterial_complete	GCF_003072465.1	0	Bacteria	Proteobacteria	Gammaproteobacteria	Burkholderiales	Burkholderiaceae	Kinetoplastibacterium	Kinetoplastibacterium sorsogonicusi
isolate_bacterial_complete	GCF_003072485.1	0	Bacteria	Proteobacteria	Alphaproteobacteria	Fokiniales	Fokiniaceae	Fokinia	Fokinia solitaria
isolate_bacterial_complete	GCF_003072585.2	4	Bacteria	Proteobacteria	Gammaproteobacteria	Pseudomonadales	Moraxellaceae	Acinetobacter	Acinetobacter schindleri
isolate_bacterial_complete	GCF_003072605.1	7	Bacteria	Firmicutes	Bacilli	Bacillales	Bacillaceae_H	Bacillus_C	Bacillus_C aryabhattai
isolate_bacterial_complete	GCF_003072625.1	1	Bacteria	Firmicutes	Bacilli	Lactobacillales	Lactobacillaceae	Lactobacillus_H	Lactobacillus_H reuteri_D
isolate_bacterial_complete	GCF_003072645.1	6	Bacteria	Proteobacteria	Gammaproteobacteria	Enterobacterales	DM2	DM2	DM2 sp003072645
isolate_bacterial_complete	GCF_003073235.1	4	Bacteria	Proteobacteria	Gammaproteobacteria	Enterobacterales	Enterobacteriaceae	Klebsiella	Klebsiella pneumoniae
isolate_bacterial_complete	GCF_003073255.1	14	Bacteria	Firmicutes	Bacilli	Bacillales	Bacillaceae	Bacillus	Bacillus velezensis
isolate_bacterial_complete	GCF_003073275.1	4	Bacteria	Proteobacteria	Gammaproteobacteria	Enterobacterales	Enterobacteriaceae	Metakosakonia	Metakosakonia intestini
isolate_bacterial_complete	GCF_003073315.1	3	Bacteria	Proteobacteria	Gammaproteobacteria	Enterobacterales	Enterobacteriaceae	Klebsiella	Klebsiella pneumoniae
isolate_bacterial_complete	GCF_003073335.1	5	Bacteria	Proteobacteria	Gammaproteobacteria	Enterobacterales	Enterobacteriaceae	Klebsiella	Klebsiella pneumoniae
isolate_bacterial_complete	GCF_003073375.1	3	Bacteria	Firmicutes	Bacilli	Bacillales_A	Planococcaceae	Solibacillus	Solibacillus sp003073375
isolate_bacterial_complete	GCF_003073395.1	6	Bacteria	Firmicutes	Bacilli	Staphylococcales	Staphylococcaceae	Staphylococcus	Staphylococcus aureus
isolate_bacterial_complete	GCF_003073415.1	6	Bacteria	Firmicutes	Bacilli	Staphylococcales	Staphylococcaceae	Staphylococcus	Staphylococcus aureus
isolate_bacterial_complete	GCF_003073435.1	6	Bacteria	Firmicutes	Bacilli	Staphylococcales	Staphylococcaceae	Staphylococcus	Staphylococcus aureus
isolate_bacterial_complete	GCF_003073455.1	12	Bacteria	Firmicutes	Bacilli	Bacillales	Bacillaceae	Bacillus	Bacillus velezensis
isolate_bacterial_complete	GCF_003073475.1	2	Bacteria	Actinobacteriota	Actinobacteria	Actinomycetales	Actinomycetaceae	F0332	F0332 sp003073475
isolate_bacterial_complete	GCF_003073495.1	2	Bacteria	Proteobacteria	Gammaproteobacteria	Enterobacterales	Enterobacteriaceae	Salmonella	Salmonella enterica
isolate_bacterial_complete	GCF_003073515.1	2	Bacteria	Proteobacteria	Gammaproteobacteria	Enterobacterales	Enterobacteriaceae	Salmonella	Salmonella enterica
isolate_bacterial_complete	GCF_003073535.1	2	Bacteria	Proteobacteria	Gammaproteobacteria	Enterobacterales	Enterobacteriaceae	Salmonella	Salmonella enterica
isolate_bacterial_complete	GCF_003073555.1	2	Bacteria	Proteobacteria	Gammaproteobacteria	Enterobacterales	Enterobacteriaceae	Salmonella	Salmonella enterica
isolate_bacterial_complete	GCF_003073575.1	2	Bacteria	Proteobacteria	Gammaproteobacteria	Enterobacterales	Enterobacteriaceae	Salmonella	Salmonella enterica
isolate_bacterial_complete	GCF_003073595.1	2	Bacteria	Proteobacteria	Gammaproteobacteria	Enterobacterales	Enterobacteriaceae	Salmonella	Salmonella enterica
isolate_bacterial_complete	GCF_003073615.1	15	Bacteria	Proteobacteria	Gammaproteobacteria	Pseudomonadales	Pseudomonadaceae	Pseudomonas	Pseudomonas aeruginosa
isolate_bacterial_complete	GCF_003073635.1	6	Bacteria	Firmicutes	Bacilli	Staphylococcales	Staphylococcaceae	Staphylococcus	Staphylococcus aureus
isolate_bacterial_complete	GCF_003073655.1	5	Bacteria	Firmicutes	Bacilli	Staphylococcales	Staphylococcaceae	Staphylococcus	Staphylococcus aureus
isolate_bacterial_complete	GCF_003073675.1	3	Bacteria	Proteobacteria	Gammaproteobacteria	Enterobacterales	Enterobacteriaceae	Klebsiella	Klebsiella pneumoniae
isolate_bacterial_complete	GCF_003073695.1	11	Bacteria	Proteobacteria	Gammaproteobacteria	Pseudomonadales	Pseudomonadaceae	Pseudomonas	Pseudomonas aeruginosa_A
isolate_bacterial_complete	GCF_003073715.1	5	Bacteria	Firmicutes	Bacilli	Staphylococcales	Staphylococcaceae	Staphylococcus	Staphylococcus aureus
isolate_bacterial_complete	GCF_003073735.1	13	Bacteria	Proteobacteria	Gammaproteobacteria	Pseudomonadales	Pseudomonadaceae	Pseudomonas	Pseudomonas aeruginosa
isolate_bacterial_complete	GCF_003073755.1	6	Bacteria	Firmicutes	Bacilli	Staphylococcales	Staphylococcaceae	Staphylococcus	Staphylococcus aureus
isolate_bacterial_complete	GCF_003073775.1	5	Bacteria	Firmicutes	Bacilli	Staphylococcales	Staphylococcaceae	Staphylococcus	Staphylococcus aureus
isolate_bacterial_complete	GCF_003073795.1	14	Bacteria	Proteobacteria	Gammaproteobacteria	Pseudomonadales	Pseudomonadaceae	Pseudomonas	Pseudomonas aeruginosa
isolate_bacterial_complete	GCF_003073815.1	3	Bacteria	Proteobacteria	Gammaproteobacteria	Enterobacterales	Enterobacteriaceae	Escherichia	Escherichia flexneri
isolate_bacterial_complete	GCF_003073835.1	2	Bacteria	Proteobacteria	Gammaproteobacteria	Enterobacterales	Enterobacteriaceae	Escherichia	Escherichia flexneri
isolate_bacterial_complete	GCF_003073875.1	3	Bacteria	Proteobacteria	Gammaproteobacteria	Enterobacterales	Enterobacteriaceae	Escherichia	Escherichia flexneri
isolate_bacterial_complete	GCF_003073895.1	14	Bacteria	Proteobacteria	Gammaproteobacteria	Pseudomonadales	Pseudomonadaceae	Pseudomonas	Pseudomonas aeruginosa
isolate_bacterial_complete	GCF_003073935.1	6	Bacteria	Proteobacteria	Gammaproteobacteria	Enterobacterales	Enterobacteriaceae	Proteus	Proteus mirabilis
isolate_bacterial_complete	GCF_003073955.1	2	Bacteria	Proteobacteria	Gammaproteobacteria	Enterobacterales	Enterobacteriaceae	Escherichia	Escherichia flexneri
isolate_bacterial_complete	GCF_003073975.1	8	Bacteria	Proteobacteria	Gammaproteobacteria	Enterobacterales	Enterobacteriaceae	Klebsiella_A	Klebsiella_A oxytoca
isolate_bacterial_complete	GCF_003073995.1	4	Bacteria	Proteobacteria	Gammaproteobacteria	Enterobacterales	Enterobacteriaceae	Enterobacter	Enterobacter himalayensis
isolate_bacterial_complete	GCF_003074015.1	3	Bacteria	Proteobacteria	Gammaproteobacteria	Enterobacterales	Enterobacteriaceae	Klebsiella	Klebsiella pneumoniae
isolate_bacterial_complete	GCF_003074035.1	3	Bacteria	Actinobacteriota	Actinobacteria	Actinomycetales	Beutenbergiaceae	Serinibacter	Serinibacter sp003074035
isolate_bacterial_complete	GCF_003074055.1	20	Bacteria	Actinobacteriota	Actinobacteria	Streptomycetales	Streptomycetaceae	Streptomyces	Streptomyces sp003074055
isolate_bacterial_complete	GCF_003074075.1	5	Bacteria	Proteobacteria	Gammaproteobacteria	Enterobacterales	Enterobacteriaceae	Klebsiella_A	Klebsiella_A michiganensis
isolate_bacterial_complete	GCF_003074095.1	13	Bacteria	Proteobacteria	Gammaproteobacteria	Pseudomonadales	Pseudomonadaceae	Pseudomonas	Pseudomonas aeruginosa
isolate_bacterial_complete	GCF_003074115.1	11	Bacteria	Proteobacteria	Gammaproteobacteria	Pseudomonadales	Pseudomonadaceae	Pseudomonas	Pseudomonas aeruginosa
isolate_bacterial_complete	GCF_003076275.1	7	Bacteria	Proteobacteria	Gammaproteobacteria	Pseudomonadales	Cellvibrionaceae	Microbulbifer	Microbulbifer sp003076275
isolate_bacterial_complete	GCF_003076295.1	0	Bacteria	Actinobacteriota	Actinobacteria	Actinomycetales	Actinomycetaceae	Trueperella	Trueperella pyogenes
isolate_bacterial_complete	GCF_003076315.1	0	Bacteria	Actinobacteriota	Actinobacteria	Actinomycetales	Actinomycetaceae	Trueperella	Trueperella pyogenes
isolate_bacterial_complete	GCF_003076335.1	10	Bacteria	Actinobacteriota	Actinobacteria	Actinomycetales	Microbacteriaceae	Clavibacter	Clavibacter insidiosus
isolate_bacterial_complete	GCF_003076355.1	8	Bacteria	Actinobacteriota	Actinobacteria	Actinomycetales	Microbacteriaceae	Clavibacter	Clavibacter insidiosus
isolate_bacterial_complete	GCF_003076375.1	5	Bacteria	Firmicutes	Bacilli	Staphylococcales	Staphylococcaceae	Staphylococcus	Staphylococcus simulans
isolate_bacterial_complete	GCF_003076395.1	5	Bacteria	Proteobacteria	Gammaproteobacteria	Enterobacterales	Enterobacteriaceae	Escherichia	Escherichia coli
isolate_bacterial_complete	GCF_003076415.1	14	Bacteria	Proteobacteria	Gammaproteobacteria	Burkholderiales	Burkholderiaceae	Burkholderia	Burkholderia cenocepacia_B
isolate_bacterial_complete	GCF_003076435.1	4	Bacteria	Firmicutes	Bacilli	Lactobacillales	Lactobacillaceae	Lactobacillus_F	Lactobacillus_F plantarum
isolate_bacterial_complete	GCF_003076455.1	3	Bacteria	Bacteroidota	Bacteroidia	Flavobacteriales	Flavobacteriaceae	Flavobacterium	Flavobacterium faecale
isolate_bacterial_complete	GCF_003076475.1	5	Bacteria	Bacteroidota	Bacteroidia	Flavobacteriales	Flavobacteriaceae	Flavobacterium	Flavobacterium sp003076475
isolate_bacterial_complete	GCF_003076495.1	1	Bacteria	Firmicutes	Bacilli	Lactobacillales	Lactobacillaceae	Weissella	Weissella cibaria
isolate_bacterial_complete	GCF_003076515.1	7	Bacteria	Proteobacteria	Gammaproteobacteria	Burkholderiales	Burkholderiaceae	Alcaligenes	Alcaligenes aquatilis
isolate_bacterial_complete	GCF_003076535.1	13	Bacteria	Firmicutes	Bacilli	Bacillales	Bacillaceae	Bacillus	Bacillus velezensis
isolate_bacterial_complete	GCF_003076555.1	3	Bacteria	Proteobacteria	Gammaproteobacteria	Enterobacterales	Enterobacteriaceae	Klebsiella	Klebsiella pneumoniae
isolate_bacterial_complete	GCF_003076575.1	0	Bacteria	Spirochaetota	Spirochaetia	Treponematales	Treponemataceae	Treponema	Treponema pallidum
isolate_bacterial_complete	GCF_003076595.1	0	Bacteria	Spirochaetota	Spirochaetia	Borreliales	Borreliaceae	Borrelia	Borrelia tachyglossi
isolate_bacterial_complete	GCF_003076795.1	16	Bacteria	Actinobacteriota	Actinobacteria	Mycobacteriales	Mycobacteriaceae	Mycobacteroides	Mycobacteroides abscessus
isolate_bacterial_complete	GCF_003076815.1	17	Bacteria	Actinobacteriota	Actinobacteria	Mycobacteriales	Mycobacteriaceae	Mycobacteroides	Mycobacteroides abscessus
isolate_bacterial_complete	GCF_003076835.1	17	Bacteria	Actinobacteriota	Actinobacteria	Mycobacteriales	Mycobacteriaceae	Mycobacteroides	Mycobacteroides abscessus
isolate_bacterial_complete	GCF_003076855.1	16	Bacteria	Actinobacteriota	Actinobacteria	Mycobacteriales	Mycobacteriaceae	Mycobacteroides	Mycobacteroides abscessus
isolate_bacterial_complete	GCF_003076875.1	16	Bacteria	Actinobacteriota	Actinobacteria	Mycobacteriales	Mycobacteriaceae	Mycobacteroides	Mycobacteroides abscessus
isolate_bacterial_complete	GCF_003076895.1	5	Bacteria	Proteobacteria	Gammaproteobacteria	Enterobacterales	Vibrionaceae	Vibrio	Vibrio parahaemolyticus
isolate_bacterial_complete	GCF_003085735.1	5	Bacteria	Proteobacteria	Gammaproteobacteria	Enterobacterales	Vibrionaceae	Vibrio	Vibrio parahaemolyticus
isolate_bacterial_complete	GCF_003086355.1	3	Bacteria	Firmicutes	Bacilli	Lactobacillales	Streptococcaceae	Streptococcus	Streptococcus sp003086355
isolate_bacterial_complete	GCF_003086595.1	17	Bacteria	Actinobacteriota	Actinobacteria	Mycobacteriales	Mycobacteriaceae	Rhodococcus	Rhodococcus ruber
isolate_bacterial_complete	GCF_003086675.1	4	Bacteria	Proteobacteria	Gammaproteobacteria	Xanthomonadales	Xanthomonadaceae	Stenotrophomonas	Stenotrophomonas sp003086695
isolate_bacterial_complete	GCF_003086695.1	4	Bacteria	Proteobacteria	Gammaproteobacteria	Xanthomonadales	Xanthomonadaceae	Stenotrophomonas	Stenotrophomonas sp003086695
isolate_bacterial_complete	GCF_003086775.1	4	Bacteria	Proteobacteria	Gammaproteobacteria	Xanthomonadales	Xanthomonadaceae	Stenotrophomonas	Stenotrophomonas sp003086775
isolate_bacterial_complete	GCF_003086795.1	4	Bacteria	Proteobacteria	Gammaproteobacteria	Xanthomonadales	Xanthomonadaceae	Stenotrophomonas	Stenotrophomonas sp003086795
isolate_bacterial_complete	GCF_003086815.1	4	Bacteria	Proteobacteria	Gammaproteobacteria	Xanthomonadales	Xanthomonadaceae	Stenotrophomonas	Stenotrophomonas sp003086695
isolate_bacterial_complete	GCF_003086835.1	4	Bacteria	Proteobacteria	Gammaproteobacteria	Xanthomonadales	Xanthomonadaceae	Stenotrophomonas	Stenotrophomonas sp003086775
isolate_bacterial_complete	GCF_003086855.1	4	Bacteria	Proteobacteria	Gammaproteobacteria	Xanthomonadales	Xanthomonadaceae	Stenotrophomonas	Stenotrophomonas sp003086695
isolate_bacterial_complete	GCF_003086875.1	4	Bacteria	Proteobacteria	Gammaproteobacteria	Xanthomonadales	Xanthomonadaceae	Stenotrophomonas	Stenotrophomonas sp003086695
isolate_bacterial_complete	GCF_003086895.1	4	Bacteria	Proteobacteria	Gammaproteobacteria	Xanthomonadales	Xanthomonadaceae	Stenotrophomonas	Stenotrophomonas sp003086895
isolate_bacterial_complete	GCF_003086915.1	4	Bacteria	Proteobacteria	Gammaproteobacteria	Xanthomonadales	Xanthomonadaceae	Stenotrophomonas	Stenotrophomonas sp003086775
isolate_bacterial_complete	GCF_003095635.1	3	Bacteria	Proteobacteria	Gammaproteobacteria	Enterobacterales	Enterobacteriaceae	Escherichia	Escherichia coli_D
isolate_bacterial_complete	GCF_003095655.1	4	Bacteria	Bacteroidota	Bacteroidia	Flavobacteriales	Flavobacteriaceae	Dokdonia	Dokdonia sp003095655
isolate_bacterial_complete	GCF_003095675.1	2	Bacteria	Firmicutes_A	Clostridia	Peptostreptococcales	Peptostreptococcaceae	Clostridioides	Clostridioides difficile
isolate_bacterial_complete	GCF_003095695.1	2	Bacteria	Firmicutes_A	Clostridia	Peptostreptococcales	Peptostreptococcaceae	Clostridioides	Clostridioides difficile
isolate_bacterial_complete	GCF_003096015.2	4	Bacteria	Proteobacteria	Gammaproteobacteria	Enterobacterales	Enterobacteriaceae	Limnobaculum	Limnobaculum parvum
isolate_bacterial_complete	GCF_003096035.1	3	Bacteria	Bacteroidota	Bacteroidia	Flavobacteriales	Flavobacteriaceae	Flavobacterium	Flavobacterium sp003096035
isolate_bacterial_complete	GCF_003096055.1	0	Bacteria	Proteobacteria	Gammaproteobacteria	Enterobacterales	Enterobacteriaceae	Buchnera	Buchnera aphidicola_P
isolate_bacterial_complete	GCF_003096075.1	6	Bacteria	Actinobacteriota	Actinobacteria	Mycobacteriales	Mycobacteriaceae	Dietzia	Dietzia lutea
isolate_bacterial_complete	GCF_003096095.1	8	Bacteria	Actinobacteriota	Actinobacteria	Mycobacteriales	Mycobacteriaceae	Dietzia	Dietzia psychralcaliphila
isolate_bacterial_complete	GCF_003096155.1	5	Bacteria	Firmicutes	Bacilli	Staphylococcales	Staphylococcaceae	Staphylococcus	Staphylococcus simulans
isolate_bacterial_complete	GCF_003096175.1	3	Bacteria	Firmicutes_A	Clostridia	Clostridiales	Clostridiaceae	Clostridium_AM	Clostridium_AM drakei
isolate_bacterial_complete	GCF_003096195.1	1	Bacteria	Verrucomicrobiota	Verrucomicrobiae	Opitutales	Opitutaceae	Ereboglobus	Ereboglobus luteus
isolate_bacterial_complete	GCF_003096215.1	2	Bacteria	Firmicutes	Bacilli	Bacillales	Caldibacillaceae	Bacillus_J	Bacillus_J thermoamylovorans
isolate_bacterial_complete	GCF_003097515.1	30	Bacteria	Actinobacteriota	Actinobacteria	Streptomycetales	Streptomycetaceae	Streptomyces	Streptomyces sp003097515
isolate_bacterial_complete	GCF_003097535.1	4	Bacteria	Bacteroidota	Bacteroidia	Flavobacteriales	Flavobacteriaceae	Flavobacterium	Flavobacterium sp003097535
isolate_bacterial_complete	GCF_003097555.1	4	Bacteria	Firmicutes	Bacilli	Staphylococcales	Staphylococcaceae	Staphylococcus	Staphylococcus nepalensis
isolate_bacterial_complete	GCF_003097575.1	0	Bacteria	Campylobacterota	Campylobacteria	Campylobacterales	Helicobacteraceae	Helicobacter_D	Helicobacter_D apodemus
isolate_bacterial_complete	GCF_003097595.1	4	Bacteria	Firmicutes	Bacilli	Lactobacillales	Lactobacillaceae	Lactobacillus_F	Lactobacillus_F plantarum
isolate_bacterial_complete	GCF_003097695.1	4	Bacteria	Proteobacteria	Gammaproteobacteria	Enterobacterales	Vibrionaceae	Vibrio	Vibrio cholerae
isolate_bacterial_complete	GCF_003097715.1	10	Bacteria	Firmicutes	Bacilli	Bacillales	Bacillaceae	Bacillus	Bacillus safensis
isolate_bacterial_complete	GCF_003099975.1	0	Bacteria	Proteobacteria	Gammaproteobacteria	Enterobacterales	Enterobacteriaceae	Buchnera	Buchnera aphidicola_O
isolate_bacterial_complete	GCF_003100395.1	2	Bacteria	Proteobacteria	Gammaproteobacteria	Burkholderiales	Burkholderiaceae	Aquabacterium	Aquabacterium olei
isolate_bacterial_complete	GCF_003100575.1	15	Bacteria	Proteobacteria	Alphaproteobacteria	Rhizobiales	Rhizobiaceae	Sinorhizobium	Sinorhizobium fredii
isolate_bacterial_complete	GCF_003101015.1	0	Bacteria	Proteobacteria	Gammaproteobacteria	Enterobacterales	Pasteurellaceae	Actinobacillus_A	Actinobacillus_A porcitonsillarum
isolate_bacterial_complete	GCF_003111645.1	10	Bacteria	Proteobacteria	Gammaproteobacteria	Burkholderiales	Rhodocyclaceae	Azoarcus_C	Azoarcus_C communis_A
isolate_bacterial_complete	GCF_003111665.1	11	Bacteria	Proteobacteria	Gammaproteobacteria	Burkholderiales	Rhodocyclaceae	Azoarcus_C	Azoarcus_C communis_B
isolate_bacterial_complete	GCF_003111685.1	7	Bacteria	Proteobacteria	Alphaproteobacteria	Rhodobacterales	Rhodobacteraceae	Salipiger	Salipiger pacifica_A
isolate_bacterial_complete	GCF_003111705.1	8	Bacteria	Proteobacteria	Alphaproteobacteria	Rhizobiales	Beijerinckiaceae	Methylobacterium	Methylobacterium sp003111705
isolate_bacterial_complete	GCF_003111725.1	6	Bacteria	Firmicutes	Bacilli	Staphylococcales	Staphylococcaceae	Staphylococcus	Staphylococcus aureus
isolate_bacterial_complete	GCF_003111745.1	5	Bacteria	Firmicutes	Bacilli	Staphylococcales	Staphylococcaceae	Staphylococcus	Staphylococcus aureus
isolate_bacterial_complete	GCF_003111765.1	1	Bacteria	Actinobacteriota	Actinobacteria	Actinomycetales	Actinomycetaceae	Actinomyces	Actinomyces glycerinitolerans
isolate_bacterial_complete	GCF_003111785.1	2	Bacteria	Proteobacteria	Gammaproteobacteria	Enterobacterales	Enterobacteriaceae	Escherichia	Escherichia flexneri
isolate_bacterial_complete	GCF_003111885.2	7	Bacteria	Proteobacteria	Gammaproteobacteria	Enterobacterales	Enterobacteriaceae	Klebsiella	Klebsiella pneumoniae
isolate_bacterial_complete	GCF_003112045.1	3	Bacteria	Proteobacteria	Gammaproteobacteria	Enterobacterales	Enterobacteriaceae	Escherichia	Escherichia flexneri
isolate_bacterial_complete	GCF_003112125.1	6	Bacteria	Proteobacteria	Gammaproteobacteria	Enterobacterales	Enterobacteriaceae	Klebsiella	Klebsiella pneumoniae
isolate_bacterial_complete	GCF_003112145.1	2	Bacteria	Proteobacteria	Gammaproteobacteria	Enterobacterales	Enterobacteriaceae	Escherichia	Escherichia flexneri
isolate_bacterial_complete	GCF_003112165.1	5	Bacteria	Proteobacteria	Gammaproteobacteria	Enterobacterales	Enterobacteriaceae	Escherichia	Escherichia flexneri
isolate_bacterial_complete	GCF_003112185.1	4	Bacteria	Proteobacteria	Gammaproteobacteria	Enterobacterales	Enterobacteriaceae	Escherichia	Escherichia flexneri
isolate_bacterial_complete	GCF_003112205.1	3	Bacteria	Proteobacteria	Gammaproteobacteria	Enterobacterales	Enterobacteriaceae	Escherichia	Escherichia flexneri
isolate_bacterial_complete	GCF_003112225.1	5	Bacteria	Proteobacteria	Gammaproteobacteria	Enterobacterales	Enterobacteriaceae	Escherichia	Escherichia flexneri
isolate_bacterial_complete	GCF_003112245.1	4	Bacteria	Proteobacteria	Gammaproteobacteria	Enterobacterales	Enterobacteriaceae	Escherichia	Escherichia flexneri
isolate_bacterial_complete	GCF_003119115.1	10	Bacteria	Proteobacteria	Alphaproteobacteria	Azospirillales	Azospirillaceae	Azospirillum	Azospirillum sp003119115
isolate_bacterial_complete	GCF_003119195.2	12	Bacteria	Proteobacteria	Alphaproteobacteria	Azospirillales	Azospirillaceae	Azospirillum	Azospirillum brasilense_B
isolate_bacterial_complete	GCF_003119375.1	5	Bacteria	Proteobacteria	Gammaproteobacteria	Enterobacterales	Vibrionaceae	Vibrio	Vibrio parahaemolyticus
isolate_bacterial_complete	GCF_003122105.1	2	Bacteria	Proteobacteria	Gammaproteobacteria	Enterobacterales	Enterobacteriaceae	Escherichia	Escherichia flexneri
isolate_bacterial_complete	GCF_003122365.1	27	Bacteria	Actinobacteriota	Actinobacteria	Streptomycetales	Streptomycetaceae	Streptomyces	Streptomyces spongiicola
isolate_bacterial_complete	GCF_003122385.1	7	Bacteria	Bacteroidota	Bacteroidia	Flavobacteriales	Flavobacteriaceae	Flavobacterium	Flavobacterium sp003122385
isolate_bacterial_complete	GCF_003122405.1	2	Bacteria	Proteobacteria	Gammaproteobacteria	Xanthomonadales	Xanthomonadaceae	Xanthomonas	Xanthomonas oryzae
isolate_bacterial_complete	GCF_003122425.1	5	Bacteria	Proteobacteria	Gammaproteobacteria	Enterobacterales	Enterobacteriaceae	Fukatsuia	Fukatsuia symbiotica
isolate_bacterial_complete	GCF_003122445.1	4	Bacteria	Proteobacteria	Gammaproteobacteria	Enterobacterales	Enterobacteriaceae	Hamiltonella	Hamiltonella defensa
isolate_bacterial_complete	GCF_003129545.1	13	Bacteria	Actinobacteriota	Actinobacteria	Mycobacteriales	Mycobacteriaceae	Mycobacterium	Mycobacterium tuberculosis
isolate_bacterial_complete	GCF_003130605.1	2	Bacteria	Proteobacteria	Gammaproteobacteria	Enterobacterales	Enterobacteriaceae	Salmonella	Salmonella enterica
isolate_bacterial_complete	GCF_003130625.1	0	Bacteria	Campylobacterota	Campylobacteria	Campylobacterales	Helicobacteraceae	Helicobacter_C	Helicobacter_C cinaedi
isolate_bacterial_complete	GCF_003130705.1	26	Bacteria	Actinobacteriota	Actinobacteria	Mycobacteriales	Mycobacteriaceae	Rhodococcus	Rhodococcus sp003130705
isolate_bacterial_complete	GCF_003130755.1	2	Bacteria	Proteobacteria	Gammaproteobacteria	Enterobacterales	Vibrionaceae	Photobacterium	Photobacterium damselae
isolate_bacterial_complete	GCF_003130795.1	14	Bacteria	Proteobacteria	Alphaproteobacteria	Azospirillales	Azospirillaceae	Azospirillum	Azospirillum thiophilum_A
isolate_bacterial_complete	GCF_003143515.1	5	Bacteria	Proteobacteria	Gammaproteobacteria	Burkholderiales	Burkholderiaceae	Massilia	Massilia timonae_A
isolate_bacterial_complete	GCF_003143535.1	3	Bacteria	Bacteroidota	Bacteroidia	Cytophagales	Spirosomaceae	UBA6715	UBA6715 sp003143535
isolate_bacterial_complete	GCF_003143555.1	1	Bacteria	Proteobacteria	Gammaproteobacteria	Enterobacterales	Alteromonadaceae	HMF8227	HMF8227 sp003143555
isolate_bacterial_complete	GCF_003143875.1	2	Bacteria	Proteobacteria	Alphaproteobacteria	Rhizobiales	Rhizobiaceae_A	Liberibacter	Liberibacter asiaticus
isolate_bacterial_complete	GCF_003143895.1	7	Bacteria	Proteobacteria	Gammaproteobacteria	Pseudomonadales	Moraxellaceae	Acinetobacter	Acinetobacter nosocomialis
isolate_bacterial_complete	GCF_003143915.1	3	Bacteria	Firmicutes	Bacilli	Lactobacillales	Lactobacillaceae	Lactobacillus_F	Lactobacillus_F plantarum
isolate_bacterial_complete	GCF_003144075.1	1	Bacteria	Firmicutes	Bacilli	Lactobacillales	Listeriaceae	Listeria	Listeria monocytogenes
isolate_bacterial_complete	GCF_003144175.1	6	Bacteria	Firmicutes	Bacilli	Lactobacillales	Streptococcaceae	Streptococcus	Streptococcus suis
isolate_bacterial_complete	GCF_003146635.1	4	Bacteria	Proteobacteria	Gammaproteobacteria	Enterobacterales	Enterobacteriaceae	Klebsiella	Klebsiella quasipneumoniae
isolate_bacterial_complete	GCF_003146655.1	4	Bacteria	Proteobacteria	Gammaproteobacteria	Enterobacterales	Enterobacteriaceae	Klebsiella	Klebsiella quasipneumoniae
isolate_bacterial_complete	GCF_003146685.1	4	Bacteria	Proteobacteria	Gammaproteobacteria	Enterobacterales	Enterobacteriaceae	Klebsiella	Klebsiella quasipneumoniae
isolate_bacterial_complete	GCF_003146705.1	8	Bacteria	Proteobacteria	Gammaproteobacteria	Enterobacterales	Enterobacteriaceae	Serratia	Serratia marcescens_I
isolate_bacterial_complete	GCF_003146745.1	1	Bacteria	Bacteroidota	Bacteroidia	Flavobacteriales	Flavobacteriaceae	Capnocytophaga	Capnocytophaga canimorsus
isolate_bacterial_complete	GCF_003147545.1	28	Bacteria	Actinobacteriota	Actinobacteria	Streptomycetales	Streptomycetaceae	Streptomyces	Streptomyces albovinaceus
isolate_bacterial_complete	GCF_003147565.1	0	Bacteria	Firmicutes	Bacilli	Mycoplasmatales	Metamycoplasmataceae	Mycoplasmopsis_A	Mycoplasmopsis_A synoviae
isolate_bacterial_complete	GCF_003148355.1	11	Bacteria	Firmicutes	Bacilli	Bacillales	Bacillaceae	Bacillus	Bacillus subtilis
isolate_bacterial_complete	GCF_003148385.1	2	Bacteria	Bacteroidota	Bacteroidia	Flavobacteriales	Flavobacteriaceae	Flavobacterium	Flavobacterium sp003148385
isolate_bacterial_complete	GCF_003148415.1	12	Bacteria	Firmicutes	Bacilli	Bacillales	Bacillaceae	Bacillus	Bacillus inaquosorum
isolate_bacterial_complete	GCF_003149495.1	9	Bacteria	Planctomycetota	Planctomycetes	Gemmatales	Gemmataceae	Gemmata	Gemmata obscuriglobus
isolate_bacterial_complete	GCF_003149515.1	5	Bacteria	Bacteroidota	Bacteroidia	Cytophagales	Hymenobacteraceae	Hymenobacter	Hymenobacter nivis
isolate_bacterial_complete	GCF_003149695.1	13	Bacteria	Firmicutes	Bacilli	Bacillales	Bacillaceae	Bacillus	Bacillus velezensis
isolate_bacterial_complete	GCF_003149715.1	13	Bacteria	Firmicutes	Bacilli	Bacillales	Bacillaceae	Bacillus	Bacillus velezensis
isolate_bacterial_complete	GCF_003149795.1	14	Bacteria	Firmicutes	Bacilli	Bacillales	Bacillaceae	Bacillus	Bacillus velezensis
isolate_bacterial_complete	GCF_003150835.1	0	Bacteria	Proteobacteria	Alphaproteobacteria	Caulobacterales	Caulobacteraceae	Phenylobacterium	Phenylobacterium sp003150835
isolate_bacterial_complete	GCF_003150855.1	14	Bacteria	Firmicutes	Bacilli	Bacillales	Bacillaceae	Bacillus	Bacillus velezensis
isolate_bacterial_complete	GCF_003150935.1	0	Bacteria	Firmicutes	Bacilli	Lactobacillales	Lactobacillaceae	Lactobacillus	Lactobacillus apis
isolate_bacterial_complete	GCF_003151025.1	0	Bacteria	Firmicutes	Bacilli	Lactobacillales	Lactobacillaceae	Lactobacillus	Lactobacillus kullabergensis
isolate_bacterial_complete	GCF_003151075.1	11	Bacteria	Proteobacteria	Gammaproteobacteria	Pseudomonadales	Pseudomonadaceae	Pseudomonas_E	Pseudomonas_E sp003151075
isolate_bacterial_complete	GCF_003151175.1	3	Bacteria	Proteobacteria	Gammaproteobacteria	Pseudomonadales	Pseudomonadaceae	ESL0073	ESL0073 sp003151175
isolate_bacterial_complete	GCF_003151255.1	7	Bacteria	Proteobacteria	Alphaproteobacteria	Rhizobiales	Beijerinckiaceae	Microvirga	Microvirga sp003151255
isolate_bacterial_complete	GCF_003171775.1	2	Bacteria	Proteobacteria	Gammaproteobacteria	Enterobacterales	Enterobacteriaceae	Salmonella	Salmonella enterica
isolate_bacterial_complete	GCF_003172465.2	2	Bacteria	Proteobacteria	Gammaproteobacteria	Enterobacterales	Enterobacteriaceae	Escherichia	Escherichia flexneri
isolate_bacterial_complete	GCF_003172975.1	6	Bacteria	Firmicutes	Bacilli	Lactobacillales	Streptococcaceae	Streptococcus	Streptococcus sobrinus
isolate_bacterial_complete	GCF_003172995.1	6	Bacteria	Firmicutes	Bacilli	Lactobacillales	Streptococcaceae	Streptococcus	Streptococcus sobrinus
isolate_bacterial_complete	GCF_003173015.1	3	Bacteria	Deinococcota	Deinococci	Deinococcales	Deinococcaceae	Deinococcus	Deinococcus sp003173015
isolate_bacterial_complete	GCF_003173275.1	34	Bacteria	Actinobacteriota	Actinobacteria	Streptomycetales	Streptomycetaceae	Streptomyces	Streptomyces sp003173275
isolate_bacterial_complete	GCF_003173695.1	4	Bacteria	Firmicutes	Bacilli	Lactobacillales	Lactobacillaceae	Lactobacillus	Lactobacillus helsingborgensis
isolate_bacterial_complete	GCF_003173715.1	6	Bacteria	Proteobacteria	Alphaproteobacteria	Rhizobiales	Beijerinckiaceae	Methylobacterium	Methylobacterium sp003173715
isolate_bacterial_complete	GCF_003173735.1	7	Bacteria	Proteobacteria	Alphaproteobacteria	Rhizobiales	Beijerinckiaceae	Methylobacterium	Methylobacterium sp003173735
isolate_bacterial_complete	GCF_003173755.1	6	Bacteria	Proteobacteria	Alphaproteobacteria	Rhizobiales	Beijerinckiaceae	Methylobacterium	Methylobacterium sp003173755
isolate_bacterial_complete	GCF_003173775.1	8	Bacteria	Proteobacteria	Alphaproteobacteria	Rhizobiales	Beijerinckiaceae	Methylobacterium	Methylobacterium sp003173775
isolate_bacterial_complete	GCF_003175155.1	2	Bacteria	Firmicutes_A	Clostridia	Lachnospirales	Lachnospiraceae	Butyrivibrio	Butyrivibrio fibrisolvens_C
isolate_bacterial_complete	GCF_003176795.1	7	Bacteria	Firmicutes	Bacilli	Lactobacillales	Streptococcaceae	Streptococcus	Streptococcus sobrinus
isolate_bacterial_complete	GCF_003176815.1	7	Bacteria	Firmicutes	Bacilli	Lactobacillales	Streptococcaceae	Streptococcus	Streptococcus sobrinus
isolate_bacterial_complete	GCF_003176835.1	3	Bacteria	Firmicutes	Bacilli	Lactobacillales	Streptococcaceae	Lactococcus	Lactococcus lactis
isolate_bacterial_complete	GCF_003176855.1	2	Bacteria	Proteobacteria	Gammaproteobacteria	Enterobacterales	Enterobacteriaceae	Escherichia	Escherichia flexneri
isolate_bacterial_complete	GCF_003176875.1	11	Bacteria	Proteobacteria	Gammaproteobacteria	Legionellales	Legionellaceae	Legionella	Legionella anisa
isolate_bacterial_complete	GCF_003176915.1	1	Bacteria	Bacteroidota	Bacteroidia	Cytophagales	Amoebophilaceae	Cardinium	Cardinium hertigii
isolate_bacterial_complete	GCF_003177035.1	6	Bacteria	Proteobacteria	Gammaproteobacteria	Nevskiales	Salinisphaeraceae	Salinisphaera	Salinisphaera sp003177035
isolate_bacterial_complete	GCF_003177055.1	13	Bacteria	Proteobacteria	Alphaproteobacteria	Rhizobiales	Rhizobiaceae	Sinorhizobium	Sinorhizobium fredii
isolate_bacterial_complete	GCF_003177075.1	1	Bacteria	Firmicutes	Bacilli	Lactobacillales	Lactobacillaceae	Lactobacillus_C	Lactobacillus_C paracasei
isolate_bacterial_complete	GCF_003177235.1	2	Bacteria	Proteobacteria	Gammaproteobacteria	Enterobacterales	Enterobacteriaceae	Salmonella	Salmonella enterica
isolate_bacterial_complete	GCF_003177255.1	2	Bacteria	Proteobacteria	Gammaproteobacteria	Enterobacterales	Enterobacteriaceae	Salmonella	Salmonella enterica
isolate_bacterial_complete	GCF_003180975.1	3	Bacteria	Proteobacteria	Gammaproteobacteria	Enterobacterales	Enterobacteriaceae	Escherichia	Escherichia flexneri
isolate_bacterial_complete	GCF_003180995.1	3	Bacteria	Proteobacteria	Gammaproteobacteria	Enterobacterales	Enterobacteriaceae	Escherichia	Escherichia coli_D
isolate_bacterial_complete	GCF_003181015.1	7	Bacteria	Proteobacteria	Gammaproteobacteria	Pseudomonadales	Moraxellaceae	Acinetobacter	Acinetobacter baumannii
isolate_bacterial_complete	GCF_003181035.1	4	Bacteria	Proteobacteria	Gammaproteobacteria	Enterobacterales	Enterobacteriaceae	Escherichia	Escherichia coli
isolate_bacterial_complete	GCF_003181055.1	4	Bacteria	Proteobacteria	Gammaproteobacteria	Enterobacterales	Enterobacteriaceae	Klebsiella	Klebsiella pneumoniae
isolate_bacterial_complete	GCF_003181075.1	2	Bacteria	Proteobacteria	Gammaproteobacteria	Enterobacterales	Enterobacteriaceae	Salmonella	Salmonella enterica
isolate_bacterial_complete	GCF_003181095.1	3	Bacteria	Proteobacteria	Gammaproteobacteria	Enterobacterales	Enterobacteriaceae	Klebsiella	Klebsiella pneumoniae
isolate_bacterial_complete	GCF_003181135.1	3	Bacteria	Proteobacteria	Gammaproteobacteria	Enterobacterales	Enterobacteriaceae	Klebsiella	Klebsiella pneumoniae
isolate_bacterial_complete	GCF_003181155.1	2	Bacteria	Proteobacteria	Gammaproteobacteria	Enterobacterales	Enterobacteriaceae	Salmonella	Salmonella enterica
isolate_bacterial_complete	GCF_003181175.1	3	Bacteria	Proteobacteria	Gammaproteobacteria	Enterobacterales	Enterobacteriaceae	Klebsiella	Klebsiella quasipneumoniae
isolate_bacterial_complete	GCF_003182655.1	8	Bacteria	Proteobacteria	Gammaproteobacteria	Enterobacterales	Enterobacteriaceae	Serratia	Serratia marcescens
isolate_bacterial_complete	GCF_003182675.2	5	Bacteria	Firmicutes	Bacilli	Bacillales	Anoxybacillaceae	Geobacillus	Geobacillus thermoleovorans
isolate_bacterial_complete	GCF_003183825.1	15	Bacteria	Actinobacteriota	Actinobacteria	Mycobacteriales	Mycobacteriaceae	Gordonia	Gordonia terrae
isolate_bacterial_complete	GCF_003183845.1	9	Bacteria	Proteobacteria	Alphaproteobacteria	Rhizobiales	Xanthobacteraceae	Bradyrhizobium	Bradyrhizobium diazoefficiens
isolate_bacterial_complete	GCF_003184205.1	11	Bacteria	Firmicutes_I	Bacilli_A	Paenibacillales	Paenibacillaceae	Paenibacillus	Paenibacillus glucanolyticus_B
isolate_bacterial_complete	GCF_003184225.1	11	Bacteria	Firmicutes	Bacilli	Bacillales	Bacillaceae	Bacillus	Bacillus subtilis
isolate_bacterial_complete	GCF_003184245.1	6	Bacteria	Firmicutes	Bacilli	Bacillales	Bacillaceae_C	Bacillus_E	Bacillus_E coagulans_A
isolate_bacterial_complete	GCF_003184265.1	2	Bacteria	Proteobacteria	Gammaproteobacteria	Acidiferrobacterales	Acidiferrobacteraceae	Acidiferrobacter	Acidiferrobacter sp003184265
isolate_bacterial_complete	GCF_003184305.1	1	Bacteria	Firmicutes	Bacilli	Lactobacillales	Lactobacillaceae	Lactobacillus_G	Lactobacillus_G brevis
isolate_bacterial_complete	GCF_003184325.1	2	Bacteria	Proteobacteria	Gammaproteobacteria	Enterobacterales	Enterobacteriaceae	Salmonella	Salmonella enterica
isolate_bacterial_complete	GCF_003184425.1	3	Bacteria	Proteobacteria	Gammaproteobacteria	Enterobacterales	Enterobacteriaceae	Salmonella	Salmonella enterica
isolate_bacterial_complete	GCF_003184445.1	7	Bacteria	Proteobacteria	Gammaproteobacteria	Burkholderiales	Burkholderiaceae	Bordetella	Bordetella holmesii
isolate_bacterial_complete	GCF_003184465.1	9	Bacteria	Proteobacteria	Gammaproteobacteria	Burkholderiales	Burkholderiaceae	Bordetella	Bordetella pertussis
isolate_bacterial_complete	GCF_003184485.1	10	Bacteria	Proteobacteria	Gammaproteobacteria	Burkholderiales	Burkholderiaceae	Bordetella	Bordetella pertussis
isolate_bacterial_complete	GCF_003184945.1	14	Bacteria	Firmicutes	Bacilli	Bacillales	Bacillaceae	Bacillus	Bacillus velezensis
isolate_bacterial_complete	GCF_003184965.2	6	Bacteria	Proteobacteria	Gammaproteobacteria	Enterobacterales	Enterobacteriaceae	Pantoea	Pantoea ananatis
isolate_bacterial_complete	GCF_003184985.1	6	Bacteria	Firmicutes	Bacilli	Staphylococcales	Staphylococcaceae	Staphylococcus	Staphylococcus aureus
isolate_bacterial_complete	GCF_003185005.1	6	Bacteria	Firmicutes	Bacilli	Staphylococcales	Staphylococcaceae	Staphylococcus	Staphylococcus aureus
isolate_bacterial_complete	GCF_003185725.2	7	Bacteria	Actinobacteriota	Actinobacteria	Actinomycetales	Micrococcaceae	Auritidibacter	Auritidibacter sp003185945
isolate_bacterial_complete	GCF_003186105.1	5	Bacteria	Firmicutes	Bacilli	Staphylococcales	Staphylococcaceae	Staphylococcus	Staphylococcus aureus
isolate_bacterial_complete	GCF_003186125.1	5	Bacteria	Firmicutes	Bacilli	Staphylococcales	Staphylococcaceae	Staphylococcus	Staphylococcus aureus
isolate_bacterial_complete	GCF_003186185.1	10	Bacteria	Proteobacteria	Gammaproteobacteria	Burkholderiales	Burkholderiaceae	Bordetella	Bordetella pertussis
isolate_bacterial_complete	GCF_003186205.1	10	Bacteria	Proteobacteria	Gammaproteobacteria	Burkholderiales	Burkholderiaceae	Bordetella	Bordetella pertussis
isolate_bacterial_complete	GCF_003186225.1	9	Bacteria	Proteobacteria	Gammaproteobacteria	Burkholderiales	Burkholderiaceae	Bordetella	Bordetella pertussis
isolate_bacterial_complete	GCF_003186245.1	7	Bacteria	Proteobacteria	Gammaproteobacteria	Burkholderiales	Burkholderiaceae	Bordetella	Bordetella holmesii
isolate_bacterial_complete	GCF_003186265.1	9	Bacteria	Proteobacteria	Gammaproteobacteria	Burkholderiales	Burkholderiaceae	Bordetella	Bordetella pertussis
isolate_bacterial_complete	GCF_003186285.1	9	Bacteria	Proteobacteria	Gammaproteobacteria	Burkholderiales	Burkholderiaceae	Bordetella	Bordetella pertussis
isolate_bacterial_complete	GCF_003186305.1	9	Bacteria	Proteobacteria	Gammaproteobacteria	Burkholderiales	Burkholderiaceae	Bordetella	Bordetella pertussis
isolate_bacterial_complete	GCF_003186415.1	5	Bacteria	Proteobacteria	Gammaproteobacteria	Enterobacterales	Enterobacteriaceae	Enterobacter	Enterobacter himalayensis
isolate_bacterial_complete	GCF_003186475.1	6	Bacteria	Proteobacteria	Gammaproteobacteria	Enterobacterales	Enterobacteriaceae	Serratia	Serratia marcescens_I
isolate_bacterial_complete	GCF_003186535.1	3	Bacteria	Proteobacteria	Gammaproteobacteria	Enterobacterales	Enterobacteriaceae	Klebsiella	Klebsiella pneumoniae
isolate_bacterial_complete	GCF_003186565.1	5	Bacteria	Proteobacteria	Gammaproteobacteria	Enterobacterales	Enterobacteriaceae	Enterobacter	Enterobacter himalayensis
isolate_bacterial_complete	GCF_003186595.1	10	Bacteria	Proteobacteria	Gammaproteobacteria	Burkholderiales	Burkholderiaceae	Bordetella	Bordetella pertussis
isolate_bacterial_complete	GCF_003186685.1	10	Bacteria	Proteobacteria	Gammaproteobacteria	Burkholderiales	Burkholderiaceae	Bordetella	Bordetella pertussis
isolate_bacterial_complete	GCF_003186765.1	9	Bacteria	Proteobacteria	Gammaproteobacteria	Burkholderiales	Burkholderiaceae	Bordetella	Bordetella pertussis
isolate_bacterial_complete	GCF_003193645.1	13	Bacteria	Proteobacteria	Gammaproteobacteria	Pseudomonadales	Pseudomonadaceae	Pseudomonas	Pseudomonas aeruginosa
isolate_bacterial_complete	GCF_003193665.1	5	Bacteria	Firmicutes	Bacilli	Staphylococcales	Staphylococcaceae	Staphylococcus	Staphylococcus aureus
isolate_bacterial_complete	GCF_003193685.1	6	Bacteria	Firmicutes	Bacilli	Staphylococcales	Staphylococcaceae	Staphylococcus	Staphylococcus aureus
isolate_bacterial_complete	GCF_003193705.1	5	Bacteria	Firmicutes	Bacilli	Staphylococcales	Staphylococcaceae	Staphylococcus	Staphylococcus aureus
isolate_bacterial_complete	GCF_003193725.1	6	Bacteria	Firmicutes	Bacilli	Staphylococcales	Staphylococcaceae	Staphylococcus	Staphylococcus aureus
isolate_bacterial_complete	GCF_003193745.1	5	Bacteria	Firmicutes	Bacilli	Staphylococcales	Staphylococcaceae	Staphylococcus	Staphylococcus aureus
isolate_bacterial_complete	GCF_003193765.1	5	Bacteria	Firmicutes	Bacilli	Staphylococcales	Staphylococcaceae	Staphylococcus	Staphylococcus aureus
isolate_bacterial_complete	GCF_003193785.1	5	Bacteria	Firmicutes	Bacilli	Staphylococcales	Staphylococcaceae	Staphylococcus	Staphylococcus aureus
isolate_bacterial_complete	GCF_003193885.1	5	Bacteria	Firmicutes	Bacilli	Staphylococcales	Staphylococcaceae	Staphylococcus	Staphylococcus aureus
isolate_bacterial_complete	GCF_003193965.1	6	Bacteria	Firmicutes	Bacilli	Staphylococcales	Staphylococcaceae	Staphylococcus	Staphylococcus aureus
isolate_bacterial_complete	GCF_003194005.1	5	Bacteria	Firmicutes	Bacilli	Staphylococcales	Staphylococcaceae	Staphylococcus	Staphylococcus aureus
isolate_bacterial_complete	GCF_003194025.1	5	Bacteria	Firmicutes	Bacilli	Staphylococcales	Staphylococcaceae	Staphylococcus	Staphylococcus aureus
isolate_bacterial_complete	GCF_003194045.1	5	Bacteria	Actinobacteriota	Actinobacteria	Mycobacteriales	Mycobacteriaceae	Corynebacterium	Corynebacterium diphtheriae
isolate_bacterial_complete	GCF_003194065.1	5	Bacteria	Firmicutes	Bacilli	Staphylococcales	Staphylococcaceae	Staphylococcus	Staphylococcus aureus
isolate_bacterial_complete	GCF_003194085.1	4	Bacteria	Actinobacteriota	Actinobacteria	Actinomycetales	Microbacteriaceae	Aurantimicrobium	Aurantimicrobium sp003194085
isolate_bacterial_complete	GCF_003194105.1	6	Bacteria	Firmicutes	Bacilli	Staphylococcales	Staphylococcaceae	Staphylococcus	Staphylococcus aureus
isolate_bacterial_complete	GCF_003194125.1	3	Bacteria	Proteobacteria	Gammaproteobacteria	Enterobacterales	Enterobacteriaceae	Escherichia	Escherichia coli_D
isolate_bacterial_complete	GCF_003194145.1	5	Bacteria	Firmicutes	Bacilli	Staphylococcales	Staphylococcaceae	Staphylococcus	Staphylococcus aureus
isolate_bacterial_complete	GCF_003194165.1	5	Bacteria	Firmicutes	Bacilli	Staphylococcales	Staphylococcaceae	Staphylococcus	Staphylococcus aureus
isolate_bacterial_complete	GCF_003194185.1	6	Bacteria	Firmicutes	Bacilli	Staphylococcales	Staphylococcaceae	Staphylococcus	Staphylococcus aureus
isolate_bacterial_complete	GCF_003194205.1	5	Bacteria	Firmicutes	Bacilli	Staphylococcales	Staphylococcaceae	Staphylococcus	Staphylococcus aureus
isolate_bacterial_complete	GCF_003194225.1	2	Bacteria	Proteobacteria	Gammaproteobacteria	Enterobacterales	Enterobacteriaceae	Salmonella	Salmonella enterica
isolate_bacterial_complete	GCF_003194245.1	13	Bacteria	Proteobacteria	Gammaproteobacteria	Pseudomonadales	Pseudomonadaceae	Pseudomonas	Pseudomonas aeruginosa
isolate_bacterial_complete	GCF_003194265.1	2	Bacteria	Proteobacteria	Gammaproteobacteria	Enterobacterales	Enterobacteriaceae	Escherichia	Escherichia coli_D
isolate_bacterial_complete	GCF_003194285.1	3	Bacteria	Proteobacteria	Gammaproteobacteria	Enterobacterales	Enterobacteriaceae	Klebsiella	Klebsiella pneumoniae
isolate_bacterial_complete	GCF_003194305.1	4	Bacteria	Proteobacteria	Gammaproteobacteria	Enterobacterales	Enterobacteriaceae	Proteus	Proteus mirabilis
isolate_bacterial_complete	GCF_003194325.1	4	Bacteria	Proteobacteria	Gammaproteobacteria	Enterobacterales	Enterobacteriaceae	Klebsiella	Klebsiella pneumoniae
isolate_bacterial_complete	GCF_003194345.1	4	Bacteria	Proteobacteria	Gammaproteobacteria	Enterobacterales	Enterobacteriaceae	Escherichia	Escherichia coli
isolate_bacterial_complete	GCF_003194405.1	5	Bacteria	Firmicutes	Bacilli	Staphylococcales	Staphylococcaceae	Staphylococcus	Staphylococcus aureus
isolate_bacterial_complete	GCF_003199005.1	2	Bacteria	Firmicutes	Bacilli	Lactobacillales	Lactobacillaceae	Lactobacillus_C	Lactobacillus_C paracasei
isolate_bacterial_complete	GCF_003202135.1	7	Bacteria	Proteobacteria	Gammaproteobacteria	Pseudomonadales	Moraxellaceae	Acinetobacter	Acinetobacter baumannii
isolate_bacterial_complete	GCF_003203435.1	6	Bacteria	Proteobacteria	Gammaproteobacteria	Enterobacterales	Enterobacteriaceae	Klebsiella	Klebsiella pneumoniae
isolate_bacterial_complete	GCF_003203455.1	1	Bacteria	Firmicutes_A	Clostridia	Clostridiales	Clostridiaceae	Clostridium_P	Clostridium_P perfringens
isolate_bacterial_complete	GCF_003203475.1	3	Bacteria	Firmicutes	Bacilli	Lactobacillales	Streptococcaceae	Streptococcus	Streptococcus pyogenes
isolate_bacterial_complete	GCF_003203595.1	7	Bacteria	Firmicutes	Bacilli	Staphylococcales	Staphylococcaceae	Staphylococcus	Staphylococcus aureus
isolate_bacterial_complete	GCF_003203615.1	5	Bacteria	Firmicutes	Bacilli	Staphylococcales	Staphylococcaceae	Staphylococcus	Staphylococcus aureus
isolate_bacterial_complete	GCF_003203635.1	5	Bacteria	Firmicutes	Bacilli	Staphylococcales	Staphylococcaceae	Staphylococcus	Staphylococcus aureus
isolate_bacterial_complete	GCF_003203655.1	5	Bacteria	Firmicutes	Bacilli	Staphylococcales	Staphylococcaceae	Staphylococcus	Staphylococcus aureus
isolate_bacterial_complete	GCF_003203675.1	5	Bacteria	Firmicutes	Bacilli	Staphylococcales	Staphylococcaceae	Staphylococcus	Staphylococcus aureus
isolate_bacterial_complete	GCF_003203695.1	4	Bacteria	Proteobacteria	Gammaproteobacteria	Enterobacterales	Enterobacteriaceae	Pantoea	Pantoea vagans_A
isolate_bacterial_complete	GCF_003203755.1	4	Bacteria	Proteobacteria	Gammaproteobacteria	Enterobacterales	Enterobacteriaceae	Escherichia	Escherichia flexneri
isolate_bacterial_complete	GCF_003203775.1	21	Bacteria	Actinobacteriota	Actinobacteria	Streptosporangiales	Streptosporangiaceae	Streptosporangium	Streptosporangium subroseum
isolate_bacterial_complete	GCF_003204075.1	10	Bacteria	Proteobacteria	Gammaproteobacteria	Enterobacterales	Enterobacteriaceae	Serratia	Serratia marcescens_I
isolate_bacterial_complete	GCF_003204095.1	6	Bacteria	Proteobacteria	Gammaproteobacteria	Enterobacterales	Enterobacteriaceae	Enterobacter	Enterobacter himalayensis
isolate_bacterial_complete	GCF_003204115.1	5	Bacteria	Proteobacteria	Gammaproteobacteria	Enterobacterales	Enterobacteriaceae	Proteus	Proteus mirabilis
isolate_bacterial_complete	GCF_003204135.1	3	Bacteria	Proteobacteria	Gammaproteobacteria	Enterobacterales	Enterobacteriaceae	Providencia	Providencia rettgeri_C
isolate_bacterial_complete	GCF_003204155.1	3	Bacteria	Proteobacteria	Gammaproteobacteria	Enterobacterales	Enterobacteriaceae	Escherichia	Escherichia flexneri
isolate_bacterial_complete	GCF_003204175.1	3	Bacteria	Proteobacteria	Gammaproteobacteria	Enterobacterales	Enterobacteriaceae	Klebsiella	Klebsiella pneumoniae
isolate_bacterial_complete	GCF_003204265.1	3	Bacteria	Proteobacteria	Gammaproteobacteria	Enterobacterales	Enterobacteriaceae	Citrobacter	Citrobacter werkmanii
isolate_bacterial_complete	GCF_003204335.1	13	Bacteria	Proteobacteria	Gammaproteobacteria	Pseudomonadales	Pseudomonadaceae	Pseudomonas	Pseudomonas aeruginosa
isolate_bacterial_complete	GCF_003204405.1	10	Bacteria	Proteobacteria	Gammaproteobacteria	Enterobacterales	Enterobacteriaceae	Serratia	Serratia marcescens_I
isolate_bacterial_complete	GCF_003204465.1	3	Bacteria	Proteobacteria	Gammaproteobacteria	Enterobacterales	Enterobacteriaceae	Klebsiella	Klebsiella pneumoniae
isolate_bacterial_complete	GCF_003204955.1	3	Bacteria	Proteobacteria	Gammaproteobacteria	Enterobacterales	Enterobacteriaceae	Escherichia	Escherichia coli_D
isolate_bacterial_complete	GCF_003205535.1	4	Bacteria	Proteobacteria	Alphaproteobacteria	Rhizobiales	Rhizobiaceae	Brucella	Brucella melitensis
isolate_bacterial_complete	GCF_003205815.1	9	Bacteria	Proteobacteria	Gammaproteobacteria	Pseudomonadales	Pseudomonadaceae	Pseudomonas_A	Pseudomonas_A sp003205815
isolate_bacterial_complete	GCF_003205835.1	4	Bacteria	Proteobacteria	Gammaproteobacteria	Xanthomonadales	Xanthomonadaceae	Stenotrophomonas	Stenotrophomonas maltophilia_AL
isolate_bacterial_complete	GCF_003206515.1	4	Bacteria	Deinococcota	Deinococci	Deinococcales	Deinococcaceae	Deinococcus	Deinococcus actinosclerus
isolate_bacterial_complete	GCF_003206535.1	15	Bacteria	Proteobacteria	Gammaproteobacteria	Pseudomonadales	Pseudomonadaceae	Pseudomonas	Pseudomonas aeruginosa
isolate_bacterial_complete	GCF_003208035.1	25	Bacteria	Actinobacteriota	Actinobacteria	Streptomycetales	Streptomycetaceae	Streptomyces	Streptomyces actuosus
isolate_bacterial_complete	GCF_003209315.1	1	Bacteria	Proteobacteria	Gammaproteobacteria	Pseudomonadales	Moraxellaceae	Psychrobacter	Psychrobacter sp000016885
isolate_bacterial_complete	GCF_003209395.1	5	Bacteria	Actinobacteriota	Actinobacteria	Mycobacteriales	Mycobacteriaceae	Corynebacterium	Corynebacterium provencense
isolate_bacterial_complete	GCF_003213395.1	0	Bacteria
isolate_bacterial_complete	GCF_003213475.1	0	Bacteria
isolate_bacterial_complete	GCF_003213565.1	0	Bacteria
isolate_bacterial_complete	GCF_003213655.1	0	Bacteria
isolate_bacterial_complete	GCF_003213725.2	0	Bacteria	Campylobacterota	Campylobacteria	Campylobacterales	Helicobacteraceae	Helicobacter_C	Helicobacter_C cinaedi
isolate_bacterial_complete	GCF_003213775.1	0	Bacteria	Bacteroidota	Bacteroidia	Flavobacteriales	Blattabacteriaceae	Sulcia	Sulcia muelleri_B
isolate_bacterial_complete	GCF_003213825.2	0	Bacteria	Campylobacterota	Campylobacteria	Campylobacterales	Helicobacteraceae	Helicobacter_C	Helicobacter_C cinaedi
isolate_bacterial_complete	GCF_003213895.1	0	Bacteria	Bacteroidota	Bacteroidia	Flavobacteriales	Blattabacteriaceae	Sulcia	Sulcia muelleri_B
isolate_bacterial_complete	GCF_003214015.1	0	Bacteria
isolate_bacterial_complete	GCF_003214135.1	0	Bacteria	Bacteroidota	Bacteroidia	Flavobacteriales	Blattabacteriaceae	Sulcia	Sulcia muelleri_B
isolate_bacterial_complete	GCF_003214155.2	0	Bacteria	Campylobacterota	Campylobacteria	Campylobacterales	Helicobacteraceae	Helicobacter_C	Helicobacter_C cinaedi
isolate_bacterial_complete	GCF_003214255.1	0	Bacteria	Bacteroidota	Bacteroidia	Flavobacteriales	Blattabacteriaceae	Sulcia	Sulcia muelleri_B
isolate_bacterial_complete	GCF_003214365.1	0	Bacteria
isolate_bacterial_complete	GCF_003214495.1	0	Bacteria
isolate_bacterial_complete	GCF_003214575.1	0	Bacteria
isolate_bacterial_complete	GCF_003214655.1	0	Bacteria	Bacteroidota	Bacteroidia	Flavobacteriales	Blattabacteriaceae	Sulcia	Sulcia muelleri_B
isolate_bacterial_complete	GCF_003214785.1	0	Bacteria
isolate_bacterial_complete	GCF_003214895.1	0	Bacteria
isolate_bacterial_complete	GCF_003215035.1	0	Bacteria
isolate_bacterial_complete	GCF_003215155.1	0	Bacteria
isolate_bacterial_complete	GCF_003215265.1	0	Bacteria	Bacteroidota	Bacteroidia	Flavobacteriales	Blattabacteriaceae	Sulcia	Sulcia muelleri_B
isolate_bacterial_complete	GCF_003215395.1	0	Bacteria	Bacteroidota	Bacteroidia	Flavobacteriales	Blattabacteriaceae	Sulcia	Sulcia muelleri_B
isolate_bacterial_complete	GCF_003215515.1	0	Bacteria	Bacteroidota	Bacteroidia	Flavobacteriales	Blattabacteriaceae	Sulcia	Sulcia muelleri_B
isolate_bacterial_complete	GCF_003217735.2	9	Bacteria	Proteobacteria	Alphaproteobacteria	Rhodobacterales	Rhodobacteraceae	Marinibacterium	Marinibacterium sp003217735
isolate_bacterial_complete	GCF_003226675.1	1	Bacteria	Firmicutes	Bacilli	Erysipelotrichales	Erysipelotrichaceae	Erysipelothrix	Erysipelothrix rhusiopathiae
isolate_bacterial_complete	GCF_003226695.1	0	Bacteria	Bacteroidota	Bacteroidia	Flavobacteriales	Blattabacteriaceae	Blattabacterium	Blattabacterium punctulatus
isolate_bacterial_complete	GCF_003226715.1	0	Bacteria	Bacteroidota	Bacteroidia	Flavobacteriales	Blattabacteriaceae	Blattabacterium	Blattabacterium punctulatus
isolate_bacterial_complete	GCF_003226735.1	0	Bacteria	Bacteroidota	Bacteroidia	Flavobacteriales	Blattabacteriaceae	Blattabacterium	Blattabacterium punctulatus
isolate_bacterial_complete	GCF_003226755.1	0	Bacteria	Bacteroidota	Bacteroidia	Flavobacteriales	Blattabacteriaceae	Blattabacterium	Blattabacterium punctulatus
isolate_bacterial_complete	GCF_003226775.1	0	Bacteria	Bacteroidota	Bacteroidia	Flavobacteriales	Blattabacteriaceae	Blattabacterium	Blattabacterium punctulatus
isolate_bacterial_complete	GCF_003226795.1	0	Bacteria	Bacteroidota	Bacteroidia	Flavobacteriales	Blattabacteriaceae	Blattabacterium	Blattabacterium punctulatus
isolate_bacterial_complete	GCF_003226815.1	0	Bacteria	Bacteroidota	Bacteroidia	Flavobacteriales	Blattabacteriaceae	Blattabacterium	Blattabacterium punctulatus
isolate_bacterial_complete	GCF_003226835.1	0	Bacteria	Bacteroidota	Bacteroidia	Flavobacteriales	Blattabacteriaceae	Blattabacterium	Blattabacterium punctulatus
isolate_bacterial_complete	GCF_003226855.1	0	Bacteria	Bacteroidota	Bacteroidia	Flavobacteriales	Blattabacteriaceae	Blattabacterium	Blattabacterium sp003226855
isolate_bacterial_complete	GCF_003226875.1	0	Bacteria	Bacteroidota	Bacteroidia	Flavobacteriales	Blattabacteriaceae	Blattabacterium	Blattabacterium punctulatus
isolate_bacterial_complete	GCF_003227955.1	7	Bacteria	Firmicutes	Bacilli	Bacillales	Bacillaceae_G	Bacillus_A	Bacillus_A anthracis
isolate_bacterial_complete	GCF_003228315.1	6	Bacteria	Proteobacteria	Gammaproteobacteria	Pseudomonadales	Pseudomonadaceae	Pseudomonas_E	Pseudomonas_E putida_S
isolate_bacterial_complete	GCF_003231095.1	2	Bacteria	Proteobacteria	Gammaproteobacteria	Enterobacterales	Enterobacteriaceae	Salmonella	Salmonella enterica
isolate_bacterial_complete	GCF_003231115.1	2	Bacteria	Proteobacteria	Gammaproteobacteria	Enterobacterales	Enterobacteriaceae	Escherichia	Escherichia flexneri
isolate_bacterial_complete	GCF_003233655.1	8	Bacteria	Proteobacteria	Alphaproteobacteria	Azospirillales	Azospirillaceae	Azospirillum	Azospirillum sp003233655
isolate_bacterial_complete	GCF_003233675.1	21	Bacteria	Proteobacteria	Gammaproteobacteria	Burkholderiales	Burkholderiaceae	Burkholderia	Burkholderia pyrrocinia
isolate_bacterial_complete	GCF_003233695.1	10	Bacteria	Proteobacteria	Gammaproteobacteria	Xanthomonadales	Xanthomonadaceae	Lysobacter	Lysobacter maris
isolate_bacterial_complete	GCF_003253775.1	4	Bacteria	Actinobacteriota	Actinobacteria	Mycobacteriales	Mycobacteriaceae	Mycobacterium	Mycobacterium leprae
isolate_bacterial_complete	GCF_003253795.1	4	Bacteria	Proteobacteria	Gammaproteobacteria	Enterobacterales	Enterobacteriaceae	Hafnia	Hafnia alvei
isolate_bacterial_complete	GCF_003253815.1	10	Bacteria	Firmicutes	Bacilli	Bacillales	Bacillaceae	Bacillus	Bacillus licheniformis
isolate_bacterial_complete	GCF_003254065.1	4	Bacteria	Proteobacteria	Gammaproteobacteria	Enterobacterales	Enterobacteriaceae	Escherichia	Escherichia flexneri
isolate_bacterial_complete	GCF_003254375.1	10	Bacteria	Proteobacteria	Alphaproteobacteria	Rhizobiales	Beijerinckiaceae	Methylobacterium	Methylobacterium purpurogeneiscleroticus
isolate_bacterial_complete	GCF_003254785.1	0	Bacteria	Firmicutes	Bacilli	Lactobacillales	Lactobacillaceae	Lactobacillus_D	Lactobacillus_D curvatus
isolate_bacterial_complete	GCF_003254805.1	4	Bacteria	Proteobacteria	Gammaproteobacteria	Enterobacterales	Enterobacteriaceae	Enterobacter	Enterobacter himalayensis
isolate_bacterial_complete	GCF_003254825.1	5	Bacteria	Firmicutes_A	Clostridia	Clostridiales	Clostridiaceae	Clostridium_S	Clostridium_S acetobutylicum
isolate_bacterial_complete	GCF_003254845.1	0	Bacteria	Spirochaetota	Leptospirae	Leptospirales	Leptospiraceae	Leptospira	Leptospira borgpetersenii
isolate_bacterial_complete	GCF_003255835.1	3	Bacteria	Firmicutes	Bacilli	Lactobacillales	Lactobacillaceae	Leuconostoc	Leuconostoc mesenteroides
isolate_bacterial_complete	GCF_003255855.1	5	Bacteria	Firmicutes_I	Bacilli_A	Paenibacillales	Paenibacillaceae	Paenibacillus	Paenibacillus odorifer
isolate_bacterial_complete	GCF_003255875.1	0	Bacteria	Firmicutes	Bacilli	Lactobacillales	Lactobacillaceae	Lactobacillus_H	Lactobacillus_H fermentum
isolate_bacterial_complete	GCF_003255895.1	2	Bacteria	Proteobacteria	Gammaproteobacteria	Enterobacterales	Enterobacteriaceae	Citrobacter	Citrobacter portucalensis
isolate_bacterial_complete	GCF_003258315.1	6	Bacteria	Myxococcota	Bradimonadia	Bradymonadales	Bradymonadaceae	Bradymonas	Bradymonas sediminis
isolate_bacterial_complete	GCF_003258335.1	4	Bacteria	Proteobacteria	Gammaproteobacteria	Pseudomonadales	Moraxellaceae	Acinetobacter	Acinetobacter radioresistens
isolate_bacterial_complete	GCF_003258605.2	19	Bacteria	Actinobacteriota	Actinobacteria	Streptomycetales	Streptomycetaceae	Streptomyces_D	Streptomyces_D sp003258605
isolate_bacterial_complete	GCF_003258705.1	2	Bacteria	Bacteroidota	Bacteroidia	Cytophagales	Spirosomaceae	Arcticibacterium	Arcticibacterium luteifluviistationis
isolate_bacterial_complete	GCF_003260185.2	8	Bacteria	Proteobacteria	Gammaproteobacteria	Burkholderiales	Burkholderiaceae	Cupriavidus	Cupriavidus metallidurans
isolate_bacterial_complete	GCF_003260975.1	5	Bacteria	Bacteroidota	Bacteroidia	Cytophagales	Cyclobacteriaceae	Echinicola	Echinicola strongylocentroti
isolate_bacterial_complete	GCF_003260995.1	6	Bacteria	Firmicutes_A	Clostridia	Eubacteriales	Eubacteriaceae	Acetobacterium	Acetobacterium sp003260995
isolate_bacterial_complete	GCF_003261035.1	2	Bacteria	Proteobacteria	Gammaproteobacteria	Enterobacterales	Pasteurellaceae	Mannheimia	Mannheimia varigena
isolate_bacterial_complete	GCF_003261055.1	33	Bacteria	Actinobacteriota	Actinobacteria	Streptomycetales	Streptomycetaceae	Streptomyces	Streptomyces sp003261055
isolate_bacterial_complete	GCF_003261235.1	3	Bacteria	Proteobacteria	Gammaproteobacteria	Burkholderiales	Burkholderiaceae	Polynucleobacter	Polynucleobacter sp003261295
isolate_bacterial_complete	GCF_003261255.1	2	Bacteria	Proteobacteria	Gammaproteobacteria	Burkholderiales	Burkholderiaceae	Polynucleobacter	Polynucleobacter sp003261295
isolate_bacterial_complete	GCF_003261275.1	3	Bacteria	Proteobacteria	Gammaproteobacteria	Burkholderiales	Burkholderiaceae	Polynucleobacter	Polynucleobacter sp003261295
isolate_bacterial_complete	GCF_003261295.1	1	Bacteria	Proteobacteria	Gammaproteobacteria	Burkholderiales	Burkholderiaceae	Polynucleobacter	Polynucleobacter sp003261295
isolate_bacterial_complete	GCF_003261415.1	5	Bacteria	Proteobacteria	Gammaproteobacteria	Enterobacterales	Pasteurellaceae	Mannheimia	Mannheimia haemolytica
isolate_bacterial_complete	GCF_003261435.1	2	Bacteria	Proteobacteria	Gammaproteobacteria	Enterobacterales	Pasteurellaceae	Pasteurella	Pasteurella multocida
isolate_bacterial_complete	GCF_003261575.2	5	Bacteria	Proteobacteria	Gammaproteobacteria	Enterobacterales	Enterobacteriaceae	Klebsiella_A	Klebsiella_A oxytoca_B
isolate_bacterial_complete	GCF_003261955.2	5	Bacteria	Proteobacteria	Gammaproteobacteria	Enterobacterales	Enterobacteriaceae	Klebsiella	Klebsiella pneumoniae
isolate_bacterial_complete	GCF_003264115.1	3	Bacteria	Proteobacteria	Alphaproteobacteria	Sphingomonadales	Sphingomonadaceae	Erythrobacter	Erythrobacter sp003264115
isolate_bacterial_complete	GCF_003264255.1	7	Bacteria	Proteobacteria	Gammaproteobacteria	Pseudomonadales	Moraxellaceae	Acinetobacter	Acinetobacter baumannii
isolate_bacterial_complete	GCF_003264275.1	7	Bacteria	Proteobacteria	Gammaproteobacteria	Pseudomonadales	Moraxellaceae	Acinetobacter	Acinetobacter baumannii
isolate_bacterial_complete	GCF_003264295.1	7	Bacteria	Proteobacteria	Gammaproteobacteria	Pseudomonadales	Moraxellaceae	Acinetobacter	Acinetobacter baumannii
isolate_bacterial_complete	GCF_003264775.1	6	Bacteria	Firmicutes	Bacilli	Staphylococcales	Staphylococcaceae	Staphylococcus	Staphylococcus aureus
isolate_bacterial_complete	GCF_003264795.1	2	Bacteria	Firmicutes	Bacilli	Lactobacillales	Lactobacillaceae	Oenococcus	Oenococcus oeni
isolate_bacterial_complete	GCF_003264815.1	6	Bacteria	Firmicutes	Bacilli	Staphylococcales	Staphylococcaceae	Staphylococcus	Staphylococcus aureus
isolate_bacterial_complete	GCF_003264955.1	5	Bacteria	Proteobacteria	Gammaproteobacteria	Enterobacterales	Enterobacteriaceae	Enterobacter	Enterobacter himalayensis
isolate_bacterial_complete	GCF_003265005.1	14	Bacteria	Actinobacteriota	Actinobacteria	Mycobacteriales	Mycobacteriaceae	Mycobacterium	Mycobacterium tuberculosis
isolate_bacterial_complete	GCF_003265025.1	3	Bacteria	Bacteroidota	Bacteroidia	Bacteroidales	Bacteroidaceae	Prevotella	Prevotella intermedia
isolate_bacterial_complete	GCF_003265245.1	3	Bacteria	Proteobacteria	Gammaproteobacteria	Enterobacterales	Enterobacteriaceae	Escherichia	Escherichia flexneri
isolate_bacterial_complete	GCF_003265265.1	14	Bacteria	Firmicutes	Bacilli	Bacillales	Bacillaceae	Bacillus	Bacillus velezensis
isolate_bacterial_complete	GCF_003265305.2	0	Bacteria	Bacteroidota	Bacteroidia	Bacteroidales	Bacteroidaceae	RUG210	RUG210 sp003265305
isolate_bacterial_complete	GCF_003267985.1	3	Bacteria	Proteobacteria	Gammaproteobacteria	Enterobacterales	Enterobacteriaceae	Klebsiella	Klebsiella pneumoniae
isolate_bacterial_complete	GCF_003268595.1	5	Bacteria	Firmicutes	Bacilli	Bacillales	Amphibacillaceae	X-1125	X-1125 sp003268595
isolate_bacterial_complete	GCF_003268615.1	0	Bacteria	Bacteroidota	Bacteroidia	Flavobacteriales	Blattabacteriaceae	Blattabacterium	Blattabacterium clevelandi
isolate_bacterial_complete	GCF_003268635.1	7	Bacteria	Firmicutes_I	Bacilli_A	Paenibacillales	Paenibacillaceae	Paenibacillus	Paenibacillus sp003268635
isolate_bacterial_complete	GCF_003268655.1	4	Bacteria	Actinobacteriota	Actinobacteria	Actinomycetales	Micrococcaceae	Arthrobacter_A	Arthrobacter_A sp003268655
isolate_bacterial_complete	GCF_003268675.1	33	Bacteria	Actinobacteriota	Actinobacteria	Streptomycetales	Streptomycetaceae	Streptomyces	Streptomyces bacillaris
isolate_bacterial_complete	GCF_003268695.1	3	Bacteria	Proteobacteria	Gammaproteobacteria	Enterobacterales	Enterobacteriaceae	Escherichia	Escherichia flexneri
isolate_bacterial_complete	GCF_003268715.1	1	Bacteria	Firmicutes	Bacilli	Lactobacillales	Lactobacillaceae	Lactobacillus_C	Lactobacillus_C paracasei
isolate_bacterial_complete	GCF_003269405.1	3	Bacteria	Firmicutes	Bacilli	Lactobacillales	Lactobacillaceae	Lactobacillus_F	Lactobacillus_F plantarum
isolate_bacterial_complete	GCF_003269425.1	5	Bacteria	Bacteroidota	Bacteroidia	Flavobacteriales	Flavobacteriaceae	Flagellimonas	Flagellimonas sp003269425
isolate_bacterial_complete	GCF_003269445.1	0	Bacteria	Firmicutes	Bacilli	Mycoplasmatales	Metamycoplasmataceae	Metamycoplasma	Metamycoplasma cloacale
isolate_bacterial_complete	GCF_003269465.1	1	Bacteria	Firmicutes	Bacilli	Lactobacillales	Enterococcaceae	Enterococcus_B	Enterococcus_B faecium_B
isolate_bacterial_complete	GCF_003285045.1	0	Bacteria	Firmicutes	Bacilli	Mycoplasmatales	Metamycoplasmataceae	Metamycoplasma	Metamycoplasma anseris
isolate_bacterial_complete	GCF_003285065.1	0	Bacteria	Firmicutes	Bacilli	Mycoplasmatales	Metamycoplasmataceae	Mycoplasmopsis_A	Mycoplasmopsis_A anatis
isolate_bacterial_complete	GCF_003285085.1	13	Bacteria	Firmicutes	Bacilli	Bacillales	Bacillaceae	Bacillus	Bacillus velezensis
isolate_bacterial_complete	GCF_003285105.1	4	Bacteria	Bacteroidota	Rhodothermia	Rhodothermales	MEBICO9517	MEBICO9517	MEBICO9517 sp003285105
isolate_bacterial_complete	GCF_003285145.1	3	Bacteria	Proteobacteria	Gammaproteobacteria	Enterobacterales	Enterobacteriaceae	Klebsiella	Klebsiella pneumoniae
isolate_bacterial_complete	GCF_003285165.1	4	Bacteria	Proteobacteria	Gammaproteobacteria	Enterobacterales	Enterobacteriaceae	Klebsiella	Klebsiella quasipneumoniae
isolate_bacterial_complete	GCF_003285185.1	4	Bacteria	Proteobacteria	Gammaproteobacteria	Enterobacterales	Enterobacteriaceae	Klebsiella	Klebsiella variicola
isolate_bacterial_complete	GCF_003285205.1	6	Bacteria	Proteobacteria	Gammaproteobacteria	Pseudomonadales	Marinomonadaceae	Marinomonas	Marinomonas primoryensis
isolate_bacterial_complete	GCF_003285225.1	2	Bacteria	Firmicutes	Bacilli	Lactobacillales	Streptococcaceae	Streptococcus	Streptococcus suis
isolate_bacterial_complete	GCF_003285245.1	2	Bacteria	Firmicutes	Bacilli	Lactobacillales	Streptococcaceae	Streptococcus	Streptococcus suis
isolate_bacterial_complete	GCF_003285265.1	2	Bacteria	Proteobacteria	Alphaproteobacteria	Rhodobacterales	Rhodobacteraceae	Paracoccus	Paracoccus mutanolyticus
isolate_bacterial_complete	GCF_003286395.1	5	Bacteria	Proteobacteria	Gammaproteobacteria	Burkholderiales	Burkholderiaceae	Paraburkholderia_B	Paraburkholderia_B sp003286395
isolate_bacterial_complete	GCF_003286415.2	8	Bacteria	Bacteroidota	Bacteroidia	Sphingobacteriales	Sphingobacteriaceae	Mucilaginibacter	Mucilaginibacter kameinonensis
isolate_bacterial_complete	GCF_003286425.2	7	Bacteria	Bacteroidota	Bacteroidia	Sphingobacteriales	Sphingobacteriaceae	Mucilaginibacter	Mucilaginibacter gossypii
isolate_bacterial_complete	GCF_003286435.2	7	Bacteria	Bacteroidota	Bacteroidia	Sphingobacteriales	Sphingobacteriaceae	Mucilaginibacter	Mucilaginibacter gossypii
isolate_bacterial_complete	GCF_003286935.1	1	Bacteria	Proteobacteria	Gammaproteobacteria	Enterobacterales	Pasteurellaceae	Glaesserella	Glaesserella parasuis
isolate_bacterial_complete	GCF_003286955.1	3	Bacteria	Firmicutes	Bacilli	Lactobacillales	Lactobacillaceae	Lactobacillus_F	Lactobacillus_F plantarum
isolate_bacterial_complete	GCF_003286975.1	4	Bacteria	Proteobacteria	Gammaproteobacteria	Enterobacterales	Enterobacteriaceae	Klebsiella	Klebsiella pneumoniae
isolate_bacterial_complete	GCF_003286995.1	5	Bacteria	Proteobacteria	Gammaproteobacteria	Enterobacterales	Enterobacteriaceae	Klebsiella	Klebsiella pneumoniae
isolate_bacterial_complete	GCF_003287015.1	2	Bacteria	Proteobacteria	Gammaproteobacteria	Pseudomonadales	Moraxellaceae	Moraxella	Moraxella bovis
isolate_bacterial_complete	GCF_003287125.1	14	Bacteria	Actinobacteriota	Actinobacteria	Mycobacteriales	Mycobacteriaceae	Mycobacterium	Mycobacterium tuberculosis
isolate_bacterial_complete	GCF_003287145.1	13	Bacteria	Actinobacteriota	Actinobacteria	Mycobacteriales	Mycobacteriaceae	Mycobacterium	Mycobacterium tuberculosis
isolate_bacterial_complete	GCF_003287165.1	13	Bacteria	Actinobacteriota	Actinobacteria	Mycobacteriales	Mycobacteriaceae	Mycobacterium	Mycobacterium tuberculosis
isolate_bacterial_complete	GCF_003287185.1	14	Bacteria	Actinobacteriota	Actinobacteria	Mycobacteriales	Mycobacteriaceae	Mycobacterium	Mycobacterium tuberculosis
isolate_bacterial_complete	GCF_003287245.1	2	Bacteria	Proteobacteria	Gammaproteobacteria	Enterobacterales	Enterobacteriaceae	Escherichia	Escherichia flexneri
isolate_bacterial_complete	GCF_003287895.1	2	Bacteria	Firmicutes_A	Clostridia	Lachnospirales	Lachnospiraceae	Blautia	Blautia sp003287895
isolate_bacterial_complete	GCF_003287915.1	35	Bacteria	Actinobacteriota	Actinobacteria	Streptomycetales	Streptomycetaceae	Streptomyces	Streptomyces sp003287935
isolate_bacterial_complete	GCF_003287935.1	37	Bacteria	Actinobacteriota	Actinobacteria	Streptomycetales	Streptomycetaceae	Streptomyces	Streptomyces sp003287935
isolate_bacterial_complete	GCF_003287995.1	2	Bacteria	Firmicutes	Bacilli	Lactobacillales	Streptococcaceae	Streptococcus	Streptococcus agalactiae
isolate_bacterial_complete	GCF_003288015.1	2	Bacteria	Firmicutes	Bacilli	Lactobacillales	Streptococcaceae	Streptococcus	Streptococcus agalactiae
isolate_bacterial_complete	GCF_003288035.1	2	Bacteria	Firmicutes	Bacilli	Lactobacillales	Streptococcaceae	Streptococcus	Streptococcus agalactiae
isolate_bacterial_complete	GCF_003288055.1	2	Bacteria	Firmicutes	Bacilli	Lactobacillales	Streptococcaceae	Streptococcus	Streptococcus agalactiae
isolate_bacterial_complete	GCF_003288075.1	2	Bacteria	Firmicutes	Bacilli	Lactobacillales	Streptococcaceae	Streptococcus	Streptococcus agalactiae
isolate_bacterial_complete	GCF_003288095.1	13	Bacteria	Actinobacteriota	Actinobacteria	Mycobacteriales	Mycobacteriaceae	Rhodococcus	Rhodococcus pyridinivorans
isolate_bacterial_complete	GCF_003288115.1	5	Bacteria	Firmicutes	Bacilli	Lactobacillales	Lactobacillaceae	Lactobacillus_B	Lactobacillus_B murinus
isolate_bacterial_complete	GCF_003288135.1	5	Bacteria	Firmicutes	Bacilli	Lactobacillales	Lactobacillaceae	Lactobacillus_B	Lactobacillus_B murinus
isolate_bacterial_complete	GCF_003288155.1	0	Bacteria	Proteobacteria	Gammaproteobacteria	Enterobacterales	Pasteurellaceae	Glaesserella	Glaesserella parasuis
isolate_bacterial_complete	GCF_003288175.1	2	Bacteria	Firmicutes	Bacilli	Lactobacillales	Streptococcaceae	Streptococcus	Streptococcus suis
isolate_bacterial_complete	GCF_003288195.1	1	Bacteria	Firmicutes	Bacilli	Lactobacillales	Lactobacillaceae	Lactobacillus_D	Lactobacillus_D sakei
isolate_bacterial_complete	GCF_003288215.1	1	Bacteria	Firmicutes	Bacilli	Lactobacillales	Lactobacillaceae	Lactobacillus_D	Lactobacillus_D sakei
isolate_bacterial_complete	GCF_003288235.1	1	Bacteria	Firmicutes	Bacilli	Lactobacillales	Lactobacillaceae	Lactobacillus_D	Lactobacillus_D sakei
isolate_bacterial_complete	GCF_003288255.1	3	Bacteria	Firmicutes_A	Clostridia	Clostridiales	Clostridiaceae	Hathewaya	Hathewaya sp003288255
isolate_bacterial_complete	GCF_003288275.1	3	Bacteria	Proteobacteria	Gammaproteobacteria	Enterobacterales	Enterobacteriaceae	Escherichia	Escherichia flexneri
isolate_bacterial_complete	GCF_003288295.1	3	Bacteria	Proteobacteria	Gammaproteobacteria	Enterobacterales	Enterobacteriaceae	Escherichia	Escherichia flexneri
isolate_bacterial_complete	GCF_003288315.1	8	Bacteria	Proteobacteria	Alphaproteobacteria	Rhodobacterales	Rhodobacteraceae	Roseovarius	Roseovarius mucosus_A
isolate_bacterial_complete	GCF_003288335.1	14	Bacteria	Proteobacteria	Gammaproteobacteria	Pseudomonadales	Pseudomonadaceae	Pseudomonas	Pseudomonas aeruginosa
isolate_bacterial_complete	GCF_003288355.1	12	Bacteria	Proteobacteria	Gammaproteobacteria	Pseudomonadales	Pseudomonadaceae	Pseudomonas	Pseudomonas aeruginosa
isolate_bacterial_complete	GCF_003288375.1	3	Bacteria	Proteobacteria	Gammaproteobacteria	Enterobacterales	Enterobacteriaceae	Klebsiella	Klebsiella pneumoniae
isolate_bacterial_complete	GCF_003288395.1	5	Bacteria	Firmicutes	Bacilli	Staphylococcales	Staphylococcaceae	Staphylococcus	Staphylococcus aureus
isolate_bacterial_complete	GCF_003288415.1	3	Bacteria	Proteobacteria	Gammaproteobacteria	Enterobacterales	Enterobacteriaceae	Escherichia	Escherichia flexneri
isolate_bacterial_complete	GCF_003288435.1	14	Bacteria	Proteobacteria	Gammaproteobacteria	Pseudomonadales	Pseudomonadaceae	Pseudomonas	Pseudomonas aeruginosa
isolate_bacterial_complete	GCF_003288455.1	4	Bacteria	Proteobacteria	Gammaproteobacteria	Enterobacterales	Enterobacteriaceae	Escherichia	Escherichia coli
isolate_bacterial_complete	GCF_003288475.1	5	Bacteria	Proteobacteria	Gammaproteobacteria	Enterobacterales	Enterobacteriaceae	Enterobacter	Enterobacter himalayensis
isolate_bacterial_complete	GCF_003288755.1	2	Bacteria	Proteobacteria	Gammaproteobacteria	Enterobacterales	Enterobacteriaceae	Escherichia	Escherichia flexneri
isolate_bacterial_complete	GCF_003288775.1	7	Bacteria	Proteobacteria	Gammaproteobacteria	Pseudomonadales	Moraxellaceae	Acinetobacter	Acinetobacter baumannii
isolate_bacterial_complete	GCF_003290205.1	2	Bacteria	Proteobacteria	Gammaproteobacteria	Enterobacterales	Enterobacteriaceae	Escherichia	Escherichia flexneri
isolate_bacterial_complete	GCF_003290225.1	9	Bacteria	Proteobacteria	Gammaproteobacteria	Pseudomonadales	Pseudomonadaceae	Pseudomonas_E	Pseudomonas_E sp003290225
isolate_bacterial_complete	GCF_003290245.1	6	Bacteria	Actinobacteriota	Actinobacteria	Actinomycetales	Micrococcaceae	Kocuria	Kocuria rhizophila_A
isolate_bacterial_complete	GCF_003290325.1	3	Bacteria	Bacteroidota	Rhodothermia	Rhodothermales	Salinibacteraceae	Salinibacter	Salinibacter ruber
isolate_bacterial_complete	GCF_003290345.1	4	Bacteria	Proteobacteria	Alphaproteobacteria	Rhizobiales	Rhizobiaceae	Brucella	Brucella melitensis
isolate_bacterial_complete	GCF_003290365.1	7	Bacteria	Proteobacteria	Gammaproteobacteria	Pseudomonadales	Pseudomonadaceae	Pseudomonas_E	Pseudomonas_E putida_B
isolate_bacterial_complete	GCF_003290385.1	1	Bacteria	Proteobacteria	Gammaproteobacteria	Enterobacterales	Pasteurellaceae	Actinobacillus	Actinobacillus pleuropneumoniae
isolate_bacterial_complete	GCF_003290405.1	15	Bacteria	Proteobacteria	Alphaproteobacteria	Rhizobiales	Rhizobiaceae	Rhizobium	Rhizobium leguminosarum
isolate_bacterial_complete	GCF_003290425.1	4	Bacteria	Proteobacteria	Gammaproteobacteria	Enterobacterales	Enterobacteriaceae	Klebsiella	Klebsiella variicola
isolate_bacterial_complete	GCF_003290445.1	3	Bacteria	Proteobacteria	Gammaproteobacteria	Francisellales	Francisellaceae	FDC440	FDC440 sp003290445
isolate_bacterial_complete	GCF_003293535.1	8	Bacteria	Proteobacteria	Gammaproteobacteria	Burkholderiales	Burkholderiaceae	Achromobacter	Achromobacter insolitus
isolate_bacterial_complete	GCF_003293595.1	3	Bacteria	Actinobacteriota	Actinobacteria	Actinomycetales	Microbacteriaceae	Microbacterium	Microbacterium sp003293595
isolate_bacterial_complete	GCF_003293615.1	10	Bacteria	Proteobacteria	Gammaproteobacteria	Burkholderiales	Burkholderiaceae	Achromobacter	Achromobacter xylosoxidans
isolate_bacterial_complete	GCF_003293635.1	2	Bacteria	Firmicutes_A	Clostridia	Oscillospirales	Ruminococcaceae	Faecalibacterium	Faecalibacterium prausnitzii_G
isolate_bacterial_complete	GCF_003293655.1	14	Bacteria	Actinobacteriota	Actinobacteria	Mycobacteriales	Mycobacteriaceae	Mycobacterium	Mycobacterium tuberculosis
isolate_bacterial_complete	GCF_003293675.1	0	Bacteria	Actinobacteriota	Actinobacteria	Actinomycetales	Bifidobacteriaceae	Bifidobacterium	Bifidobacterium vaginale_G
isolate_bacterial_complete	GCF_003293695.1	2	Bacteria	Proteobacteria	Gammaproteobacteria	Xanthomonadales	Xanthomonadaceae	Lysobacter_B	Lysobacter_B sp003293695
isolate_bacterial_complete	GCF_003294855.1	3	Bacteria	Proteobacteria	Gammaproteobacteria	Enterobacterales	Aeromonadaceae	Aeromonas	Aeromonas caviae
isolate_bacterial_complete	GCF_003294895.1	3	Bacteria	Proteobacteria	Gammaproteobacteria	Enterobacterales	Aeromonadaceae	Aeromonas	Aeromonas caviae
isolate_bacterial_complete	GCF_003296145.1	2	Bacteria	Proteobacteria	Gammaproteobacteria	Enterobacterales	Enterobacteriaceae	Salmonella	Salmonella enterica
isolate_bacterial_complete	GCF_003296175.1	8	Bacteria	Proteobacteria	Alphaproteobacteria	Rhizobiales	Rhizobiaceae	Nitratireductor	Nitratireductor sp003296175
isolate_bacterial_complete	GCF_003296225.1	6	Bacteria	Proteobacteria	Gammaproteobacteria	Pseudomonadales	Moraxellaceae	Acinetobacter	Acinetobacter baumannii
isolate_bacterial_complete	GCF_003308955.1	4	Bacteria	Proteobacteria	Gammaproteobacteria	Enterobacterales	Enterobacteriaceae	Escherichia	Escherichia dysenteriae
isolate_bacterial_complete	GCF_003308975.1	5	Bacteria	Proteobacteria	Gammaproteobacteria	Enterobacterales	Enterobacteriaceae	Escherichia	Escherichia coli_D
isolate_bacterial_complete	GCF_003312465.1	1	Bacteria	Firmicutes_A	Clostridia	Oscillospirales	Ruminococcaceae	Faecalibacterium	Faecalibacterium prausnitzii_K
isolate_bacterial_complete	GCF_003312485.2	3	Bacteria	Proteobacteria	Gammaproteobacteria	Enterobacterales	Enterobacteriaceae	Escherichia	Escherichia albertii
isolate_bacterial_complete	GCF_003312525.2	3	Bacteria	Proteobacteria	Gammaproteobacteria	Enterobacterales	Enterobacteriaceae	Escherichia	Escherichia albertii
isolate_bacterial_complete	GCF_003312545.2	2	Bacteria	Proteobacteria	Gammaproteobacteria	Enterobacterales	Enterobacteriaceae	Escherichia	Escherichia albertii
isolate_bacterial_complete	GCF_003312565.1	2	Bacteria	Proteobacteria	Gammaproteobacteria	Enterobacterales	Enterobacteriaceae	Salmonella	Salmonella enterica
isolate_bacterial_complete	GCF_003312585.1	6	Bacteria	Proteobacteria	Gammaproteobacteria	Enterobacterales	Vibrionaceae	Vibrio	Vibrio campbellii
isolate_bacterial_complete	GCF_003312875.1	26	Bacteria	Actinobacteriota	Actinobacteria	Mycobacteriales	Pseudonocardiaceae	Amycolatopsis	Amycolatopsis albispora
isolate_bacterial_complete	GCF_003312895.1	12	Bacteria	Firmicutes	Bacilli	Bacillales	Bacillaceae	Bacillus	Bacillus velezensis
isolate_bacterial_complete	GCF_003312915.1	5	Bacteria	Bacteroidota	Bacteroidia	Flavobacteriales	Flavobacteriaceae	Flavobacterium	Flavobacterium sp003312915
isolate_bacterial_complete	GCF_003313545.1	2	Bacteria	Firmicutes_A	Clostridia	Peptostreptococcales	Peptostreptococcaceae	Clostridioides	Clostridioides difficile
isolate_bacterial_complete	GCF_003313565.1	2	Bacteria	Firmicutes_A	Clostridia	Peptostreptococcales	Peptostreptococcaceae	Clostridioides	Clostridioides difficile
isolate_bacterial_complete	GCF_003313585.1	2	Bacteria	Firmicutes_A	Clostridia	Peptostreptococcales	Peptostreptococcaceae	Clostridioides	Clostridioides difficile
isolate_bacterial_complete	GCF_003314795.2	2	Bacteria	Proteobacteria	Alphaproteobacteria	Sphingomonadales	Sphingomonadaceae	Sphingomonas	Sphingomonas paucimobilis
isolate_bacterial_complete	GCF_003316815.1	1	Bacteria	Proteobacteria	Gammaproteobacteria	Enterobacterales	Enterobacteriaceae	Escherichia	Escherichia albertii
isolate_bacterial_complete	GCF_003316895.1	2	Bacteria	Firmicutes	Bacilli	Lactobacillales	Lactobacillaceae	Lactobacillus_H	Lactobacillus_H reuteri
isolate_bacterial_complete	GCF_003316915.1	1	Bacteria	Firmicutes	Bacilli	Lactobacillales	Lactobacillaceae	Lactobacillus	Lactobacillus johnsonii
isolate_bacterial_complete	GCF_003316935.1	2	Bacteria	Firmicutes	Bacilli	Lactobacillales	Lactobacillaceae	Lactobacillus_H	Lactobacillus_H reuteri
isolate_bacterial_complete	GCF_003316955.1	1	Bacteria	Firmicutes	Bacilli	Lactobacillales	Lactobacillaceae	Lactobacillus_B	Lactobacillus_B salivarius
isolate_bacterial_complete	GCF_003319215.1	2	Bacteria	Firmicutes	Bacilli	Lactobacillales	Streptococcaceae	Streptococcus	Streptococcus agalactiae
isolate_bacterial_complete	GCF_003319235.1	13	Bacteria	Proteobacteria	Gammaproteobacteria	Pseudomonadales	Pseudomonadaceae	Pseudomonas	Pseudomonas aeruginosa
isolate_bacterial_complete	GCF_003323795.1	4	Bacteria	Proteobacteria	Alphaproteobacteria	Acetobacterales	Acetobacteraceae	Acetobacter	Acetobacter oryzifermentans
isolate_bacterial_complete	GCF_003323815.1	5	Bacteria	Proteobacteria	Gammaproteobacteria	Pseudomonadales	Moraxellaceae	Acinetobacter	Acinetobacter haemolyticus
isolate_bacterial_complete	GCF_003323835.1	5	Bacteria	Proteobacteria	Gammaproteobacteria	Enterobacterales	Enterobacteriaceae	Raoultella	Raoultella ornithinolytica
isolate_bacterial_complete	GCF_003324675.1	3	Bacteria	Proteobacteria	Alphaproteobacteria	Rhodobacterales	Rhodobacteraceae	Paracoccus
isolate_bacterial_complete	GCF_003324695.1	3	Bacteria	Proteobacteria	Gammaproteobacteria	Enterobacterales	Enterobacteriaceae	Escherichia	Escherichia flexneri
isolate_bacterial_complete	GCF_003324715.1	5	Bacteria	Proteobacteria	Alphaproteobacteria	Rhodobacterales	Rhodobacteraceae	Rhodobacter_A	Rhodobacter_A sphaeroides
isolate_bacterial_complete	GCF_003324755.1	5	Bacteria	Proteobacteria	Gammaproteobacteria	Enterobacterales	Enterobacteriaceae	Salmonella	Salmonella enterica_C
isolate_bacterial_complete	GCF_003324775.1	3	Bacteria	Proteobacteria	Gammaproteobacteria	Enterobacterales	Enterobacteriaceae	Salmonella	Salmonella enterica_E
isolate_bacterial_complete	GCF_003324795.1	3	Bacteria	Proteobacteria	Gammaproteobacteria	Enterobacterales	Enterobacteriaceae	Salmonella	Salmonella enterica
isolate_bacterial_complete	GCF_003324815.1	2	Bacteria	Proteobacteria	Gammaproteobacteria	Enterobacterales	Enterobacteriaceae	Salmonella	Salmonella enterica
isolate_bacterial_complete	GCF_003324835.1	2	Bacteria	Proteobacteria	Gammaproteobacteria	Enterobacterales	Enterobacteriaceae	Salmonella	Salmonella enterica
isolate_bacterial_complete	GCF_003324855.1	2	Bacteria	Proteobacteria	Gammaproteobacteria	Enterobacterales	Enterobacteriaceae	Salmonella	Salmonella enterica
isolate_bacterial_complete	GCF_003324875.1	2	Bacteria	Proteobacteria	Gammaproteobacteria	Enterobacterales	Enterobacteriaceae	Salmonella	Salmonella enterica
isolate_bacterial_complete	GCF_003324915.1	2	Bacteria	Proteobacteria	Gammaproteobacteria	Enterobacterales	Enterobacteriaceae	Salmonella	Salmonella enterica
isolate_bacterial_complete	GCF_003324935.1	2	Bacteria	Proteobacteria	Gammaproteobacteria	Enterobacterales	Enterobacteriaceae	Salmonella	Salmonella enterica
isolate_bacterial_complete	GCF_003324955.1	2	Bacteria	Proteobacteria	Gammaproteobacteria	Enterobacterales	Enterobacteriaceae	Salmonella	Salmonella enterica
isolate_bacterial_complete	GCF_003324975.1	2	Bacteria	Proteobacteria	Gammaproteobacteria	Enterobacterales	Enterobacteriaceae	Salmonella	Salmonella enterica
isolate_bacterial_complete	GCF_003324995.1	2	Bacteria	Proteobacteria	Gammaproteobacteria	Enterobacterales	Enterobacteriaceae	Salmonella	Salmonella enterica
isolate_bacterial_complete	GCF_003325015.1	2	Bacteria	Proteobacteria	Gammaproteobacteria	Enterobacterales	Enterobacteriaceae	Salmonella	Salmonella enterica
isolate_bacterial_complete	GCF_003325035.1	6	Bacteria	Proteobacteria	Gammaproteobacteria	Enterobacterales	Enterobacteriaceae	Salmonella	Salmonella enterica_C
isolate_bacterial_complete	GCF_003325055.1	2	Bacteria	Proteobacteria	Gammaproteobacteria	Enterobacterales	Enterobacteriaceae	Salmonella	Salmonella enterica
isolate_bacterial_complete	GCF_003325075.1	2	Bacteria	Proteobacteria	Gammaproteobacteria	Enterobacterales	Enterobacteriaceae	Salmonella	Salmonella enterica
isolate_bacterial_complete	GCF_003325095.1	2	Bacteria	Proteobacteria	Gammaproteobacteria	Enterobacterales	Enterobacteriaceae	Salmonella	Salmonella enterica
isolate_bacterial_complete	GCF_003325115.1	2	Bacteria	Proteobacteria	Gammaproteobacteria	Enterobacterales	Enterobacteriaceae	Salmonella	Salmonella enterica_D
isolate_bacterial_complete	GCF_003325135.1	3	Bacteria	Proteobacteria	Gammaproteobacteria	Enterobacterales	Enterobacteriaceae	Salmonella	Salmonella enterica
isolate_bacterial_complete	GCF_003325155.1	2	Bacteria	Proteobacteria	Gammaproteobacteria	Enterobacterales	Enterobacteriaceae	Salmonella	Salmonella enterica
isolate_bacterial_complete	GCF_003325175.1	2	Bacteria	Proteobacteria	Gammaproteobacteria	Enterobacterales	Enterobacteriaceae	Salmonella	Salmonella enterica
isolate_bacterial_complete	GCF_003325195.1	2	Bacteria	Proteobacteria	Gammaproteobacteria	Enterobacterales	Enterobacteriaceae	Salmonella	Salmonella enterica
isolate_bacterial_complete	GCF_003325215.1	6	Bacteria	Proteobacteria	Gammaproteobacteria	Enterobacterales	Enterobacteriaceae	Salmonella	Salmonella enterica_C
isolate_bacterial_complete	GCF_003325235.1	2	Bacteria	Proteobacteria	Gammaproteobacteria	Enterobacterales	Enterobacteriaceae	Salmonella	Salmonella enterica
isolate_bacterial_complete	GCF_003325255.1	2	Bacteria	Proteobacteria	Gammaproteobacteria	Enterobacterales	Enterobacteriaceae	Salmonella	Salmonella enterica
isolate_bacterial_complete	GCF_003325275.1	2	Bacteria	Proteobacteria	Gammaproteobacteria	Enterobacterales	Enterobacteriaceae	Salmonella	Salmonella enterica
isolate_bacterial_complete	GCF_003325295.1	2	Bacteria	Proteobacteria	Gammaproteobacteria	Enterobacterales	Enterobacteriaceae	Salmonella	Salmonella enterica
isolate_bacterial_complete	GCF_003325315.1	2	Bacteria	Proteobacteria	Gammaproteobacteria	Enterobacterales	Enterobacteriaceae	Salmonella	Salmonella enterica_D
isolate_bacterial_complete	GCF_003325335.1	2	Bacteria	Proteobacteria	Gammaproteobacteria	Enterobacterales	Enterobacteriaceae	Salmonella	Salmonella enterica
isolate_bacterial_complete	GCF_003325355.1	7	Bacteria	Bacteroidota	Bacteroidia	Cytophagales	Spirosomaceae	Runella
isolate_bacterial_complete	GCF_003325375.1	26	Bacteria	Actinobacteriota	Actinobacteria	Streptomycetales	Streptomycetaceae	Streptomyces
isolate_bacterial_complete	GCF_003325395.1	3	Bacteria	Firmicutes	Bacilli	Lactobacillales	Lactobacillaceae	Lactobacillus_F	Lactobacillus_F plantarum
isolate_bacterial_complete	GCF_003325455.1	3	Bacteria	Actinobacteriota	Actinobacteria	Propionibacteriales	Propionibacteriaceae	Acidipropionibacterium
isolate_bacterial_complete	GCF_003325475.1	9	Bacteria	Proteobacteria	Gammaproteobacteria	Burkholderiales	Chromobacteriaceae	Chromobacterium
isolate_bacterial_complete	GCF_003325495.1	10	Bacteria	Proteobacteria	Gammaproteobacteria	Burkholderiales	Chromobacteriaceae	Chromobacterium
isolate_bacterial_complete	GCF_003325735.1	4	Bacteria	Firmicutes	Bacilli	Staphylococcales	Staphylococcaceae	Staphylococcus	Staphylococcus epidermidis
isolate_bacterial_complete	GCF_003325955.1	3	Bacteria	Actinobacteriota	Actinobacteria	Actinomycetales	Microbacteriaceae	Aurantimicrobium
isolate_bacterial_complete	GCF_003325975.1	2	Bacteria	Proteobacteria	Gammaproteobacteria	Enterobacterales	Enterobacteriaceae	Escherichia	Escherichia flexneri
isolate_bacterial_complete	GCF_003325995.1	7	Bacteria	Proteobacteria	Alphaproteobacteria	Caulobacterales	Hyphomonadaceae	Hyphomonas	Hyphomonas polymorpha
isolate_bacterial_complete	GCF_003326015.1	1	Bacteria	Proteobacteria	Gammaproteobacteria	Thiomicrospirales	Thioglobaceae	Thioglobus
isolate_bacterial_complete	GCF_003330725.1	11	Bacteria	Acidobacteriota	Acidobacteriae	Acidobacteriales	Acidobacteriaceae
isolate_bacterial_complete	GCF_003330745.1	7	Bacteria	Proteobacteria	Gammaproteobacteria	Burkholderiales	Burkholderiaceae	Paraburkholderia	Paraburkholderia caledonica
isolate_bacterial_complete	GCF_003330765.1	12	Bacteria	Proteobacteria	Gammaproteobacteria	Burkholderiales	Burkholderiaceae	Burkholderia
isolate_bacterial_complete	GCF_003330785.1	7	Bacteria	Proteobacteria	Gammaproteobacteria	Burkholderiales	Burkholderiaceae	Paraburkholderia	Paraburkholderia graminis
isolate_bacterial_complete	GCF_003330805.1	14	Bacteria	Proteobacteria	Gammaproteobacteria	Burkholderiales	Burkholderiaceae	Paraburkholderia_A	Paraburkholderia_A hospita
isolate_bacterial_complete	GCF_003330825.1	12	Bacteria	Proteobacteria	Gammaproteobacteria	Burkholderiales	Burkholderiaceae	Paraburkholderia	Paraburkholderia sediminicola
isolate_bacterial_complete	GCF_003330845.1	31	Bacteria	Actinobacteriota	Actinobacteria	Streptomycetales	Streptomycetaceae	Streptomyces
isolate_bacterial_complete	GCF_003330865.1	26	Bacteria	Actinobacteriota	Actinobacteria	Streptomycetales	Streptomycetaceae	Streptomyces
isolate_bacterial_complete	GCF_003330885.1	2	Bacteria	Proteobacteria	Alphaproteobacteria	Parvibaculales	Parvibaculaceae	Mf105b01
isolate_bacterial_complete	GCF_003330905.1	5	Bacteria	Firmicutes	Bacilli	Staphylococcales	Staphylococcaceae	Staphylococcus	Staphylococcus aureus
isolate_bacterial_complete	GCF_003330925.1	0	Bacteria	Actinobacteriota	Actinobacteria	Propionibacteriales	Propionibacteriaceae	Propionibacterium	Propionibacterium freudenreichii
isolate_bacterial_complete	GCF_003330945.1	4	Bacteria	Proteobacteria	Gammaproteobacteria	Enterobacterales	Enterobacteriaceae	Klebsiella	Klebsiella pneumoniae
isolate_bacterial_complete	GCF_003330965.1	13	Bacteria	Firmicutes	Bacilli	Bacillales	Bacillaceae	Bacillus	Bacillus subtilis
isolate_bacterial_complete	GCF_003332325.1	0	Bacteria	Firmicutes	Bacilli	Mycoplasmatales	Metamycoplasmataceae	Metamycoplasma
isolate_bacterial_complete	GCF_003332705.2	13	Bacteria	Proteobacteria	Gammaproteobacteria	Pseudomonadales	Pseudomonadaceae	Pseudomonas	Pseudomonas aeruginosa
isolate_bacterial_complete	GCF_003335165.1	5	Bacteria	Proteobacteria	Gammaproteobacteria	Pseudomonadales	Moraxellaceae	Acinetobacter	Acinetobacter johnsonii
isolate_bacterial_complete	GCF_003336325.1	4	Bacteria	Proteobacteria	Gammaproteobacteria	Enterobacterales	Enterobacteriaceae	Leclercia	Leclercia sp002902985
isolate_bacterial_complete	GCF_003336345.1	5	Bacteria	Proteobacteria	Gammaproteobacteria	Enterobacterales	Enterobacteriaceae	Leclercia	Leclercia sp002902985
isolate_bacterial_complete	GCF_003336365.1	2	Bacteria	Firmicutes	Bacilli	Bacillales	Marinococcaceae	Natribacillus
isolate_bacterial_complete	GCF_003336405.1	4	Bacteria	Proteobacteria	Gammaproteobacteria	Enterobacterales	Enterobacteriaceae	Escherichia	Escherichia flexneri
isolate_bacterial_complete	GCF_003339525.1	6	Bacteria	Proteobacteria	Gammaproteobacteria	Burkholderiales	Burkholderiaceae
isolate_bacterial_complete	GCF_003339545.1	10	Bacteria	Firmicutes	Bacilli	Bacillales	Bacillaceae	Bacillus	Bacillus licheniformis
isolate_bacterial_complete	GCF_003339775.1	0	Bacteria	Firmicutes	Bacilli	Mycoplasmatales	Mycoplasmataceae	Spiroplasma	Spiroplasma kunkelii
isolate_bacterial_complete	GCF_003342655.1	0	Bacteria	Actinobacteriota	Actinobacteria	Actinomycetales	Bifidobacteriaceae	Bifidobacterium	Bifidobacterium longum
isolate_bacterial_complete	GCF_003342715.1	2	Bacteria	Proteobacteria	Gammaproteobacteria	Enterobacterales	Enterobacteriaceae	Escherichia	Escherichia flexneri
isolate_bacterial_complete	GCF_003342735.1	5	Bacteria	Firmicutes	Bacilli	Staphylococcales	Staphylococcaceae	Staphylococcus	Staphylococcus aureus
isolate_bacterial_complete	GCF_003342755.1	2	Bacteria	Actinobacteriota	Actinobacteria	Actinomycetales	Dermatophilaceae	Intrasporangium	Intrasporangium calvum
isolate_bacterial_complete	GCF_003342775.1	5	Bacteria	Firmicutes	Bacilli	Staphylococcales	Staphylococcaceae	Staphylococcus	Staphylococcus aureus
isolate_bacterial_complete	GCF_003343155.1	5	Bacteria	Firmicutes	Bacilli	Staphylococcales	Staphylococcaceae	Staphylococcus	Staphylococcus aureus
isolate_bacterial_complete	GCF_003343225.1	22	Bacteria	Proteobacteria	Gammaproteobacteria	Enterobacterales	Enterobacteriaceae	Photorhabdus	Photorhabdus laumondii
isolate_bacterial_complete	GCF_003343245.1	22	Bacteria	Proteobacteria	Gammaproteobacteria	Enterobacterales	Enterobacteriaceae	Photorhabdus	Photorhabdus laumondii
isolate_bacterial_complete	GCF_003343265.1	5	Bacteria	Actinobacteriota	Actinobacteria	Actinomycetales	Micrococcaceae	Renibacterium	Renibacterium salmoninarum
isolate_bacterial_complete	GCF_003343285.1	5	Bacteria	Actinobacteriota	Actinobacteria	Actinomycetales	Micrococcaceae	Renibacterium	Renibacterium salmoninarum
isolate_bacterial_complete	GCF_003343305.1	1	Bacteria	Firmicutes	Bacilli	Lactobacillales	Enterococcaceae	Enterococcus_A	Enterococcus_A gilvus
isolate_bacterial_complete	GCF_003344445.1	30	Bacteria	Actinobacteriota	Actinobacteria	Streptomycetales	Streptomycetaceae	Streptomyces	Streptomyces lincolnensis
isolate_bacterial_complete	GCF_003344465.1	4	Bacteria	Proteobacteria	Gammaproteobacteria	Enterobacterales	Enterobacteriaceae	Escherichia	Escherichia coli
isolate_bacterial_complete	GCF_003344865.1	5	Bacteria	Actinobacteriota	Actinobacteria	Euzebyales	Euzebyaceae	Euzebya
isolate_bacterial_complete	GCF_003344885.1	3	Bacteria	Proteobacteria	Alphaproteobacteria	Sphingomonadales	Sphingomonadaceae
isolate_bacterial_complete	GCF_003344925.1	2	Bacteria	Bacteroidota	Bacteroidia	Flavobacteriales	Flavobacteriaceae	Flavobacterium
isolate_bacterial_complete	GCF_003344965.1	28	Bacteria	Actinobacteriota	Actinobacteria	Streptomycetales	Streptomycetaceae	Streptomyces
isolate_bacterial_complete	GCF_003345215.1	3	Bacteria	Deinococcota	Deinococci	Deinococcales	Deinococcaceae	Deinococcus	Deinococcus wulumuqiensis
isolate_bacterial_complete	GCF_003345235.1	6	Bacteria	Proteobacteria	Gammaproteobacteria	Pseudomonadales	Moraxellaceae	Acinetobacter	Acinetobacter baumannii
isolate_bacterial_complete	GCF_003345255.1	4	Bacteria	Proteobacteria	Gammaproteobacteria	Burkholderiales	Rhodocyclaceae	Par-f-2	Par-f-2 sp002863805
isolate_bacterial_complete	GCF_003345275.1	1	Bacteria	Firmicutes	Bacilli	Lactobacillales	Enterococcaceae	Enterococcus	Enterococcus faecalis
isolate_bacterial_complete	GCF_003345295.1	5	Bacteria	Proteobacteria	Gammaproteobacteria	Enterobacterales	Vibrionaceae	Vibrio	Vibrio splendidus
isolate_bacterial_complete	GCF_003345315.1	4	Bacteria	Firmicutes_A	Clostridia	Clostridiales	Clostridiaceae	Clostridium_F	Clostridium_F botulinum
isolate_bacterial_complete	GCF_003345335.1	3	Bacteria	Firmicutes_A	Clostridia	Clostridiales	Clostridiaceae	Clostridium_F	Clostridium_F botulinum
isolate_bacterial_complete	GCF_003345375.1	3	Bacteria	Firmicutes	Bacilli	Lactobacillales	Lactobacillaceae	Lactobacillus_F	Lactobacillus_F plantarum
isolate_bacterial_complete	GCF_003346755.1	2	Bacteria	Campylobacterota	Campylobacteria	Campylobacterales	Arcobacteraceae	Malaciobacter	Malaciobacter halophilus
isolate_bacterial_complete	GCF_003346775.1	2	Bacteria	Campylobacterota	Campylobacteria	Campylobacterales	Arcobacteraceae	Malaciobacter
isolate_bacterial_complete	GCF_003346795.1	0	Bacteria	Firmicutes	Bacilli	Lactobacillales	Lactobacillaceae	Lactobacillus_H	Lactobacillus_H fermentum
isolate_bacterial_complete	GCF_003346815.1	3	Bacteria	Campylobacterota	Campylobacteria	Campylobacterales	Arcobacteraceae	Halarcobacter
isolate_bacterial_complete	GCF_003346835.1	3	Bacteria	Proteobacteria	Gammaproteobacteria	Enterobacterales	Enterobacteriaceae	Escherichia	Escherichia coli
isolate_bacterial_complete	GCF_003347035.1	4	Bacteria	Actinobacteriota	Actinobacteria	Actinomycetales	Microbacteriaceae	Cnuibacter	Cnuibacter physcomitrellae
isolate_bacterial_complete	GCF_003347055.1	6	Bacteria	Firmicutes	Bacilli	Staphylococcales	Staphylococcaceae	Staphylococcus	Staphylococcus aureus
isolate_bacterial_complete	GCF_003347075.1	2	Bacteria	Proteobacteria	Gammaproteobacteria	Enterobacterales	Enterobacteriaceae	Salmonella	Salmonella enterica
isolate_bacterial_complete	GCF_003347095.1	4	Bacteria	Proteobacteria	Gammaproteobacteria	Francisellales	Francisellaceae	Francisella	Francisella sp001879645
isolate_bacterial_complete	GCF_003347115.1	4	Bacteria	Proteobacteria	Gammaproteobacteria	Francisellales	Francisellaceae	Francisella	Francisella sp001879645
isolate_bacterial_complete	GCF_003347135.1	4	Bacteria	Proteobacteria	Gammaproteobacteria	Francisellales	Francisellaceae	Francisella	Francisella sp001879645
isolate_bacterial_complete	GCF_003350605.1	5	Bacteria	Firmicutes	Bacilli	Staphylococcales	Staphylococcaceae	Staphylococcus	Staphylococcus aureus
isolate_bacterial_complete	GCF_003350945.1	1	Bacteria	Firmicutes_A	Clostridia	Clostridiales	Clostridiaceae	Clostridium_P	Clostridium_P perfringens
isolate_bacterial_complete	GCF_003351365.1	19	Bacteria	Actinobacteriota	Actinobacteria	Mycobacteriales	Micromonosporaceae	Micromonospora	Micromonospora aurantiaca
isolate_bacterial_complete	GCF_003351385.1	4	Bacteria	Proteobacteria	Gammaproteobacteria	Enterobacterales	Enterobacteriaceae	Escherichia	Escherichia flexneri
isolate_bacterial_complete	GCF_003351405.1	2	Bacteria	Proteobacteria	Gammaproteobacteria	Enterobacterales	Pasteurellaceae	Haemophilus	Haemophilus haemolyticus
isolate_bacterial_complete	GCF_003351425.1	2	Bacteria	Proteobacteria	Gammaproteobacteria	Enterobacterales	Pasteurellaceae	Haemophilus	Haemophilus influenzae_D
isolate_bacterial_complete	GCF_003351445.1	2	Bacteria	Proteobacteria	Gammaproteobacteria	Enterobacterales	Pasteurellaceae	Haemophilus	Haemophilus influenzae
isolate_bacterial_complete	GCF_003351465.1	2	Bacteria	Proteobacteria	Gammaproteobacteria	Enterobacterales	Pasteurellaceae	Haemophilus	Haemophilus influenzae
isolate_bacterial_complete	GCF_003351485.1	5	Bacteria	Proteobacteria	Gammaproteobacteria	Enterobacterales	Enterobacteriaceae	Escherichia	Escherichia coli
isolate_bacterial_complete	GCF_003351505.1	2	Bacteria	Proteobacteria	Gammaproteobacteria	Enterobacterales	Pasteurellaceae	Haemophilus	Haemophilus aegyptius
isolate_bacterial_complete	GCF_003351525.1	5	Bacteria	Firmicutes	Bacilli	Lactobacillales	Streptococcaceae	Streptococcus	Streptococcus pneumoniae
isolate_bacterial_complete	GCF_003351545.1	5	Bacteria	Proteobacteria	Gammaproteobacteria	Burkholderiales	Neisseriaceae	Neisseria_D	Neisseria_D elongata
isolate_bacterial_complete	GCF_003351565.1	4	Bacteria	Proteobacteria	Gammaproteobacteria	Burkholderiales	Neisseriaceae	Neisseria	Neisseria lactamica
isolate_bacterial_complete	GCF_003351585.1	2	Bacteria	Proteobacteria	Gammaproteobacteria	Enterobacterales	Pasteurellaceae	Haemophilus	Haemophilus aegyptius
isolate_bacterial_complete	GCF_003351605.1	2	Bacteria	Proteobacteria	Gammaproteobacteria	Enterobacterales	Pasteurellaceae	Haemophilus	Haemophilus influenzae
isolate_bacterial_complete	GCF_003351625.1	2	Bacteria	Proteobacteria	Gammaproteobacteria	Enterobacterales	Pasteurellaceae	Haemophilus	Haemophilus haemolyticus
isolate_bacterial_complete	GCF_003351645.1	4	Bacteria	Firmicutes	Bacilli	Lactobacillales	Streptococcaceae	Streptococcus	Streptococcus pneumoniae
isolate_bacterial_complete	GCF_003351665.1	7	Bacteria	Proteobacteria	Gammaproteobacteria	Burkholderiales	Neisseriaceae	Neisseria	Neisseria perflava
isolate_bacterial_complete	GCF_003351685.1	6	Bacteria	Proteobacteria	Gammaproteobacteria	Burkholderiales	Neisseriaceae	Neisseria_D	Neisseria_D elongata
isolate_bacterial_complete	GCF_003351705.1	6	Bacteria	Firmicutes	Bacilli	Lactobacillales	Streptococcaceae	Streptococcus	Streptococcus pneumoniae
isolate_bacterial_complete	GCF_003351725.1	6	Bacteria	Firmicutes	Bacilli	Lactobacillales	Streptococcaceae	Streptococcus	Streptococcus pneumoniae
isolate_bacterial_complete	GCF_003351745.1	4	Bacteria	Proteobacteria	Gammaproteobacteria	Pseudomonadales	Moraxellaceae
isolate_bacterial_complete	GCF_003351765.1	3	Bacteria	Actinobacteriota	Actinobacteria	Actinomycetales	Dermatophilaceae	Ornithinimicrobium
isolate_bacterial_complete	GCF_003351785.1	4	Bacteria	Firmicutes	Bacilli	Bacillales_A	Planococcaceae	Sporosarcina
isolate_bacterial_complete	GCF_003351805.1	0	Bacteria	Firmicutes	Bacilli	Lactobacillales	Lactobacillaceae	Lactobacillus	Lactobacillus delbrueckii
isolate_bacterial_complete	GCF_003351825.1	2	Bacteria	Proteobacteria	Gammaproteobacteria	Xanthomonadales	Xanthomonadaceae	Xanthomonas	Xanthomonas oryzae
isolate_bacterial_complete	GCF_003351845.1	2	Bacteria	Proteobacteria	Gammaproteobacteria	Xanthomonadales	Xanthomonadaceae	Xanthomonas	Xanthomonas oryzae
isolate_bacterial_complete	GCF_003351885.1	5	Bacteria	Proteobacteria	Gammaproteobacteria	Enterobacterales	Vibrionaceae	Vibrio	Vibrio parahaemolyticus
isolate_bacterial_complete	GCF_003351905.1	0	Bacteria	Bacteroidota	Bacteroidia	Cytophagales	Amoebophilaceae	Cardinium
isolate_bacterial_complete	GCF_003351925.1	5	Bacteria	Firmicutes	Bacilli	Staphylococcales	Staphylococcaceae	Staphylococcus	Staphylococcus aureus
isolate_bacterial_complete	GCF_003351945.1	1	Bacteria	Firmicutes	Bacilli	Staphylococcales	Gemellaceae	Gemella	Gemella massiliensis
isolate_bacterial_complete	GCF_003352005.1	5	Bacteria	Firmicutes	Bacilli	Bacillales	Amphibacillaceae	Oceanobacillus
isolate_bacterial_complete	GCF_003352045.1	5	Bacteria	Proteobacteria	Alphaproteobacteria	Rhodobacterales	Rhodobacteraceae
isolate_bacterial_complete	GCF_003352065.1	6	Bacteria	Proteobacteria	Alphaproteobacteria	Rhodobacterales	Rhodobacteraceae	Sulfitobacter
isolate_bacterial_complete	GCF_003352085.1	8	Bacteria	Proteobacteria	Alphaproteobacteria	Rhodobacterales	Rhodobacteraceae	Sulfitobacter
isolate_bacterial_complete	GCF_003352105.1	4	Bacteria	Proteobacteria	Alphaproteobacteria	Rhodobacterales	Rhodobacteraceae	Sulfitobacter	Sulfitobacter pontiacus
isolate_bacterial_complete	GCF_003352125.1	2	Bacteria	Firmicutes	Bacilli	Lactobacillales	Lactobacillaceae	Lactobacillus_F	Lactobacillus_F plantarum
isolate_bacterial_complete	GCF_003352145.1	3	Bacteria	Firmicutes	Bacilli	Lactobacillales	Streptococcaceae	Streptococcus	Streptococcus pyogenes
isolate_bacterial_complete	GCF_003352165.1	4	Bacteria	Proteobacteria	Alphaproteobacteria	Acetobacterales	Acetobacteraceae
isolate_bacterial_complete	GCF_003352185.1	11	Bacteria	Proteobacteria	Gammaproteobacteria	Pseudomonadales	Pseudomonadaceae	Pseudomonas_E	Pseudomonas_E sp002112345
isolate_bacterial_complete	GCF_003352205.1	2	Bacteria	Firmicutes	Bacilli	Lactobacillales	Streptococcaceae	Streptococcus	Streptococcus suis
isolate_bacterial_complete	GCF_003352225.1	2	Bacteria	Firmicutes	Bacilli	Lactobacillales	Streptococcaceae	Streptococcus	Streptococcus suis
isolate_bacterial_complete	GCF_003352325.1	5	Bacteria	Proteobacteria	Gammaproteobacteria	Enterobacterales	Enterobacteriaceae	Escherichia	Escherichia coli
isolate_bacterial_complete	GCF_003352345.1	2	Bacteria	Proteobacteria	Gammaproteobacteria	Enterobacterales	Pasteurellaceae	Haemophilus	Haemophilus influenzae_D
isolate_bacterial_complete	GCF_003352365.1	2	Bacteria	Proteobacteria	Gammaproteobacteria	Enterobacterales	Pasteurellaceae	Haemophilus	Haemophilus influenzae_D
isolate_bacterial_complete	GCF_003352385.1	1	Bacteria	Proteobacteria	Gammaproteobacteria	Enterobacterales	Pasteurellaceae	Haemophilus
isolate_bacterial_complete	GCF_003352405.1	1	Bacteria	Proteobacteria	Gammaproteobacteria	Enterobacterales	Pasteurellaceae	Haemophilus	Haemophilus influenzae_D
isolate_bacterial_complete	GCF_003352425.1	2	Bacteria	Proteobacteria	Gammaproteobacteria	Enterobacterales	Enterobacteriaceae	Escherichia	Escherichia flexneri
isolate_bacterial_complete	GCF_003352445.1	31	Bacteria	Actinobacteriota	Actinobacteria	Streptomycetales	Streptomycetaceae	Streptomyces	Streptomyces bacillaris
isolate_bacterial_complete	GCF_003352465.1	10	Bacteria	Bacteroidota	Bacteroidia	Flavobacteriales	Flavobacteriaceae	Kordia
isolate_bacterial_complete	GCF_003352785.1	1	Bacteria	Proteobacteria	Gammaproteobacteria	Xanthomonadales	Xanthomonadaceae	Xylella	Xylella taiwanensis
isolate_bacterial_complete	GCF_003352875.1	12	Bacteria	Proteobacteria	Gammaproteobacteria	Pseudomonadales	Pseudomonadaceae	Pseudomonas_E
isolate_bacterial_complete	GCF_003352995.1	2	Bacteria	Firmicutes	Bacilli	Lactobacillales	Streptococcaceae	Streptococcus	Streptococcus pluranimalium
isolate_bacterial_complete	GCF_003353065.1	4	Bacteria	Bacteroidota	Rhodothermia	Balneolales
isolate_bacterial_complete	GCF_003353455.1	2	Bacteria	Firmicutes	Bacilli	Lactobacillales	Lactobacillaceae	Lactobacillus_C	Lactobacillus_C rhamnosus
isolate_bacterial_complete	GCF_003354245.1	6	Bacteria	Proteobacteria	Gammaproteobacteria	Enterobacterales	Enterobacteriaceae	Edwardsiella	Edwardsiella piscicida
isolate_bacterial_complete	GCF_003354545.1	5	Bacteria	Firmicutes	Bacilli	Staphylococcales	Staphylococcaceae	Staphylococcus	Staphylococcus aureus
isolate_bacterial_complete	GCF_003354565.1	5	Bacteria	Firmicutes	Bacilli	Staphylococcales	Staphylococcaceae	Staphylococcus	Staphylococcus aureus
isolate_bacterial_complete	GCF_003354585.1	5	Bacteria	Firmicutes	Bacilli	Staphylococcales	Staphylococcaceae	Staphylococcus	Staphylococcus aureus
isolate_bacterial_complete	GCF_003354605.1	5	Bacteria	Firmicutes	Bacilli	Staphylococcales	Staphylococcaceae	Staphylococcus	Staphylococcus aureus
isolate_bacterial_complete	GCF_003354625.1	6	Bacteria	Firmicutes	Bacilli	Staphylococcales	Staphylococcaceae	Staphylococcus	Staphylococcus aureus
isolate_bacterial_complete	GCF_003354645.1	5	Bacteria	Firmicutes	Bacilli	Staphylococcales	Staphylococcaceae	Staphylococcus	Staphylococcus aureus
isolate_bacterial_complete	GCF_003354665.1	6	Bacteria	Firmicutes	Bacilli	Staphylococcales	Staphylococcaceae	Staphylococcus	Staphylococcus aureus
isolate_bacterial_complete	GCF_003354685.1	6	Bacteria	Firmicutes	Bacilli	Staphylococcales	Staphylococcaceae	Staphylococcus	Staphylococcus aureus
isolate_bacterial_complete	GCF_003354705.1	5	Bacteria	Firmicutes	Bacilli	Staphylococcales	Staphylococcaceae	Staphylococcus	Staphylococcus aureus
isolate_bacterial_complete	GCF_003354725.1	6	Bacteria	Firmicutes	Bacilli	Staphylococcales	Staphylococcaceae	Staphylococcus	Staphylococcus aureus
isolate_bacterial_complete	GCF_003354745.1	6	Bacteria	Firmicutes	Bacilli	Staphylococcales	Staphylococcaceae	Staphylococcus	Staphylococcus aureus
isolate_bacterial_complete	GCF_003354765.1	5	Bacteria	Firmicutes	Bacilli	Staphylococcales	Staphylococcaceae	Staphylococcus	Staphylococcus aureus
isolate_bacterial_complete	GCF_003354785.1	6	Bacteria	Firmicutes	Bacilli	Staphylococcales	Staphylococcaceae	Staphylococcus	Staphylococcus aureus
isolate_bacterial_complete	GCF_003354805.1	6	Bacteria	Firmicutes	Bacilli	Staphylococcales	Staphylococcaceae	Staphylococcus	Staphylococcus aureus
isolate_bacterial_complete	GCF_003354825.1	6	Bacteria	Firmicutes	Bacilli	Lactobacillales	Streptococcaceae	Streptococcus	Streptococcus pneumoniae
isolate_bacterial_complete	GCF_003354865.1	6	Bacteria	Firmicutes	Bacilli	Staphylococcales	Staphylococcaceae	Staphylococcus	Staphylococcus aureus
isolate_bacterial_complete	GCF_003354885.1	6	Bacteria	Firmicutes	Bacilli	Staphylococcales	Staphylococcaceae	Staphylococcus	Staphylococcus aureus
isolate_bacterial_complete	GCF_003354905.1	6	Bacteria	Firmicutes	Bacilli	Staphylococcales	Staphylococcaceae	Staphylococcus	Staphylococcus aureus
isolate_bacterial_complete	GCF_003354925.1	6	Bacteria	Firmicutes	Bacilli	Staphylococcales	Staphylococcaceae	Staphylococcus	Staphylococcus aureus
isolate_bacterial_complete	GCF_003354945.1	6	Bacteria	Firmicutes	Bacilli	Staphylococcales	Staphylococcaceae	Staphylococcus	Staphylococcus aureus
isolate_bacterial_complete	GCF_003354965.1	6	Bacteria	Firmicutes	Bacilli	Staphylococcales	Staphylococcaceae	Staphylococcus	Staphylococcus aureus
isolate_bacterial_complete	GCF_003354985.1	5	Bacteria	Firmicutes	Bacilli	Staphylococcales	Staphylococcaceae	Staphylococcus	Staphylococcus aureus
isolate_bacterial_complete	GCF_003355005.1	4	Bacteria	Proteobacteria	Alphaproteobacteria	Sphingomonadales	Sphingomonadaceae	Sphingomonas
isolate_bacterial_complete	GCF_003355135.1	7	Bacteria	Proteobacteria	Gammaproteobacteria	Enterobacterales	Enterobacteriaceae	Serratia	Serratia marcescens
isolate_bacterial_complete	GCF_003355175.1	2	Bacteria	Proteobacteria	Gammaproteobacteria	Enterobacterales	Enterobacteriaceae	Escherichia	Escherichia flexneri
isolate_bacterial_complete	GCF_003355195.1	4	Bacteria	Proteobacteria	Gammaproteobacteria	Burkholderiales	Neisseriaceae	Neisseria	Neisseria polysaccharea
isolate_bacterial_complete	GCF_003355215.1	4	Bacteria	Proteobacteria	Gammaproteobacteria	Burkholderiales	Neisseriaceae	Neisseria	Neisseria meningitidis_B
isolate_bacterial_complete	GCF_003355235.1	5	Bacteria	Proteobacteria	Gammaproteobacteria	Burkholderiales	Neisseriaceae	Neisseria	Neisseria meningitidis_B
isolate_bacterial_complete	GCF_003355255.1	4	Bacteria	Proteobacteria	Gammaproteobacteria	Burkholderiales	Neisseriaceae	Neisseria	Neisseria meningitidis_B
isolate_bacterial_complete	GCF_003355275.1	4	Bacteria	Proteobacteria	Gammaproteobacteria	Burkholderiales	Neisseriaceae	Neisseria	Neisseria meningitidis_B
isolate_bacterial_complete	GCF_003355295.1	4	Bacteria	Proteobacteria	Gammaproteobacteria	Burkholderiales	Neisseriaceae	Neisseria	Neisseria meningitidis_B
isolate_bacterial_complete	GCF_003355315.1	4	Bacteria	Proteobacteria	Gammaproteobacteria	Burkholderiales	Neisseriaceae	Neisseria	Neisseria meningitidis_B
isolate_bacterial_complete	GCF_003355335.1	4	Bacteria	Proteobacteria	Gammaproteobacteria	Burkholderiales	Neisseriaceae	Neisseria	Neisseria meningitidis_B
isolate_bacterial_complete	GCF_003355355.1	4	Bacteria	Proteobacteria	Gammaproteobacteria	Burkholderiales	Neisseriaceae	Neisseria	Neisseria meningitidis_B
isolate_bacterial_complete	GCF_003355375.1	4	Bacteria	Proteobacteria	Gammaproteobacteria	Burkholderiales	Neisseriaceae	Neisseria	Neisseria meningitidis_B
isolate_bacterial_complete	GCF_003355395.1	4	Bacteria	Proteobacteria	Gammaproteobacteria	Burkholderiales	Neisseriaceae	Neisseria	Neisseria meningitidis_B
isolate_bacterial_complete	GCF_003355415.1	4	Bacteria	Proteobacteria	Gammaproteobacteria	Burkholderiales	Neisseriaceae	Neisseria	Neisseria meningitidis_B
isolate_bacterial_complete	GCF_003355435.1	4	Bacteria	Proteobacteria	Gammaproteobacteria	Burkholderiales	Neisseriaceae	Neisseria	Neisseria meningitidis_B
isolate_bacterial_complete	GCF_003355455.1	4	Bacteria	Proteobacteria	Alphaproteobacteria	Sphingomonadales	Sphingomonadaceae	Erythrobacter_A	Erythrobacter_A sp002723655
isolate_bacterial_complete	GCF_003355475.1	2	Bacteria	Actinobacteriota	Actinobacteria	Actinomycetales	Dermabacteraceae	Brachybacterium
isolate_bacterial_complete	GCF_003355495.1	6	Bacteria	Proteobacteria	Gammaproteobacteria	Burkholderiales	Chromobacteriaceae	Crenobacter
isolate_bacterial_complete	GCF_003355515.1	1	Bacteria	Campylobacterota	Campylobacteria	Campylobacterales	Arcobacteraceae	Aliarcobacter
isolate_bacterial_complete	GCF_003359435.1	7	Bacteria	Proteobacteria	Gammaproteobacteria	Pseudomonadales	Moraxellaceae	Acinetobacter	Acinetobacter nosocomialis
isolate_bacterial_complete	GCF_003363675.2	0	Bacteria	Bacteroidota	Bacteroidia	Bacteroidales	Bacteroidaceae	Bacteroides	Bacteroides intestinalis
isolate_bacterial_complete	GCF_003363735.1	5	Bacteria	Proteobacteria	Gammaproteobacteria	Enterobacterales	Enterobacteriaceae	Klebsiella	Klebsiella pneumoniae
isolate_bacterial_complete	GCF_003363755.1	17	Bacteria	Proteobacteria	Gammaproteobacteria	Pseudomonadales	Pseudomonadaceae	Pseudomonas_E	Pseudomonas_E protegens_A
isolate_bacterial_complete	GCF_003363775.1	0	Bacteria	Firmicutes	Bacilli	Mycoplasmatales	Mycoplasmataceae	Spiroplasma_B
isolate_bacterial_complete	GCF_003366055.1	0	Bacteria	Dependentiae	Babeliae	Babeliales	GCA-2721975
isolate_bacterial_complete	GCF_003366075.1	13	Bacteria	Proteobacteria	Gammaproteobacteria	Burkholderiales	Burkholderiaceae	Burkholderia	Burkholderia sp002563755
isolate_bacterial_complete	GCF_003367295.1	0	Bacteria	Spirochaetota	Spirochaetia	Borreliales	Borreliaceae	Borreliella	Borreliella burgdorferi
isolate_bacterial_complete	GCF_003367315.1	2	Bacteria	Proteobacteria	Gammaproteobacteria	Pseudomonadales	Saccharospirillaceae	Saccharospirillum	Saccharospirillum sp003054775
isolate_bacterial_complete	GCF_003367335.1	18	Bacteria	Actinobacteriota	Actinobacteria	Mycobacteriales	Mycobacteriaceae	Mycolicibacterium	Mycolicibacterium neoaurum_A
isolate_bacterial_complete	GCF_003367355.1	2	Bacteria	Proteobacteria	Gammaproteobacteria	Xanthomonadales	Xanthomonadaceae	Lysobacter
isolate_bacterial_complete	GCF_003367375.1	3	Bacteria	Proteobacteria	Gammaproteobacteria	Enterobacterales	Gallaecimonadaceae	Gallaecimonas
isolate_bacterial_complete	GCF_003367395.1	6	Bacteria	Proteobacteria	Alphaproteobacteria	Rhizobiales	Xanthobacteraceae	Pseudolabrys
isolate_bacterial_complete	GCF_003367415.1	21	Bacteria	Actinobacteriota	Actinobacteria	Mycobacteriales	Mycobacteriaceae	Nocardia	Nocardia farcinica
isolate_bacterial_complete	GCF_003367435.1	6	Bacteria	Firmicutes	Bacilli	Lactobacillales	Streptococcaceae	Streptococcus	Streptococcus pneumoniae
isolate_bacterial_complete	GCF_003367555.1	4	Bacteria	Proteobacteria	Gammaproteobacteria	Enterobacterales	Enterobacteriaceae	Klebsiella	Klebsiella pneumoniae
isolate_bacterial_complete	GCF_003367575.1	2	Bacteria	Proteobacteria	Gammaproteobacteria	Enterobacterales	Enterobacteriaceae	Escherichia	Escherichia flexneri
isolate_bacterial_complete	GCF_003367705.1	3	Bacteria	Actinobacteriota	Actinobacteria	Actinomycetales	Microbacteriaceae	Microbacterium	Microbacterium foliorum
isolate_bacterial_complete	GCF_003367885.1	2	Bacteria	Proteobacteria	Gammaproteobacteria	Enterobacterales	Enterobacteriaceae	Escherichia	Escherichia flexneri
isolate_bacterial_complete	GCF_003367905.1	1	Bacteria	Firmicutes_C	Negativicutes	Veillonellales	Megasphaeraceae	Megasphaera	Megasphaera sp900066485
isolate_bacterial_complete	GCF_003368025.1	3	Bacteria	Proteobacteria	Gammaproteobacteria	Enterobacterales	Enterobacteriaceae	Klebsiella	Klebsiella pneumoniae
isolate_bacterial_complete	GCF_003368045.1	0	Bacteria	Campylobacterota	Campylobacteria	Campylobacterales	Campylobacteraceae	Campylobacter_D	Campylobacter_D jejuni
isolate_bacterial_complete	GCF_003368065.1	0	Bacteria	Campylobacterota	Campylobacteria	Campylobacterales	Campylobacteraceae	Campylobacter_D	Campylobacter_D jejuni
isolate_bacterial_complete	GCF_003368085.1	0	Bacteria	Campylobacterota	Campylobacteria	Campylobacterales	Campylobacteraceae	Campylobacter_D	Campylobacter_D jejuni
isolate_bacterial_complete	GCF_003368105.1	0	Bacteria	Campylobacterota	Campylobacteria	Campylobacterales	Campylobacteraceae	Campylobacter_D	Campylobacter_D jejuni
isolate_bacterial_complete	GCF_003368125.1	0	Bacteria	Campylobacterota	Campylobacteria	Campylobacterales	Campylobacteraceae	Campylobacter_D	Campylobacter_D jejuni
isolate_bacterial_complete	GCF_003368145.1	1	Bacteria	Campylobacterota	Campylobacteria	Campylobacterales	Campylobacteraceae	Campylobacter_D	Campylobacter_D jejuni
isolate_bacterial_complete	GCF_003368165.1	1	Bacteria	Campylobacterota	Campylobacteria	Campylobacterales	Campylobacteraceae	Campylobacter_D	Campylobacter_D jejuni
isolate_bacterial_complete	GCF_003368185.1	0	Bacteria	Campylobacterota	Campylobacteria	Campylobacterales	Campylobacteraceae	Campylobacter_D	Campylobacter_D jejuni
isolate_bacterial_complete	GCF_003368205.1	1	Bacteria	Campylobacterota	Campylobacteria	Campylobacterales	Campylobacteraceae	Campylobacter_D	Campylobacter_D jejuni
isolate_bacterial_complete	GCF_003368225.1	1	Bacteria	Campylobacterota	Campylobacteria	Campylobacterales	Campylobacteraceae	Campylobacter_D	Campylobacter_D jejuni
isolate_bacterial_complete	GCF_003368245.1	0	Bacteria	Campylobacterota	Campylobacteria	Campylobacterales	Campylobacteraceae	Campylobacter_D	Campylobacter_D jejuni
isolate_bacterial_complete	GCF_003368325.1	9	Bacteria	Proteobacteria	Gammaproteobacteria	Burkholderiales	Burkholderiaceae	Paraburkholderia
isolate_bacterial_complete	GCF_003368345.1	3	Bacteria	Proteobacteria	Gammaproteobacteria	Enterobacterales	Enterobacteriaceae	Klebsiella	Klebsiella pneumoniae
isolate_bacterial_complete	GCF_003368365.1	3	Bacteria	Proteobacteria	Gammaproteobacteria	Enterobacterales	Enterobacteriaceae	Klebsiella	Klebsiella pneumoniae
isolate_bacterial_complete	GCF_003369735.1	13	Bacteria	Proteobacteria	Gammaproteobacteria	Pseudomonadales	Pseudomonadaceae	Pseudomonas	Pseudomonas aeruginosa
isolate_bacterial_complete	GCF_003369755.1	13	Bacteria	Proteobacteria	Gammaproteobacteria	Pseudomonadales	Pseudomonadaceae	Pseudomonas	Pseudomonas aeruginosa
isolate_bacterial_complete	GCF_003369775.1	14	Bacteria	Proteobacteria	Gammaproteobacteria	Pseudomonadales	Pseudomonadaceae	Pseudomonas	Pseudomonas aeruginosa
isolate_bacterial_complete	GCF_003369795.1	22	Bacteria	Actinobacteriota	Actinobacteria	Streptomycetales	Streptomycetaceae	Streptomyces
isolate_bacterial_complete	GCF_003382725.1	5	Bacteria	Proteobacteria	Gammaproteobacteria	Enterobacterales	Enterobacteriaceae	Enterobacter	Enterobacter himalayensis
isolate_bacterial_complete	GCF_003382775.1	2	Bacteria	Proteobacteria	Gammaproteobacteria	Xanthomonadales	Xanthomonadaceae	Xanthomonas	Xanthomonas oryzae
isolate_bacterial_complete	GCF_003382795.1	2	Bacteria	Proteobacteria	Gammaproteobacteria	Xanthomonadales	Xanthomonadaceae	Xanthomonas	Xanthomonas oryzae
isolate_bacterial_complete	GCF_003382815.1	2	Bacteria	Proteobacteria	Gammaproteobacteria	Xanthomonadales	Xanthomonadaceae	Xanthomonas	Xanthomonas oryzae
isolate_bacterial_complete	GCF_003382835.1	2	Bacteria	Proteobacteria	Gammaproteobacteria	Xanthomonadales	Xanthomonadaceae	Xanthomonas	Xanthomonas oryzae
isolate_bacterial_complete	GCF_003382855.1	2	Bacteria	Proteobacteria	Gammaproteobacteria	Xanthomonadales	Xanthomonadaceae	Xanthomonas	Xanthomonas oryzae
isolate_bacterial_complete	GCF_003382895.1	2	Bacteria	Proteobacteria	Gammaproteobacteria	Xanthomonadales	Xanthomonadaceae	Xanthomonas	Xanthomonas oryzae
isolate_bacterial_complete	GCF_003382915.1	2	Bacteria	Proteobacteria	Gammaproteobacteria	Xanthomonadales	Xanthomonadaceae	Xanthomonas	Xanthomonas oryzae
isolate_bacterial_complete	GCF_003382935.1	2	Bacteria	Proteobacteria	Gammaproteobacteria	Xanthomonadales	Xanthomonadaceae	Xanthomonas	Xanthomonas oryzae
isolate_bacterial_complete	GCF_003383595.3	0	Bacteria	Firmicutes	Bacilli	Mycoplasmatales	Metamycoplasmataceae	Metamycoplasma
isolate_bacterial_complete	GCF_003390415.1	13	Bacteria	Firmicutes	Bacilli	Bacillales	Bacillaceae	Bacillus	Bacillus velezensis
isolate_bacterial_complete	GCF_003390435.1	1	Bacteria	Proteobacteria	Gammaproteobacteria	Cardiobacteriales	Cardiobacteriaceae	Dichelobacter	Dichelobacter nodosus
isolate_bacterial_complete	GCF_003390455.1	1	Bacteria	Proteobacteria	Gammaproteobacteria	Enterobacterales	Pasteurellaceae	Haemophilus_D	Haemophilus_D parainfluenzae
isolate_bacterial_complete	GCF_003390475.1	1	Bacteria	Firmicutes	Bacilli	Lactobacillales	Listeriaceae	Listeria	Listeria monocytogenes_B
isolate_bacterial_complete	GCF_003390495.1	16	Bacteria	Actinobacteriota	Actinobacteria	Mycobacteriales	Mycobacteriaceae	Mycobacteroides	Mycobacteroides chelonae
isolate_bacterial_complete	GCF_003390735.1	0	Bacteria	Actinobacteriota	Actinobacteria	Actinomycetales	Bifidobacteriaceae	Bifidobacterium	Bifidobacterium bifidum
isolate_bacterial_complete	GCF_003390755.1	0	Bacteria	Actinobacteriota	Actinobacteria	Actinomycetales	Bifidobacteriaceae	Bifidobacterium	Bifidobacterium animalis
isolate_bacterial_complete	GCF_003390995.1	3	Bacteria	Actinobacteriota	Actinobacteria	Propionibacteriales	Propionibacteriaceae	Cutibacterium	Cutibacterium acnes
isolate_bacterial_complete	GCF_003391095.1	9	Bacteria	Actinobacteriota	Actinobacteria	Actinomycetales	Dermatophilaceae	Austwickia
isolate_bacterial_complete	GCF_003391135.1	40	Bacteria	Actinobacteriota	Actinobacteria	Streptomycetales	Streptomycetaceae	Streptomyces
isolate_bacterial_complete	GCF_003391255.1	5	Bacteria	Proteobacteria	Gammaproteobacteria	Pseudomonadales	Pseudomonadaceae	Pseudomonas_E	Pseudomonas_E plecoglossicida
isolate_bacterial_complete	GCF_003391275.1	4	Bacteria	Proteobacteria	Alphaproteobacteria	Acetobacterales	Acetobacteraceae	Acetobacter	Acetobacter oryzifermentans
isolate_bacterial_complete	GCF_003391295.1	0	Bacteria	Bacteroidota	Bacteroidia	Flavobacteriales	Blattabacteriaceae	Sulcia
isolate_bacterial_complete	GCF_003391335.1	0	Bacteria	Proteobacteria	Gammaproteobacteria	Enterobacterales	Enterobacteriaceae	Westeberhardia
isolate_bacterial_complete	GCF_003391375.1	8	Bacteria	Proteobacteria	Gammaproteobacteria	Enterobacterales	Vibrionaceae	Vibrio	Vibrio coralliilyticus
isolate_bacterial_complete	GCF_003391395.1	30	Bacteria	Actinobacteriota	Actinobacteria	Mycobacteriales	Mycobacteriaceae	Mycobacterium	Mycobacterium pseudoshottsii
isolate_bacterial_complete	GCF_003391415.1	29	Bacteria	Actinobacteriota	Actinobacteria	Mycobacteriales	Mycobacteriaceae	Mycobacterium	Mycobacterium pseudoshottsii
isolate_bacterial_complete	GCF_003394085.1	4	Bacteria	Firmicutes	Bacilli	Lactobacillales	Streptococcaceae	Lactococcus	Lactococcus lactis_E
isolate_bacterial_complete	GCF_003394105.1	6	Bacteria	Firmicutes	Bacilli	Staphylococcales	Staphylococcaceae	Staphylococcus	Staphylococcus aureus
isolate_bacterial_complete	GCF_003399575.2	6	Bacteria	Proteobacteria	Gammaproteobacteria	Enterobacterales	Vibrionaceae	Vibrio	Vibrio anguillarum
isolate_bacterial_complete	GCF_003402855.1	4	Bacteria	Firmicutes	Bacilli	Lactobacillales	Streptococcaceae	Streptococcus	Streptococcus thermophilus
isolate_bacterial_complete	GCF_003402875.1	2	Bacteria	Proteobacteria	Gammaproteobacteria	Enterobacterales	Pasteurellaceae	Pasteurella	Pasteurella multocida
isolate_bacterial_complete	GCF_003402895.1	2	Bacteria	Proteobacteria	Gammaproteobacteria	Enterobacterales	Pasteurellaceae	Pasteurella	Pasteurella multocida
isolate_bacterial_complete	GCF_003402915.1	2	Bacteria	Proteobacteria	Gammaproteobacteria	Enterobacterales	Pasteurellaceae	Pasteurella	Pasteurella multocida
isolate_bacterial_complete	GCF_003402935.1	2	Bacteria	Proteobacteria	Gammaproteobacteria	Enterobacterales	Pasteurellaceae	Pasteurella	Pasteurella multocida
isolate_bacterial_complete	GCF_003402955.1	2	Bacteria	Proteobacteria	Gammaproteobacteria	Enterobacterales	Enterobacteriaceae	Escherichia	Escherichia flexneri
isolate_bacterial_complete	GCF_003403075.1	3	Bacteria	Bacteroidota	Bacteroidia	Flavobacteriales	Flavobacteriaceae	Flavobacterium
isolate_bacterial_complete	GCF_003403095.1	5	Bacteria	Proteobacteria	Alphaproteobacteria	Rhodospirillales_A	Thalassospiraceae	Thalassospira	Thalassospira profundimaris_A
isolate_bacterial_complete	GCF_003403115.1	2	Bacteria	Firmicutes	Bacilli	Lactobacillales	Streptococcaceae	Streptococcus	Streptococcus agalactiae
isolate_bacterial_complete	GCF_003403135.1	10	Bacteria	Proteobacteria	Gammaproteobacteria	Enterobacterales	Enterobacteriaceae	Dickeya	Dickeya dianthicola
isolate_bacterial_complete	GCF_003403315.2	0	Bacteria	Firmicutes_E	Thermaerobacteria	Thermaerobacterales	Thermaerobacteraceae	Thermaerobacter	Thermaerobacter subterraneus
isolate_bacterial_complete	GCF_003408495.1	13	Bacteria	Proteobacteria	Gammaproteobacteria	Pseudomonadales	Pseudomonadaceae	Pseudomonas	Pseudomonas aeruginosa
isolate_bacterial_complete	GCF_003408515.1	18	Bacteria	Actinobacteriota	Actinobacteria	Mycobacteriales	Micromonosporaceae	Micromonospora	Micromonospora chalcea
isolate_bacterial_complete	GCF_003408535.1	17	Bacteria	Actinobacteriota	Actinobacteria	Mycobacteriales	Mycobacteriaceae	Mycobacterium	Mycobacterium avium
isolate_bacterial_complete	GCF_003408555.1	6	Bacteria	Proteobacteria	Gammaproteobacteria	Enterobacterales	Enterobacteriaceae	Enterobacter	Enterobacter himalayensis
isolate_bacterial_complete	GCF_003408575.1	4	Bacteria	Proteobacteria	Gammaproteobacteria	Enterobacterales	Enterobacteriaceae	Enterobacter	Enterobacter himalayensis
isolate_bacterial_complete	GCF_003408595.1	5	Bacteria	Proteobacteria	Gammaproteobacteria	Enterobacterales	Enterobacteriaceae	Enterobacter	Enterobacter himalayensis
isolate_bacterial_complete	GCF_003408615.1	3	Bacteria	Proteobacteria	Gammaproteobacteria	Enterobacterales	Enterobacteriaceae	Klebsiella	Klebsiella pneumoniae
isolate_bacterial_complete	GCF_003408635.1	5	Bacteria	Proteobacteria	Gammaproteobacteria	Pseudomonadales	Pseudomonadaceae	Pseudomonas_E	Pseudomonas_E oleovorans
isolate_bacterial_complete	GCF_003409075.1	2	Bacteria	Firmicutes	Bacilli	Lactobacillales	Listeriaceae	Listeria	Listeria monocytogenes_B
isolate_bacterial_complete	GCF_003410255.1	8	Bacteria	Firmicutes	Bacilli	Bacillales	Bacillaceae_G	Bacillus_A	Bacillus_A anthracis
isolate_bacterial_complete	GCF_003410275.1	3	Bacteria	Proteobacteria	Gammaproteobacteria	Enterobacterales	Enterobacteriaceae	Escherichia	Escherichia coli_D
isolate_bacterial_complete	GCF_003410295.1	8	Bacteria	Proteobacteria	Gammaproteobacteria	Pseudomonadales	Pseudomonadaceae	Pseudomonas_E	Pseudomonas_E parafulva_A
isolate_bacterial_complete	GCF_003410315.1	1	Bacteria	Bacteroidota	Bacteroidia	Flavobacteriales	Flavobacteriaceae	Olleya	Olleya sp000518525
isolate_bacterial_complete	GCF_003410335.1	14	Bacteria	Proteobacteria	Gammaproteobacteria	Pseudomonadales	Pseudomonadaceae	Pseudomonas_E	Pseudomonas_E fluorescens_AK
isolate_bacterial_complete	GCF_003410355.1	8	Bacteria	Firmicutes	Bacilli	Bacillales	Bacillaceae_G	Bacillus_A	Bacillus_A anthracis
isolate_bacterial_complete	GCF_003410375.1	3	Bacteria	Firmicutes	Bacilli	Lactobacillales	Lactobacillaceae	Lactobacillus_D	Lactobacillus_D curvatus
isolate_bacterial_complete	GCF_003410415.1	6	Bacteria	Firmicutes	Bacilli	Bacillales	Bacillaceae_A	Bacillus_X	Bacillus_X butanolivorans
isolate_bacterial_complete	GCF_003411785.2	13	Bacteria	Proteobacteria	Gammaproteobacteria	Pseudomonadales	Pseudomonadaceae	Pseudomonas	Pseudomonas aeruginosa
isolate_bacterial_complete	GCF_003413625.1	4	Bacteria	Proteobacteria	Gammaproteobacteria	Enterobacterales	Enterobacteriaceae	Escherichia	Escherichia flexneri
isolate_bacterial_complete	GCF_003425445.1	2	Bacteria	Proteobacteria	Gammaproteobacteria	Enterobacterales	Pasteurellaceae	Haemophilus	Haemophilus influenzae
isolate_bacterial_complete	GCF_003425465.1	2	Bacteria	Proteobacteria	Gammaproteobacteria	Enterobacterales	Pasteurellaceae	Haemophilus	Haemophilus influenzae
isolate_bacterial_complete	GCF_003425485.1	2	Bacteria	Proteobacteria	Gammaproteobacteria	Enterobacterales	Pasteurellaceae	Haemophilus	Haemophilus influenzae
isolate_bacterial_complete	GCF_003425505.1	2	Bacteria	Proteobacteria	Gammaproteobacteria	Enterobacterales	Pasteurellaceae	Haemophilus	Haemophilus influenzae
isolate_bacterial_complete	GCF_003425525.1	2	Bacteria	Proteobacteria	Gammaproteobacteria	Enterobacterales	Pasteurellaceae	Haemophilus	Haemophilus influenzae
isolate_bacterial_complete	GCF_003425545.1	6	Bacteria	Firmicutes	Bacilli	Staphylococcales	Staphylococcaceae	Staphylococcus	Staphylococcus aureus
isolate_bacterial_complete	GCF_003425565.1	2	Bacteria	Proteobacteria	Gammaproteobacteria	Enterobacterales	Pasteurellaceae	Haemophilus	Haemophilus influenzae
isolate_bacterial_complete	GCF_003425585.1	2	Bacteria	Proteobacteria	Gammaproteobacteria	Enterobacterales	Pasteurellaceae	Haemophilus	Haemophilus influenzae
isolate_bacterial_complete	GCF_003425605.1	2	Bacteria	Proteobacteria	Gammaproteobacteria	Enterobacterales	Pasteurellaceae	Haemophilus	Haemophilus influenzae
isolate_bacterial_complete	GCF_003425625.1	2	Bacteria	Proteobacteria	Gammaproteobacteria	Enterobacterales	Pasteurellaceae	Haemophilus	Haemophilus influenzae
isolate_bacterial_complete	GCF_003425645.1	2	Bacteria	Proteobacteria	Gammaproteobacteria	Enterobacterales	Pasteurellaceae	Haemophilus	Haemophilus influenzae
isolate_bacterial_complete	GCF_003425715.1	2	Bacteria	Proteobacteria	Gammaproteobacteria	Enterobacterales	Pasteurellaceae	Haemophilus	Haemophilus influenzae
isolate_bacterial_complete	GCF_003425765.1	2	Bacteria	Proteobacteria	Gammaproteobacteria	Enterobacterales	Pasteurellaceae	Haemophilus	Haemophilus influenzae
isolate_bacterial_complete	GCF_003425815.1	2	Bacteria	Proteobacteria	Gammaproteobacteria	Enterobacterales	Pasteurellaceae	Haemophilus	Haemophilus influenzae
isolate_bacterial_complete	GCF_003425835.1	7	Bacteria	Firmicutes	Bacilli	Staphylococcales	Staphylococcaceae	Staphylococcus	Staphylococcus aureus
isolate_bacterial_complete	GCF_003425885.1	7	Bacteria	Firmicutes	Bacilli	Staphylococcales	Staphylococcaceae	Staphylococcus	Staphylococcus aureus
isolate_bacterial_complete	GCF_003425915.1	6	Bacteria	Firmicutes	Bacilli	Staphylococcales	Staphylococcaceae	Staphylococcus	Staphylococcus aureus
isolate_bacterial_complete	GCF_003425935.1	2	Bacteria	Proteobacteria	Gammaproteobacteria	Enterobacterales	Pasteurellaceae	Haemophilus	Haemophilus influenzae
isolate_bacterial_complete	GCF_003425955.1	2	Bacteria	Proteobacteria	Gammaproteobacteria	Enterobacterales	Pasteurellaceae	Haemophilus	Haemophilus influenzae
isolate_bacterial_complete	GCF_003425985.1	1	Bacteria	Bacteroidota	Bacteroidia	Flavobacteriales	Flavobacteriaceae	UBA5535	UBA5535 sp002848895
isolate_bacterial_complete	GCF_003426125.1	12	Bacteria	Firmicutes	Bacilli	Bacillales	Bacillaceae	Bacillus	Bacillus subtilis
isolate_bacterial_complete	GCF_003426145.1	7	Bacteria	Firmicutes	Bacilli	Staphylococcales	Staphylococcaceae	Staphylococcus	Staphylococcus aureus
isolate_bacterial_complete	GCF_003427055.1	2	Bacteria	Proteobacteria	Gammaproteobacteria	Xanthomonadales	Xanthomonadaceae	Xanthomonas	Xanthomonas oryzae
isolate_bacterial_complete	GCF_003427415.1	4	Bacteria	Proteobacteria	Gammaproteobacteria	Enterobacterales	Shewanellaceae	Shewanella	Shewanella algae
isolate_bacterial_complete	GCF_003428335.1	8	Bacteria	Proteobacteria	Gammaproteobacteria	Nevskiales	Nevskiaceae	HR-BB
isolate_bacterial_complete	GCF_003428355.1	3	Bacteria	Firmicutes	Bacilli	Lactobacillales	Lactobacillaceae	Lactobacillus_F	Lactobacillus_F plantarum
isolate_bacterial_complete	GCF_003428375.1	0	Bacteria	Actinobacteriota	Actinobacteria	Actinomycetales	Bifidobacteriaceae	Bifidobacterium	Bifidobacterium animalis
isolate_bacterial_complete	GCF_003428395.1	1	Bacteria	Firmicutes	Bacilli	Lactobacillales	Lactobacillaceae	Lactobacillus	Lactobacillus johnsonii
isolate_bacterial_complete	GCF_003428425.1	4	Bacteria	Proteobacteria	Gammaproteobacteria	Enterobacterales	Enterobacteriaceae	Enterobacter	Enterobacter himalayensis
isolate_bacterial_complete	GCF_003428825.1	4	Bacteria	Proteobacteria	Gammaproteobacteria	Xanthomonadales	Xanthomonadaceae	Stenotrophomonas	Stenotrophomonas indicatrix
isolate_bacterial_complete	GCF_003428845.1	4	Bacteria	Proteobacteria	Gammaproteobacteria	Enterobacterales	Enterobacteriaceae	Klebsiella	Klebsiella pneumoniae
isolate_bacterial_complete	GCF_003428925.1	21	Bacteria	Actinobacteriota	Actinobacteria	Streptomycetales	Streptomycetaceae	Streptomyces	Streptomyces albidoflavus
isolate_bacterial_complete	GCF_003428945.1	2	Bacteria	Proteobacteria	Gammaproteobacteria	Enterobacterales	Pasteurellaceae	Pasteurella	Pasteurella multocida
isolate_bacterial_complete	GCF_003428965.1	2	Bacteria	Proteobacteria	Gammaproteobacteria	Xanthomonadales	Xanthomonadaceae	Xanthomonas	Xanthomonas oryzae
isolate_bacterial_complete	GCF_003429065.3	3	Bacteria	Proteobacteria	Gammaproteobacteria	Enterobacterales	Enterobacteriaceae	Klebsiella	Klebsiella pneumoniae
isolate_bacterial_complete	GCF_003429185.1	13	Bacteria	Proteobacteria	Gammaproteobacteria	Pseudomonadales	Pseudomonadaceae	Pseudomonas	Pseudomonas aeruginosa
isolate_bacterial_complete	GCF_003429205.1	13	Bacteria	Proteobacteria	Gammaproteobacteria	Pseudomonadales	Pseudomonadaceae	Pseudomonas	Pseudomonas aeruginosa
isolate_bacterial_complete	GCF_003429265.1	6	Bacteria	Proteobacteria	Alphaproteobacteria	Rhodobacterales	Rhodobacteraceae	Rhodobacter_A	Rhodobacter_A azotoformans
isolate_bacterial_complete	GCF_003429285.1	5	Bacteria	Proteobacteria	Gammaproteobacteria	Enterobacterales	Alteromonadaceae	Salinimonas	Salinimonas sp003056425
isolate_bacterial_complete	GCF_003429305.1	9	Bacteria	Proteobacteria	Gammaproteobacteria	Enterobacterales	Alteromonadaceae	Pseudoalteromonas	Pseudoalteromonas piscicida_A
isolate_bacterial_complete	GCF_003429325.1	9	Bacteria	Proteobacteria	Gammaproteobacteria	Enterobacterales	Alteromonadaceae	Pseudoalteromonas	Pseudoalteromonas piscicida_A
isolate_bacterial_complete	GCF_003429365.1	2	Bacteria	Proteobacteria	Gammaproteobacteria	Enterobacterales	Enterobacteriaceae	Salmonella	Salmonella enterica
isolate_bacterial_complete	GCF_003429385.1	0	Bacteria	Actinobacteriota	Actinobacteria	Actinomycetales	Bifidobacteriaceae	Bifidobacterium	Bifidobacterium adolescentis
isolate_bacterial_complete	GCF_003429405.1	1	Bacteria	Firmicutes	Bacilli	Lactobacillales	Lactobacillaceae	Pediococcus	Pediococcus pentosaceus
isolate_bacterial_complete	GCF_003429425.1	3	Bacteria	Proteobacteria	Gammaproteobacteria	Enterobacterales	Enterobacteriaceae	Salmonella	Salmonella enterica
isolate_bacterial_complete	GCF_003429445.1	2	Bacteria	Proteobacteria	Gammaproteobacteria	Enterobacterales	Enterobacteriaceae	Salmonella	Salmonella enterica
isolate_bacterial_complete	GCF_003429465.1	2	Bacteria	Proteobacteria	Gammaproteobacteria	Enterobacterales	Enterobacteriaceae	Salmonella	Salmonella enterica
isolate_bacterial_complete	GCF_003429485.1	0	Bacteria	Spirochaetota	Leptospirae	Leptospirales	Leptospiraceae	Leptospira	Leptospira mayottensis
isolate_bacterial_complete	GCF_003429505.1	0	Bacteria	Spirochaetota	Leptospirae	Leptospirales	Leptospiraceae	Leptospira	Leptospira mayottensis
isolate_bacterial_complete	GCF_003429525.1	0	Bacteria	Spirochaetota	Leptospirae	Leptospirales	Leptospiraceae	Leptospira	Leptospira mayottensis
isolate_bacterial_complete	GCF_003429545.1	5	Bacteria	Proteobacteria	Gammaproteobacteria	Enterobacterales	Enterobacteriaceae	Klebsiella	Klebsiella pneumoniae
isolate_bacterial_complete	GCF_003429585.1	3	Bacteria	Firmicutes	Bacilli	Lactobacillales	Lactobacillaceae	Lactobacillus_F	Lactobacillus_F plantarum
isolate_bacterial_complete	GCF_003429625.1	4	Bacteria	Proteobacteria	Gammaproteobacteria	Enterobacterales	Enterobacteriaceae	Klebsiella	Klebsiella variicola
isolate_bacterial_complete	GCF_003430865.2	4	Bacteria	Proteobacteria	Gammaproteobacteria	Pseudomonadales	Moraxellaceae	Acinetobacter	Acinetobacter haemolyticus
isolate_bacterial_complete	GCF_003431345.1	3	Bacteria	Proteobacteria	Gammaproteobacteria	Burkholderiales	Burkholderiaceae	Bordetella	Bordetella pertussis
isolate_bacterial_complete	GCF_003431365.1	5	Bacteria	Firmicutes	Bacilli	Staphylococcales	Staphylococcaceae	Staphylococcus	Staphylococcus aureus
isolate_bacterial_complete	GCF_003431385.1	6	Bacteria	Proteobacteria	Gammaproteobacteria	Pseudomonadales	Moraxellaceae	Acinetobacter	Acinetobacter baumannii
isolate_bacterial_complete	GCF_003431405.1	1	Bacteria	Proteobacteria	Gammaproteobacteria	Enterobacterales	Pasteurellaceae	Actinobacillus	Actinobacillus pleuropneumoniae
isolate_bacterial_complete	GCF_003431825.1	5	Bacteria	Proteobacteria	Alphaproteobacteria	Sphingomonadales	Sphingomonadaceae	Blastomonas	Blastomonas sp001713435
isolate_bacterial_complete	GCF_003431845.1	0	Bacteria	Spirochaetota	Spirochaetia	Borreliales	Borreliaceae	Borrelia	Borrelia miyamotoi
isolate_bacterial_complete	GCF_003431865.1	6	Bacteria	Proteobacteria	Gammaproteobacteria	Pseudomonadales	Moraxellaceae	Acinetobacter	Acinetobacter baumannii
isolate_bacterial_complete	GCF_003431885.1	12	Bacteria	Firmicutes	Bacilli	Bacillales	Bacillaceae	Bacillus	Bacillus velezensis
isolate_bacterial_complete	GCF_003431975.1	11	Bacteria	Firmicutes	Bacilli	Bacillales	Bacillaceae	Bacillus
isolate_bacterial_complete	GCF_003432145.1	4	Bacteria	Proteobacteria	Gammaproteobacteria	Enterobacterales	Enterobacteriaceae	Klebsiella	Klebsiella pneumoniae
isolate_bacterial_complete	GCF_003432165.1	4	Bacteria	Proteobacteria	Gammaproteobacteria	Enterobacterales	Enterobacteriaceae	Klebsiella	Klebsiella pneumoniae
isolate_bacterial_complete	GCF_003432185.1	3	Bacteria	Proteobacteria	Gammaproteobacteria	Enterobacterales	Enterobacteriaceae	Klebsiella	Klebsiella pneumoniae
isolate_bacterial_complete	GCF_003432205.1	3	Bacteria	Proteobacteria	Gammaproteobacteria	Enterobacterales	Enterobacteriaceae	Klebsiella	Klebsiella pneumoniae
isolate_bacterial_complete	GCF_003432225.1	4	Bacteria	Proteobacteria	Gammaproteobacteria	Enterobacterales	Enterobacteriaceae	Klebsiella	Klebsiella pneumoniae
isolate_bacterial_complete	GCF_003432245.1	5	Bacteria	Proteobacteria	Gammaproteobacteria	Enterobacterales	Enterobacteriaceae	Klebsiella	Klebsiella pneumoniae
isolate_bacterial_complete	GCF_003432265.1	3	Bacteria	Proteobacteria	Gammaproteobacteria	Enterobacterales	Enterobacteriaceae	Klebsiella	Klebsiella pneumoniae
isolate_bacterial_complete	GCF_003432285.1	4	Bacteria	Proteobacteria	Gammaproteobacteria	Enterobacterales	Enterobacteriaceae	Klebsiella	Klebsiella pneumoniae
isolate_bacterial_complete	GCF_003432305.1	1	Bacteria	Proteobacteria	Gammaproteobacteria	Enterobacterales	Enterobacteriaceae	Escherichia	Escherichia flexneri
isolate_bacterial_complete	GCF_003432345.1	5	Bacteria	Firmicutes	Bacilli	Staphylococcales	Staphylococcaceae	Staphylococcus	Staphylococcus aureus
isolate_bacterial_complete	GCF_003432365.1	5	Bacteria	Firmicutes	Bacilli	Staphylococcales	Staphylococcaceae	Staphylococcus	Staphylococcus aureus
isolate_bacterial_complete	GCF_003432385.1	7	Bacteria	Proteobacteria	Alphaproteobacteria	Rhizobiales	Stappiaceae	Breoghania
isolate_bacterial_complete	GCF_003432405.1	3	Bacteria	Proteobacteria	Gammaproteobacteria	Enterobacterales	Enterobacteriaceae	Klebsiella	Klebsiella pneumoniae
isolate_bacterial_complete	GCF_003432425.1	12	Bacteria	Firmicutes	Bacilli	Bacillales	Bacillaceae	Bacillus	Bacillus velezensis
isolate_bacterial_complete	GCF_003433235.1	12	Bacteria	Proteobacteria	Gammaproteobacteria	Pseudomonadales	Pseudomonadaceae	Pseudomonas	Pseudomonas aeruginosa
isolate_bacterial_complete	GCF_003433255.1	0	Bacteria	Verrucomicrobiota_A	Chlamydiia	Chlamydiales	Chlamydiaceae	Chlamydia	Chlamydia muridarum
isolate_bacterial_complete	GCF_003433275.1	5	Bacteria	Proteobacteria	Gammaproteobacteria	Enterobacterales	Enterobacteriaceae	Escherichia	Escherichia flexneri
isolate_bacterial_complete	GCF_003433295.1	2	Bacteria	Firmicutes_A	Clostridia	Peptostreptococcales	Anaerovoracaceae	Eubacterium_A
isolate_bacterial_complete	GCF_003433315.1	3	Bacteria	Bacteroidota	Bacteroidia	Flavobacteriales	Flavobacteriaceae	Flavobacterium	Flavobacterium psychrophilum
isolate_bacterial_complete	GCF_003433335.1	3	Bacteria	Bacteroidota	Bacteroidia	Flavobacteriales	Flavobacteriaceae	Flavobacterium	Flavobacterium psychrophilum
isolate_bacterial_complete	GCF_003433355.1	3	Bacteria	Bacteroidota	Bacteroidia	Flavobacteriales	Flavobacteriaceae	Flavobacterium	Flavobacterium psychrophilum
isolate_bacterial_complete	GCF_003433375.1	3	Bacteria	Firmicutes	Bacilli	Lactobacillales	Lactobacillaceae	Leuconostoc	Leuconostoc mesenteroides
isolate_bacterial_complete	GCF_003433395.1	2	Bacteria	Firmicutes	Bacilli	Lactobacillales	Lactobacillaceae	Lactobacillus_C	Lactobacillus_C rhamnosus
isolate_bacterial_complete	GCF_003433415.1	2	Bacteria	Firmicutes	Bacilli	Lactobacillales	Listeriaceae	Listeria	Listeria monocytogenes_B
isolate_bacterial_complete	GCF_003433475.1	1	Bacteria	Firmicutes	Bacilli	Lactobacillales	Listeriaceae	Listeria	Listeria monocytogenes
isolate_bacterial_complete	GCF_003433515.1	4	Bacteria	Proteobacteria	Alphaproteobacteria	Rhizobiales	Devosiaceae	Maritalea	Maritalea myrionectae
isolate_bacterial_complete	GCF_003433535.1	1	Bacteria	Firmicutes	Bacilli	Lactobacillales	Listeriaceae	Listeria	Listeria monocytogenes
isolate_bacterial_complete	GCF_003441595.1	3	Bacteria	Proteobacteria	Gammaproteobacteria	Pseudomonadales	Oleiphilaceae	Marinobacter
isolate_bacterial_complete	GCF_003441615.1	4	Bacteria	Proteobacteria	Gammaproteobacteria	Burkholderiales	Rhodocyclaceae	Dechloromonas
isolate_bacterial_complete	GCF_003441635.1	15	Bacteria	Firmicutes	Bacilli	Bacillales	Bacillaceae	Bacillus	Bacillus velezensis
isolate_bacterial_complete	GCF_003443395.1	3	Bacteria	Firmicutes	Bacilli	Lactobacillales	Streptococcaceae	Streptococcus	Streptococcus thermophilus
isolate_bacterial_complete	GCF_003443515.1	13	Bacteria	Proteobacteria	Gammaproteobacteria	Burkholderiales	Chromobacteriaceae	Chromobacterium	Chromobacterium haemolyticum
isolate_bacterial_complete	GCF_003443535.1	8	Bacteria	Proteobacteria	Alphaproteobacteria	Rhodobacterales	Rhodobacteraceae	Ruegeria
isolate_bacterial_complete	GCF_003443555.1	9	Bacteria	Proteobacteria	Alphaproteobacteria	Rhodobacterales	Rhodobacteraceae	Phaeobacter	Phaeobacter inhibens
isolate_bacterial_complete	GCF_003443575.1	8	Bacteria	Proteobacteria	Alphaproteobacteria	Rhodobacterales	Rhodobacteraceae	Phaeobacter	Phaeobacter inhibens
isolate_bacterial_complete	GCF_003443595.1	9	Bacteria	Proteobacteria	Alphaproteobacteria	Rhodobacterales	Rhodobacteraceae	Phaeobacter	Phaeobacter piscinae
isolate_bacterial_complete	GCF_003443615.1	2	Bacteria	Proteobacteria	Gammaproteobacteria	Enterobacterales	Alteromonadaceae	Alteromonas
isolate_bacterial_complete	GCF_003443635.1	2	Bacteria	Bacteroidota	Bacteroidia	Flavobacteriales	Flavobacteriaceae
isolate_bacterial_complete	GCF_003443655.1	9	Bacteria	Cyanobacteria	Cyanobacteriia	Cyanobacteriales	Nostocaceae	Nostoc
isolate_bacterial_complete	GCF_003443675.1	8	Bacteria	Bacteroidota	Bacteroidia	Flavobacteriales	Flavobacteriaceae	Aquimarina
isolate_bacterial_complete	GCF_003443695.1	8	Bacteria	Bacteroidota	Bacteroidia	Flavobacteriales	Flavobacteriaceae	Aquimarina	Aquimarina latercula
isolate_bacterial_complete	GCF_003443715.1	8	Bacteria	Bacteroidota	Bacteroidia	Flavobacteriales	Flavobacteriaceae	Aquimarina	Aquimarina aggregata
isolate_bacterial_complete	GCF_003443735.1	26	Bacteria	Actinobacteriota	Actinobacteria	Streptomycetales	Streptomycetaceae	Streptomyces	Streptomyces sviceus
isolate_bacterial_complete	GCF_003443755.1	3	Bacteria	Proteobacteria	Gammaproteobacteria	Enterobacterales	Enterobacteriaceae	Klebsiella	Klebsiella pneumoniae
isolate_bacterial_complete	GCF_003443775.1	6	Bacteria	Proteobacteria	Gammaproteobacteria	Enterobacterales	Vibrionaceae	Vibrio	Vibrio natriegens
isolate_bacterial_complete	GCF_003443795.1	1	Bacteria	Proteobacteria	Gammaproteobacteria	Enterobacterales	Enterobacteriaceae	Escherichia	Escherichia flexneri
isolate_bacterial_complete	GCF_003443815.1	1	Bacteria	Proteobacteria	Gammaproteobacteria	Enterobacterales	Enterobacteriaceae	Escherichia	Escherichia flexneri
isolate_bacterial_complete	GCF_003443835.1	4	Bacteria	Proteobacteria	Gammaproteobacteria	Enterobacterales	Enterobacteriaceae	Klebsiella	Klebsiella quasipneumoniae
isolate_bacterial_complete	GCF_003443875.1	2	Bacteria	Actinobacteriota	Actinobacteria	Propionibacteriales	Nocardioidaceae	Aeromicrobium
isolate_bacterial_complete	GCF_003443915.1	0	Bacteria	Proteobacteria	Gammaproteobacteria	Pseudomonadales	Moraxellaceae	Moraxella	Moraxella catarrhalis
isolate_bacterial_complete	GCF_003443935.1	0	Bacteria	Proteobacteria	Gammaproteobacteria	Pseudomonadales	Moraxellaceae	Moraxella	Moraxella catarrhalis
isolate_bacterial_complete	GCF_003443955.1	0	Bacteria	Proteobacteria	Gammaproteobacteria	Pseudomonadales	Moraxellaceae	Moraxella	Moraxella catarrhalis
isolate_bacterial_complete	GCF_003443975.1	0	Bacteria	Proteobacteria	Gammaproteobacteria	Pseudomonadales	Moraxellaceae	Moraxella	Moraxella catarrhalis
isolate_bacterial_complete	GCF_003444755.1	4	Bacteria	Proteobacteria	Gammaproteobacteria	Enterobacterales	Enterobacteriaceae	Enterobacter	Enterobacter himalayensis
isolate_bacterial_complete	GCF_003444775.1	2	Bacteria	Deinococcota	Deinococci	Deinococcales	Deinococcaceae	Deinococcus	Deinococcus ficus
isolate_bacterial_complete	GCF_003445395.2	16	Bacteria	Firmicutes	Bacilli	Bacillales	Bacillaceae_G	Bacillus_A	Bacillus_A thuringiensis_S
isolate_bacterial_complete	GCF_003445415.1	24	Bacteria	Proteobacteria	Gammaproteobacteria	Burkholderiales	Burkholderiaceae	Burkholderia	Burkholderia mallei
isolate_bacterial_complete	GCF_003454715.1	0	Bacteria	Proteobacteria	Alphaproteobacteria	Rickettsiales	Rickettsiaceae	Rickettsia	Rickettsia conorii
isolate_bacterial_complete	GCF_003454755.1	36	Bacteria	Actinobacteriota	Actinobacteria	Streptomycetales	Streptomycetaceae	Streptomyces	Streptomyces clavuligerus
isolate_bacterial_complete	GCF_003454775.1	0	Bacteria	Firmicutes_A	Clostridia	Tissierellales	Helcococcaceae	Parvimonas	Parvimonas micra
isolate_bacterial_complete	GCF_003454795.1	3	Bacteria	Proteobacteria	Alphaproteobacteria	Sphingomonadales	Sphingomonadaceae	Novosphingobium
isolate_bacterial_complete	GCF_003456975.1	3	Bacteria	Firmicutes_A	Clostridia	Peptostreptococcales	Peptostreptococcaceae	Clostridioides	Clostridioides difficile
isolate_bacterial_complete	GCF_003457015.1	3	Bacteria	Firmicutes_A	Clostridia	Peptostreptococcales	Peptostreptococcaceae	Clostridioides	Clostridioides difficile
isolate_bacterial_complete	GCF_003457035.1	3	Bacteria	Firmicutes_A	Clostridia	Peptostreptococcales	Peptostreptococcaceae	Clostridioides	Clostridioides difficile
isolate_bacterial_complete	GCF_003481905.1	2	Bacteria	Firmicutes_A	Clostridia	Peptostreptococcales	Peptostreptococcaceae	Clostridioides	Clostridioides difficile
isolate_bacterial_complete	GCF_003481965.1	2	Bacteria	Firmicutes_A	Clostridia	Peptostreptococcales	Peptostreptococcaceae	Clostridioides	Clostridioides difficile
isolate_bacterial_complete	GCF_003482035.1	2	Bacteria	Firmicutes_A	Clostridia	Peptostreptococcales	Peptostreptococcaceae	Clostridioides	Clostridioides difficile
isolate_bacterial_complete	GCF_003482065.1	2	Bacteria	Firmicutes_A	Clostridia	Peptostreptococcales	Peptostreptococcaceae	Clostridioides	Clostridioides difficile
isolate_bacterial_complete	GCF_003482125.1	2	Bacteria	Firmicutes_A	Clostridia	Peptostreptococcales	Peptostreptococcaceae	Clostridioides	Clostridioides difficile
isolate_bacterial_complete	GCF_003482165.1	3	Bacteria	Firmicutes_A	Clostridia	Peptostreptococcales	Peptostreptococcaceae	Clostridioides	Clostridioides difficile
isolate_bacterial_complete	GCF_003482225.1	2	Bacteria	Firmicutes_A	Clostridia	Peptostreptococcales	Peptostreptococcaceae	Clostridioides	Clostridioides difficile
isolate_bacterial_complete	GCF_003482255.1	2	Bacteria	Firmicutes_A	Clostridia	Peptostreptococcales	Peptostreptococcaceae	Clostridioides	Clostridioides difficile
isolate_bacterial_complete	GCF_003482305.1	2	Bacteria	Firmicutes_A	Clostridia	Peptostreptococcales	Peptostreptococcaceae	Clostridioides	Clostridioides difficile
isolate_bacterial_complete	GCF_003482325.1	2	Bacteria	Firmicutes_A	Clostridia	Peptostreptococcales	Peptostreptococcaceae	Clostridioides	Clostridioides difficile
isolate_bacterial_complete	GCF_003482345.1	2	Bacteria	Firmicutes_A	Clostridia	Peptostreptococcales	Peptostreptococcaceae	Clostridioides	Clostridioides difficile
isolate_bacterial_complete	GCF_003482365.1	3	Bacteria	Firmicutes_A	Clostridia	Peptostreptococcales	Peptostreptococcaceae	Clostridioides	Clostridioides difficile
isolate_bacterial_complete	GCF_003485445.1	9	Bacteria	Proteobacteria	Gammaproteobacteria	Enterobacterales	Enterobacteriaceae	Erwinia	Erwinia persicina
isolate_bacterial_complete	GCF_003490105.1	2	Bacteria	Firmicutes_A	Clostridia	Peptostreptococcales	Peptostreptococcaceae	Clostridioides	Clostridioides difficile
isolate_bacterial_complete	GCF_003490125.1	6	Bacteria	Firmicutes	Bacilli	Staphylococcales	Staphylococcaceae	Staphylococcus	Staphylococcus aureus
isolate_bacterial_complete	GCF_003491165.1	4	Bacteria	Proteobacteria	Gammaproteobacteria	Enterobacterales	Enterobacteriaceae	Escherichia	Escherichia flexneri
isolate_bacterial_complete	GCF_003491185.1	3	Bacteria	Bacteroidota	Rhodothermia	Rhodothermales	Salinibacteraceae	Salinibacter	Salinibacter ruber
isolate_bacterial_complete	GCF_003491205.1	4	Bacteria	Bacteroidota	Rhodothermia	Rhodothermales	Salinibacteraceae	Salinibacter	Salinibacter ruber
isolate_bacterial_complete	GCF_003491225.1	4	Bacteria	Proteobacteria	Gammaproteobacteria	Enterobacterales	Aeromonadaceae	Aeromonas	Aeromonas hydrophila
isolate_bacterial_complete	GCF_003491245.1	4	Bacteria	Proteobacteria	Gammaproteobacteria	Enterobacterales	Aeromonadaceae	Aeromonas	Aeromonas hydrophila
isolate_bacterial_complete	GCF_003491325.1	2	Bacteria	Firmicutes	Bacilli	Staphylococcales	Staphylococcaceae	Staphylococcus	Staphylococcus warneri_A
isolate_bacterial_complete	GCF_003491345.1	4	Bacteria	Proteobacteria	Alphaproteobacteria	Rhizobiales	Rhizobiaceae	Neorhizobium
isolate_bacterial_complete	GCF_003491365.1	3	Bacteria	Proteobacteria	Gammaproteobacteria	Enterobacterales	Aeromonadaceae	Aeromonas	Aeromonas veronii
isolate_bacterial_complete	GCF_003491385.1	4	Bacteria	Bacteroidota	Rhodothermia	Rhodothermales	Salinibacteraceae	Salinibacter	Salinibacter ruber
isolate_bacterial_complete	GCF_003491405.1	3	Bacteria	Bacteroidota	Rhodothermia	Rhodothermales	Salinibacteraceae	Salinibacter	Salinibacter ruber
isolate_bacterial_complete	GCF_003491425.1	3	Bacteria	Bacteroidota	Rhodothermia	Rhodothermales	Salinibacteraceae	Salinibacter	Salinibacter ruber
isolate_bacterial_complete	GCF_003515045.1	2	Bacteria	Bacteroidota	Bacteroidia	Bacteroidales	Bacteroidaceae	Prevotella	Prevotella denticola
isolate_bacterial_complete	GCF_003515105.1	2	Bacteria	Proteobacteria	Gammaproteobacteria	Enterobacterales	Alteromonadaceae	Pseudoalteromonas	Pseudoalteromonas lipolytica
isolate_bacterial_complete	GCF_003515145.1	8	Bacteria	Proteobacteria	Gammaproteobacteria	Burkholderiales	Burkholderiaceae	Ralstonia	Ralstonia solanacearum_A
isolate_bacterial_complete	GCF_003515165.1	8	Bacteria	Proteobacteria	Gammaproteobacteria	Burkholderiales	Burkholderiaceae	Ralstonia	Ralstonia solanacearum_A
isolate_bacterial_complete	GCF_003515185.1	9	Bacteria	Proteobacteria	Gammaproteobacteria	Burkholderiales	Burkholderiaceae	Ralstonia	Ralstonia solanacearum_A
isolate_bacterial_complete	GCF_003515205.1	12	Bacteria	Proteobacteria	Gammaproteobacteria	Burkholderiales	Burkholderiaceae	Ralstonia	Ralstonia pseudosolanacearum
isolate_bacterial_complete	GCF_003515225.1	12	Bacteria	Proteobacteria	Gammaproteobacteria	Burkholderiales	Burkholderiaceae	Ralstonia	Ralstonia pseudosolanacearum
isolate_bacterial_complete	GCF_003515245.1	13	Bacteria	Proteobacteria	Gammaproteobacteria	Burkholderiales	Burkholderiaceae	Ralstonia	Ralstonia pseudosolanacearum
isolate_bacterial_complete	GCF_003515265.1	9	Bacteria	Proteobacteria	Gammaproteobacteria	Burkholderiales	Burkholderiaceae	Ralstonia	Ralstonia solanacearum_A
isolate_bacterial_complete	GCF_003515285.1	13	Bacteria	Proteobacteria	Gammaproteobacteria	Burkholderiales	Burkholderiaceae	Ralstonia	Ralstonia pseudosolanacearum
isolate_bacterial_complete	GCF_003515305.1	11	Bacteria	Proteobacteria	Gammaproteobacteria	Burkholderiales	Burkholderiaceae	Ralstonia	Ralstonia pseudosolanacearum
isolate_bacterial_complete	GCF_003515325.1	9	Bacteria	Proteobacteria	Gammaproteobacteria	Burkholderiales	Burkholderiaceae	Ralstonia	Ralstonia solanacearum_A
isolate_bacterial_complete	GCF_003515345.1	12	Bacteria	Proteobacteria	Gammaproteobacteria	Burkholderiales	Burkholderiaceae	Ralstonia	Ralstonia pseudosolanacearum
isolate_bacterial_complete	GCF_003515365.1	13	Bacteria	Proteobacteria	Gammaproteobacteria	Burkholderiales	Burkholderiaceae	Ralstonia	Ralstonia pseudosolanacearum
isolate_bacterial_complete	GCF_003515385.1	9	Bacteria	Proteobacteria	Gammaproteobacteria	Burkholderiales	Burkholderiaceae	Ralstonia	Ralstonia solanacearum_A
isolate_bacterial_complete	GCF_003515405.1	13	Bacteria	Proteobacteria	Gammaproteobacteria	Burkholderiales	Burkholderiaceae	Ralstonia	Ralstonia pseudosolanacearum
isolate_bacterial_complete	GCF_003515425.1	9	Bacteria	Proteobacteria	Gammaproteobacteria	Burkholderiales	Burkholderiaceae	Ralstonia	Ralstonia solanacearum_A
isolate_bacterial_complete	GCF_003515445.1	8	Bacteria	Proteobacteria	Gammaproteobacteria	Burkholderiales	Burkholderiaceae	Ralstonia	Ralstonia solanacearum_A
isolate_bacterial_complete	GCF_003515485.1	9	Bacteria	Proteobacteria	Gammaproteobacteria	Burkholderiales	Burkholderiaceae	Ralstonia	Ralstonia solanacearum_A
isolate_bacterial_complete	GCF_003515505.1	8	Bacteria	Proteobacteria	Gammaproteobacteria	Burkholderiales	Burkholderiaceae	Ralstonia	Ralstonia solanacearum_A
isolate_bacterial_complete	GCF_003515525.1	9	Bacteria	Proteobacteria	Gammaproteobacteria	Burkholderiales	Burkholderiaceae	Ralstonia	Ralstonia solanacearum_A
isolate_bacterial_complete	GCF_003515545.1	13	Bacteria	Proteobacteria	Gammaproteobacteria	Burkholderiales	Burkholderiaceae	Ralstonia	Ralstonia pseudosolanacearum
isolate_bacterial_complete	GCF_003515565.1	12	Bacteria	Proteobacteria	Gammaproteobacteria	Burkholderiales	Burkholderiaceae	Ralstonia	Ralstonia pseudosolanacearum
isolate_bacterial_complete	GCF_003515585.1	13	Bacteria	Proteobacteria	Gammaproteobacteria	Burkholderiales	Burkholderiaceae	Ralstonia	Ralstonia pseudosolanacearum
isolate_bacterial_complete	GCF_003515605.1	13	Bacteria	Proteobacteria	Gammaproteobacteria	Burkholderiales	Burkholderiaceae	Ralstonia	Ralstonia pseudosolanacearum
isolate_bacterial_complete	GCF_003515625.1	13	Bacteria	Proteobacteria	Gammaproteobacteria	Burkholderiales	Burkholderiaceae	Ralstonia	Ralstonia pseudosolanacearum
isolate_bacterial_complete	GCF_003515645.1	16	Bacteria	Actinobacteriota	Actinobacteria	Mycobacteriales	Mycobacteriaceae	Mycobacterium	Mycobacterium shigaense
isolate_bacterial_complete	GCF_003515675.1	0	Bacteria	Proteobacteria	Alphaproteobacteria	Rickettsiales	Anaplasmataceae	Anaplasma	Anaplasma marginale
isolate_bacterial_complete	GCF_003515735.1	0	Bacteria	Proteobacteria	Alphaproteobacteria	Rickettsiales	Anaplasmataceae	Anaplasma	Anaplasma marginale
isolate_bacterial_complete	GCF_003515965.1	2	Bacteria	Proteobacteria	Gammaproteobacteria	Enterobacterales	Enterobacteriaceae	Salmonella	Salmonella enterica
isolate_bacterial_complete	GCF_003515985.1	7	Bacteria	Proteobacteria	Gammaproteobacteria	Enterobacterales	Enterobacteriaceae	Lonsdalea	Lonsdalea britannica
isolate_bacterial_complete	GCF_003516005.1	7	Bacteria	Proteobacteria	Gammaproteobacteria	Pseudomonadales	Moraxellaceae	Acinetobacter	Acinetobacter baumannii
isolate_bacterial_complete	GCF_003516045.1	4	Bacteria	Proteobacteria	Alphaproteobacteria	Rhizobiales	Rhizobiaceae	Brucella	Brucella melitensis
isolate_bacterial_complete	GCF_003516065.1	4	Bacteria	Proteobacteria	Alphaproteobacteria	Rhizobiales	Rhizobiaceae	Brucella	Brucella melitensis
isolate_bacterial_complete	GCF_003516085.1	4	Bacteria	Proteobacteria	Alphaproteobacteria	Rhizobiales	Rhizobiaceae	Brucella	Brucella melitensis
isolate_bacterial_complete	GCF_003516145.1	0	Bacteria	Spirochaetota	Leptospirae	Leptospirales	Leptospiraceae	Leptospira	Leptospira borgpetersenii
isolate_bacterial_complete	GCF_003516165.1	6	Bacteria	Proteobacteria	Gammaproteobacteria	Enterobacterales	Enterobacteriaceae	Serratia	Serratia nematodiphila
isolate_bacterial_complete	GCF_003516185.1	6	Bacteria	Proteobacteria	Gammaproteobacteria	Enterobacterales	Enterobacteriaceae	Serratia	Serratia nematodiphila
isolate_bacterial_complete	GCF_003516205.1	25	Bacteria	Actinobacteriota	Actinobacteria	Mycobacteriales	Pseudonocardiaceae	Actinosynnema	Actinosynnema mirum
isolate_bacterial_complete	GCF_003522605.1	2	Bacteria	Proteobacteria	Gammaproteobacteria	Xanthomonadales	Xanthomonadaceae	Xanthomonas	Xanthomonas oryzae
isolate_bacterial_complete	GCF_003522665.1	6	Bacteria	Proteobacteria	Gammaproteobacteria	Pseudomonadales	Moraxellaceae	Acinetobacter	Acinetobacter baumannii
isolate_bacterial_complete	GCF_003522705.1	5	Bacteria	Proteobacteria	Gammaproteobacteria	Pseudomonadales	Moraxellaceae	Acinetobacter	Acinetobacter baumannii
isolate_bacterial_complete	GCF_003522785.1	7	Bacteria	Proteobacteria	Gammaproteobacteria	Pseudomonadales	Moraxellaceae	Acinetobacter	Acinetobacter baumannii
isolate_bacterial_complete	GCF_003522845.1	6	Bacteria	Proteobacteria	Gammaproteobacteria	Pseudomonadales	Moraxellaceae	Acinetobacter	Acinetobacter baumannii
isolate_bacterial_complete	GCF_003522885.1	7	Bacteria	Proteobacteria	Gammaproteobacteria	Pseudomonadales	Moraxellaceae	Acinetobacter	Acinetobacter baumannii
isolate_bacterial_complete	GCF_003522965.1	1	Bacteria	Firmicutes	Bacilli	Lactobacillales	Lactobacillaceae	Lactobacillus_K
isolate_bacterial_complete	GCF_003534205.1	0	Bacteria	Firmicutes	Bacilli	Lactobacillales	Listeriaceae	Listeria_A	Listeria_A weihenstephanensis
isolate_bacterial_complete	GCF_003544815.1	0	Bacteria	Campylobacterota	Campylobacteria	Campylobacterales	Arcobacteraceae	Aliarcobacter
isolate_bacterial_complete	GCF_003544835.1	2	Bacteria	Campylobacterota	Campylobacteria	Campylobacterales	Arcobacteraceae	Aliarcobacter	Aliarcobacter skirrowii
isolate_bacterial_complete	GCF_003544855.1	2	Bacteria	Campylobacterota	Campylobacteria	Campylobacterales	Arcobacteraceae	Malaciobacter	Malaciobacter canalis
isolate_bacterial_complete	GCF_003544875.1	3	Bacteria	Proteobacteria	Gammaproteobacteria	Enterobacterales	Vibrionaceae	Vibrio
isolate_bacterial_complete	GCF_003544895.1	5	Bacteria	Proteobacteria	Alphaproteobacteria	Rhodobacterales	Rhodobacteraceae	Marinosulfonomonas
isolate_bacterial_complete	GCF_003544915.1	1	Bacteria	Campylobacterota	Campylobacteria	Campylobacterales	Arcobacteraceae	Aliarcobacter	Aliarcobacter sp002452915
isolate_bacterial_complete	GCF_003544935.1	1	Bacteria	Campylobacterota	Campylobacteria	Campylobacterales	Arcobacteraceae	Malaciobacter	Malaciobacter molluscorum
isolate_bacterial_complete	GCF_003546465.1	16	Bacteria	Proteobacteria	Gammaproteobacteria	Burkholderiales	Burkholderiaceae	Burkholderia	Burkholderia cepacia
isolate_bacterial_complete	GCF_003546645.1	5	Bacteria	Proteobacteria	Alphaproteobacteria	Acetobacterales	Acetobacteraceae	Komagataeibacter	Komagataeibacter saccharivorans
isolate_bacterial_complete	GCF_003546665.1	12	Bacteria	Firmicutes	Bacilli	Bacillales	Bacillaceae_G	Bacillus_A	Bacillus_A cereus_T
isolate_bacterial_complete	GCF_003546865.1	2	Bacteria	Firmicutes	Bacilli	Lactobacillales	Aerococcaceae	Facklamia_B
isolate_bacterial_complete	GCF_003546885.1	6	Bacteria	Proteobacteria	Gammaproteobacteria	Enterobacterales	Enterobacteriaceae	Klebsiella_B	Klebsiella_B aerogenes
isolate_bacterial_complete	GCF_003546905.1	7	Bacteria	Proteobacteria	Gammaproteobacteria	Enterobacterales	Enterobacteriaceae	Yersinia	Yersinia pestis
isolate_bacterial_complete	GCF_003546955.1	13	Bacteria	Firmicutes	Bacilli	Bacillales	Bacillaceae	Bacillus	Bacillus velezensis
isolate_bacterial_complete	GCF_003546975.1	5	Bacteria	Proteobacteria	Gammaproteobacteria	Enterobacterales	Enterobacteriaceae	Escherichia	Escherichia coli
isolate_bacterial_complete	GCF_003546995.3	24	Bacteria	Proteobacteria	Gammaproteobacteria	Burkholderiales	Burkholderiaceae	Burkholderia	Burkholderia mallei
isolate_bacterial_complete	GCF_003547015.1	23	Bacteria	Proteobacteria	Gammaproteobacteria	Burkholderiales	Burkholderiaceae	Burkholderia	Burkholderia mallei
isolate_bacterial_complete	GCF_003547035.1	23	Bacteria	Proteobacteria	Gammaproteobacteria	Burkholderiales	Burkholderiaceae	Burkholderia	Burkholderia mallei
isolate_bacterial_complete	GCF_003547055.1	23	Bacteria	Proteobacteria	Gammaproteobacteria	Burkholderiales	Burkholderiaceae	Burkholderia	Burkholderia mallei
isolate_bacterial_complete	GCF_003547075.1	4	Bacteria	Proteobacteria	Gammaproteobacteria	Pseudomonadales	Halomonadaceae	Halomonas	Halomonas sp003182195
isolate_bacterial_complete	GCF_003547115.1	6	Bacteria	Proteobacteria	Gammaproteobacteria	Pseudomonadales	Moraxellaceae	Acinetobacter	Acinetobacter baumannii
isolate_bacterial_complete	GCF_003555525.1	12	Bacteria	Firmicutes	Bacilli	Bacillales	Bacillaceae	Bacillus	Bacillus velezensis
isolate_bacterial_complete	GCF_003555545.1	9	Bacteria	Bacteroidota	Bacteroidia	Chitinophagales	Chitinophagaceae	Niastella
isolate_bacterial_complete	GCF_003568565.1	15	Bacteria	Firmicutes	Bacilli	Bacillales	Bacillaceae_G	Bacillus_A	Bacillus_A cereus
isolate_bacterial_complete	GCF_003568605.1	19	Bacteria	Proteobacteria	Gammaproteobacteria	Burkholderiales	Burkholderiaceae	Burkholderia	Burkholderia thailandensis
isolate_bacterial_complete	GCF_003568625.1	13	Bacteria	Actinobacteriota	Actinobacteria	Mycobacteriales	Mycobacteriaceae	Gordonia	Gordonia rubripertincta
isolate_bacterial_complete	GCF_003568645.1	0	Bacteria	Spirochaetota	Spirochaetia	Borreliales	Borreliaceae	Borrelia	Borrelia turicatae
isolate_bacterial_complete	GCF_003568825.1	5	Bacteria	Proteobacteria	Gammaproteobacteria	Enterobacterales	Alteromonadaceae	Pseudoalteromonas	Pseudoalteromonas tunicata
isolate_bacterial_complete	GCF_003568845.1	4	Bacteria	Proteobacteria	Alphaproteobacteria	Azospirillales	Azospirillaceae
isolate_bacterial_complete	GCF_003568865.1	6	Bacteria	Actinobacteriota	Rubrobacteria	Rubrobacterales	Rubrobacteraceae	Rubrobacter
isolate_bacterial_complete	GCF_003569745.1	4	Bacteria	Proteobacteria	Alphaproteobacteria	Sphingomonadales	Sphingomonadaceae	Porphyrobacter_A
isolate_bacterial_complete	GCF_003570765.1	2	Bacteria	Proteobacteria	Gammaproteobacteria	Enterobacterales	Enterobacteriaceae	Escherichia	Escherichia flexneri
isolate_bacterial_complete	GCF_003571425.1	10	Bacteria	Firmicutes	Bacilli	Bacillales	Bacillaceae	Bacillus	Bacillus pumilus
isolate_bacterial_complete	GCF_003571445.1	5	Bacteria	Proteobacteria	Gammaproteobacteria	Burkholderiales	Neisseriaceae	Neisseria	Neisseria gonorrhoeae
isolate_bacterial_complete	GCF_003571465.1	5	Bacteria	Proteobacteria	Gammaproteobacteria	Burkholderiales	Neisseriaceae	Neisseria	Neisseria gonorrhoeae
isolate_bacterial_complete	GCF_003571485.1	7	Bacteria	Proteobacteria	Gammaproteobacteria	Enterobacterales	Enterobacteriaceae	Pectobacterium	Pectobacterium carotovorum
isolate_bacterial_complete	GCF_003571505.1	14	Bacteria	Proteobacteria	Gammaproteobacteria	Pseudomonadales	Pseudomonadaceae	Pseudomonas	Pseudomonas aeruginosa
isolate_bacterial_complete	GCF_003571525.1	3	Bacteria	Proteobacteria	Gammaproteobacteria	Enterobacterales	Enterobacteriaceae	Klebsiella	Klebsiella pneumoniae
isolate_bacterial_complete	GCF_003571545.1	5	Bacteria	Proteobacteria	Gammaproteobacteria	Enterobacterales	Enterobacteriaceae	Klebsiella	Klebsiella pneumoniae
isolate_bacterial_complete	GCF_003571565.1	2	Bacteria	Proteobacteria	Gammaproteobacteria	Enterobacterales	Enterobacteriaceae	Citrobacter	Citrobacter freundii
isolate_bacterial_complete	GCF_003571585.1	4	Bacteria	Proteobacteria	Gammaproteobacteria	Enterobacterales	Enterobacteriaceae	Klebsiella	Klebsiella pneumoniae
isolate_bacterial_complete	GCF_003571605.1	4	Bacteria	Proteobacteria	Gammaproteobacteria	Enterobacterales	Enterobacteriaceae	Klebsiella	Klebsiella pneumoniae
isolate_bacterial_complete	GCF_003571625.1	2	Bacteria	Proteobacteria	Gammaproteobacteria	Enterobacterales	Enterobacteriaceae	Salmonella	Salmonella enterica
isolate_bacterial_complete	GCF_003571645.1	4	Bacteria	Proteobacteria	Gammaproteobacteria	Enterobacterales	Enterobacteriaceae	Klebsiella	Klebsiella pneumoniae
isolate_bacterial_complete	GCF_003571665.1	5	Bacteria	Proteobacteria	Gammaproteobacteria	Enterobacterales	Enterobacteriaceae	Escherichia	Escherichia coli
isolate_bacterial_complete	GCF_003571685.1	4	Bacteria	Proteobacteria	Gammaproteobacteria	Enterobacterales	Enterobacteriaceae	Escherichia	Escherichia coli_D
isolate_bacterial_complete	GCF_003571705.1	3	Bacteria	Proteobacteria	Gammaproteobacteria	Enterobacterales	Enterobacteriaceae	Klebsiella	Klebsiella pneumoniae
isolate_bacterial_complete	GCF_003571725.1	2	Bacteria	Firmicutes	Bacilli	Staphylococcales	Staphylococcaceae	Staphylococcus	Staphylococcus warneri
isolate_bacterial_complete	GCF_003571745.1	3	Bacteria	Proteobacteria	Gammaproteobacteria	Enterobacterales	Enterobacteriaceae	Klebsiella	Klebsiella pneumoniae
isolate_bacterial_complete	GCF_003571765.1	2	Bacteria	Proteobacteria	Gammaproteobacteria	Enterobacterales	Enterobacteriaceae	Escherichia	Escherichia flexneri
isolate_bacterial_complete	GCF_003571785.1	3	Bacteria	Proteobacteria	Gammaproteobacteria	Enterobacterales	Enterobacteriaceae	Escherichia	Escherichia coli_D
isolate_bacterial_complete	GCF_003571805.1	14	Bacteria	Proteobacteria	Gammaproteobacteria	Pseudomonadales	Pseudomonadaceae	Pseudomonas	Pseudomonas aeruginosa
isolate_bacterial_complete	GCF_003571825.1	2	Bacteria	Proteobacteria	Gammaproteobacteria	Enterobacterales	Enterobacteriaceae	Escherichia	Escherichia coli
isolate_bacterial_complete	GCF_003573445.1	3	Bacteria	Proteobacteria	Gammaproteobacteria	Enterobacterales	Enterobacteriaceae	Morganella	Morganella morganii
isolate_bacterial_complete	GCF_003573465.1	4	Bacteria	Proteobacteria	Gammaproteobacteria	Enterobacterales	Enterobacteriaceae	Rahnella	Rahnella aquatilis_B
isolate_bacterial_complete	GCF_003573485.1	35	Bacteria	Actinobacteriota	Actinobacteria	Streptomycetales	Streptomycetaceae	Streptomyces	Streptomyces alfalfae
isolate_bacterial_complete	GCF_003573835.1	7	Bacteria	Firmicutes	Bacilli	Staphylococcales	Staphylococcaceae	Staphylococcus	Staphylococcus aureus
isolate_bacterial_complete	GCF_003573855.1	5	Bacteria	Firmicutes	Bacilli	Staphylococcales	Staphylococcaceae	Staphylococcus	Staphylococcus aureus
isolate_bacterial_complete	GCF_003573875.1	11	Bacteria	Firmicutes	Bacilli	Bacillales	Bacillaceae	Bacillus	Bacillus velezensis
isolate_bacterial_complete	GCF_003573895.1	0	Bacteria	Actinobacteriota	Actinobacteria	Actinomycetales	Bifidobacteriaceae	Bifidobacterium	Bifidobacterium bifidum
isolate_bacterial_complete	GCF_003573915.1	0	Bacteria	Bacteroidota	Bacteroidia	Flavobacteriales	Blattabacteriaceae	Blattabacterium
isolate_bacterial_complete	GCF_003573935.1	0	Bacteria	Bacteroidota	Bacteroidia	Flavobacteriales	Blattabacteriaceae	Blattabacterium	Blattabacterium punctulatus
isolate_bacterial_complete	GCF_003573975.1	1	Bacteria	Firmicutes_A	Clostridia	Oscillospirales	Oscillospiraceae	Lawsonibacter	Lawsonibacter sp900066825
isolate_bacterial_complete	GCF_003573995.1	1	Bacteria	Firmicutes	Bacilli	Erysipelotrichales	Erysipelatoclostridiaceae	Erysipelatoclostridium	Erysipelatoclostridium sp000752095
isolate_bacterial_complete	GCF_003574015.1	0	Bacteria	Firmicutes_A	Clostridia	Oscillospirales	Oscillospiraceae	Oscillibacter	Oscillibacter sp900066435
isolate_bacterial_complete	GCF_003574135.1	3	Bacteria	Cyanobacteria	Cyanobacteriia	Cyanobacteriales	Microcystaceae	Cyanothece_A
isolate_bacterial_complete	GCF_003574155.1	4	Bacteria	Proteobacteria	Gammaproteobacteria	Enterobacterales	Vibrionaceae	Vibrio	Vibrio cholerae
isolate_bacterial_complete	GCF_003574175.1	3	Bacteria	Desulfuromonadota	Desulfuromonadia	Geobacterales	Geobacteraceae	Geobacter	Geobacter sulfurreducens
isolate_bacterial_complete	GCF_003574195.1	0	Bacteria	Campylobacterota	Campylobacteria	Campylobacterales	Helicobacteraceae	Helicobacter_C	Helicobacter_C cinaedi
isolate_bacterial_complete	GCF_003574215.1	3	Bacteria	Proteobacteria	Gammaproteobacteria	Burkholderiales	Rhodocyclaceae	Tepidiphilus	Tepidiphilus sp003545175
isolate_bacterial_complete	GCF_003574235.1	3	Bacteria	Proteobacteria	Gammaproteobacteria	Enterobacterales	Enterobacteriaceae	Klebsiella	Klebsiella pneumoniae
isolate_bacterial_complete	GCF_003574255.1	4	Bacteria	Proteobacteria	Gammaproteobacteria	Enterobacterales	Enterobacteriaceae	Klebsiella	Klebsiella pneumoniae
isolate_bacterial_complete	GCF_003574275.1	4	Bacteria	Proteobacteria	Gammaproteobacteria	Enterobacterales	Enterobacteriaceae	Klebsiella	Klebsiella pneumoniae
isolate_bacterial_complete	GCF_003574925.1	4	Bacteria	Firmicutes	Bacilli	Lactobacillales	Enterococcaceae	Enterococcus_B	Enterococcus_B faecium_B
isolate_bacterial_complete	GCF_003574945.1	1	Bacteria	Campylobacterota	Campylobacteria	Campylobacterales	Campylobacteraceae	Campylobacter_D	Campylobacter_D jejuni
isolate_bacterial_complete	GCF_003574965.1	5	Bacteria	Bacteroidota	Bacteroidia	Cytophagales	Hymenobacteraceae	Solirubrum
isolate_bacterial_complete	GCF_003574985.1	8	Bacteria	Proteobacteria	Alphaproteobacteria	Rhizobiales	Stappiaceae	Pannonibacter	Pannonibacter indicus
isolate_bacterial_complete	GCF_003575005.1	19	Bacteria	Proteobacteria	Gammaproteobacteria	Enterobacterales	Enterobacteriaceae	Xenorhabdus	Xenorhabdus nematophila
isolate_bacterial_complete	GCF_003576455.2	9	Bacteria	Bacteroidota	Bacteroidia	Sphingobacteriales	Sphingobacteriaceae	Mucilaginibacter
isolate_bacterial_complete	GCF_003576625.1	12	Bacteria	Proteobacteria	Gammaproteobacteria	Burkholderiales	Burkholderiaceae	Ralstonia	Ralstonia pseudosolanacearum
isolate_bacterial_complete	GCF_003584565.2	4	Bacteria	Proteobacteria	Gammaproteobacteria	Enterobacterales	Alteromonadaceae	Alteromonas_B	Alteromonas_B sp002729795
isolate_bacterial_complete	GCF_003584585.1	5	Bacteria	Proteobacteria	Gammaproteobacteria	Enterobacterales	Enterobacteriaceae	Klebsiella	Klebsiella pneumoniae
isolate_bacterial_complete	GCF_003584645.1	16	Bacteria	Proteobacteria	Gammaproteobacteria	Methylococcales	Methylococcaceae	Methylocaldum
isolate_bacterial_complete	GCF_003584665.1	2	Bacteria	Firmicutes_A	Clostridia	Lachnospirales	Lachnospiraceae
isolate_bacterial_complete	GCF_003584685.1	2	Bacteria	Firmicutes	Bacilli	Lactobacillales	Lactobacillaceae	Lactobacillus	Lactobacillus gasseri_A
isolate_bacterial_complete	GCF_003584705.1	3	Bacteria	Firmicutes_A	Clostridia	Lachnospirales	Lachnospiraceae	Acetatifactor	Acetatifactor sp900066565
isolate_bacterial_complete	GCF_003584725.1	5	Bacteria	Actinobacteriota	Actinobacteria	Mycobacteriales	Mycobacteriaceae	Mycobacterium	Mycobacterium leprae
isolate_bacterial_complete	GCF_003584745.1	27	Bacteria	Actinobacteriota	Actinobacteria	Mycobacteriales	Mycobacteriaceae	Mycobacterium	Mycobacterium pseudoshottsii
isolate_bacterial_complete	GCF_003585765.1	3	Bacteria	Bacteroidota	Bacteroidia	Cytophagales	Hymenobacteraceae	Pontibacter	Pontibacter actiniarum
isolate_bacterial_complete	GCF_003586025.1	5	Bacteria	Proteobacteria	Gammaproteobacteria	Enterobacterales	Enterobacteriaceae	Enterobacter	Enterobacter himalayensis
isolate_bacterial_complete	GCF_003586045.1	3	Bacteria	Proteobacteria	Gammaproteobacteria	Enterobacterales	Enterobacteriaceae	Escherichia	Escherichia flexneri
isolate_bacterial_complete	GCF_003586065.1	4	Bacteria	Proteobacteria	Gammaproteobacteria	Enterobacterales	Enterobacteriaceae	Escherichia	Escherichia dysenteriae
isolate_bacterial_complete	GCF_003586085.1	0	Bacteria	Firmicutes	Bacilli	Mycoplasmatales	Metamycoplasmataceae	Mycoplasmopsis_A	Mycoplasmopsis_A synoviae
isolate_bacterial_complete	GCF_003586385.1	19	Bacteria	Actinobacteriota	Actinobacteria	Mycobacteriales	Mycobacteriaceae	Mycobacteroides	Mycobacteroides abscessus
isolate_bacterial_complete	GCF_003586445.1	7	Bacteria	Firmicutes	Bacilli	Bacillales	Bacillaceae_A	Bacillus_AK
isolate_bacterial_complete	GCF_003586485.1	3	Bacteria	Firmicutes	Bacilli	Lactobacillales	Lactobacillaceae	Lactobacillus_F	Lactobacillus_F plantarum
isolate_bacterial_complete	GCF_003586525.1	16	Bacteria	Actinobacteriota	Actinobacteria	Mycobacteriales	Mycobacteriaceae	Rhodococcus	Rhodococcus ruber
isolate_bacterial_complete	GCF_003586545.1	4	Bacteria	Proteobacteria	Gammaproteobacteria	Xanthomonadales	Xanthomonadaceae	Stenotrophomonas	Stenotrophomonas maltophilia_AK
isolate_bacterial_complete	GCF_003589725.1	3	Bacteria	Firmicutes	Bacilli	Lactobacillales	Lactobacillaceae	Lactobacillus_F	Lactobacillus_F plantarum
isolate_bacterial_complete	GCF_003589745.1	1	Bacteria	Firmicutes_A	Clostridia	Lachnospirales	Lachnospiraceae	Lachnoanaerobaculum	Lachnoanaerobaculum umeaense
isolate_bacterial_complete	GCF_003589785.1	2	Bacteria	Proteobacteria	Gammaproteobacteria	Enterobacterales	Enterobacteriaceae	Salmonella	Salmonella enterica
isolate_bacterial_complete	GCF_003589805.1	2	Bacteria	Proteobacteria	Gammaproteobacteria	Enterobacterales	Enterobacteriaceae	Salmonella	Salmonella enterica
isolate_bacterial_complete	GCF_003589825.1	2	Bacteria	Proteobacteria	Gammaproteobacteria	Enterobacterales	Enterobacteriaceae	Salmonella	Salmonella enterica
isolate_bacterial_complete	GCF_003589845.1	2	Bacteria	Proteobacteria	Gammaproteobacteria	Enterobacterales	Enterobacteriaceae	Salmonella	Salmonella enterica
isolate_bacterial_complete	GCF_003589865.1	2	Bacteria	Proteobacteria	Gammaproteobacteria	Enterobacterales	Enterobacteriaceae	Salmonella	Salmonella enterica
isolate_bacterial_complete	GCF_003589885.1	18	Bacteria	Actinobacteriota	Actinobacteria	Streptosporangiales	Streptosporangiaceae	Thermomonospora
isolate_bacterial_complete	GCF_003589905.1	3	Bacteria	Firmicutes	Bacilli	Lactobacillales	Streptococcaceae	Streptococcus	Streptococcus iniae
isolate_bacterial_complete	GCF_003589925.1	5	Bacteria	Bacteroidota	Bacteroidia	Cytophagales	Cyclobacteriaceae	Chryseolinea
isolate_bacterial_complete	GCF_003589945.1	3	Bacteria	Firmicutes	Bacilli	Lactobacillales	Streptococcaceae	Streptococcus	Streptococcus iniae
isolate_bacterial_complete	GCF_003590055.1	6	Bacteria	Firmicutes_I	Bacilli_A	Paenibacillales	Paenibacillaceae	Paenibacillus	Paenibacillus lautus
isolate_bacterial_complete	GCF_003590075.1	17	Bacteria	Firmicutes_I	Bacilli_A	Brevibacillales	Brevibacillaceae	Brevibacillus_B	Brevibacillus_B laterosporus
isolate_bacterial_complete	GCF_003590565.1	5	Bacteria	Bacteroidota	Bacteroidia	Flavobacteriales	Flavobacteriaceae	Flavobacterium	Flavobacterium anhuiense
isolate_bacterial_complete	GCF_003590585.1	10	Bacteria	Proteobacteria	Gammaproteobacteria	Burkholderiales	Burkholderiaceae	Ralstonia	Ralstonia solanacearum
isolate_bacterial_complete	GCF_003590645.1	3	Bacteria	Proteobacteria	Alphaproteobacteria	Rhizobiales	Rhizobiaceae	Pseudaminobacter	Pseudaminobacter sp900116595
isolate_bacterial_complete	GCF_003590665.1	4	Bacteria	Proteobacteria	Gammaproteobacteria	Enterobacterales	Enterobacteriaceae	Klebsiella	Klebsiella pneumoniae
isolate_bacterial_complete	GCF_003590695.1	2	Bacteria	Proteobacteria	Gammaproteobacteria	Enterobacterales	Enterobacteriaceae	Salmonella	Salmonella enterica
isolate_bacterial_complete	GCF_003590755.1	2	Bacteria	Proteobacteria	Gammaproteobacteria	Enterobacterales	Enterobacteriaceae	Salmonella	Salmonella enterica
isolate_bacterial_complete	GCF_003591575.1	5	Bacteria	Proteobacteria	Gammaproteobacteria	Enterobacterales	Vibrionaceae	Vibrio	Vibrio cholerae
isolate_bacterial_complete	GCF_003591595.1	2	Bacteria	Proteobacteria	Gammaproteobacteria	Enterobacterales	Enterobacteriaceae	Escherichia	Escherichia flexneri
isolate_bacterial_complete	GCF_003591615.1	7	Bacteria	Proteobacteria	Gammaproteobacteria	Pseudomonadales	Moraxellaceae	Acinetobacter	Acinetobacter baumannii
