## Supplementary table 3 for "BiG-SLiCE: A Highly Scalable Tool Maps the Diversity of 1.2 Million Biosynthetic Gene Clusters" (part 3 of 3)

### Sheet: genomes_data (continued)
dataset	genome	BGC count	kingdom	phylum	class	order	family	genus	species	organism
isolate_bacterial_complete	GCF_003595175.1	5	Bacteria	Proteobacteria	Gammaproteobacteria	Pseudomonadales	Pseudomonadaceae	Pseudomonas_E
isolate_bacterial_complete	GCF_003595195.1	1	Bacteria	Firmicutes	Bacilli	Bacillales_A	Planococcaceae
isolate_bacterial_complete	GCF_003595235.1	25	Bacteria	Actinobacteriota	Actinobacteria	Streptomycetales	Streptomycetaceae	Streptomyces	Streptomyces griseorubiginosus
isolate_bacterial_complete	GCF_003595305.1	12	Bacteria	Proteobacteria	Gammaproteobacteria	Burkholderiales	Burkholderiaceae	Ralstonia	Ralstonia pseudosolanacearum
isolate_bacterial_complete	GCF_003595325.1	12	Bacteria	Proteobacteria	Gammaproteobacteria	Burkholderiales	Burkholderiaceae	Ralstonia	Ralstonia pseudosolanacearum
isolate_bacterial_complete	GCF_003595345.1	6	Bacteria	Firmicutes	Bacilli	Staphylococcales	Staphylococcaceae	Staphylococcus	Staphylococcus argenteus
isolate_bacterial_complete	GCF_003595365.1	6	Bacteria	Firmicutes	Bacilli	Staphylococcales	Staphylococcaceae	Staphylococcus	Staphylococcus aureus
isolate_bacterial_complete	GCF_003595385.1	6	Bacteria	Firmicutes	Bacilli	Staphylococcales	Staphylococcaceae	Staphylococcus	Staphylococcus aureus
isolate_bacterial_complete	GCF_003595405.1	6	Bacteria	Firmicutes	Bacilli	Staphylococcales	Staphylococcaceae	Staphylococcus	Staphylococcus aureus
isolate_bacterial_complete	GCF_003595425.1	6	Bacteria	Firmicutes	Bacilli	Staphylococcales	Staphylococcaceae	Staphylococcus	Staphylococcus aureus
isolate_bacterial_complete	GCF_003595445.1	6	Bacteria	Firmicutes	Bacilli	Staphylococcales	Staphylococcaceae	Staphylococcus	Staphylococcus aureus
isolate_bacterial_complete	GCF_003595465.1	6	Bacteria	Firmicutes	Bacilli	Staphylococcales	Staphylococcaceae	Staphylococcus	Staphylococcus aureus
isolate_bacterial_complete	GCF_003595485.1	6	Bacteria	Firmicutes	Bacilli	Staphylococcales	Staphylococcaceae	Staphylococcus	Staphylococcus aureus
isolate_bacterial_complete	GCF_003595505.1	6	Bacteria	Firmicutes	Bacilli	Staphylococcales	Staphylococcaceae	Staphylococcus	Staphylococcus aureus
isolate_bacterial_complete	GCF_003595525.1	1	Bacteria	Firmicutes	Bacilli	Lactobacillales	Streptococcaceae	Streptococcus
isolate_bacterial_complete	GCF_003595545.1	48	Bacteria	Actinobacteriota	Actinobacteria	Streptomycetales	Streptomycetaceae	Streptomyces	Streptomyces violaceusniger
isolate_bacterial_complete	GCF_003595585.1	6	Bacteria	Proteobacteria	Gammaproteobacteria	Enterobacterales	Vibrionaceae	Vibrio	Vibrio anguillarum
isolate_bacterial_complete	GCF_003595605.1	5	Bacteria	Firmicutes	Bacilli	Bacillales	Anoxybacillaceae	Geobacillus	Geobacillus thermoleovorans
isolate_bacterial_complete	GCF_003595625.1	10	Bacteria	Firmicutes	Bacilli	Bacillales	Bacillaceae	Bacillus	Bacillus licheniformis
isolate_bacterial_complete	GCF_003595645.1	2	Bacteria	Proteobacteria	Gammaproteobacteria	Enterobacterales	Enterobacteriaceae	Salmonella	Salmonella enterica
isolate_bacterial_complete	GCF_003595725.1	2	Bacteria	Proteobacteria	Gammaproteobacteria	Enterobacterales	Enterobacteriaceae	Salmonella	Salmonella enterica
isolate_bacterial_complete	GCF_003596365.3	2	Bacteria	Firmicutes	Bacilli	Staphylococcales	Staphylococcaceae	Staphylococcus	Staphylococcus haemolyticus
isolate_bacterial_complete	GCF_003597595.1	3	Bacteria	Firmicutes	Bacilli	Lactobacillales	Lactobacillaceae	Lactobacillus_F	Lactobacillus_F plantarum
isolate_bacterial_complete	GCF_003597615.1	3	Bacteria	Firmicutes	Bacilli	Lactobacillales	Lactobacillaceae	Lactobacillus_F	Lactobacillus_F plantarum
isolate_bacterial_complete	GCF_003597635.1	2	Bacteria	Firmicutes	Bacilli	Lactobacillales	Lactobacillaceae	Lactobacillus_F	Lactobacillus_F plantarum
isolate_bacterial_complete	GCF_003597655.1	1	Bacteria	Firmicutes	Bacilli	Lactobacillales	Lactobacillaceae	Lactobacillus	Lactobacillus delbrueckii
isolate_bacterial_complete	GCF_003597675.1	6	Bacteria	Proteobacteria	Alphaproteobacteria	Rhizobiales	Rhizobiaceae	Neorhizobium
isolate_bacterial_complete	GCF_003597695.1	4	Bacteria	Proteobacteria	Gammaproteobacteria	Enterobacterales	Enterobacteriaceae	Klebsiella	Klebsiella pneumoniae
isolate_bacterial_complete	GCF_003597715.1	3	Bacteria	Proteobacteria	Gammaproteobacteria	Enterobacterales	Enterobacteriaceae	Klebsiella	Klebsiella pneumoniae
isolate_bacterial_complete	GCF_003597735.1	4	Bacteria	Proteobacteria	Gammaproteobacteria	Enterobacterales	Enterobacteriaceae	Klebsiella	Klebsiella pneumoniae
isolate_bacterial_complete	GCF_003597755.1	3	Bacteria	Proteobacteria	Gammaproteobacteria	Enterobacterales	Enterobacteriaceae	Klebsiella	Klebsiella pneumoniae
isolate_bacterial_complete	GCF_003597775.1	2	Bacteria	Firmicutes_A	Clostridia	Peptostreptococcales	Peptostreptococcaceae	Clostridioides	Clostridioides difficile
isolate_bacterial_complete	GCF_003597795.1	2	Bacteria	Firmicutes_A	Clostridia	Peptostreptococcales	Peptostreptococcaceae	Clostridioides	Clostridioides difficile
isolate_bacterial_complete	GCF_003597815.1	2	Bacteria	Firmicutes_A	Clostridia	Peptostreptococcales	Peptostreptococcaceae	Clostridioides	Clostridioides difficile
isolate_bacterial_complete	GCF_003597835.1	2	Bacteria	Firmicutes_A	Clostridia	Peptostreptococcales	Peptostreptococcaceae	Clostridioides	Clostridioides difficile
isolate_bacterial_complete	GCF_003597855.1	2	Bacteria	Firmicutes_A	Clostridia	Peptostreptococcales	Peptostreptococcaceae	Clostridioides	Clostridioides difficile
isolate_bacterial_complete	GCF_003597875.1	2	Bacteria	Firmicutes_A	Clostridia	Peptostreptococcales	Peptostreptococcaceae	Clostridioides	Clostridioides difficile
isolate_bacterial_complete	GCF_003597895.1	2	Bacteria	Firmicutes_A	Clostridia	Peptostreptococcales	Peptostreptococcaceae	Clostridioides	Clostridioides difficile
isolate_bacterial_complete	GCF_003597915.1	2	Bacteria	Firmicutes_A	Clostridia	Peptostreptococcales	Peptostreptococcaceae	Clostridioides	Clostridioides difficile
isolate_bacterial_complete	GCF_003600355.1	1	Bacteria	Firmicutes_A	Clostridia	Clostridiales	Clostridiaceae
isolate_bacterial_complete	GCF_003600625.1	2	Bacteria	Bacteroidota	Bacteroidia	Chitinophagales	Chitinophagaceae	Arachidicoccus
isolate_bacterial_complete	GCF_003600645.1	6	Bacteria	Proteobacteria	Gammaproteobacteria	Enterobacterales	Enterobacteriaceae	Yersinia	Yersinia kristensenii_B
isolate_bacterial_complete	GCF_003600685.1	7	Bacteria	Proteobacteria	Gammaproteobacteria	Burkholderiales	Burkholderiaceae	Achromobacter	Achromobacter spanius_B
isolate_bacterial_complete	GCF_003606225.1	2	Bacteria	Proteobacteria	Gammaproteobacteria	Enterobacterales	Enterobacteriaceae	Salmonella	Salmonella enterica
isolate_bacterial_complete	GCF_003606245.1	22	Bacteria	Proteobacteria	Gammaproteobacteria	Burkholderiales	Burkholderiaceae	Burkholderia	Burkholderia mallei
isolate_bacterial_complete	GCF_003606265.1	1	Bacteria	Firmicutes_A	Clostridia	Clostridiales	Clostridiaceae	Clostridium	Clostridium septicum
isolate_bacterial_complete	GCF_003606285.1	0	Bacteria	Spirochaetota	Spirochaetia	Borreliales	Borreliaceae	Borrelia
isolate_bacterial_complete	GCF_003606305.1	0	Bacteria	Actinobacteriota	Actinobacteria	Actinomycetales	Bifidobacteriaceae	Bifidobacterium	Bifidobacterium animalis
isolate_bacterial_complete	GCF_003606325.2	2	Bacteria	Proteobacteria	Alphaproteobacteria	Rhizobiales	Rhizobiaceae	Bartonella
isolate_bacterial_complete	GCF_003606345.3	2	Bacteria	Proteobacteria	Alphaproteobacteria	Rhizobiales	Rhizobiaceae	Bartonella
isolate_bacterial_complete	GCF_003606365.2	1	Bacteria	Firmicutes	Bacilli	Lactobacillales	Lactobacillaceae	Lactobacillus_K
isolate_bacterial_complete	GCF_003606385.1	6	Bacteria	Actinobacteriota	Actinobacteria	Actinomycetales	Actinomycetaceae	Actinomyces
isolate_bacterial_complete	GCF_003606405.1	10	Bacteria	Firmicutes	Bacilli	Bacillales	Bacillaceae	Bacillus	Bacillus licheniformis
isolate_bacterial_complete	GCF_003606425.1	3	Bacteria	Proteobacteria	Gammaproteobacteria	Enterobacterales	Enterobacteriaceae	Escherichia	Escherichia flexneri
isolate_bacterial_complete	GCF_003609695.1	28	Bacteria	Actinobacteriota	Actinobacteria	Mycobacteriales	Mycobacteriaceae	Mycobacterium	Mycobacterium pseudoshottsii
isolate_bacterial_complete	GCF_003609715.1	18	Bacteria	Actinobacteriota	Actinobacteria	Mycobacteriales	Mycobacteriaceae	Mycobacteroides	Mycobacteroides abscessus
isolate_bacterial_complete	GCF_003609735.1	0	Bacteria	Firmicutes	Bacilli	Mycoplasmatales	Metamycoplasmataceae	Mycoplasmopsis_A	Mycoplasmopsis_A bovirhinis
isolate_bacterial_complete	GCF_003609775.1	0	Bacteria	Bacteroidota	Bacteroidia	Bacteroidales	Bacteroidaceae	Prevotella
isolate_bacterial_complete	GCF_003609795.1	9	Bacteria	Proteobacteria	Alphaproteobacteria	Sphingomonadales	Sphingomonadaceae	Sphingobium
isolate_bacterial_complete	GCF_003609815.1	6	Bacteria	Proteobacteria	Alphaproteobacteria	Sphingomonadales	Sphingomonadaceae	Sphingopyxis
isolate_bacterial_complete	GCF_003609835.1	7	Bacteria	Proteobacteria	Alphaproteobacteria	Sphingomonadales	Sphingomonadaceae	Sphingopyxis
isolate_bacterial_complete	GCF_003609855.1	5	Bacteria	Firmicutes	Bacilli	Staphylococcales	Staphylococcaceae	Staphylococcus	Staphylococcus aureus
isolate_bacterial_complete	GCF_003609875.1	0	Bacteria	Actinobacteriota	Coriobacteriia	Coriobacteriales	Atopobiaceae	Olsenella_E
isolate_bacterial_complete	GCF_003609895.1	5	Bacteria	Firmicutes	Bacilli	Staphylococcales	Staphylococcaceae	Staphylococcus	Staphylococcus aureus
isolate_bacterial_complete	GCF_003609915.1	5	Bacteria	Firmicutes	Bacilli	Staphylococcales	Staphylococcaceae	Staphylococcus	Staphylococcus aureus
isolate_bacterial_complete	GCF_003609935.1	5	Bacteria	Firmicutes	Bacilli	Lactobacillales	Streptococcaceae	Streptococcus	Streptococcus pneumoniae
isolate_bacterial_complete	GCF_003609955.1	4	Bacteria	Firmicutes	Bacilli	Lactobacillales	Streptococcaceae	Streptococcus	Streptococcus pyogenes
isolate_bacterial_complete	GCF_003609975.1	4	Bacteria	Firmicutes	Bacilli	Lactobacillales	Streptococcaceae	Streptococcus	Streptococcus suis_A
isolate_bacterial_complete	GCF_003609995.1	2	Bacteria	Proteobacteria	Gammaproteobacteria	Burkholderiales	Burkholderiaceae	Sutterella
isolate_bacterial_complete	GCF_003610015.1	5	Bacteria	Proteobacteria	Gammaproteobacteria	Pseudomonadales	Halomonadaceae	Zymobacter	Zymobacter palmae
isolate_bacterial_complete	GCF_003610955.1	12	Bacteria	Firmicutes	Bacilli	Bacillales	Bacillaceae	Bacillus	Bacillus subtilis
isolate_bacterial_complete	GCF_003610975.1	0	Bacteria	Firmicutes	Bacilli	Lactobacillales	Lactobacillaceae	Lactobacillus	Lactobacillus helveticus
isolate_bacterial_complete	GCF_003610995.1	30	Bacteria	Actinobacteriota	Actinobacteria	Streptomycetales	Streptomycetaceae	Streptomyces	Streptomyces sp003116725
isolate_bacterial_complete	GCF_003611015.1	3	Bacteria	Firmicutes	Bacilli	Lactobacillales	Lactobacillaceae	Lactobacillus_F	Lactobacillus_F plantarum
isolate_bacterial_complete	GCF_003611035.1	4	Bacteria	Actinobacteriota	Actinobacteria	Actinomycetales	Microbacteriaceae	Cryobacterium
isolate_bacterial_complete	GCF_003611275.1	5	Bacteria	Proteobacteria	Alphaproteobacteria	Rhodobacterales	Rhodobacteraceae	Sulfitobacter	Sulfitobacter sp001634775
isolate_bacterial_complete	GCF_003611295.1	0	Bacteria	Spirochaetota	Spirochaetia	Treponematales	Treponemataceae	Treponema	Treponema pallidum
isolate_bacterial_complete	GCF_003611315.1	0	Bacteria	Spirochaetota	Spirochaetia	Treponematales	Treponemataceae	Treponema	Treponema pallidum
isolate_bacterial_complete	GCF_003612695.1	5	Bacteria	Proteobacteria	Gammaproteobacteria	Enterobacterales	Vibrionaceae	Vibrio	Vibrio parahaemolyticus
isolate_bacterial_complete	GCF_003612715.1	5	Bacteria	Proteobacteria	Gammaproteobacteria	Enterobacterales	Vibrionaceae	Vibrio	Vibrio parahaemolyticus
isolate_bacterial_complete	GCF_003612735.1	13	Bacteria	Firmicutes	Bacilli	Bacillales	Bacillaceae	Bacillus	Bacillus subtilis
isolate_bacterial_complete	GCF_003612755.1	12	Bacteria	Firmicutes	Bacilli	Bacillales	Bacillaceae	Bacillus	Bacillus velezensis
isolate_bacterial_complete	GCF_003612775.1	18	Bacteria	Actinobacteriota	Actinobacteria	Mycobacteriales	Micromonosporaceae	Micromonospora	Micromonospora tulbaghiae
isolate_bacterial_complete	GCF_003612795.1	3	Bacteria	Proteobacteria	Gammaproteobacteria	Pseudomonadales	Halomonadaceae	Halomonas	Halomonas campaniensis_B
isolate_bacterial_complete	GCF_003612815.1	2	Bacteria	Proteobacteria	Gammaproteobacteria	Francisellales	Francisellaceae	Francisella	Francisella tularensis
isolate_bacterial_complete	GCF_003612835.1	2	Bacteria	Firmicutes_A	Clostridia	Oscillospirales	Ethanoligenenaceae	Ethanoligenens	Ethanoligenens harbinense
isolate_bacterial_complete	GCF_003612855.1	2	Bacteria	Firmicutes_A	Clostridia	Oscillospirales	Ethanoligenenaceae	Ethanoligenens	Ethanoligenens harbinense
isolate_bacterial_complete	GCF_003612895.1	4	Bacteria	Bdellovibrionota	Bacteriovoracia	Bacteriovoracales	Bacteriovoracaceae	DB6-IX
isolate_bacterial_complete	GCF_003612915.1	6	Bacteria	Proteobacteria	Alphaproteobacteria	Rhodobacterales	Rhodobacteraceae	Paracoccus	Paracoccus yeei
isolate_bacterial_complete	GCF_003612935.1	14	Bacteria	Proteobacteria	Gammaproteobacteria	Pseudomonadales	Pseudomonadaceae	Pseudomonas_E	Pseudomonas_E sp003013355
isolate_bacterial_complete	GCF_003612955.1	9	Bacteria	Firmicutes	Bacilli	Bacillales	Bacillaceae_G	Bacillus_A	Bacillus_A cereus_AX
isolate_bacterial_complete	GCF_003612975.1	12	Bacteria	Proteobacteria	Gammaproteobacteria	Burkholderiales	Burkholderiaceae	Ralstonia	Ralstonia solanacearum
isolate_bacterial_complete	GCF_003613035.1	5	Bacteria	Proteobacteria	Gammaproteobacteria	Enterobacterales	Vibrionaceae	Vibrio	Vibrio alginolyticus
isolate_bacterial_complete	GCF_003613065.1	5	Bacteria	Proteobacteria	Gammaproteobacteria	Enterobacterales	Vibrionaceae	Vibrio	Vibrio alginolyticus
isolate_bacterial_complete	GCF_003613595.1	20	Bacteria	Proteobacteria	Gammaproteobacteria	Burkholderiales	Burkholderiaceae	Burkholderia	Burkholderia gladioli
isolate_bacterial_complete	GCF_003614235.1	1	Bacteria	Firmicutes_A	Clostridia	Clostridiales	Clostridiaceae	Clostridium_H	Clostridium_H haemolyticum
isolate_bacterial_complete	GCF_003614435.1	25	Bacteria	Actinobacteriota	Actinobacteria	Mycobacteriales	Mycobacteriaceae	Mycobacterium	Mycobacterium gordonae_A
isolate_bacterial_complete	GCF_003614815.1	19	Bacteria	Proteobacteria	Gammaproteobacteria	Burkholderiales	Burkholderiaceae	Burkholderia	Burkholderia thailandensis
isolate_bacterial_complete	GCF_003614835.1	20	Bacteria	Proteobacteria	Gammaproteobacteria	Burkholderiales	Burkholderiaceae	Burkholderia	Burkholderia thailandensis
isolate_bacterial_complete	GCF_003626895.1	28	Bacteria	Actinobacteriota	Actinobacteria	Mycobacteriales	Mycobacteriaceae	Nocardia
isolate_bacterial_complete	GCF_003626915.1	3	Bacteria	Proteobacteria	Alphaproteobacteria	Sphingomonadales	Sphingomonadaceae	Altererythrobacter_B
isolate_bacterial_complete	GCF_003626935.1	12	Bacteria	Proteobacteria	Gammaproteobacteria	Pseudomonadales	Pseudomonadaceae	Pseudomonas	Pseudomonas aeruginosa
isolate_bacterial_complete	GCF_003626955.1	13	Bacteria	Firmicutes	Bacilli	Bacillales	Bacillaceae_G	Bacillus_A	Bacillus_A thuringiensis_K
isolate_bacterial_complete	GCF_003626975.1	6	Bacteria	Proteobacteria	Gammaproteobacteria	Pseudomonadales	Pseudomonadaceae	Pseudomonas_F
isolate_bacterial_complete	GCF_003626995.1	11	Bacteria	Proteobacteria	Gammaproteobacteria	Pseudomonadales	Pseudomonadaceae	Pseudomonas_E	Pseudomonas_E fluorescens_BA
isolate_bacterial_complete	GCF_003627015.2	2	Bacteria	Proteobacteria	Gammaproteobacteria	Enterobacterales	Enterobacteriaceae	Salmonella	Salmonella enterica
isolate_bacterial_complete	GCF_003627035.1	1	Bacteria	Firmicutes	Bacilli	Lactobacillales	Lactobacillaceae	Lactobacillus_G
isolate_bacterial_complete	GCF_003627055.1	4	Bacteria	Actinobacteriota	Actinobacteria	Actinomycetales	Microbacteriaceae	Gryllotalpicola
isolate_bacterial_complete	GCF_003627075.1	3	Bacteria	Actinobacteriota	Actinobacteria	Actinomycetales	Microbacteriaceae	UBA1487
isolate_bacterial_complete	GCF_003627095.1	2	Bacteria	Firmicutes	Bacilli	Lactobacillales	Streptococcaceae	Lactococcus
isolate_bacterial_complete	GCF_003627115.1	0	Bacteria	Spirochaetota	Spirochaetia	Treponematales	Treponemataceae	Treponema	Treponema pallidum
isolate_bacterial_complete	GCF_003627135.1	2	Bacteria	Firmicutes	Bacilli	Lactobacillales	Streptococcaceae	Streptococcus	Streptococcus sp000479315
isolate_bacterial_complete	GCF_003627155.1	4	Bacteria	Firmicutes	Bacilli	Lactobacillales	Streptococcaceae	Streptococcus
isolate_bacterial_complete	GCF_003627195.1	2	Bacteria	Proteobacteria	Gammaproteobacteria	Enterobacterales	Enterobacteriaceae	Escherichia	Escherichia flexneri
isolate_bacterial_complete	GCF_003627215.1	6	Bacteria	Proteobacteria	Gammaproteobacteria	Pseudomonadales	Pseudomonadaceae	Pseudomonas_E	Pseudomonas_E sp001422615
isolate_bacterial_complete	GCF_003627235.1	1	Bacteria	Firmicutes	Bacilli	Lactobacillales	Lactobacillaceae	Lactobacillus_D	Lactobacillus_D sakei
isolate_bacterial_complete	GCF_003627255.1	2	Bacteria	Firmicutes	Bacilli	Lactobacillales	Lactobacillaceae	Lactobacillus_C	Lactobacillus_C paracasei
isolate_bacterial_complete	GCF_003627275.1	1	Bacteria	Firmicutes	Bacilli	Lactobacillales	Lactobacillaceae	Lactobacillus_D	Lactobacillus_D sakei
isolate_bacterial_complete	GCF_003627295.1	2	Bacteria	Firmicutes	Bacilli	Lactobacillales	Lactobacillaceae	Lactobacillus_F	Lactobacillus_F pentosus
isolate_bacterial_complete	GCF_003627315.1	1	Bacteria	Firmicutes	Bacilli	Lactobacillales	Lactobacillaceae	Lactobacillus_D	Lactobacillus_D sakei
isolate_bacterial_complete	GCF_003627335.1	3	Bacteria	Firmicutes	Bacilli	Lactobacillales	Lactobacillaceae	Lactobacillus_F	Lactobacillus_F plantarum
isolate_bacterial_complete	GCF_003627355.1	3	Bacteria	Firmicutes	Bacilli	Lactobacillales	Lactobacillaceae	Lactobacillus_F	Lactobacillus_F plantarum
isolate_bacterial_complete	GCF_003627375.1	2	Bacteria	Firmicutes	Bacilli	Lactobacillales	Lactobacillaceae	Lactobacillus_F	Lactobacillus_F pentosus
isolate_bacterial_complete	GCF_003627735.1	6	Bacteria	Firmicutes	Bacilli	Staphylococcales	Staphylococcaceae	Staphylococcus	Staphylococcus pseudintermedius
isolate_bacterial_complete	GCF_003627755.1	11	Bacteria	Proteobacteria	Alphaproteobacteria	Rhizobiales	Rhizobiaceae	Rhizobium
isolate_bacterial_complete	GCF_003627775.1	12	Bacteria	Proteobacteria	Alphaproteobacteria	Rhizobiales	Rhizobiaceae	Rhizobium
isolate_bacterial_complete	GCF_003627795.1	13	Bacteria	Proteobacteria	Alphaproteobacteria	Rhizobiales	Rhizobiaceae	Rhizobium
isolate_bacterial_complete	GCF_003627815.1	36	Bacteria	Actinobacteriota	Actinobacteria	Streptomycetales	Streptomycetaceae	Streptomyces
isolate_bacterial_complete	GCF_003627835.1	6	Bacteria	Firmicutes	Bacilli	Staphylococcales	Staphylococcaceae	Staphylococcus	Staphylococcus aureus
isolate_bacterial_complete	GCF_003627855.1	4	Bacteria	Proteobacteria	Gammaproteobacteria	Enterobacterales	Enterobacteriaceae	Escherichia	Escherichia coli_D
isolate_bacterial_complete	GCF_003627875.1	1	Bacteria	Firmicutes	Bacilli	Lactobacillales	Lactobacillaceae	Lactobacillus_D	Lactobacillus_D sakei
isolate_bacterial_complete	GCF_003627995.1	3	Bacteria	Proteobacteria	Alphaproteobacteria	Caulobacterales	Caulobacteraceae	Brevundimonas
isolate_bacterial_complete	GCF_003628555.1	5	Bacteria	Proteobacteria	Gammaproteobacteria	Burkholderiales	Rhodocyclaceae	Azoarcus_A
isolate_bacterial_complete	GCF_003628575.1	6	Bacteria	Proteobacteria	Gammaproteobacteria	Enterobacterales	Enterobacteriaceae	Pectobacterium	Pectobacterium parmentieri
isolate_bacterial_complete	GCF_003628595.1	6	Bacteria	Proteobacteria	Gammaproteobacteria	Enterobacterales	Enterobacteriaceae	Pectobacterium	Pectobacterium parmentieri
isolate_bacterial_complete	GCF_003628615.1	6	Bacteria	Proteobacteria	Gammaproteobacteria	Enterobacterales	Enterobacteriaceae	Pectobacterium	Pectobacterium parmentieri
isolate_bacterial_complete	GCF_003628635.1	6	Bacteria	Proteobacteria	Gammaproteobacteria	Enterobacterales	Enterobacteriaceae	Pectobacterium	Pectobacterium parmentieri
isolate_bacterial_complete	GCF_003628655.1	7	Bacteria	Proteobacteria	Gammaproteobacteria	Enterobacterales	Enterobacteriaceae	Pectobacterium	Pectobacterium parmentieri
isolate_bacterial_complete	GCF_003628675.1	6	Bacteria	Proteobacteria	Gammaproteobacteria	Enterobacterales	Enterobacteriaceae	Pectobacterium	Pectobacterium parmentieri
isolate_bacterial_complete	GCF_003628695.1	6	Bacteria	Proteobacteria	Gammaproteobacteria	Enterobacterales	Enterobacteriaceae	Pectobacterium	Pectobacterium parmentieri
isolate_bacterial_complete	GCF_003628715.1	6	Bacteria	Proteobacteria	Gammaproteobacteria	Enterobacterales	Enterobacteriaceae	Pectobacterium	Pectobacterium parmentieri
isolate_bacterial_complete	GCF_003628735.1	6	Bacteria	Proteobacteria	Gammaproteobacteria	Enterobacterales	Enterobacteriaceae	Pectobacterium	Pectobacterium parmentieri
isolate_bacterial_complete	GCF_003628755.1	2	Bacteria	Firmicutes_A	Clostridia	Christensenellales	Christensenellaceae	Christensenella	Christensenella minuta
isolate_bacterial_complete	GCF_003628775.1	10	Bacteria	Proteobacteria	Gammaproteobacteria	Enterobacterales	Enterobacteriaceae	Dickeya	Dickeya fangzhongdai
isolate_bacterial_complete	GCF_003636855.2	0	Bacteria	Campylobacterota	Campylobacteria	Campylobacterales	Helicobacteraceae	Helicobacter	Helicobacter pylori
isolate_bacterial_complete	GCF_003640545.1	0	Bacteria	Firmicutes	Bacilli	Acholeplasmatales	Acholeplasmataceae	Phytoplasma
isolate_bacterial_complete	GCF_003640565.1	15	Bacteria	Actinobacteriota	Actinobacteria	Mycobacteriales	Mycobacteriaceae	Mycobacterium	Mycobacterium avium
isolate_bacterial_complete	GCF_003640585.1	0	Bacteria	Campylobacterota	Campylobacteria	Campylobacterales	Helicobacteraceae	Helicobacter	Helicobacter pylori_C
isolate_bacterial_complete	GCF_003640605.1	5	Bacteria	Firmicutes	Bacilli	Lactobacillales	Streptococcaceae	Streptococcus	Streptococcus pyogenes
isolate_bacterial_complete	GCF_003641105.1	9	Bacteria	Proteobacteria	Gammaproteobacteria	Enterobacterales	Enterobacteriaceae	Serratia	Serratia ficaria
isolate_bacterial_complete	GCF_003641125.1	12	Bacteria	Proteobacteria	Gammaproteobacteria	Pseudomonadales	Pseudomonadaceae	Pseudomonas	Pseudomonas aeruginosa
isolate_bacterial_complete	GCF_003641145.1	3	Bacteria	Firmicutes	Bacilli	Lactobacillales	Lactobacillaceae	Lactobacillus_F	Lactobacillus_F paraplantarum
isolate_bacterial_complete	GCF_003641165.1	3	Bacteria	Firmicutes	Bacilli	Lactobacillales	Lactobacillaceae	Lactobacillus_F	Lactobacillus_F plantarum
isolate_bacterial_complete	GCF_003641185.1	2	Bacteria	Firmicutes	Bacilli	Lactobacillales	Lactobacillaceae	Lactobacillus_F	Lactobacillus_F pentosus
isolate_bacterial_complete	GCF_003641205.1	18	Bacteria	Actinobacteriota	Actinobacteria	Mycobacteriales	Mycobacteriaceae	Rhodococcus
isolate_bacterial_complete	GCF_003641225.1	2	Bacteria	Firmicutes	Bacilli	Lactobacillales	Enterococcaceae	Enterococcus_D	Enterococcus_D casseliflavus
isolate_bacterial_complete	GCF_003641245.1	4	Bacteria	Actinobacteriota	Actinobacteria	Mycobacteriales	Mycobacteriaceae	Corynebacterium	Corynebacterium xerosis
isolate_bacterial_complete	GCF_003641265.1	2	Bacteria	Proteobacteria	Gammaproteobacteria	Enterobacterales	Enterobacteriaceae	Salmonella	Salmonella enterica
isolate_bacterial_complete	GCF_003641285.1	2	Bacteria	Proteobacteria	Gammaproteobacteria	Enterobacterales	Enterobacteriaceae	Salmonella	Salmonella enterica
isolate_bacterial_complete	GCF_003641305.1	2	Bacteria	Proteobacteria	Gammaproteobacteria	Enterobacterales	Enterobacteriaceae	Salmonella	Salmonella enterica
isolate_bacterial_complete	GCF_003641325.1	2	Bacteria	Proteobacteria	Gammaproteobacteria	Enterobacterales	Enterobacteriaceae	Salmonella	Salmonella enterica
isolate_bacterial_complete	GCF_003660085.1	2	Bacteria	Campylobacterota	Campylobacteria	Campylobacterales	Arcobacteraceae	Aliarcobacter	Aliarcobacter cryaerophilus_A
isolate_bacterial_complete	GCF_003660105.1	5	Bacteria	Campylobacterota	Campylobacteria	Campylobacterales	Arcobacteraceae	Aliarcobacter	Aliarcobacter cryaerophilus
isolate_bacterial_complete	GCF_003660125.1	4	Bacteria	Proteobacteria	Gammaproteobacteria	Enterobacterales	Enterobacteriaceae	Enterobacter	Enterobacter himalayensis
isolate_bacterial_complete	GCF_003660165.1	8	Bacteria	Proteobacteria	Alphaproteobacteria	Sphingomonadales	Sphingomonadaceae	UBA1936
isolate_bacterial_complete	GCF_003660185.1	5	Bacteria	Proteobacteria	Gammaproteobacteria	Enterobacterales	Enterobacteriaceae	Klebsiella	Klebsiella pneumoniae
isolate_bacterial_complete	GCF_003660205.1	8	Bacteria	Proteobacteria	Gammaproteobacteria	Enterobacterales	Enterobacteriaceae	Klebsiella	Klebsiella pneumoniae
isolate_bacterial_complete	GCF_003663725.1	0	Bacteria	Firmicutes	Bacilli	Mycoplasmatales	Metamycoplasmataceae	Metamycoplasma	Metamycoplasma hominis
isolate_bacterial_complete	GCF_003663745.1	18	Bacteria	Firmicutes_I	Bacilli_A	Brevibacillales	Brevibacillaceae	Brevibacillus_B	Brevibacillus_B laterosporus_C
isolate_bacterial_complete	GCF_003663765.1	2	Bacteria	Proteobacteria	Gammaproteobacteria	Enterobacterales	Enterobacteriaceae	Salmonella	Salmonella enterica
isolate_bacterial_complete	GCF_003665195.1	9	Bacteria	Firmicutes	Bacilli	Bacillales	Bacillaceae	Bacillus	Bacillus subtilis
isolate_bacterial_complete	GCF_003665215.1	10	Bacteria	Firmicutes	Bacilli	Bacillales	Bacillaceae	Bacillus	Bacillus subtilis
isolate_bacterial_complete	GCF_003665235.1	7	Bacteria	Firmicutes	Bacilli	Bacillales	Bacillaceae	Bacillus	Bacillus subtilis
isolate_bacterial_complete	GCF_003665255.1	11	Bacteria	Firmicutes	Bacilli	Bacillales	Bacillaceae	Bacillus	Bacillus subtilis
isolate_bacterial_complete	GCF_003665275.1	8	Bacteria	Firmicutes	Bacilli	Bacillales	Bacillaceae	Bacillus	Bacillus subtilis
isolate_bacterial_complete	GCF_003665295.1	9	Bacteria	Firmicutes	Bacilli	Bacillales	Bacillaceae	Bacillus	Bacillus subtilis
isolate_bacterial_complete	GCF_003665315.1	9	Bacteria	Firmicutes	Bacilli	Bacillales	Bacillaceae	Bacillus	Bacillus subtilis
isolate_bacterial_complete	GCF_003665335.1	9	Bacteria	Firmicutes	Bacilli	Bacillales	Bacillaceae	Bacillus	Bacillus subtilis
isolate_bacterial_complete	GCF_003665355.1	9	Bacteria	Firmicutes	Bacilli	Bacillales	Bacillaceae	Bacillus	Bacillus subtilis
isolate_bacterial_complete	GCF_003665375.1	3	Bacteria	Proteobacteria	Gammaproteobacteria	Enterobacterales	Enterobacteriaceae	Enterobacter	Enterobacter kobei
isolate_bacterial_complete	GCF_003665395.1	8	Bacteria	Firmicutes	Bacilli	Bacillales	Bacillaceae	Bacillus	Bacillus subtilis
isolate_bacterial_complete	GCF_003665415.1	8	Bacteria	Proteobacteria	Gammaproteobacteria	Pseudomonadales	Pseudomonadaceae	Pseudomonas_E	Pseudomonas_E avellanae
isolate_bacterial_complete	GCF_003665435.1	22	Bacteria	Actinobacteriota	Actinobacteria	Streptomycetales	Streptomycetaceae	Streptomyces	Streptomyces griseoflavus
isolate_bacterial_complete	GCF_003665455.1	5	Bacteria	Proteobacteria	Gammaproteobacteria	Xanthomonadales	Xanthomonadaceae	Xanthomonas	Xanthomonas citri
isolate_bacterial_complete	GCF_003665475.1	5	Bacteria	Proteobacteria	Gammaproteobacteria	Xanthomonadales	Xanthomonadaceae	Xanthomonas	Xanthomonas citri
isolate_bacterial_complete	GCF_003665495.1	13	Bacteria	Proteobacteria	Gammaproteobacteria	Pseudomonadales	Pseudomonadaceae	Pseudomonas	Pseudomonas aeruginosa
isolate_bacterial_complete	GCF_003665535.1	2	Bacteria	Proteobacteria	Gammaproteobacteria	Enterobacterales	Enterobacteriaceae	Citrobacter	Citrobacter freundii
isolate_bacterial_complete	GCF_003665555.1	2	Bacteria	Proteobacteria	Gammaproteobacteria	Enterobacterales	Enterobacteriaceae	Citrobacter	Citrobacter werkmanii
isolate_bacterial_complete	GCF_003665575.1	3	Bacteria	Proteobacteria	Gammaproteobacteria	Enterobacterales	Enterobacteriaceae	Citrobacter	Citrobacter pasteurii
isolate_bacterial_complete	GCF_003665595.1	2	Bacteria	Proteobacteria	Gammaproteobacteria	Enterobacterales	Enterobacteriaceae	Citrobacter	Citrobacter freundii
isolate_bacterial_complete	GCF_003665615.1	1	Bacteria	Proteobacteria	Gammaproteobacteria	Enterobacterales	Enterobacteriaceae	Citrobacter	Citrobacter freundii
isolate_bacterial_complete	GCF_003665635.1	2	Bacteria	Proteobacteria	Gammaproteobacteria	Enterobacterales	Enterobacteriaceae	Citrobacter	Citrobacter freundii
isolate_bacterial_complete	GCF_003665655.1	2	Bacteria	Proteobacteria	Gammaproteobacteria	Enterobacterales	Enterobacteriaceae	Citrobacter	Citrobacter freundii
isolate_bacterial_complete	GCF_003665675.1	2	Bacteria	Proteobacteria	Gammaproteobacteria	Enterobacterales	Enterobacteriaceae	Citrobacter	Citrobacter freundii
isolate_bacterial_complete	GCF_003666405.1	3	Bacteria	Proteobacteria	Gammaproteobacteria	Enterobacterales	Enterobacteriaceae	Escherichia	Escherichia flexneri
isolate_bacterial_complete	GCF_003666425.1	6	Bacteria	Proteobacteria	Alphaproteobacteria	Rhizobiales	Rhizobiaceae	Agrobacterium	Agrobacterium sp000192635
isolate_bacterial_complete	GCF_003666445.1	5	Bacteria	Proteobacteria	Alphaproteobacteria	Rhizobiales	Rhizobiaceae	Agrobacterium	Agrobacterium tumefaciens
isolate_bacterial_complete	GCF_003666465.1	7	Bacteria	Proteobacteria	Alphaproteobacteria	Rhizobiales	Rhizobiaceae	Agrobacterium	Agrobacterium sp000192635
isolate_bacterial_complete	GCF_003667385.1	2	Bacteria	Proteobacteria	Gammaproteobacteria	Enterobacterales	Enterobacteriaceae	Escherichia	Escherichia flexneri
isolate_bacterial_complete	GCF_003667405.1	2	Bacteria	Proteobacteria	Gammaproteobacteria	Enterobacterales	Enterobacteriaceae	Escherichia	Escherichia flexneri
isolate_bacterial_complete	GCF_003667425.1	2	Bacteria	Proteobacteria	Gammaproteobacteria	Enterobacterales	Enterobacteriaceae	Escherichia	Escherichia flexneri
isolate_bacterial_complete	GCF_003667705.1	5	Bacteria	Proteobacteria	Gammaproteobacteria	Burkholderiales	Burkholderiaceae	Janthinobacterium	Janthinobacterium sp001758725
isolate_bacterial_complete	GCF_003667725.1	6	Bacteria	Proteobacteria	Alphaproteobacteria	Rhizobiales	Rhizobiaceae	Agrobacterium	Agrobacterium fabrum_B
isolate_bacterial_complete	GCF_003667745.1	14	Bacteria	Firmicutes	Bacilli	Bacillales	Bacillaceae	Bacillus	Bacillus velezensis
isolate_bacterial_complete	GCF_003667765.1	9	Bacteria	Firmicutes	Bacilli	Bacillales	Bacillaceae_A	Bacillus_AZ
isolate_bacterial_complete	GCF_003667785.1	8	Bacteria	Firmicutes	Bacilli	Bacillales	Amphibacillaceae	Virgibacillus	Virgibacillus megaterium
isolate_bacterial_complete	GCF_003667805.1	6	Bacteria	Firmicutes	Bacilli	Bacillales	Amphibacillaceae	Virgibacillus	Virgibacillus halodenitrificans
isolate_bacterial_complete	GCF_003667825.1	6	Bacteria	Firmicutes	Bacilli	Bacillales	Bacillaceae	Bacillus_AY
isolate_bacterial_complete	GCF_003667845.1	4	Bacteria	Firmicutes	Bacilli	Bacillales	Amphibacillaceae	Virgibacillus	Virgibacillus chiguensis
isolate_bacterial_complete	GCF_003667865.1	5	Bacteria	Firmicutes	Bacilli	Bacillales	Bacillaceae_B
isolate_bacterial_complete	GCF_003667885.1	10	Bacteria	Firmicutes	Bacilli	Bacillales	Bacillaceae	Bacillus	Bacillus vallismortis
isolate_bacterial_complete	GCF_003667905.1	4	Bacteria	Proteobacteria	Alphaproteobacteria	Rhizobiales	Rhizobiaceae	Agrobacterium	Agrobacterium tumefaciens
isolate_bacterial_complete	GCF_003667925.1	7	Bacteria	Proteobacteria	Alphaproteobacteria	Rhizobiales	Rhizobiaceae	Agrobacterium	Agrobacterium sp000192635
isolate_bacterial_complete	GCF_003667945.1	4	Bacteria	Proteobacteria	Alphaproteobacteria	Rhizobiales	Rhizobiaceae	Agrobacterium	Agrobacterium fabrum_B
isolate_bacterial_complete	GCF_003667965.1	3	Bacteria	Firmicutes	Bacilli	Lactobacillales	Enterococcaceae	Enterococcus_B	Enterococcus_B faecium_B
isolate_bacterial_complete	GCF_003668775.1	9	Bacteria	Proteobacteria	Gammaproteobacteria	Enterobacterales	Enterobacteriaceae	Serratia_A	Serratia_A fonticola
isolate_bacterial_complete	GCF_003668795.1	3	Bacteria	Proteobacteria	Gammaproteobacteria	Enterobacterales	Alteromonadaceae	Pseudoalteromonas	Pseudoalteromonas agarivorans
isolate_bacterial_complete	GCF_003668995.1	6	Bacteria	Bacteroidota	Bacteroidia	Flavobacteriales	Flavobacteriaceae	Flavobacterium
isolate_bacterial_complete	GCF_003669015.1	4	Bacteria	Proteobacteria	Gammaproteobacteria	Burkholderiales	Burkholderiaceae	Acidovorax_D	Acidovorax_D sp002754495
isolate_bacterial_complete	GCF_003669035.1	4	Bacteria	Bacteroidota	Bacteroidia	Flavobacteriales	Weeksellaceae	Chryseobacterium
isolate_bacterial_complete	GCF_003671915.1	7	Bacteria	Proteobacteria	Gammaproteobacteria	Burkholderiales	Burkholderiaceae	Alcaligenes	Alcaligenes aquatilis
isolate_bacterial_complete	GCF_003671935.1	0	Bacteria	Proteobacteria	Gammaproteobacteria	Enterobacterales	Enterobacteriaceae	Buchnera
isolate_bacterial_complete	GCF_003671955.1	7	Bacteria	Proteobacteria	Gammaproteobacteria	Pseudomonadales	Pseudomonadaceae	Pseudomonas_E	Pseudomonas_E hunanensis
isolate_bacterial_complete	GCF_003671975.1	4	Bacteria	Proteobacteria	Gammaproteobacteria	Pseudomonadales	Pseudomonadaceae	Pseudomonas_E	Pseudomonas_E monteilii
isolate_bacterial_complete	GCF_003671995.1	0	Bacteria	Actinobacteriota	Actinobacteria	Actinomycetales	Bifidobacteriaceae	Bifidobacterium	Bifidobacterium animalis
isolate_bacterial_complete	GCF_003675305.1	4	Bacteria	Proteobacteria	Gammaproteobacteria	Enterobacterales	Enterobacteriaceae	Buttiauxella	Buttiauxella ferragutiae
isolate_bacterial_complete	GCF_003675325.1	33	Bacteria	Actinobacteriota	Actinobacteria	Streptomycetales	Streptomycetaceae	Streptomyces
isolate_bacterial_complete	GCF_003675345.1	35	Bacteria	Actinobacteriota	Actinobacteria	Streptomycetales	Streptomycetaceae	Streptomyces	Streptomyces albus_F
isolate_bacterial_complete	GCF_003675365.1	4	Bacteria	Proteobacteria	Alphaproteobacteria	Rhizobiales	Rhizobiaceae	Brucella	Brucella melitensis
isolate_bacterial_complete	GCF_003687415.1	5	Bacteria	Actinobacteriota	Actinobacteria	Actinomycetales	Micrococcaceae	Glutamicibacter	Glutamicibacter mysorens
isolate_bacterial_complete	GCF_003687485.1	6	Bacteria	Bacteroidota	Bacteroidia	Flavobacteriales	Flavobacteriaceae	Pseudozobellia	Pseudozobellia sp002320855
isolate_bacterial_complete	GCF_003691365.1	2	Bacteria	Proteobacteria	Alphaproteobacteria	Acetobacterales	Acetobacteraceae	Commensalibacter	Commensalibacter sp003202795
isolate_bacterial_complete	GCF_003691385.1	2	Bacteria	Proteobacteria	Gammaproteobacteria	Enterobacterales	Enterobacteriaceae	Salmonella	Salmonella enterica
isolate_bacterial_complete	GCF_003691405.1	2	Bacteria	Firmicutes	Bacilli	Staphylococcales	Staphylococcaceae	Staphylococcus	Staphylococcus warneri
isolate_bacterial_complete	GCF_003691425.1	2	Bacteria	Proteobacteria	Gammaproteobacteria	Enterobacterales	Enterobacteriaceae	Escherichia	Escherichia flexneri
isolate_bacterial_complete	GCF_003691445.1	4	Bacteria	Proteobacteria	Gammaproteobacteria	Pseudomonadales	Pseudomonadaceae	Pseudomonas_E	Pseudomonas_E monteilii
isolate_bacterial_complete	GCF_003691465.1	6	Bacteria	Proteobacteria	Gammaproteobacteria	Pseudomonadales	Pseudomonadaceae	Pseudomonas_B	Pseudomonas_B luteola
isolate_bacterial_complete	GCF_003691485.1	6	Bacteria	Proteobacteria	Gammaproteobacteria	Enterobacterales	Vibrionaceae	Vibrio	Vibrio campbellii
isolate_bacterial_complete	GCF_003691505.1	5	Bacteria	Proteobacteria	Gammaproteobacteria	Enterobacterales	Vibrionaceae	Vibrio	Vibrio owensii
isolate_bacterial_complete	GCF_003691525.1	5	Bacteria	Proteobacteria	Gammaproteobacteria	Enterobacterales	Vibrionaceae	Vibrio	Vibrio parahaemolyticus
isolate_bacterial_complete	GCF_003691545.1	6	Bacteria	Proteobacteria	Gammaproteobacteria	Enterobacterales	Vibrionaceae	Vibrio	Vibrio owensii
isolate_bacterial_complete	GCF_003691565.1	8	Bacteria	Proteobacteria	Gammaproteobacteria	Enterobacterales	Enterobacteriaceae	Serratia	Serratia liquefaciens
isolate_bacterial_complete	GCF_003691585.1	2	Bacteria	Firmicutes_A	Thermovenabulia	Thermovenabulales
isolate_bacterial_complete	GCF_003691635.1	2	Bacteria	Proteobacteria	Gammaproteobacteria	Enterobacterales	Pasteurellaceae	Haemophilus	Haemophilus influenzae
isolate_bacterial_complete	GCF_003691655.1	3	Bacteria	Proteobacteria	Gammaproteobacteria	Enterobacterales	Pasteurellaceae	Haemophilus	Haemophilus influenzae
isolate_bacterial_complete	GCF_003691675.1	5	Bacteria	Actinobacteriota	Actinobacteria	Actinomycetales	Micrococcaceae	Micrococcus	Micrococcus luteus
isolate_bacterial_complete	GCF_003691695.1	10	Bacteria	Firmicutes	Bacilli	Lactobacillales	Streptococcaceae	Streptococcus	Streptococcus mutans
isolate_bacterial_complete	GCF_003692595.1	5	Bacteria	Firmicutes	Bacilli	Lactobacillales	Lactobacillaceae	Lactobacillus_F	Lactobacillus_F plantarum
isolate_bacterial_complete	GCF_003692615.1	1	Bacteria	Bacteroidota	Bacteroidia	Flavobacteriales	Weeksellaceae	Chryseobacterium_A
isolate_bacterial_complete	GCF_003692675.1	5	Bacteria	Proteobacteria	Gammaproteobacteria	Enterobacterales	Aeromonadaceae	Aeromonas	Aeromonas salmonicida
isolate_bacterial_complete	GCF_003692695.1	3	Bacteria	Proteobacteria	Gammaproteobacteria	Enterobacterales	Enterobacteriaceae	Klebsiella	Klebsiella pneumoniae
isolate_bacterial_complete	GCF_003697165.2	4	Bacteria	Proteobacteria	Gammaproteobacteria	Enterobacterales	Enterobacteriaceae	Escherichia	Escherichia coli
isolate_bacterial_complete	GCF_003697185.1	11	Bacteria	Proteobacteria	Alphaproteobacteria	Rhizobiales	Beijerinckiaceae	Methylobacterium	Methylobacterium brachiatum
isolate_bacterial_complete	GCF_003697205.1	3	Bacteria	Firmicutes_A	Clostridia	Peptostreptococcales	Peptostreptococcaceae	Clostridioides	Clostridioides difficile
isolate_bacterial_complete	GCF_003697225.1	3	Bacteria	Firmicutes_A	Clostridia	Peptostreptococcales	Peptostreptococcaceae	Clostridioides	Clostridioides difficile
isolate_bacterial_complete	GCF_003697245.1	3	Bacteria	Firmicutes_A	Clostridia	Peptostreptococcales	Peptostreptococcaceae	Clostridioides	Clostridioides difficile
isolate_bacterial_complete	GCF_003697265.1	5	Bacteria	Proteobacteria	Alphaproteobacteria	Sphingomonadales	Sphingomonadaceae	Sphingobium	Sphingobium yanoikuyae
isolate_bacterial_complete	GCF_003698205.1	4	Bacteria	Firmicutes	Bacilli	Lactobacillales	Streptococcaceae	Streptococcus	Streptococcus pyogenes
isolate_bacterial_complete	GCF_003698225.1	3	Bacteria	Proteobacteria	Gammaproteobacteria	Xanthomonadales	Xanthomonadaceae	Xanthomonas	Xanthomonas perforans
isolate_bacterial_complete	GCF_003699975.1	4	Bacteria	Proteobacteria	Gammaproteobacteria	Enterobacterales	Enterobacteriaceae	Raoultella	Raoultella planticola
isolate_bacterial_complete	GCF_003703775.1	4	Bacteria	Proteobacteria	Gammaproteobacteria	Enterobacterales	Enterobacteriaceae	Klebsiella	Klebsiella pneumoniae
isolate_bacterial_complete	GCF_003703795.1	2	Bacteria	Proteobacteria	Gammaproteobacteria	Enterobacterales	Enterobacteriaceae	Escherichia	Escherichia flexneri
isolate_bacterial_complete	GCF_003703995.1	15	Bacteria	Actinobacteriota	Actinobacteria	Mycobacteriales	Mycobacteriaceae	Mycobacterium	Mycobacterium tuberculosis
isolate_bacterial_complete	GCF_003704015.1	15	Bacteria	Actinobacteriota	Actinobacteria	Mycobacteriales	Mycobacteriaceae	Mycobacterium	Mycobacterium tuberculosis
isolate_bacterial_complete	GCF_003704285.1	16	Bacteria	Proteobacteria	Gammaproteobacteria	Burkholderiales	Burkholderiaceae	Burkholderia	Burkholderia contaminans
isolate_bacterial_complete	GCF_003704305.1	6	Bacteria	Proteobacteria	Gammaproteobacteria	Enterobacterales	Enterobacteriaceae	Pantoea	Pantoea agglomerans
isolate_bacterial_complete	GCF_003710085.1	5	Bacteria	Actinobacteriota	Actinobacteria	Propionibacteriales	Nocardioidaceae	Nocardioides
isolate_bacterial_complete	GCF_003710105.1	3	Bacteria	Actinobacteriota	Actinobacteria	Actinomycetales	Actinomycetaceae	Georgenia_A
isolate_bacterial_complete	GCF_003710125.1	2	Bacteria	Proteobacteria	Gammaproteobacteria	Enterobacterales	Enterobacteriaceae	Salmonella	Salmonella enterica
isolate_bacterial_complete	GCF_003710145.1	2	Bacteria	Proteobacteria	Gammaproteobacteria	Enterobacterales	Enterobacteriaceae	Salmonella	Salmonella enterica
isolate_bacterial_complete	GCF_003710165.1	2	Bacteria	Proteobacteria	Gammaproteobacteria	Enterobacterales	Enterobacteriaceae	Salmonella	Salmonella enterica
isolate_bacterial_complete	GCF_003710185.1	2	Bacteria	Proteobacteria	Gammaproteobacteria	Enterobacterales	Enterobacteriaceae	Salmonella	Salmonella enterica
isolate_bacterial_complete	GCF_003710205.1	2	Bacteria	Proteobacteria	Gammaproteobacteria	Enterobacterales	Enterobacteriaceae	Salmonella	Salmonella enterica
isolate_bacterial_complete	GCF_003711005.1	2	Bacteria	Proteobacteria	Gammaproteobacteria	Enterobacterales	Enterobacteriaceae	Escherichia	Escherichia flexneri
isolate_bacterial_complete	GCF_003711025.1	12	Bacteria	Firmicutes	Bacilli	Bacillales	Bacillaceae	Bacillus	Bacillus paralicheniformis
isolate_bacterial_complete	GCF_003711045.1	2	Bacteria	Proteobacteria	Gammaproteobacteria	Enterobacterales	Enterobacteriaceae	Escherichia	Escherichia flexneri
isolate_bacterial_complete	GCF_003711065.1	5	Bacteria	Proteobacteria	Gammaproteobacteria	Enterobacterales	Enterobacteriaceae	Klebsiella	Klebsiella pneumoniae
isolate_bacterial_complete	GCF_003711085.1	1	Bacteria	Campylobacterota	Campylobacteria	Campylobacterales	Arcobacteraceae	Poseidonibacter	Poseidonibacter sp001956695
isolate_bacterial_complete	GCF_003711105.1	25	Bacteria	Actinobacteriota	Actinobacteria	Mycobacteriales	Micromonosporaceae	Actinoplanes
isolate_bacterial_complete	GCF_003711125.1	0	Bacteria	Firmicutes	Bacilli	Lactobacillales	Enterococcaceae	Enterococcus_A	Enterococcus_A avium
isolate_bacterial_complete	GCF_003711145.1	12	Bacteria	Proteobacteria	Gammaproteobacteria	Burkholderiales	Burkholderiaceae	Burkholderia	Burkholderia cepacia_E
isolate_bacterial_complete	GCF_003711165.1	0	Bacteria	Campylobacterota	Campylobacteria	Campylobacterales	Helicobacteraceae	Helicobacter	Helicobacter pylori_C
isolate_bacterial_complete	GCF_003711185.1	7	Bacteria	Proteobacteria	Alphaproteobacteria	Sphingomonadales	Sphingomonadaceae	Sphingobium	Sphingobium yanoikuyae
isolate_bacterial_complete	GCF_003711205.1	3	Bacteria	Proteobacteria	Gammaproteobacteria	Burkholderiales	Burkholderiaceae	Polaromonas
isolate_bacterial_complete	GCF_003711225.1	4	Bacteria	Bacteroidota	Bacteroidia	Cytophagales	Spirosomaceae	Runella
isolate_bacterial_complete	GCF_003711265.1	0	Bacteria	Proteobacteria	Gammaproteobacteria	Thiomicrospirales	Thioglobaceae	GCF1875585	GCF1875585 sp001875585
isolate_bacterial_complete	GCF_003713025.1	16	Bacteria	Actinobacteriota	Actinobacteria	Mycobacteriales	Mycobacteriaceae	Mycobacterium	Mycobacterium avium
isolate_bacterial_complete	GCF_003713045.1	17	Bacteria	Actinobacteriota	Actinobacteria	Mycobacteriales	Mycobacteriaceae	Mycobacterium	Mycobacterium avium
isolate_bacterial_complete	GCF_003713065.1	4	Bacteria	Firmicutes_I	Bacilli_A	Paenibacillales	Paenibacillaceae	Cohnella
isolate_bacterial_complete	GCF_003713105.1	18	Bacteria	Proteobacteria	Gammaproteobacteria	Burkholderiales	Burkholderiaceae	Burkholderia	Burkholderia gladioli
isolate_bacterial_complete	GCF_003716765.1	10	Bacteria	Proteobacteria	Gammaproteobacteria	Pseudomonadales	Pseudomonadaceae	Pseudomonas	Pseudomonas aeruginosa
isolate_bacterial_complete	GCF_003716785.1	0	Bacteria	Spirochaetota	Leptospirae	Leptospirales	Leptospiraceae	Leptospira	Leptospira borgpetersenii
isolate_bacterial_complete	GCF_003716855.1	7	Bacteria	Proteobacteria	Gammaproteobacteria	Burkholderiales	Burkholderiaceae	Alcaligenes	Alcaligenes aquatilis
isolate_bacterial_complete	GCF_003716875.1	3	Bacteria	Proteobacteria	Gammaproteobacteria	Enterobacterales	Vibrionaceae	Vibrio
isolate_bacterial_complete	GCF_003716915.1	3	Bacteria	Verrucomicrobiota	Verrucomicrobiae	Verrucomicrobiales	Akkermansiaceae	Akkermansia	Akkermansia muciniphila
isolate_bacterial_complete	GCF_003716935.1	3	Bacteria	Verrucomicrobiota	Verrucomicrobiae	Verrucomicrobiales	Akkermansiaceae	Akkermansia	Akkermansia muciniphila
isolate_bacterial_complete	GCF_003716955.1	3	Bacteria	Verrucomicrobiota	Verrucomicrobiae	Verrucomicrobiales	Akkermansiaceae	Akkermansia	Akkermansia muciniphila
isolate_bacterial_complete	GCF_003716975.1	3	Bacteria	Verrucomicrobiota	Verrucomicrobiae	Verrucomicrobiales	Akkermansiaceae	Akkermansia	Akkermansia muciniphila
isolate_bacterial_complete	GCF_003716995.1	2	Bacteria	Proteobacteria	Gammaproteobacteria	Enterobacterales	Enterobacteriaceae	Salmonella	Salmonella enterica
isolate_bacterial_complete	GCF_003717015.1	2	Bacteria	Proteobacteria	Gammaproteobacteria	Enterobacterales	Enterobacteriaceae	Salmonella	Salmonella enterica
isolate_bacterial_complete	GCF_003717035.1	2	Bacteria	Proteobacteria	Gammaproteobacteria	Enterobacterales	Enterobacteriaceae	Salmonella	Salmonella enterica
isolate_bacterial_complete	GCF_003717055.1	2	Bacteria	Proteobacteria	Gammaproteobacteria	Enterobacterales	Enterobacteriaceae	Salmonella	Salmonella enterica
isolate_bacterial_complete	GCF_003717075.1	2	Bacteria	Proteobacteria	Gammaproteobacteria	Enterobacterales	Enterobacteriaceae	Salmonella	Salmonella enterica
isolate_bacterial_complete	GCF_003717095.1	2	Bacteria	Proteobacteria	Gammaproteobacteria	Enterobacterales	Enterobacteriaceae	Salmonella	Salmonella enterica
isolate_bacterial_complete	GCF_003717115.1	2	Bacteria	Proteobacteria	Gammaproteobacteria	Enterobacterales	Enterobacteriaceae	Salmonella	Salmonella enterica
isolate_bacterial_complete	GCF_003717135.1	2	Bacteria	Proteobacteria	Gammaproteobacteria	Enterobacterales	Enterobacteriaceae	Salmonella	Salmonella enterica
isolate_bacterial_complete	GCF_003717215.1	2	Bacteria	Proteobacteria	Gammaproteobacteria	Enterobacterales	Enterobacteriaceae	Salmonella	Salmonella enterica
isolate_bacterial_complete	GCF_003717285.1	2	Bacteria	Proteobacteria	Gammaproteobacteria	Enterobacterales	Enterobacteriaceae	Salmonella	Salmonella enterica
isolate_bacterial_complete	GCF_003717355.1	2	Bacteria	Proteobacteria	Gammaproteobacteria	Enterobacterales	Enterobacteriaceae	Salmonella	Salmonella enterica
isolate_bacterial_complete	GCF_003717395.1	2	Bacteria	Proteobacteria	Gammaproteobacteria	Enterobacterales	Enterobacteriaceae	Salmonella	Salmonella enterica
isolate_bacterial_complete	GCF_003717435.1	2	Bacteria	Proteobacteria	Gammaproteobacteria	Enterobacterales	Enterobacteriaceae	Salmonella	Salmonella enterica
isolate_bacterial_complete	GCF_003717455.1	2	Bacteria	Proteobacteria	Gammaproteobacteria	Enterobacterales	Enterobacteriaceae	Salmonella	Salmonella enterica
isolate_bacterial_complete	GCF_003717475.1	2	Bacteria	Proteobacteria	Gammaproteobacteria	Enterobacterales	Enterobacteriaceae	Salmonella	Salmonella enterica
isolate_bacterial_complete	GCF_003717515.1	2	Bacteria	Proteobacteria	Gammaproteobacteria	Enterobacterales	Enterobacteriaceae	Salmonella	Salmonella enterica
isolate_bacterial_complete	GCF_003717535.1	2	Bacteria	Proteobacteria	Gammaproteobacteria	Enterobacterales	Enterobacteriaceae	Salmonella	Salmonella enterica
isolate_bacterial_complete	GCF_003717575.1	2	Bacteria	Proteobacteria	Gammaproteobacteria	Enterobacterales	Enterobacteriaceae	Salmonella	Salmonella enterica
isolate_bacterial_complete	GCF_003717595.1	2	Bacteria	Proteobacteria	Gammaproteobacteria	Enterobacterales	Enterobacteriaceae	Escherichia	Escherichia flexneri
isolate_bacterial_complete	GCF_003717615.1	2	Bacteria	Proteobacteria	Gammaproteobacteria	Enterobacterales	Enterobacteriaceae	Salmonella	Salmonella enterica
isolate_bacterial_complete	GCF_003717635.1	2	Bacteria	Proteobacteria	Gammaproteobacteria	Enterobacterales	Enterobacteriaceae	Salmonella	Salmonella enterica
isolate_bacterial_complete	GCF_003717655.1	2	Bacteria	Proteobacteria	Gammaproteobacteria	Enterobacterales	Enterobacteriaceae	Salmonella	Salmonella enterica
isolate_bacterial_complete	GCF_003717675.1	2	Bacteria	Proteobacteria	Gammaproteobacteria	Enterobacterales	Enterobacteriaceae	Salmonella	Salmonella enterica
isolate_bacterial_complete	GCF_003717695.1	2	Bacteria	Proteobacteria	Gammaproteobacteria	Enterobacterales	Enterobacteriaceae	Salmonella	Salmonella enterica
isolate_bacterial_complete	GCF_003717715.1	2	Bacteria	Proteobacteria	Gammaproteobacteria	Enterobacterales	Enterobacteriaceae	Salmonella	Salmonella enterica
isolate_bacterial_complete	GCF_003717735.1	2	Bacteria	Proteobacteria	Gammaproteobacteria	Enterobacterales	Enterobacteriaceae	Salmonella	Salmonella enterica
isolate_bacterial_complete	GCF_003717755.1	2	Bacteria	Proteobacteria	Gammaproteobacteria	Enterobacterales	Enterobacteriaceae	Salmonella	Salmonella enterica
isolate_bacterial_complete	GCF_003717775.1	2	Bacteria	Proteobacteria	Gammaproteobacteria	Enterobacterales	Enterobacteriaceae	Salmonella	Salmonella enterica
isolate_bacterial_complete	GCF_003717795.1	2	Bacteria	Proteobacteria	Gammaproteobacteria	Enterobacterales	Enterobacteriaceae	Salmonella	Salmonella enterica
isolate_bacterial_complete	GCF_003717815.1	2	Bacteria	Proteobacteria	Gammaproteobacteria	Enterobacterales	Enterobacteriaceae	Salmonella	Salmonella enterica
isolate_bacterial_complete	GCF_003717835.1	2	Bacteria	Proteobacteria	Gammaproteobacteria	Enterobacterales	Enterobacteriaceae	Salmonella	Salmonella enterica
isolate_bacterial_complete	GCF_003717855.1	2	Bacteria	Proteobacteria	Gammaproteobacteria	Enterobacterales	Enterobacteriaceae	Salmonella	Salmonella enterica
isolate_bacterial_complete	GCF_003717875.1	2	Bacteria	Proteobacteria	Gammaproteobacteria	Enterobacterales	Enterobacteriaceae	Salmonella	Salmonella enterica
isolate_bacterial_complete	GCF_003717895.1	2	Bacteria	Proteobacteria	Gammaproteobacteria	Enterobacterales	Enterobacteriaceae	Salmonella	Salmonella enterica
isolate_bacterial_complete	GCF_003717915.1	2	Bacteria	Proteobacteria	Gammaproteobacteria	Enterobacterales	Enterobacteriaceae	Salmonella	Salmonella enterica
isolate_bacterial_complete	GCF_003717935.1	2	Bacteria	Proteobacteria	Gammaproteobacteria	Enterobacterales	Enterobacteriaceae	Salmonella	Salmonella enterica
isolate_bacterial_complete	GCF_003717955.1	2	Bacteria	Proteobacteria	Gammaproteobacteria	Enterobacterales	Enterobacteriaceae	Salmonella	Salmonella enterica
isolate_bacterial_complete	GCF_003717975.1	2	Bacteria	Proteobacteria	Gammaproteobacteria	Enterobacterales	Enterobacteriaceae	Salmonella	Salmonella enterica
isolate_bacterial_complete	GCF_003717995.1	2	Bacteria	Proteobacteria	Gammaproteobacteria	Enterobacterales	Enterobacteriaceae	Salmonella	Salmonella enterica
isolate_bacterial_complete	GCF_003718015.1	2	Bacteria	Proteobacteria	Gammaproteobacteria	Enterobacterales	Enterobacteriaceae	Salmonella	Salmonella enterica
isolate_bacterial_complete	GCF_003718035.1	2	Bacteria	Proteobacteria	Gammaproteobacteria	Enterobacterales	Enterobacteriaceae	Salmonella	Salmonella enterica
isolate_bacterial_complete	GCF_003718055.1	2	Bacteria	Proteobacteria	Gammaproteobacteria	Enterobacterales	Enterobacteriaceae	Salmonella	Salmonella enterica
isolate_bacterial_complete	GCF_003718075.1	2	Bacteria	Proteobacteria	Gammaproteobacteria	Enterobacterales	Enterobacteriaceae	Salmonella	Salmonella enterica
isolate_bacterial_complete	GCF_003718095.1	2	Bacteria	Proteobacteria	Gammaproteobacteria	Enterobacterales	Enterobacteriaceae	Salmonella	Salmonella enterica
isolate_bacterial_complete	GCF_003718115.1	2	Bacteria	Proteobacteria	Gammaproteobacteria	Enterobacterales	Enterobacteriaceae	Salmonella	Salmonella enterica
isolate_bacterial_complete	GCF_003718135.1	2	Bacteria	Proteobacteria	Gammaproteobacteria	Enterobacterales	Enterobacteriaceae	Salmonella	Salmonella enterica
isolate_bacterial_complete	GCF_003718155.1	2	Bacteria	Proteobacteria	Gammaproteobacteria	Enterobacterales	Enterobacteriaceae	Salmonella	Salmonella enterica
isolate_bacterial_complete	GCF_003718175.1	2	Bacteria	Proteobacteria	Gammaproteobacteria	Enterobacterales	Enterobacteriaceae	Salmonella	Salmonella enterica
isolate_bacterial_complete	GCF_003718195.1	2	Bacteria	Proteobacteria	Gammaproteobacteria	Enterobacterales	Enterobacteriaceae	Salmonella	Salmonella enterica
isolate_bacterial_complete	GCF_003718235.1	2	Bacteria	Proteobacteria	Gammaproteobacteria	Enterobacterales	Enterobacteriaceae	Salmonella	Salmonella enterica
isolate_bacterial_complete	GCF_003718255.1	2	Bacteria	Proteobacteria	Gammaproteobacteria	Enterobacterales	Enterobacteriaceae	Salmonella	Salmonella enterica
isolate_bacterial_complete	GCF_003718275.1	2	Bacteria	Proteobacteria	Gammaproteobacteria	Enterobacterales	Enterobacteriaceae	Salmonella	Salmonella enterica
isolate_bacterial_complete	GCF_003718295.1	2	Bacteria	Proteobacteria	Gammaproteobacteria	Enterobacterales	Enterobacteriaceae	Salmonella	Salmonella enterica
isolate_bacterial_complete	GCF_003718315.1	2	Bacteria	Proteobacteria	Gammaproteobacteria	Enterobacterales	Enterobacteriaceae	Salmonella	Salmonella enterica
isolate_bacterial_complete	GCF_003718335.1	11	Bacteria	Proteobacteria	Gammaproteobacteria	Enterobacterales	Enterobacteriaceae	Dickeya	Dickeya solani
isolate_bacterial_complete	GCF_003718355.1	2	Bacteria	Proteobacteria	Gammaproteobacteria	Enterobacterales	Enterobacteriaceae	Salmonella	Salmonella enterica
isolate_bacterial_complete	GCF_003718375.1	2	Bacteria	Proteobacteria	Gammaproteobacteria	Enterobacterales	Enterobacteriaceae	Salmonella	Salmonella enterica
isolate_bacterial_complete	GCF_003718395.1	2	Bacteria	Proteobacteria	Gammaproteobacteria	Enterobacterales	Enterobacteriaceae	Salmonella	Salmonella enterica
isolate_bacterial_complete	GCF_003718415.1	2	Bacteria	Proteobacteria	Gammaproteobacteria	Enterobacterales	Enterobacteriaceae	Salmonella	Salmonella enterica
isolate_bacterial_complete	GCF_003718435.1	2	Bacteria	Proteobacteria	Gammaproteobacteria	Enterobacterales	Enterobacteriaceae	Salmonella	Salmonella enterica
isolate_bacterial_complete	GCF_003718455.1	2	Bacteria	Proteobacteria	Gammaproteobacteria	Enterobacterales	Enterobacteriaceae	Salmonella	Salmonella enterica
isolate_bacterial_complete	GCF_003718475.1	2	Bacteria	Proteobacteria	Gammaproteobacteria	Enterobacterales	Enterobacteriaceae	Salmonella	Salmonella enterica
isolate_bacterial_complete	GCF_003718495.1	2	Bacteria	Proteobacteria	Gammaproteobacteria	Enterobacterales	Enterobacteriaceae	Salmonella	Salmonella enterica
isolate_bacterial_complete	GCF_003718515.1	2	Bacteria	Proteobacteria	Gammaproteobacteria	Enterobacterales	Enterobacteriaceae	Salmonella	Salmonella enterica
isolate_bacterial_complete	GCF_003718535.1	2	Bacteria	Proteobacteria	Gammaproteobacteria	Enterobacterales	Enterobacteriaceae	Salmonella	Salmonella enterica
isolate_bacterial_complete	GCF_003718555.1	2	Bacteria	Proteobacteria	Gammaproteobacteria	Enterobacterales	Enterobacteriaceae	Salmonella	Salmonella enterica
isolate_bacterial_complete	GCF_003718575.1	2	Bacteria	Proteobacteria	Gammaproteobacteria	Enterobacterales	Enterobacteriaceae	Salmonella	Salmonella enterica
isolate_bacterial_complete	GCF_003718595.1	2	Bacteria	Proteobacteria	Gammaproteobacteria	Enterobacterales	Enterobacteriaceae	Salmonella	Salmonella enterica
isolate_bacterial_complete	GCF_003718615.1	2	Bacteria	Proteobacteria	Gammaproteobacteria	Enterobacterales	Enterobacteriaceae	Salmonella	Salmonella enterica
isolate_bacterial_complete	GCF_003718635.1	2	Bacteria	Proteobacteria	Gammaproteobacteria	Enterobacterales	Enterobacteriaceae	Salmonella	Salmonella enterica
isolate_bacterial_complete	GCF_003718655.1	2	Bacteria	Proteobacteria	Gammaproteobacteria	Enterobacterales	Enterobacteriaceae	Salmonella	Salmonella enterica
isolate_bacterial_complete	GCF_003718715.1	1	Bacteria	Firmicutes_A	Clostridia	Clostridiales	Clostridiaceae
isolate_bacterial_complete	GCF_003718735.1	4	Bacteria	Firmicutes	Bacilli	Staphylococcales	Staphylococcaceae	Staphylococcus
isolate_bacterial_complete	GCF_003719195.1	5	Bacteria	Proteobacteria	Gammaproteobacteria	Burkholderiales	Burkholderiaceae	Herbaspirillum	Herbaspirillum rubrisubalbicans
isolate_bacterial_complete	GCF_003719215.1	2	Bacteria	Proteobacteria	Gammaproteobacteria	Enterobacterales	Enterobacteriaceae	Salmonella	Salmonella enterica
isolate_bacterial_complete	GCF_003719235.1	2	Bacteria	Proteobacteria	Gammaproteobacteria	Enterobacterales	Enterobacteriaceae	Salmonella	Salmonella enterica
isolate_bacterial_complete	GCF_003719255.1	2	Bacteria	Proteobacteria	Gammaproteobacteria	Enterobacterales	Enterobacteriaceae	Salmonella	Salmonella enterica
isolate_bacterial_complete	GCF_003719555.1	2	Bacteria	Proteobacteria	Gammaproteobacteria	Enterobacterales	Enterobacteriaceae	Salmonella	Salmonella enterica
isolate_bacterial_complete	GCF_003719595.1	9	Bacteria	Proteobacteria	Gammaproteobacteria	Enterobacterales	Enterobacteriaceae	Serratia	Serratia ureilytica
isolate_bacterial_complete	GCF_003719615.1	4	Bacteria	Proteobacteria	Gammaproteobacteria	Enterobacterales	Enterobacteriaceae	Enterobacter	Enterobacter himalayensis
isolate_bacterial_complete	GCF_003719755.1	4	Bacteria	Proteobacteria	Gammaproteobacteria	Enterobacterales	Vibrionaceae	Vibrio	Vibrio cholerae
isolate_bacterial_complete	GCF_003719775.1	3	Bacteria	Proteobacteria	Gammaproteobacteria	Enterobacterales	Enterobacteriaceae	Escherichia	Escherichia flexneri
isolate_bacterial_complete	GCF_003721155.3	2	Bacteria	Actinobacteriota	Actinobacteria	Actinomycetales	Dermatophilaceae	Janibacter	Janibacter melonis
isolate_bacterial_complete	GCF_003721455.1	6	Bacteria	Proteobacteria	Gammaproteobacteria	Enterobacterales	Shewanellaceae	Shewanella	Shewanella algae
isolate_bacterial_complete	GCF_003721475.1	15	Bacteria	Firmicutes	Bacilli	Bacillales	Bacillaceae	Bacillus	Bacillus velezensis
isolate_bacterial_complete	GCF_003721495.1	37	Bacteria	Actinobacteriota	Actinobacteria	Streptomycetales	Streptomycetaceae	Streptomyces	Streptomyces sp000412265
isolate_bacterial_complete	GCF_003722175.1	4	Bacteria	Proteobacteria	Gammaproteobacteria	Enterobacterales	Aeromonadaceae	Aeromonas	Aeromonas veronii
isolate_bacterial_complete	GCF_003722195.1	4	Bacteria	Proteobacteria	Gammaproteobacteria	Enterobacterales	Enterobacteriaceae	Escherichia	Escherichia dysenteriae
isolate_bacterial_complete	GCF_003722215.1	1	Bacteria	Firmicutes	Bacilli	Erysipelotrichales	Erysipelotrichaceae	Erysipelothrix	Erysipelothrix rhusiopathiae
isolate_bacterial_complete	GCF_003722255.1	5	Bacteria	Firmicutes	Bacilli	Lactobacillales	Streptococcaceae	Lactococcus	Lactococcus lactis
isolate_bacterial_complete	GCF_003722275.1	5	Bacteria	Firmicutes	Bacilli	Lactobacillales	Streptococcaceae	Lactococcus	Lactococcus lactis
isolate_bacterial_complete	GCF_003722295.1	0	Bacteria	Spirochaetota	Leptospirae	Leptospirales	Leptospiraceae	Leptospira	Leptospira kmetyi
isolate_bacterial_complete	GCF_003722315.1	2	Bacteria	Firmicutes_A	Thermoanaerobacteria	Thermoanaerobacterales	Thermoanaerobacteraceae	Thermoanaerobacter	Thermoanaerobacter ethanolicus
isolate_bacterial_complete	GCF_003722335.1	5	Bacteria	Proteobacteria	Alphaproteobacteria	Caulobacterales	Caulobacteraceae	Caulobacter	Caulobacter flavus
isolate_bacterial_complete	GCF_003722375.1	2	Bacteria	Firmicutes	Bacilli	Lactobacillales	Listeriaceae	Listeria	Listeria monocytogenes_B
isolate_bacterial_complete	GCF_003723955.1	7	Bacteria	Proteobacteria	Alphaproteobacteria	Rhizobiales	Stappiaceae	Pannonibacter	Pannonibacter indicus
isolate_bacterial_complete	GCF_003726095.1	4	Bacteria	Firmicutes	Bacilli	Bacillales	Bacillaceae_A	Bacillus_AC
isolate_bacterial_complete	GCF_003726115.1	3	Bacteria	Firmicutes	Bacilli	Bacillales	Bacillaceae_A	Bacillus_AC
isolate_bacterial_complete	GCF_003726935.1	6	Bacteria	Proteobacteria	Gammaproteobacteria	Enterobacterales	Vibrionaceae	Vibrio	Vibrio mediterranei
isolate_bacterial_complete	GCF_003732505.1	2	Bacteria	Fusobacteriota	Fusobacteriia	Fusobacteriales	Fusobacteriaceae	Fusobacterium_C	Fusobacterium_C necrophorum
isolate_bacterial_complete	GCF_003732525.1	2	Bacteria	Fusobacteriota	Fusobacteriia	Fusobacteriales	Fusobacteriaceae	Fusobacterium_C	Fusobacterium_C necrophorum
isolate_bacterial_complete	GCF_003790485.1	5	Bacteria	Proteobacteria	Gammaproteobacteria	Enterobacterales	Enterobacteriaceae	Klebsiella	Klebsiella pneumoniae
isolate_bacterial_complete	GCF_003790505.1	5	Bacteria	Proteobacteria	Gammaproteobacteria	Enterobacterales	Enterobacteriaceae	Klebsiella	Klebsiella variicola
isolate_bacterial_complete	GCF_003790525.1	4	Bacteria	Proteobacteria	Gammaproteobacteria	Enterobacterales	Enterobacteriaceae	Escherichia	Escherichia coli_D
isolate_bacterial_complete	GCF_003795065.1	2	Bacteria	Firmicutes	Bacilli	Lactobacillales	Lactobacillaceae	Lactobacillus	Lactobacillus crispatus
isolate_bacterial_complete	GCF_003795085.1	1	Bacteria	Bacteroidota	Bacteroidia	Flavobacteriales	Flavobacteriaceae	Capnocytophaga	Capnocytophaga canimorsus
isolate_bacterial_complete	GCF_003795105.1	1	Bacteria	Firmicutes	Bacilli	Lactobacillales	Enterococcaceae	Tetragenococcus	Tetragenococcus halophilus
isolate_bacterial_complete	GCF_003795125.1	2	Bacteria	Firmicutes	Bacilli	Lactobacillales	Enterococcaceae	Tetragenococcus
isolate_bacterial_complete	GCF_003795145.1	1	Bacteria	Firmicutes	Bacilli	Lactobacillales	Enterococcaceae	Tetragenococcus
isolate_bacterial_complete	GCF_003798105.1	12	Bacteria	Proteobacteria	Gammaproteobacteria	Pseudomonadales	Pseudomonadaceae	Pseudomonas	Pseudomonas aeruginosa
isolate_bacterial_complete	GCF_003798125.1	13	Bacteria	Proteobacteria	Gammaproteobacteria	Pseudomonadales	Pseudomonadaceae	Pseudomonas	Pseudomonas aeruginosa
isolate_bacterial_complete	GCF_003798145.1	15	Bacteria	Proteobacteria	Gammaproteobacteria	Pseudomonadales	Pseudomonadaceae	Pseudomonas	Pseudomonas aeruginosa
isolate_bacterial_complete	GCF_003798165.1	5	Bacteria	Proteobacteria	Gammaproteobacteria	Enterobacterales	Enterobacteriaceae	Raoultella	Raoultella ornithinolytica
isolate_bacterial_complete	GCF_003798185.1	6	Bacteria	Firmicutes	Bacilli	Staphylococcales	Staphylococcaceae	Staphylococcus	Staphylococcus aureus
isolate_bacterial_complete	GCF_003798205.1	9	Bacteria	Proteobacteria	Gammaproteobacteria	Enterobacterales	Enterobacteriaceae	Yersinia	Yersinia pestis
isolate_bacterial_complete	GCF_003798225.1	8	Bacteria	Proteobacteria	Gammaproteobacteria	Enterobacterales	Enterobacteriaceae	Yersinia	Yersinia pestis
isolate_bacterial_complete	GCF_003798245.1	25	Bacteria	Proteobacteria	Gammaproteobacteria	Burkholderiales	Burkholderiaceae	Burkholderia	Burkholderia mallei
isolate_bacterial_complete	GCF_003798265.1	22	Bacteria	Proteobacteria	Gammaproteobacteria	Burkholderiales	Burkholderiaceae	Burkholderia	Burkholderia mallei
isolate_bacterial_complete	GCF_003798285.1	9	Bacteria	Proteobacteria	Gammaproteobacteria	Enterobacterales	Enterobacteriaceae	Yersinia	Yersinia pestis
isolate_bacterial_complete	GCF_003798305.1	7	Bacteria	Proteobacteria	Gammaproteobacteria	Enterobacterales	Enterobacteriaceae	Yersinia	Yersinia pestis
isolate_bacterial_complete	GCF_003798325.1	10	Bacteria	Actinobacteriota	Actinobacteria	Propionibacteriales	Propionibacteriaceae	Propionibacterium	Propionibacterium acidifaciens
isolate_bacterial_complete	GCF_003798345.1	7	Bacteria	Proteobacteria	Gammaproteobacteria	Enterobacterales	Enterobacteriaceae	Yersinia	Yersinia pestis
isolate_bacterial_complete	GCF_003798365.1	23	Bacteria	Proteobacteria	Gammaproteobacteria	Burkholderiales	Burkholderiaceae	Burkholderia	Burkholderia mallei
isolate_bacterial_complete	GCF_003798385.1	7	Bacteria	Proteobacteria	Gammaproteobacteria	Enterobacterales	Enterobacteriaceae	Yersinia	Yersinia pestis
isolate_bacterial_complete	GCF_003798405.1	8	Bacteria	Proteobacteria	Gammaproteobacteria	Enterobacterales	Enterobacteriaceae	Yersinia	Yersinia pestis
isolate_bacterial_complete	GCF_003798425.1	9	Bacteria	Proteobacteria	Gammaproteobacteria	Enterobacterales	Enterobacteriaceae	Yersinia	Yersinia pestis
isolate_bacterial_complete	GCF_003798445.1	7	Bacteria	Proteobacteria	Gammaproteobacteria	Enterobacterales	Enterobacteriaceae	Yersinia	Yersinia pestis
isolate_bacterial_complete	GCF_003798465.1	2	Bacteria	Actinobacteriota	Actinobacteria	Propionibacteriales	Propionibacteriaceae	Cutibacterium	Cutibacterium acnes
isolate_bacterial_complete	GCF_003812065.1	3	Bacteria	Proteobacteria	Gammaproteobacteria	Pseudomonadales	Moraxellaceae	Acinetobacter	Acinetobacter baumannii
isolate_bacterial_complete	GCF_003812085.1	3	Bacteria	Proteobacteria	Gammaproteobacteria	Enterobacterales	Enterobacteriaceae	Klebsiella	Klebsiella pneumoniae
isolate_bacterial_complete	GCF_003812105.1	5	Bacteria	Proteobacteria	Gammaproteobacteria	Enterobacterales	Enterobacteriaceae	Klebsiella	Klebsiella pneumoniae
isolate_bacterial_complete	GCF_003812125.1	7	Bacteria	Firmicutes	Bacilli	Bacillales	Bacillaceae_G	Bacillus_A	Bacillus_A cereus_AD
isolate_bacterial_complete	GCF_003812145.1	5	Bacteria	Proteobacteria	Gammaproteobacteria	Enterobacterales	Enterobacteriaceae	Enterobacter	Enterobacter nimipressuralis
isolate_bacterial_complete	GCF_003812165.1	13	Bacteria	Proteobacteria	Gammaproteobacteria	Pseudomonadales	Pseudomonadaceae	Pseudomonas	Pseudomonas aeruginosa
isolate_bacterial_complete	GCF_003812185.1	6	Bacteria	Proteobacteria	Gammaproteobacteria	Enterobacterales	Enterobacteriaceae	Klebsiella_B	Klebsiella_B aerogenes
isolate_bacterial_complete	GCF_003812205.1	7	Bacteria	Proteobacteria	Gammaproteobacteria	Pseudomonadales	Moraxellaceae	Acinetobacter	Acinetobacter baumannii
isolate_bacterial_complete	GCF_003812225.1	7	Bacteria	Proteobacteria	Gammaproteobacteria	Pseudomonadales	Moraxellaceae	Acinetobacter	Acinetobacter baumannii
isolate_bacterial_complete	GCF_003812245.1	6	Bacteria	Proteobacteria	Gammaproteobacteria	Pseudomonadales	Moraxellaceae	Acinetobacter	Acinetobacter baumannii
isolate_bacterial_complete	GCF_003812265.1	9	Bacteria	Proteobacteria	Gammaproteobacteria	Burkholderiales	Burkholderiaceae	Achromobacter	Achromobacter denitrificans
isolate_bacterial_complete	GCF_003812285.1	6	Bacteria	Actinobacteriota	Actinobacteria	Jiangellales	Jiangellaceae	Phytoactinopolyspora	Phytoactinopolyspora sp003287285
isolate_bacterial_complete	GCF_003812305.1	2	Bacteria	Firmicutes	Bacilli	Lactobacillales	Enterococcaceae	Enterococcus_D	Enterococcus_D gallinarum
isolate_bacterial_complete	GCF_003812325.1	2	Bacteria	Proteobacteria	Gammaproteobacteria	Enterobacterales	Enterobacteriaceae	Citrobacter	Citrobacter freundii
isolate_bacterial_complete	GCF_003812345.1	2	Bacteria	Proteobacteria	Gammaproteobacteria	Enterobacterales	Enterobacteriaceae	Citrobacter	Citrobacter freundii
isolate_bacterial_complete	GCF_003812365.1	13	Bacteria	Proteobacteria	Gammaproteobacteria	Burkholderiales	Burkholderiaceae	Burkholderia	Burkholderia multivorans
isolate_bacterial_complete	GCF_003812385.1	5	Bacteria	Proteobacteria	Gammaproteobacteria	Pseudomonadales	Moraxellaceae	Acinetobacter	Acinetobacter baumannii
isolate_bacterial_complete	GCF_003812405.1	5	Bacteria	Proteobacteria	Gammaproteobacteria	Enterobacterales	Enterobacteriaceae	Citrobacter_B	Citrobacter_B koseri
isolate_bacterial_complete	GCF_003812425.1	3	Bacteria	Firmicutes	Bacilli	Staphylococcales	Staphylococcaceae	Staphylococcus	Staphylococcus epidermidis
isolate_bacterial_complete	GCF_003812445.1	2	Bacteria	Firmicutes	Bacilli	Lactobacillales	Streptococcaceae	Streptococcus	Streptococcus agalactiae
isolate_bacterial_complete	GCF_003812465.1	2	Bacteria	Firmicutes	Bacilli	Lactobacillales	Streptococcaceae	Streptococcus	Streptococcus agalactiae
isolate_bacterial_complete	GCF_003812485.1	5	Bacteria	Proteobacteria	Gammaproteobacteria	Pseudomonadales	Moraxellaceae	Acinetobacter	Acinetobacter baumannii
isolate_bacterial_complete	GCF_003812505.1	2	Bacteria	Firmicutes	Bacilli	Staphylococcales	Staphylococcaceae	Staphylococcus	Staphylococcus hominis
isolate_bacterial_complete	GCF_003812525.1	2	Bacteria	Proteobacteria	Gammaproteobacteria	Enterobacterales	Enterobacteriaceae	Proteus	Proteus vulgaris_A
isolate_bacterial_complete	GCF_003812545.1	1	Bacteria	Firmicutes	Bacilli	Lactobacillales	Listeriaceae	Listeria	Listeria monocytogenes
isolate_bacterial_complete	GCF_003812565.1	1	Bacteria	Firmicutes	Bacilli	Lactobacillales	Listeriaceae	Listeria	Listeria monocytogenes_C
isolate_bacterial_complete	GCF_003812585.1	12	Bacteria	Proteobacteria	Gammaproteobacteria	Burkholderiales	Burkholderiaceae	Burkholderia	Burkholderia multivorans
isolate_bacterial_complete	GCF_003812605.1	7	Bacteria	Bacteroidota	Bacteroidia	Flavobacteriales	Weeksellaceae	Chryseobacterium	Chryseobacterium indologenes
isolate_bacterial_complete	GCF_003812625.1	4	Bacteria	Proteobacteria	Gammaproteobacteria	Enterobacterales	Enterobacteriaceae	Escherichia	Escherichia coli
isolate_bacterial_complete	GCF_003812645.1	4	Bacteria	Firmicutes	Bacilli	Lactobacillales	Streptococcaceae	Streptococcus	Streptococcus pyogenes
isolate_bacterial_complete	GCF_003812665.1	1	Bacteria	Firmicutes	Bacilli	Lactobacillales	Enterococcaceae	Enterococcus	Enterococcus faecalis
isolate_bacterial_complete	GCF_003812685.1	2	Bacteria	Firmicutes	Bacilli	Lactobacillales	Streptococcaceae	Streptococcus	Streptococcus agalactiae
isolate_bacterial_complete	GCF_003812705.1	7	Bacteria	Bacteroidota	Bacteroidia	Flavobacteriales	Weeksellaceae	Chryseobacterium	Chryseobacterium arthrosphaerae
isolate_bacterial_complete	GCF_003812725.1	4	Bacteria	Firmicutes	Bacilli	Lactobacillales	Streptococcaceae	Streptococcus	Streptococcus pyogenes
isolate_bacterial_complete	GCF_003812745.1	4	Bacteria	Proteobacteria	Gammaproteobacteria	Enterobacterales	Enterobacteriaceae	Serratia	Serratia marcescens_I
isolate_bacterial_complete	GCF_003812765.1	1	Bacteria	Actinobacteriota	Actinobacteria	Actinomycetales	Bifidobacteriaceae	Bifidobacterium	Bifidobacterium vaginale
isolate_bacterial_complete	GCF_003812785.1	2	Bacteria	Actinobacteriota	Actinobacteria	Propionibacteriales	Propionibacteriaceae	Cutibacterium	Cutibacterium acnes
isolate_bacterial_complete	GCF_003812805.1	2	Bacteria	Firmicutes	Bacilli	Lactobacillales	Streptococcaceae	Streptococcus	Streptococcus agalactiae
isolate_bacterial_complete	GCF_003812825.1	1	Bacteria	Fusobacteriota	Fusobacteriia	Fusobacteriales	Fusobacteriaceae	Fusobacterium_C	Fusobacterium_C necrophorum
isolate_bacterial_complete	GCF_003812845.1	6	Bacteria	Proteobacteria	Gammaproteobacteria	Enterobacterales	Enterobacteriaceae	Klebsiella_A	Klebsiella_A grimontii
isolate_bacterial_complete	GCF_003812865.1	8	Bacteria	Bacteroidota	Bacteroidia	Flavobacteriales	Weeksellaceae	Chryseobacterium	Chryseobacterium indologenes
isolate_bacterial_complete	GCF_003812885.1	12	Bacteria	Proteobacteria	Gammaproteobacteria	Pseudomonadales	Pseudomonadaceae	Pseudomonas	Pseudomonas aeruginosa
isolate_bacterial_complete	GCF_003812905.1	12	Bacteria	Proteobacteria	Gammaproteobacteria	Pseudomonadales	Pseudomonadaceae	Pseudomonas	Pseudomonas aeruginosa
isolate_bacterial_complete	GCF_003812925.1	5	Bacteria	Proteobacteria	Gammaproteobacteria	Enterobacterales	Enterobacteriaceae	Klebsiella_A	Klebsiella_A oxytoca
isolate_bacterial_complete	GCF_003812945.1	3	Bacteria	Proteobacteria	Gammaproteobacteria	Enterobacterales	Enterobacteriaceae	Escherichia	Escherichia coli_D
isolate_bacterial_complete	GCF_003812985.1	4	Bacteria	Proteobacteria	Gammaproteobacteria	Xanthomonadales	Xanthomonadaceae	Stenotrophomonas	Stenotrophomonas maltophilia
isolate_bacterial_complete	GCF_003813005.1	13	Bacteria	Proteobacteria	Gammaproteobacteria	Pseudomonadales	Pseudomonadaceae	Pseudomonas	Pseudomonas aeruginosa
isolate_bacterial_complete	GCF_003813025.1	14	Bacteria	Proteobacteria	Gammaproteobacteria	Pseudomonadales	Pseudomonadaceae	Pseudomonas	Pseudomonas aeruginosa
isolate_bacterial_complete	GCF_003813045.1	9	Bacteria	Proteobacteria	Gammaproteobacteria	Burkholderiales	Burkholderiaceae	Burkholderia	Burkholderia dolosa
isolate_bacterial_complete	GCF_003813065.1	0	Bacteria	Actinobacteriota	Actinobacteria	Actinomycetales	Bifidobacteriaceae	Bifidobacterium	Bifidobacterium breve
isolate_bacterial_complete	GCF_003813085.1	7	Bacteria	Proteobacteria	Gammaproteobacteria	Burkholderiales	Burkholderiaceae	Alcaligenes	Alcaligenes faecalis
isolate_bacterial_complete	GCF_003813125.1	2	Bacteria	Firmicutes	Bacilli	Lactobacillales	Lactobacillaceae	Lactobacillus_F	Lactobacillus_F plantarum
isolate_bacterial_complete	GCF_003813145.1	3	Bacteria	Proteobacteria	Gammaproteobacteria	Enterobacterales	Enterobacteriaceae	Escherichia	Escherichia coli_D
isolate_bacterial_complete	GCF_003813165.1	1	Bacteria	Firmicutes	Bacilli	Lactobacillales	Lactobacillaceae	Lactobacillus_G	Lactobacillus_G brevis
isolate_bacterial_complete	GCF_003813965.1	3	Bacteria	Actinobacteriota	Actinobacteria	Mycobacteriales	Mycobacteriaceae	Corynebacterium
isolate_bacterial_complete	GCF_003813985.1	2	Bacteria	Actinobacteriota	Actinobacteria	Mycobacteriales	Mycobacteriaceae	Corynebacterium
isolate_bacterial_complete	GCF_003814005.1	2	Bacteria	Actinobacteriota	Actinobacteria	Mycobacteriales	Mycobacteriaceae	Corynebacterium
isolate_bacterial_complete	GCF_003814345.1	7	Bacteria	Proteobacteria	Gammaproteobacteria	Enterobacterales	Enterobacteriaceae	Yersinia	Yersinia pestis
isolate_bacterial_complete	GCF_003814365.1	5	Bacteria	Firmicutes	Bacilli	Lactobacillales	Streptococcaceae	Streptococcus	Streptococcus pyogenes
isolate_bacterial_complete	GCF_003814385.1	5	Bacteria	Firmicutes	Bacilli	Lactobacillales	Streptococcaceae	Streptococcus	Streptococcus pyogenes
isolate_bacterial_complete	GCF_003814405.1	0	Bacteria	Spirochaetota	Spirochaetia	Borreliales	Borreliaceae	Borreliella	Borreliella garinii
isolate_bacterial_complete	GCF_003814425.1	0	Bacteria	Spirochaetota	Spirochaetia	Borreliales	Borreliaceae	Borreliella	Borreliella garinii
isolate_bacterial_complete	GCF_003815075.1	3	Bacteria	Proteobacteria	Gammaproteobacteria	Enterobacterales	Enterobacteriaceae	Klebsiella	Klebsiella pneumoniae
isolate_bacterial_complete	GCF_003815095.1	4	Bacteria	Proteobacteria	Gammaproteobacteria	Enterobacterales	Enterobacteriaceae	Klebsiella	Klebsiella quasipneumoniae
isolate_bacterial_complete	GCF_003815615.1	4	Bacteria	Bacteroidota	Bacteroidia	Flavobacteriales	Weeksellaceae	Chryseobacterium	Chryseobacterium sp001556235
isolate_bacterial_complete	GCF_003815635.1	4	Bacteria	Bacteroidota	Bacteroidia	Flavobacteriales	Weeksellaceae	Chryseobacterium	Chryseobacterium sp001556235
isolate_bacterial_complete	GCF_003815655.1	7	Bacteria	Bacteroidota	Bacteroidia	Flavobacteriales	Weeksellaceae	Chryseobacterium
isolate_bacterial_complete	GCF_003815675.1	7	Bacteria	Bacteroidota	Bacteroidia	Flavobacteriales	Weeksellaceae	Chryseobacterium
isolate_bacterial_complete	GCF_003815695.1	9	Bacteria	Bacteroidota	Bacteroidia	Flavobacteriales	Weeksellaceae	Chryseobacterium	Chryseobacterium carnipullorum
isolate_bacterial_complete	GCF_003815715.1	6	Bacteria	Bacteroidota	Bacteroidia	Flavobacteriales	Weeksellaceae	Chryseobacterium
isolate_bacterial_complete	GCF_003815735.1	7	Bacteria	Bacteroidota	Bacteroidia	Flavobacteriales	Weeksellaceae	Chryseobacterium
isolate_bacterial_complete	GCF_003815755.1	11	Bacteria	Bacteroidota	Bacteroidia	Flavobacteriales	Weeksellaceae	Chryseobacterium	Chryseobacterium lactis
isolate_bacterial_complete	GCF_003815775.1	7	Bacteria	Bacteroidota	Bacteroidia	Flavobacteriales	Weeksellaceae	Chryseobacterium	Chryseobacterium joostei
isolate_bacterial_complete	GCF_003815795.1	16	Bacteria	Actinobacteriota	Actinobacteria	Mycobacteriales	Mycobacteriaceae	Mycobacterium	Mycobacterium avium
isolate_bacterial_complete	GCF_003815815.1	16	Bacteria	Actinobacteriota	Actinobacteria	Mycobacteriales	Mycobacteriaceae	Mycobacterium	Mycobacterium avium
isolate_bacterial_complete	GCF_003815835.1	4	Bacteria	Bacteroidota	Bacteroidia	Flavobacteriales	Weeksellaceae	Chryseobacterium	Chryseobacterium sp001556235
isolate_bacterial_complete	GCF_003815855.1	9	Bacteria	Bacteroidota	Bacteroidia	Flavobacteriales	Weeksellaceae	Chryseobacterium	Chryseobacterium carnipullorum
isolate_bacterial_complete	GCF_003815875.1	11	Bacteria	Bacteroidota	Bacteroidia	Flavobacteriales	Weeksellaceae	Chryseobacterium	Chryseobacterium lactis
isolate_bacterial_complete	GCF_003815895.1	2	Bacteria	Bacteroidota	Bacteroidia	Flavobacteriales	Weeksellaceae	Chryseobacterium	Chryseobacterium indoltheticum
isolate_bacterial_complete	GCF_003815915.1	1	Bacteria	Bacteroidota	Bacteroidia	Flavobacteriales	Weeksellaceae	Chryseobacterium	Chryseobacterium indoltheticum
isolate_bacterial_complete	GCF_003815935.1	9	Bacteria	Bacteroidota	Bacteroidia	Flavobacteriales	Weeksellaceae	Chryseobacterium	Chryseobacterium indologenes
isolate_bacterial_complete	GCF_003815955.1	9	Bacteria	Bacteroidota	Bacteroidia	Flavobacteriales	Weeksellaceae	Chryseobacterium
isolate_bacterial_complete	GCF_003815975.1	8	Bacteria	Bacteroidota	Bacteroidia	Flavobacteriales	Weeksellaceae	Chryseobacterium
isolate_bacterial_complete	GCF_003815995.1	4	Bacteria	Bacteroidota	Bacteroidia	Flavobacteriales	Weeksellaceae	Chryseobacterium	Chryseobacterium balustinum
isolate_bacterial_complete	GCF_003816015.1	1	Bacteria	Bacteroidota	Bacteroidia	Flavobacteriales	Weeksellaceae	Chryseobacterium_A	Chryseobacterium_A haifense
isolate_bacterial_complete	GCF_003816035.1	16	Bacteria	Actinobacteriota	Actinobacteria	Mycobacteriales	Mycobacteriaceae	Mycobacterium	Mycobacterium avium
isolate_bacterial_complete	GCF_003816055.1	7	Bacteria	Firmicutes	Bacilli	Bacillales	Bacillaceae	SJS
isolate_bacterial_complete	GCF_003827735.1	5	Bacteria	Firmicutes	Bacilli	Staphylococcales	Staphylococcaceae	Staphylococcus	Staphylococcus aureus
isolate_bacterial_complete	GCF_003827915.1	5	Bacteria	Firmicutes	Bacilli	Staphylococcales	Staphylococcaceae	Staphylococcus	Staphylococcus aureus
isolate_bacterial_complete	GCF_003846365.1	5	Bacteria	Proteobacteria	Alphaproteobacteria	Rhodobacterales	Rhodobacteraceae	Rhodobacter_A	Rhodobacter_A sphaeroides
isolate_bacterial_complete	GCF_003846385.1	4	Bacteria	Proteobacteria	Alphaproteobacteria	Rhodobacterales	Rhodobacteraceae	Rhodobacter_A	Rhodobacter_A sphaeroides
isolate_bacterial_complete	GCF_003846405.1	4	Bacteria	Proteobacteria	Alphaproteobacteria	Rhodobacterales	Rhodobacteraceae	Rhodobacter_A	Rhodobacter_A sphaeroides
isolate_bacterial_complete	GCF_003846425.1	5	Bacteria	Proteobacteria	Alphaproteobacteria	Rhodobacterales	Rhodobacteraceae	Rhodobacter_A	Rhodobacter_A sphaeroides
isolate_bacterial_complete	GCF_003850165.1	5	Bacteria	Proteobacteria	Gammaproteobacteria	Enterobacterales	Enterobacteriaceae	Klebsiella	Klebsiella pneumoniae
isolate_bacterial_complete	GCF_003850185.1	2	Bacteria	Proteobacteria	Gammaproteobacteria	Piscirickettsiales	Piscirickettsiaceae	Piscirickettsia	Piscirickettsia salmonis
isolate_bacterial_complete	GCF_003850245.1	5	Bacteria	Actinobacteriota	Actinobacteria	Actinomycetales	Microbacteriaceae	Microbacterium
isolate_bacterial_complete	GCF_003850345.1	15	Bacteria	Proteobacteria	Gammaproteobacteria	Pseudomonadales	Pseudomonadaceae	Pseudomonas_E	Pseudomonas_E piscium
isolate_bacterial_complete	GCF_003850365.1	17	Bacteria	Proteobacteria	Gammaproteobacteria	Pseudomonadales	Pseudomonadaceae	Pseudomonas_E	Pseudomonas_E piscium
isolate_bacterial_complete	GCF_003850385.1	17	Bacteria	Proteobacteria	Gammaproteobacteria	Pseudomonadales	Pseudomonadaceae	Pseudomonas_E	Pseudomonas_E piscium
isolate_bacterial_complete	GCF_003850405.1	14	Bacteria	Proteobacteria	Gammaproteobacteria	Pseudomonadales	Pseudomonadaceae	Pseudomonas_E	Pseudomonas_E piscium
isolate_bacterial_complete	GCF_003850425.1	14	Bacteria	Proteobacteria	Gammaproteobacteria	Pseudomonadales	Pseudomonadaceae	Pseudomonas_E	Pseudomonas_E piscium
isolate_bacterial_complete	GCF_003850445.1	14	Bacteria	Proteobacteria	Gammaproteobacteria	Pseudomonadales	Pseudomonadaceae	Pseudomonas_E	Pseudomonas_E piscium
isolate_bacterial_complete	GCF_003850465.1	14	Bacteria	Proteobacteria	Gammaproteobacteria	Pseudomonadales	Pseudomonadaceae	Pseudomonas_E	Pseudomonas_E piscium
isolate_bacterial_complete	GCF_003850485.1	15	Bacteria	Proteobacteria	Gammaproteobacteria	Pseudomonadales	Pseudomonadaceae	Pseudomonas_E	Pseudomonas_E piscium
isolate_bacterial_complete	GCF_003850505.1	14	Bacteria	Proteobacteria	Gammaproteobacteria	Pseudomonadales	Pseudomonadaceae	Pseudomonas_E	Pseudomonas_E piscium
isolate_bacterial_complete	GCF_003850525.1	14	Bacteria	Proteobacteria	Gammaproteobacteria	Pseudomonadales	Pseudomonadaceae	Pseudomonas_E	Pseudomonas_E piscium
isolate_bacterial_complete	GCF_003850545.1	20	Bacteria	Proteobacteria	Gammaproteobacteria	Pseudomonadales	Pseudomonadaceae	Pseudomonas_E	Pseudomonas_E sp001269545
isolate_bacterial_complete	GCF_003850565.1	19	Bacteria	Proteobacteria	Gammaproteobacteria	Pseudomonadales	Pseudomonadaceae	Pseudomonas_E	Pseudomonas_E sp001705835
isolate_bacterial_complete	GCF_003850585.1	15	Bacteria	Proteobacteria	Gammaproteobacteria	Pseudomonadales	Pseudomonadaceae	Pseudomonas_E	Pseudomonas_E piscium
isolate_bacterial_complete	GCF_003850605.1	13	Bacteria	Proteobacteria	Gammaproteobacteria	Pseudomonadales	Pseudomonadaceae	Pseudomonas_E	Pseudomonas_E chlororaphis
isolate_bacterial_complete	GCF_003851145.1	13	Bacteria	Proteobacteria	Gammaproteobacteria	Pseudomonadales	Pseudomonadaceae	Pseudomonas_E	Pseudomonas_E chlororaphis
isolate_bacterial_complete	GCF_003851165.1	15	Bacteria	Proteobacteria	Gammaproteobacteria	Pseudomonadales	Pseudomonadaceae	Pseudomonas_E	Pseudomonas_E piscium
isolate_bacterial_complete	GCF_003851205.1	15	Bacteria	Proteobacteria	Gammaproteobacteria	Pseudomonadales	Pseudomonadaceae	Pseudomonas_E	Pseudomonas_E piscium
isolate_bacterial_complete	GCF_003851225.1	16	Bacteria	Proteobacteria	Gammaproteobacteria	Pseudomonadales	Pseudomonadaceae	Pseudomonas_E	Pseudomonas_E piscium
isolate_bacterial_complete	GCF_003851265.1	15	Bacteria	Proteobacteria	Gammaproteobacteria	Pseudomonadales	Pseudomonadaceae	Pseudomonas_E	Pseudomonas_E piscium
isolate_bacterial_complete	GCF_003851305.1	15	Bacteria	Proteobacteria	Gammaproteobacteria	Pseudomonadales	Pseudomonadaceae	Pseudomonas_E	Pseudomonas_E piscium
isolate_bacterial_complete	GCF_003851345.1	16	Bacteria	Proteobacteria	Gammaproteobacteria	Pseudomonadales	Pseudomonadaceae	Pseudomonas_E	Pseudomonas_E piscium
isolate_bacterial_complete	GCF_003851365.1	13	Bacteria	Proteobacteria	Gammaproteobacteria	Pseudomonadales	Pseudomonadaceae	Pseudomonas_E	Pseudomonas_E piscium
isolate_bacterial_complete	GCF_003851385.1	15	Bacteria	Proteobacteria	Gammaproteobacteria	Pseudomonadales	Pseudomonadaceae	Pseudomonas_E	Pseudomonas_E piscium
isolate_bacterial_complete	GCF_003851405.1	15	Bacteria	Proteobacteria	Gammaproteobacteria	Pseudomonadales	Pseudomonadaceae	Pseudomonas_E	Pseudomonas_E piscium
isolate_bacterial_complete	GCF_003851425.1	15	Bacteria	Proteobacteria	Gammaproteobacteria	Pseudomonadales	Pseudomonadaceae	Pseudomonas_E	Pseudomonas_E piscium
isolate_bacterial_complete	GCF_003851445.1	14	Bacteria	Proteobacteria	Gammaproteobacteria	Pseudomonadales	Pseudomonadaceae	Pseudomonas_E	Pseudomonas_E piscium
isolate_bacterial_complete	GCF_003851465.1	18	Bacteria	Proteobacteria	Gammaproteobacteria	Pseudomonadales	Pseudomonadaceae	Pseudomonas_E	Pseudomonas_E libanensis
isolate_bacterial_complete	GCF_003851495.1	16	Bacteria	Proteobacteria	Gammaproteobacteria	Pseudomonadales	Pseudomonadaceae	Pseudomonas_E	Pseudomonas_E fluorescens_BB
isolate_bacterial_complete	GCF_003851525.1	14	Bacteria	Proteobacteria	Gammaproteobacteria	Pseudomonadales	Pseudomonadaceae	Pseudomonas_E	Pseudomonas_E synxantha
isolate_bacterial_complete	GCF_003851555.1	13	Bacteria	Proteobacteria	Gammaproteobacteria	Pseudomonadales	Pseudomonadaceae	Pseudomonas_E	Pseudomonas_E synxantha
isolate_bacterial_complete	GCF_003851585.1	15	Bacteria	Proteobacteria	Gammaproteobacteria	Pseudomonadales	Pseudomonadaceae	Pseudomonas_E	Pseudomonas_E orientalis
isolate_bacterial_complete	GCF_003851605.1	17	Bacteria	Proteobacteria	Gammaproteobacteria	Pseudomonadales	Pseudomonadaceae	Pseudomonas_E	Pseudomonas_E orientalis
isolate_bacterial_complete	GCF_003851645.1	17	Bacteria	Proteobacteria	Gammaproteobacteria	Pseudomonadales	Pseudomonadaceae	Pseudomonas_E	Pseudomonas_E orientalis
isolate_bacterial_complete	GCF_003851685.1	13	Bacteria	Proteobacteria	Gammaproteobacteria	Pseudomonadales	Pseudomonadaceae	Pseudomonas_E
isolate_bacterial_complete	GCF_003851705.1	12	Bacteria	Proteobacteria	Gammaproteobacteria	Pseudomonadales	Pseudomonadaceae	Pseudomonas_E
isolate_bacterial_complete	GCF_003851745.1	13	Bacteria	Proteobacteria	Gammaproteobacteria	Pseudomonadales	Pseudomonadaceae	Pseudomonas_E
isolate_bacterial_complete	GCF_003851785.1	15	Bacteria	Proteobacteria	Gammaproteobacteria	Pseudomonadales	Pseudomonadaceae	Pseudomonas_E	Pseudomonas_E piscium
isolate_bacterial_complete	GCF_003851805.1	15	Bacteria	Proteobacteria	Gammaproteobacteria	Pseudomonadales	Pseudomonadaceae	Pseudomonas_E	Pseudomonas_E piscium
isolate_bacterial_complete	GCF_003851835.1	17	Bacteria	Proteobacteria	Gammaproteobacteria	Pseudomonadales	Pseudomonadaceae	Pseudomonas_E	Pseudomonas_E piscium
isolate_bacterial_complete	GCF_003851865.1	14	Bacteria	Proteobacteria	Gammaproteobacteria	Pseudomonadales	Pseudomonadaceae	Pseudomonas_E	Pseudomonas_E piscium
isolate_bacterial_complete	GCF_003851905.1	14	Bacteria	Proteobacteria	Gammaproteobacteria	Pseudomonadales	Pseudomonadaceae	Pseudomonas_E	Pseudomonas_E piscium
isolate_bacterial_complete	GCF_003851925.1	14	Bacteria	Proteobacteria	Gammaproteobacteria	Pseudomonadales	Pseudomonadaceae	Pseudomonas_E	Pseudomonas_E piscium
isolate_bacterial_complete	GCF_003851955.1	14	Bacteria	Proteobacteria	Gammaproteobacteria	Pseudomonadales	Pseudomonadaceae	Pseudomonas_E	Pseudomonas_E piscium
isolate_bacterial_complete	GCF_003851985.1	17	Bacteria	Proteobacteria	Gammaproteobacteria	Pseudomonadales	Pseudomonadaceae	Pseudomonas_E	Pseudomonas_E chlororaphis
isolate_bacterial_complete	GCF_003852005.1	14	Bacteria	Proteobacteria	Gammaproteobacteria	Pseudomonadales	Pseudomonadaceae	Pseudomonas_E	Pseudomonas_E piscium
isolate_bacterial_complete	GCF_003852025.1	15	Bacteria	Proteobacteria	Gammaproteobacteria	Pseudomonadales	Pseudomonadaceae	Pseudomonas_E	Pseudomonas_E synxantha
isolate_bacterial_complete	GCF_003852045.1	14	Bacteria	Proteobacteria	Gammaproteobacteria	Pseudomonadales	Pseudomonadaceae	Pseudomonas_E	Pseudomonas_E orientalis
isolate_bacterial_complete	GCF_003852065.1	12	Bacteria	Proteobacteria	Gammaproteobacteria	Pseudomonadales	Pseudomonadaceae	Pseudomonas_E
isolate_bacterial_complete	GCF_003852235.1	13	Bacteria	Proteobacteria	Gammaproteobacteria	Pseudomonadales	Pseudomonadaceae	Pseudomonas_E
isolate_bacterial_complete	GCF_003852255.1	13	Bacteria	Proteobacteria	Gammaproteobacteria	Pseudomonadales	Pseudomonadaceae	Pseudomonas_E
isolate_bacterial_complete	GCF_003852275.1	12	Bacteria	Proteobacteria	Gammaproteobacteria	Pseudomonadales	Pseudomonadaceae	Pseudomonas_E
isolate_bacterial_complete	GCF_003852295.1	12	Bacteria	Proteobacteria	Gammaproteobacteria	Pseudomonadales	Pseudomonadaceae	Pseudomonas_E
isolate_bacterial_complete	GCF_003852315.1	13	Bacteria	Proteobacteria	Gammaproteobacteria	Pseudomonadales	Pseudomonadaceae	Pseudomonas_E	Pseudomonas_E sp003014915
isolate_bacterial_complete	GCF_003852335.1	12	Bacteria	Proteobacteria	Gammaproteobacteria	Pseudomonadales	Pseudomonadaceae	Pseudomonas_E
isolate_bacterial_complete	GCF_003852355.1	12	Bacteria	Proteobacteria	Gammaproteobacteria	Pseudomonadales	Pseudomonadaceae	Pseudomonas_E
isolate_bacterial_complete	GCF_003852375.1	13	Bacteria	Proteobacteria	Gammaproteobacteria	Pseudomonadales	Pseudomonadaceae	Pseudomonas_E
isolate_bacterial_complete	GCF_003852635.1	23	Bacteria	Proteobacteria	Gammaproteobacteria	Burkholderiales	Burkholderiaceae	Burkholderia	Burkholderia mallei
isolate_bacterial_complete	GCF_003854875.1	4	Bacteria	Proteobacteria	Gammaproteobacteria	Burkholderiales	Methylophilaceae	Methylophilus	Methylophilus methylotrophus
isolate_bacterial_complete	GCF_003854895.1	5	Bacteria	Proteobacteria	Gammaproteobacteria	Burkholderiales	Burkholderiaceae	Pigmentiphaga
isolate_bacterial_complete	GCF_003854915.1	12	Bacteria	Firmicutes	Bacilli	Bacillales	Bacillaceae	Bacillus	Bacillus velezensis
isolate_bacterial_complete	GCF_003854935.1	6	Bacteria	Proteobacteria	Gammaproteobacteria	Burkholderiales	Burkholderiaceae	Cupriavidus
isolate_bacterial_complete	GCF_003855095.1	15	Bacteria	Actinobacteriota	Actinobacteria	Mycobacteriales	Mycobacteriaceae	Gordonia
isolate_bacterial_complete	GCF_003855115.1	3	Bacteria	Proteobacteria	Gammaproteobacteria	Enterobacterales	Enterobacteriaceae	Escherichia	Escherichia flexneri
isolate_bacterial_complete	GCF_003855135.1	2	Bacteria	Proteobacteria	Gammaproteobacteria	Enterobacterales	Enterobacteriaceae	Escherichia	Escherichia flexneri
isolate_bacterial_complete	GCF_003855155.1	7	Bacteria	Proteobacteria	Gammaproteobacteria	Enterobacterales	Shewanellaceae	Shewanella	Shewanella sp002836275
isolate_bacterial_complete	GCF_003855175.1	4	Bacteria	Proteobacteria	Gammaproteobacteria	Burkholderiales	Neisseriaceae	Neisseria	Neisseria gonorrhoeae
isolate_bacterial_complete	GCF_003855195.1	4	Bacteria	Proteobacteria	Gammaproteobacteria	Burkholderiales	Neisseriaceae	Neisseria	Neisseria gonorrhoeae
isolate_bacterial_complete	GCF_003855215.1	5	Bacteria	Proteobacteria	Gammaproteobacteria	Burkholderiales	Neisseriaceae	Neisseria	Neisseria gonorrhoeae
isolate_bacterial_complete	GCF_003855235.1	4	Bacteria	Proteobacteria	Gammaproteobacteria	Burkholderiales	Neisseriaceae	Neisseria	Neisseria gonorrhoeae
isolate_bacterial_complete	GCF_003855255.1	18	Bacteria	Actinobacteriota	Actinobacteria	Mycobacteriales	Mycobacteriaceae	Mycolicibacterium	Mycolicibacterium septicum
isolate_bacterial_complete	GCF_003855275.1	11	Bacteria	Firmicutes	Bacilli	Bacillales	Bacillaceae	Bacillus	Bacillus velezensis
isolate_bacterial_complete	GCF_003855295.1	4	Bacteria	Proteobacteria	Gammaproteobacteria	Burkholderiales	Neisseriaceae	Neisseria	Neisseria gonorrhoeae
isolate_bacterial_complete	GCF_003855315.1	5	Bacteria	Proteobacteria	Gammaproteobacteria	Enterobacterales	Enterobacteriaceae	Klebsiella	Klebsiella pneumoniae
isolate_bacterial_complete	GCF_003855335.1	5	Bacteria	Proteobacteria	Gammaproteobacteria	Enterobacterales	Enterobacteriaceae	Klebsiella	Klebsiella pneumoniae
isolate_bacterial_complete	GCF_003855355.1	4	Bacteria	Proteobacteria	Gammaproteobacteria	Burkholderiales	Neisseriaceae	Neisseria	Neisseria gonorrhoeae
isolate_bacterial_complete	GCF_003855375.1	5	Bacteria	Proteobacteria	Gammaproteobacteria	Burkholderiales	Neisseriaceae	Neisseria	Neisseria gonorrhoeae
isolate_bacterial_complete	GCF_003855395.1	5	Bacteria	Proteobacteria	Gammaproteobacteria	Enterobacterales	Shewanellaceae	Shewanella
isolate_bacterial_complete	GCF_003855415.1	4	Bacteria	Proteobacteria	Gammaproteobacteria	Burkholderiales	Neisseriaceae	Neisseria	Neisseria gonorrhoeae
isolate_bacterial_complete	GCF_003855435.1	4	Bacteria	Proteobacteria	Gammaproteobacteria	Burkholderiales	Neisseriaceae	Neisseria	Neisseria gonorrhoeae
isolate_bacterial_complete	GCF_003855455.1	0	Bacteria	Firmicutes	Bacilli	Mycoplasmatales	Metamycoplasmataceae	Metamycoplasma
isolate_bacterial_complete	GCF_003855475.1	0	Bacteria	Campylobacterota	Campylobacteria	Campylobacterales	Helicobacteraceae	Helicobacter	Helicobacter pylori_C
isolate_bacterial_complete	GCF_003855495.1	14	Bacteria	Proteobacteria	Alphaproteobacteria	Rhizobiales	Beijerinckiaceae	Methylocystis	Methylocystis rosea
isolate_bacterial_complete	GCF_003855515.1	5	Bacteria	Proteobacteria	Gammaproteobacteria	Enterobacterales	Enterobacteriaceae	Klebsiella	Klebsiella pneumoniae
isolate_bacterial_complete	GCF_003855535.1	4	Bacteria	Proteobacteria	Gammaproteobacteria	Enterobacterales	Enterobacteriaceae	Klebsiella	Klebsiella pneumoniae
isolate_bacterial_complete	GCF_003855555.1	4	Bacteria	Proteobacteria	Gammaproteobacteria	Enterobacterales	Enterobacteriaceae	Klebsiella	Klebsiella pneumoniae
isolate_bacterial_complete	GCF_003855575.1	5	Bacteria	Firmicutes	Bacilli	Staphylococcales	Staphylococcaceae	Staphylococcus	Staphylococcus aureus
isolate_bacterial_complete	GCF_003855595.1	3	Bacteria	Proteobacteria	Gammaproteobacteria	Burkholderiales	Burkholderiaceae	Bordetella	Bordetella pertussis
isolate_bacterial_complete	GCF_003855615.1	4	Bacteria	Proteobacteria	Gammaproteobacteria	Enterobacterales	Enterobacteriaceae	Proteus	Proteus mirabilis
isolate_bacterial_complete	GCF_003855635.1	4	Bacteria	Proteobacteria	Gammaproteobacteria	Enterobacterales	Enterobacteriaceae	Proteus	Proteus mirabilis
isolate_bacterial_complete	GCF_003855655.1	0	Bacteria	Firmicutes	Bacilli	Lactobacillales	Lactobacillaceae	Lactobacillus_H	Lactobacillus_H fermentum
isolate_bacterial_complete	GCF_003856375.1	6	Bacteria	Bacteroidota	Bacteroidia	Flavobacteriales	Crocinitomicaceae	Fluviicola
isolate_bacterial_complete	GCF_003856395.1	4	Bacteria	Firmicutes	Bacilli	Staphylococcales	Staphylococcaceae	Staphylococcus	Staphylococcus epidermidis
isolate_bacterial_complete	GCF_003856415.1	4	Bacteria	Proteobacteria	Alphaproteobacteria	Rhizobiales	Rhizobiaceae	Brucella	Brucella melitensis
isolate_bacterial_complete	GCF_003856435.1	4	Bacteria	Proteobacteria	Alphaproteobacteria	Caulobacterales	Caulobacteraceae	Caulobacter	Caulobacter vibrioides
isolate_bacterial_complete	GCF_003856455.1	4	Bacteria	Firmicutes	Bacilli	Staphylococcales	Staphylococcaceae	Staphylococcus	Staphylococcus epidermidis
isolate_bacterial_complete	GCF_003856475.1	5	Bacteria	Proteobacteria	Gammaproteobacteria	Enterobacterales	Enterobacteriaceae	Klebsiella	Klebsiella pneumoniae
isolate_bacterial_complete	GCF_003856495.1	7	Bacteria	Firmicutes_I	Bacilli_A	Thermoactinomycetales	Thermoactinomycetaceae
isolate_bacterial_complete	GCF_003856555.1	13	Bacteria	Firmicutes_I	Bacilli_A	Paenibacillales	Paenibacillaceae	Paenibacillus	Paenibacillus polymyxa_C
isolate_bacterial_complete	GCF_003856575.1	4	Bacteria	Proteobacteria	Gammaproteobacteria	Enterobacterales	Enterobacteriaceae	Escherichia	Escherichia flexneri
isolate_bacterial_complete	GCF_003856595.1	4	Bacteria	Proteobacteria	Gammaproteobacteria	Enterobacterales	Enterobacteriaceae	Klebsiella	Klebsiella pneumoniae
isolate_bacterial_complete	GCF_003856615.1	5	Bacteria	Proteobacteria	Gammaproteobacteria	Enterobacterales	Enterobacteriaceae	Escherichia	Escherichia coli
isolate_bacterial_complete	GCF_003856635.1	4	Bacteria	Proteobacteria	Gammaproteobacteria	Enterobacterales	Enterobacteriaceae	Escherichia	Escherichia coli
isolate_bacterial_complete	GCF_003856655.1	4	Bacteria	Proteobacteria	Gammaproteobacteria	Enterobacterales	Enterobacteriaceae	Escherichia	Escherichia coli
isolate_bacterial_complete	GCF_003856675.1	2	Bacteria	Proteobacteria	Gammaproteobacteria	Enterobacterales	Enterobacteriaceae	Escherichia	Escherichia coli_D
isolate_bacterial_complete	GCF_003856695.1	4	Bacteria	Proteobacteria	Gammaproteobacteria	Enterobacterales	Enterobacteriaceae	Escherichia	Escherichia coli
isolate_bacterial_complete	GCF_003856715.1	3	Bacteria	Actinobacteriota	Actinobacteria	Actinomycetales	Microbacteriaceae	Microbacterium	Microbacterium barkeri
isolate_bacterial_complete	GCF_003856735.1	0	Bacteria	Actinobacteriota	Actinobacteria	Actinomycetales	Bifidobacteriaceae	Bifidobacterium	Bifidobacterium adolescentis
isolate_bacterial_complete	GCF_003856755.1	2	Bacteria	Proteobacteria	Gammaproteobacteria	Enterobacterales	Enterobacteriaceae	Salmonella	Salmonella enterica
isolate_bacterial_complete	GCF_003856815.1	0	Bacteria	Actinobacteriota	Coriobacteriia	Coriobacteriales	Coriobacteriaceae	Collinsella	Collinsella sp002232035
isolate_bacterial_complete	GCF_003856975.1	8	Bacteria	Actinobacteriota	Actinobacteria	Actinomycetales	Microbacteriaceae	Plantibacter	Plantibacter cousiniae
isolate_bacterial_complete	GCF_003856995.1	3	Bacteria	Proteobacteria	Gammaproteobacteria	Enterobacterales	Enterobacteriaceae	Escherichia	Escherichia coli
isolate_bacterial_complete	GCF_003860265.1	3	Bacteria	Bacteroidota	Bacteroidia	Sphingobacteriales	Sphingobacteriaceae	Pedobacter	Pedobacter agri
isolate_bacterial_complete	GCF_003860285.1	0	Bacteria	Actinobacteriota	Actinobacteria	Actinomycetales	Bifidobacteriaceae	Bifidobacterium	Bifidobacterium breve
isolate_bacterial_complete	GCF_003860305.1	3	Bacteria	Proteobacteria	Gammaproteobacteria	Burkholderiales	Burkholderiaceae	Bordetella	Bordetella pertussis
isolate_bacterial_complete	GCF_003860325.1	6	Bacteria	Proteobacteria	Gammaproteobacteria	Enterobacterales	Enterobacteriaceae	Pantoea	Pantoea agglomerans
isolate_bacterial_complete	GCF_003860345.1	1	Bacteria	Proteobacteria	Alphaproteobacteria	Sphingomonadales	Sphingomonadaceae	Novosphingobium_A	Novosphingobium_A tardaugens
isolate_bacterial_complete	GCF_003860365.1	1	Bacteria	Proteobacteria	Gammaproteobacteria	Enterobacterales	Enterobacteriaceae	Escherichia	Escherichia albertii
isolate_bacterial_complete	GCF_003860385.1	3	Bacteria	Proteobacteria	Gammaproteobacteria	Enterobacterales	Enterobacteriaceae	Escherichia	Escherichia albertii
isolate_bacterial_complete	GCF_003860405.1	5	Bacteria	Actinobacteriota	Actinobacteria	Mycobacteriales	Nakamurellaceae	Nakamurella
isolate_bacterial_complete	GCF_003860425.1	0	Bacteria	Firmicutes	Bacilli	Lactobacillales	Lactobacillaceae	Lactobacillus_H	Lactobacillus_H fermentum
isolate_bacterial_complete	GCF_003860445.1	12	Bacteria	Firmicutes	Bacilli	Bacillales	Bacillaceae	Bacillus	Bacillus velezensis
isolate_bacterial_complete	GCF_003860465.1	3	Bacteria	Deinococcota	Deinococci	Deinococcales	Deinococcaceae	Deinococcus
isolate_bacterial_complete	GCF_003860485.1	1	Bacteria	Bacteroidota	Bacteroidia	Flavobacteriales	Weeksellaceae	Chryseobacterium_D	Chryseobacterium_D taklimakanense
isolate_bacterial_complete	GCF_003860505.1	2	Bacteria	Bacteroidota	Bacteroidia	Flavobacteriales	Weeksellaceae	Chryseobacterium_A
isolate_bacterial_complete	GCF_003860525.1	1	Bacteria	Bacteroidota	Bacteroidia	Flavobacteriales	Weeksellaceae	Chryseobacterium_B	Chryseobacterium_B sp002391865
isolate_bacterial_complete	GCF_003860545.1	1	Bacteria	Bacteroidota	Bacteroidia	Flavobacteriales	Weeksellaceae	Chryseobacterium_D	Chryseobacterium_D taklimakanense
isolate_bacterial_complete	GCF_003860565.1	1	Bacteria	Bacteroidota	Bacteroidia	Flavobacteriales	Weeksellaceae	Cloacibacterium	Cloacibacterium normanense
isolate_bacterial_complete	GCF_003860585.1	3	Bacteria	Bacteroidota	Bacteroidia	Flavobacteriales	Weeksellaceae	Chryseobacterium_A	Chryseobacterium_A sp002308695
isolate_bacterial_complete	GCF_003860605.1	2	Bacteria	Bacteroidota	Bacteroidia	Flavobacteriales	Weeksellaceae	Chryseobacterium_B	Chryseobacterium_B sp002391865
isolate_bacterial_complete	GCF_003860625.1	18	Bacteria	Actinobacteriota	Actinobacteria	Mycobacteriales	Mycobacteriaceae	Rhodococcus	Rhodococcus qingshengii
isolate_bacterial_complete	GCF_003860645.1	4	Bacteria	Proteobacteria	Gammaproteobacteria	Enterobacterales	Enterobacteriaceae	Klebsiella	Klebsiella pneumoniae
isolate_bacterial_complete	GCF_003860665.1	11	Bacteria	Proteobacteria	Gammaproteobacteria	Burkholderiales	Burkholderiaceae	Ralstonia	Ralstonia solanacearum
isolate_bacterial_complete	GCF_003860685.1	12	Bacteria	Proteobacteria	Gammaproteobacteria	Burkholderiales	Burkholderiaceae	Ralstonia	Ralstonia solanacearum
isolate_bacterial_complete	GCF_003860705.1	9	Bacteria	Proteobacteria	Gammaproteobacteria	Burkholderiales	Burkholderiaceae	Ralstonia	Ralstonia solanacearum
isolate_bacterial_complete	GCF_003860725.1	9	Bacteria	Proteobacteria	Gammaproteobacteria	Burkholderiales	Burkholderiaceae	Ralstonia	Ralstonia solanacearum
isolate_bacterial_complete	GCF_003860745.1	11	Bacteria	Proteobacteria	Gammaproteobacteria	Burkholderiales	Burkholderiaceae	Ralstonia	Ralstonia solanacearum
isolate_bacterial_complete	GCF_003860765.1	9	Bacteria	Proteobacteria	Gammaproteobacteria	Burkholderiales	Burkholderiaceae	Ralstonia	Ralstonia solanacearum
isolate_bacterial_complete	GCF_003864015.1	2	Bacteria	Proteobacteria	Gammaproteobacteria	Enterobacterales	Enterobacteriaceae	Salmonella	Salmonella enterica
isolate_bacterial_complete	GCF_003864035.1	2	Bacteria	Proteobacteria	Gammaproteobacteria	Enterobacterales	Enterobacteriaceae	Salmonella	Salmonella enterica
isolate_bacterial_complete	GCF_003864055.1	2	Bacteria	Proteobacteria	Gammaproteobacteria	Enterobacterales	Enterobacteriaceae	Salmonella	Salmonella enterica
isolate_bacterial_complete	GCF_003864095.1	4	Bacteria	Proteobacteria	Gammaproteobacteria	Enterobacterales	Enterobacteriaceae	Escherichia	Escherichia albertii
isolate_bacterial_complete	GCF_003864115.1	6	Bacteria	Proteobacteria	Gammaproteobacteria	Enterobacterales	Enterobacteriaceae	Kosakonia	Kosakonia cowanii
isolate_bacterial_complete	GCF_003864155.1	0	Bacteria	Proteobacteria	Gammaproteobacteria	Enterobacterales	Pasteurellaceae	Avibacterium	Avibacterium paragallinarum
isolate_bacterial_complete	GCF_003867015.1	4	Bacteria	Bacteroidota	Bacteroidia	Flavobacteriales	Flavobacteriaceae	Tenacibaculum
isolate_bacterial_complete	GCF_003867075.1	4	Bacteria	Bacteroidota	Bacteroidia	Flavobacteriales	Flavobacteriaceae	Tenacibaculum	Tenacibaculum mesophilum
isolate_bacterial_complete	GCF_003868675.1	12	Bacteria	Firmicutes	Bacilli	Bacillales	Bacillaceae	Bacillus	Bacillus amyloliquefaciens
isolate_bacterial_complete	GCF_003900515.1	1	Bacteria	Firmicutes	Bacilli	Lactobacillales	Listeriaceae	Listeria	Listeria monocytogenes
isolate_bacterial_complete	GCF_003902395.1	2	Bacteria	Proteobacteria	Gammaproteobacteria	Enterobacterales	Enterobacteriaceae	Salmonella	Salmonella enterica
isolate_bacterial_complete	GCF_003925855.2	3	Bacteria	Proteobacteria	Gammaproteobacteria	Enterobacterales	Aeromonadaceae	Aeromonas	Aeromonas caviae
isolate_bacterial_complete	GCF_003925875.1	1	Bacteria	Firmicutes	Bacilli	Erysipelotrichales	Erysipelatoclostridiaceae	Kandleria	Kandleria sp900317725
isolate_bacterial_complete	GCF_003925895.1	2	Bacteria	Proteobacteria	Gammaproteobacteria	Enterobacterales	Enterobacteriaceae	Escherichia	Escherichia flexneri
isolate_bacterial_complete	GCF_003925915.1	3	Bacteria	Proteobacteria	Gammaproteobacteria	Enterobacterales	Enterobacteriaceae	Metakosakonia	Metakosakonia intestini
isolate_bacterial_complete	GCF_003925935.1	0	Bacteria	Firmicutes	Bacilli	Mycoplasmatales	Metamycoplasmataceae	Mycoplasmopsis	Mycoplasmopsis californica
isolate_bacterial_complete	GCF_003925955.1	0	Bacteria	Firmicutes	Bacilli	Mycoplasmatales	Metamycoplasmataceae	Mycoplasmopsis	Mycoplasmopsis californica
isolate_bacterial_complete	GCF_003925975.1	0	Bacteria	Firmicutes	Bacilli	Mycoplasmatales	Metamycoplasmataceae	Mycoplasmopsis	Mycoplasmopsis californica
isolate_bacterial_complete	GCF_003931755.1	7	Bacteria	Proteobacteria	Gammaproteobacteria	Pseudomonadales	Moraxellaceae	Acinetobacter	Acinetobacter baumannii
isolate_bacterial_complete	GCF_003931775.1	7	Bacteria	Proteobacteria	Gammaproteobacteria	Pseudomonadales	Moraxellaceae	Acinetobacter	Acinetobacter baumannii
isolate_bacterial_complete	GCF_003931795.1	1	Bacteria	Firmicutes	Bacilli	Erysipelotrichales	Erysipelotrichaceae	Erysipelothrix
isolate_bacterial_complete	GCF_003931835.1	3	Bacteria	Proteobacteria	Gammaproteobacteria	Enterobacterales	Enterobacteriaceae	Klebsiella	Klebsiella pneumoniae
isolate_bacterial_complete	GCF_003931855.1	8	Bacteria	Firmicutes_I	Bacilli_A	Paenibacillales	Paenibacillaceae	Paenibacillus_Q
isolate_bacterial_complete	GCF_003931875.1	5	Bacteria	Actinobacteriota	Actinobacteria	Actinomycetales	Microbacteriaceae	Microbacterium
isolate_bacterial_complete	GCF_003932035.1	7	Bacteria	Proteobacteria	Gammaproteobacteria	Enterobacterales	Enterobacteriaceae	Pectobacterium	Pectobacterium carotovorum
isolate_bacterial_complete	GCF_003932055.1	2	Bacteria	Proteobacteria	Gammaproteobacteria	Xanthomonadales	Xanthomonadaceae	Xanthomonas	Xanthomonas oryzae
isolate_bacterial_complete	GCF_003932715.1	35	Bacteria	Actinobacteriota	Actinobacteria	Streptomycetales	Streptomycetaceae	Streptomyces	Streptomyces tsukubensis_A
isolate_bacterial_complete	GCF_003932735.1	1	Bacteria	Proteobacteria	Alphaproteobacteria	Rickettsiales	33-17
isolate_bacterial_complete	GCF_003932755.1	8	Bacteria	Proteobacteria	Gammaproteobacteria	Methylococcales	Methylomonadaceae	Methylomicrobium_A
isolate_bacterial_complete	GCF_003932915.1	5	Bacteria	Proteobacteria	Gammaproteobacteria	Enterobacterales	Enterobacteriaceae	Klebsiella	Klebsiella pneumoniae
isolate_bacterial_complete	GCF_003932935.1	7	Bacteria	Actinobacteriota	Actinobacteria	Actinomycetales	Brevibacteriaceae	Brevibacterium	Brevibacterium aurantiacum
isolate_bacterial_complete	GCF_003932965.1	6	Bacteria	Actinobacteriota	Actinobacteria	Actinomycetales	Brevibacteriaceae	Brevibacterium	Brevibacterium aurantiacum
isolate_bacterial_complete	GCF_003932995.1	7	Bacteria	Actinobacteriota	Actinobacteria	Actinomycetales	Brevibacteriaceae	Brevibacterium	Brevibacterium aurantiacum
isolate_bacterial_complete	GCF_003933015.1	14	Bacteria	Proteobacteria	Gammaproteobacteria	Burkholderiales	Burkholderiaceae	Burkholderia	Burkholderia mallei
isolate_bacterial_complete	GCF_003933025.1	16	Bacteria	Proteobacteria	Gammaproteobacteria	Burkholderiales	Burkholderiaceae	Burkholderia	Burkholderia mallei
isolate_bacterial_complete	GCF_003933035.1	13	Bacteria	Proteobacteria	Gammaproteobacteria	Burkholderiales	Burkholderiaceae	Burkholderia	Burkholderia mallei
isolate_bacterial_complete	GCF_003933045.1	17	Bacteria	Proteobacteria	Gammaproteobacteria	Burkholderiales	Burkholderiaceae	Burkholderia	Burkholderia mallei
isolate_bacterial_complete	GCF_003934185.1	3	Bacteria	Proteobacteria	Gammaproteobacteria	Enterobacterales	Enterobacteriaceae	Klebsiella	Klebsiella pneumoniae
isolate_bacterial_complete	GCF_003939045.1	2	Bacteria	Campylobacterota	Campylobacteria	Campylobacterales	Arcobacteraceae	Aliarcobacter	Aliarcobacter skirrowii
isolate_bacterial_complete	GCF_003939065.1	2	Bacteria	Firmicutes	Bacilli	Lactobacillales	Streptococcaceae	Streptococcus	Streptococcus agalactiae
isolate_bacterial_complete	GCF_003939085.1	0	Bacteria	Campylobacterota	Campylobacteria	Campylobacterales	Helicobacteraceae	Helicobacter	Helicobacter pylori
isolate_bacterial_complete	GCF_003940765.1	5	Bacteria	Proteobacteria	Gammaproteobacteria	Enterobacterales	Enterobacteriaceae	Enterobacter	Enterobacter cloacae_M
isolate_bacterial_complete	GCF_003940785.1	7	Bacteria	Proteobacteria	Gammaproteobacteria	Pseudomonadales	Pseudomonadaceae	Pseudomonas_E	Pseudomonas_E sp003231305
isolate_bacterial_complete	GCF_003940805.1	5	Bacteria	Proteobacteria	Alphaproteobacteria	Rhodobacterales	Rhodobacteraceae	Tabrizicola
isolate_bacterial_complete	GCF_003940825.1	8	Bacteria	Proteobacteria	Gammaproteobacteria	Pseudomonadales	Pseudomonadaceae	Pseudomonas_E	Pseudomonas_E sp003231305
isolate_bacterial_complete	GCF_003940845.1	4	Bacteria	Proteobacteria	Gammaproteobacteria	Enterobacterales	Enterobacteriaceae	Klebsiella	Klebsiella pneumoniae
isolate_bacterial_complete	GCF_003942025.1	3	Bacteria	Proteobacteria	Gammaproteobacteria	Enterobacterales	Vibrionaceae	Aliivibrio	Aliivibrio salmonicida
isolate_bacterial_complete	GCF_003944565.2	4	Bacteria	Proteobacteria	Gammaproteobacteria	Enterobacterales	Enterobacteriaceae	Escherichia	Escherichia fergusonii
isolate_bacterial_complete	GCF_003944865.1	5	Bacteria	Firmicutes	Bacilli	Staphylococcales	Staphylococcaceae	Staphylococcus	Staphylococcus aureus
isolate_bacterial_complete	GCF_003945305.1	11	Bacteria	Cyanobacteria	Cyanobacteriia	Cyanobacteriales	Microcystaceae	Microcystis	Microcystis aeruginosa_B
isolate_bacterial_complete	GCF_003945325.1	1	Bacteria	Actinobacteriota	Actinobacteria	Propionibacteriales	Nocardioidaceae	Nocardioides
isolate_bacterial_complete	GCF_003945345.1	8	Bacteria	Firmicutes_I	Bacilli_A	Paenibacillales	Paenibacillaceae	UNC496MF
isolate_bacterial_complete	GCF_003945365.1	2	Bacteria	Firmicutes_C	Negativicutes	Acidaminococcales	Acidaminococcaceae	Phascolarctobacterium	Phascolarctobacterium faecium
isolate_bacterial_complete	GCF_003945385.1	12	Bacteria	Actinobacteriota	Actinobacteria	Mycobacteriales	Pseudonocardiaceae	Pseudonocardia	Pseudonocardia autotrophica
isolate_bacterial_complete	GCF_003945405.1	5	Bacteria	Firmicutes	Bacilli	Staphylococcales	Staphylococcaceae	Staphylococcus	Staphylococcus aureus
isolate_bacterial_complete	GCF_003945425.1	5	Bacteria	Firmicutes	Bacilli	Staphylococcales	Staphylococcaceae	Staphylococcus	Staphylococcus aureus
isolate_bacterial_complete	GCF_003945505.1	22	Bacteria	Actinobacteriota	Actinobacteria	Streptomycetales	Streptomycetaceae	Streptomyces	Streptomyces sp002847285
isolate_bacterial_complete	GCF_003945525.1	21	Bacteria	Actinobacteriota	Actinobacteria	Streptomycetales	Streptomycetaceae	Streptomyces	Streptomyces speibonae
isolate_bacterial_complete	GCF_003945545.1	28	Bacteria	Actinobacteriota	Actinobacteria	Streptomycetales	Streptomycetaceae	Streptomyces
isolate_bacterial_complete	GCF_003945765.1	14	Bacteria	Proteobacteria	Gammaproteobacteria	Pseudomonadales	Pseudomonadaceae	Pseudomonas_E	Pseudomonas_E chlororaphis
isolate_bacterial_complete	GCF_003948085.2	6	Bacteria	Proteobacteria	Gammaproteobacteria	Pseudomonadales	Moraxellaceae	Acinetobacter	Acinetobacter baumannii
isolate_bacterial_complete	GCF_003948455.2	7	Bacteria	Proteobacteria	Gammaproteobacteria	Pseudomonadales	Moraxellaceae	Acinetobacter	Acinetobacter baumannii
isolate_bacterial_complete	GCF_003948535.2	7	Bacteria	Proteobacteria	Gammaproteobacteria	Pseudomonadales	Moraxellaceae	Acinetobacter	Acinetobacter baumannii
isolate_bacterial_complete	GCF_003949115.2	6	Bacteria	Proteobacteria	Gammaproteobacteria	Pseudomonadales	Moraxellaceae	Acinetobacter	Acinetobacter baumannii
isolate_bacterial_complete	GCF_003949295.2	7	Bacteria	Proteobacteria	Gammaproteobacteria	Pseudomonadales	Moraxellaceae	Acinetobacter	Acinetobacter baumannii
isolate_bacterial_complete	GCF_003949595.2	7	Bacteria	Proteobacteria	Gammaproteobacteria	Pseudomonadales	Moraxellaceae	Acinetobacter	Acinetobacter baumannii
isolate_bacterial_complete	GCF_003949725.2	6	Bacteria	Proteobacteria	Gammaproteobacteria	Pseudomonadales	Moraxellaceae	Acinetobacter	Acinetobacter baumannii
isolate_bacterial_complete	GCF_003949975.1	5	Bacteria	Proteobacteria	Gammaproteobacteria	Xanthomonadales	Xanthomonadaceae	Xanthomonas	Xanthomonas vasicola
isolate_bacterial_complete	GCF_003949995.1	9	Bacteria	Proteobacteria	Alphaproteobacteria	Sphingomonadales	Sphingomonadaceae	Rhizorhabdus	Rhizorhabdus histidinilytica
isolate_bacterial_complete	GCF_003950015.1	13	Bacteria	Proteobacteria	Gammaproteobacteria	Pseudomonadales	Pseudomonadaceae	Pseudomonas	Pseudomonas aeruginosa
isolate_bacterial_complete	GCF_003950035.1	26	Bacteria	Actinobacteriota	Actinobacteria	Streptomycetales	Streptomycetaceae	Streptomyces	Streptomyces sp000158895
isolate_bacterial_complete	GCF_003950055.1	24	Bacteria	Actinobacteriota	Actinobacteria	Streptomycetales	Streptomycetaceae	Streptomyces	Streptomyces sp000772045
isolate_bacterial_complete	GCF_003950215.1	3	Bacteria	Proteobacteria	Gammaproteobacteria	Pseudomonadales	Halomonadaceae	Halomonas
isolate_bacterial_complete	GCF_003950255.1	9	Bacteria	Proteobacteria	Gammaproteobacteria	Pseudomonadales	Pseudomonadaceae	Pseudomonas	Pseudomonas aeruginosa
isolate_bacterial_complete	GCF_003950275.1	1	Bacteria	Campylobacterota	Campylobacteria	Campylobacterales	Campylobacteraceae	Campylobacter_D	Campylobacter_D jejuni
isolate_bacterial_complete	GCF_003952205.1	2	Bacteria	Proteobacteria	Gammaproteobacteria	Enterobacterales	Alteromonadaceae	Pseudoalteromonas	Pseudoalteromonas agarivorans
isolate_bacterial_complete	GCF_003952225.1	4	Bacteria	Firmicutes_I	Bacilli_A	Paenibacillales	Paenibacillaceae	UNC496MF
isolate_bacterial_complete	GCF_003952245.1	11	Bacteria	Proteobacteria	Gammaproteobacteria	Pseudomonadales	Pseudomonadaceae	Pseudomonas_E	Pseudomonas_E lactis
isolate_bacterial_complete	GCF_003952265.1	2	Bacteria	Actinobacteriota	Actinobacteria	Actinomycetales	Actinomycetaceae	Flaviflexus
isolate_bacterial_complete	GCF_003952285.1	10	Bacteria	Proteobacteria	Gammaproteobacteria	Pseudomonadales	Pseudomonadaceae	Pseudomonas	Pseudomonas aeruginosa
isolate_bacterial_complete	GCF_003952305.1	11	Bacteria	Proteobacteria	Gammaproteobacteria	Pseudomonadales	Pseudomonadaceae	Pseudomonas	Pseudomonas aeruginosa
isolate_bacterial_complete	GCF_003952325.1	10	Bacteria	Proteobacteria	Gammaproteobacteria	Pseudomonadales	Pseudomonadaceae	Pseudomonas	Pseudomonas aeruginosa
isolate_bacterial_complete	GCF_003952345.1	6	Bacteria	Proteobacteria	Gammaproteobacteria	Burkholderiales	Chitinibacteraceae	Iodobacter
isolate_bacterial_complete	GCF_003952365.1	7	Bacteria	Proteobacteria	Alphaproteobacteria	Rhizobiales	Rhizobiaceae	Mesorhizobium
isolate_bacterial_complete	GCF_003952385.1	10	Bacteria	Proteobacteria	Alphaproteobacteria	Rhizobiales	Rhizobiaceae	Mesorhizobium
isolate_bacterial_complete	GCF_003952405.1	10	Bacteria	Proteobacteria	Alphaproteobacteria	Rhizobiales	Rhizobiaceae	Mesorhizobium
isolate_bacterial_complete	GCF_003952425.1	11	Bacteria	Proteobacteria	Alphaproteobacteria	Rhizobiales	Rhizobiaceae	Mesorhizobium
isolate_bacterial_complete	GCF_003952445.1	7	Bacteria	Proteobacteria	Alphaproteobacteria	Rhizobiales	Rhizobiaceae	Mesorhizobium	Mesorhizobium sp000824845
isolate_bacterial_complete	GCF_003952465.1	8	Bacteria	Proteobacteria	Alphaproteobacteria	Rhizobiales	Rhizobiaceae	Mesorhizobium
isolate_bacterial_complete	GCF_003952485.1	8	Bacteria	Proteobacteria	Alphaproteobacteria	Rhizobiales	Rhizobiaceae	Mesorhizobium
isolate_bacterial_complete	GCF_003952505.1	9	Bacteria	Proteobacteria	Alphaproteobacteria	Rhizobiales	Rhizobiaceae	Mesorhizobium
isolate_bacterial_complete	GCF_003952525.1	10	Bacteria	Proteobacteria	Alphaproteobacteria	Rhizobiales	Rhizobiaceae	Mesorhizobium	Mesorhizobium sp002294945
isolate_bacterial_complete	GCF_003952545.1	9	Bacteria	Proteobacteria	Alphaproteobacteria	Rhizobiales	Rhizobiaceae	Mesorhizobium	Mesorhizobium loti
isolate_bacterial_complete	GCF_003952585.1	9	Bacteria	Proteobacteria	Alphaproteobacteria	Rhizobiales	Rhizobiaceae	Mesorhizobium	Mesorhizobium mediterraneum
isolate_bacterial_complete	GCF_003952625.1	6	Bacteria	Firmicutes	Bacilli	Staphylococcales	Staphylococcaceae	Staphylococcus	Staphylococcus aureus
isolate_bacterial_complete	GCF_003952665.1	7	Bacteria	Proteobacteria	Alphaproteobacteria	Rhizobiales	Beijerinckiaceae	Bosea
isolate_bacterial_complete	GCF_003952705.1	5	Bacteria	Proteobacteria	Gammaproteobacteria	Pseudomonadales	Moraxellaceae	Acinetobacter	Acinetobacter haemolyticus
isolate_bacterial_complete	GCF_003952725.1	5	Bacteria	Proteobacteria	Alphaproteobacteria	Rhizobiales	Rhizobiaceae	Pararhizobium_A
isolate_bacterial_complete	GCF_003952785.1	4	Bacteria	Proteobacteria	Gammaproteobacteria	Pseudomonadales	Moraxellaceae	Acinetobacter	Acinetobacter johnsonii
isolate_bacterial_complete	GCF_003952805.1	0	Bacteria	Spirochaetota	Spirochaetia	Treponematales	Treponemataceae	Treponema	Treponema pallidum
isolate_bacterial_complete	GCF_003952825.1	0	Bacteria	Actinobacteriota	Actinobacteria	Actinomycetales	Bifidobacteriaceae	Bifidobacterium	Bifidobacterium pseudocatenulatum
isolate_bacterial_complete	GCF_003952845.1	1	Bacteria	Firmicutes	Bacilli	Lactobacillales	Lactobacillaceae	Lactobacillus	Lactobacillus acidophilus
isolate_bacterial_complete	GCF_003952865.1	10	Bacteria	Firmicutes	Bacilli	Bacillales	Bacillaceae	Bacillus	Bacillus licheniformis
isolate_bacterial_complete	GCF_003952885.1	3	Bacteria	Firmicutes	Bacilli	Lactobacillales	Lactobacillaceae	Lactobacillus_F	Lactobacillus_F plantarum
isolate_bacterial_complete	GCF_003953005.1	0	Bacteria	Firmicutes	Bacilli	Mycoplasmatales	Mycoplasmoidaceae	Ureaplasma	Ureaplasma parvum
isolate_bacterial_complete	GCF_003953885.1	1	Bacteria	Firmicutes_F	Halanaerobiia	Halanaerobiales	DTU029
isolate_bacterial_complete	GCF_003953905.1	5	Bacteria	Proteobacteria	Gammaproteobacteria	Enterobacterales	Enterobacteriaceae	Klebsiella	Klebsiella pneumoniae
isolate_bacterial_complete	GCF_003955715.1	32	Bacteria	Actinobacteriota	Actinobacteria	Streptomycetales	Streptomycetaceae	Streptomyces	Streptomyces sp900206255
isolate_bacterial_complete	GCF_003955735.1	7	Bacteria	Proteobacteria	Gammaproteobacteria	Burkholderiales	Burkholderiaceae	Undibacterium
isolate_bacterial_complete	GCF_003955755.1	0	Bacteria	Firmicutes	Bacilli	Lactobacillales	Aerococcaceae	Jeotgalibaca
isolate_bacterial_complete	GCF_003955775.1	2	Bacteria	Proteobacteria	Gammaproteobacteria	Francisellales	Francisellaceae	Francisella	Francisella tularensis
isolate_bacterial_complete	GCF_003955795.1	2	Bacteria	Proteobacteria	Gammaproteobacteria	Francisellales	Francisellaceae	Francisella	Francisella tularensis
isolate_bacterial_complete	GCF_003955815.1	2	Bacteria	Proteobacteria	Gammaproteobacteria	Francisellales	Francisellaceae	Francisella	Francisella tularensis
isolate_bacterial_complete	GCF_003955865.1	2	Bacteria	Firmicutes	Bacilli	Lactobacillales	Lactobacillaceae	Lactobacillus	Lactobacillus helveticus
isolate_bacterial_complete	GCF_003955885.1	6	Bacteria	Actinobacteriota	Actinobacteria	Mycobacteriales	Mycobacteriaceae	Corynebacterium	Corynebacterium pseudotuberculosis
isolate_bacterial_complete	GCF_003955905.1	6	Bacteria	Actinobacteriota	Actinobacteria	Mycobacteriales	Mycobacteriaceae	Corynebacterium	Corynebacterium pseudotuberculosis
isolate_bacterial_complete	GCF_003955925.1	4	Bacteria	Proteobacteria	Gammaproteobacteria	Enterobacterales	Enterobacteriaceae	Cronobacter	Cronobacter sakazakii
isolate_bacterial_complete	GCF_003955945.1	6	Bacteria	Firmicutes	Bacilli	Staphylococcales	Staphylococcaceae	Staphylococcus	Staphylococcus aureus
isolate_bacterial_complete	GCF_003955965.1	2	Bacteria	Proteobacteria	Gammaproteobacteria	Enterobacterales	Enterobacteriaceae	Morganella	Morganella morganii
isolate_bacterial_complete	GCF_003955985.1	3	Bacteria	Actinobacteriota	Actinobacteria	Mycobacteriales	Mycobacteriaceae	Corynebacterium	Corynebacterium amycolatum
isolate_bacterial_complete	GCF_003956005.1	3	Bacteria	Firmicutes	Bacilli	Staphylococcales	Staphylococcaceae	Staphylococcus	Staphylococcus haemolyticus
isolate_bacterial_complete	GCF_003956025.1	3	Bacteria	Firmicutes	Bacilli	Staphylococcales	Staphylococcaceae	Staphylococcus	Staphylococcus cohnii
isolate_bacterial_complete	GCF_003956045.1	0	Bacteria	Proteobacteria	Gammaproteobacteria	Enterobacterales	Enterobacteriaceae
isolate_bacterial_complete	GCF_003956065.1	6	Bacteria	Proteobacteria	Gammaproteobacteria	Pseudomonadales	Moraxellaceae	Acinetobacter	Acinetobacter pittii
isolate_bacterial_complete	GCF_003956085.1	3	Bacteria	Actinobacteriota	Actinobacteria	Propionibacteriales	Propionibacteriaceae	Acidipropionibacterium	Acidipropionibacterium acidipropionici
isolate_bacterial_complete	GCF_003956105.1	4	Bacteria	Proteobacteria	Gammaproteobacteria	Enterobacterales	Enterobacteriaceae	Rahnella	Rahnella aquatilis_B
isolate_bacterial_complete	GCF_003956125.1	4	Bacteria	Proteobacteria	Gammaproteobacteria	Enterobacterales	Enterobacteriaceae	Rahnella	Rahnella aquatilis_B
isolate_bacterial_complete	GCF_003956145.1	5	Bacteria	Proteobacteria	Gammaproteobacteria	Enterobacterales	Enterobacteriaceae	Rahnella	Rahnella aquatilis_B
isolate_bacterial_complete	GCF_003956165.1	2	Bacteria	Proteobacteria	Gammaproteobacteria	Enterobacterales	Enterobacteriaceae	Escherichia	Escherichia flexneri
isolate_bacterial_complete	GCF_003956185.1	2	Bacteria	Proteobacteria	Gammaproteobacteria	Enterobacterales	Enterobacteriaceae	Escherichia	Escherichia flexneri
isolate_bacterial_complete	GCF_003956205.1	3	Bacteria	Proteobacteria	Gammaproteobacteria	Enterobacterales	Enterobacteriaceae	Escherichia	Escherichia flexneri
isolate_bacterial_complete	GCF_003956225.1	2	Bacteria	Proteobacteria	Gammaproteobacteria	Enterobacterales	Enterobacteriaceae	Escherichia	Escherichia flexneri
isolate_bacterial_complete	GCF_003956245.1	2	Bacteria	Proteobacteria	Gammaproteobacteria	Enterobacterales	Enterobacteriaceae	Escherichia	Escherichia flexneri
isolate_bacterial_complete	GCF_003956265.1	2	Bacteria	Proteobacteria	Gammaproteobacteria	Enterobacterales	Enterobacteriaceae	Escherichia	Escherichia flexneri
isolate_bacterial_complete	GCF_003956285.1	2	Bacteria	Proteobacteria	Gammaproteobacteria	Enterobacterales	Enterobacteriaceae	Escherichia	Escherichia flexneri
isolate_bacterial_complete	GCF_003956305.1	3	Bacteria	Proteobacteria	Gammaproteobacteria	Enterobacterales	Enterobacteriaceae	Escherichia	Escherichia flexneri
isolate_bacterial_complete	GCF_003956325.1	3	Bacteria	Proteobacteria	Gammaproteobacteria	Enterobacterales	Enterobacteriaceae	Escherichia	Escherichia flexneri
isolate_bacterial_complete	GCF_003956345.1	2	Bacteria	Proteobacteria	Gammaproteobacteria	Enterobacterales	Enterobacteriaceae	Escherichia	Escherichia flexneri
isolate_bacterial_complete	GCF_003956365.1	1	Bacteria	Proteobacteria	Gammaproteobacteria	Enterobacterales	Enterobacteriaceae	Escherichia	Escherichia flexneri
isolate_bacterial_complete	GCF_003956385.1	2	Bacteria	Proteobacteria	Gammaproteobacteria	Enterobacterales	Enterobacteriaceae	Escherichia	Escherichia flexneri
isolate_bacterial_complete	GCF_003956405.1	3	Bacteria	Proteobacteria	Gammaproteobacteria	Enterobacterales	Enterobacteriaceae	Escherichia	Escherichia flexneri
isolate_bacterial_complete	GCF_003956425.1	2	Bacteria	Proteobacteria	Gammaproteobacteria	Enterobacterales	Enterobacteriaceae	Escherichia	Escherichia flexneri
isolate_bacterial_complete	GCF_003956445.1	2	Bacteria	Proteobacteria	Gammaproteobacteria	Enterobacterales	Enterobacteriaceae	Escherichia	Escherichia flexneri
isolate_bacterial_complete	GCF_003956465.1	2	Bacteria	Proteobacteria	Gammaproteobacteria	Enterobacterales	Enterobacteriaceae	Escherichia	Escherichia flexneri
isolate_bacterial_complete	GCF_003956485.1	3	Bacteria	Proteobacteria	Gammaproteobacteria	Enterobacterales	Enterobacteriaceae	Escherichia	Escherichia flexneri
isolate_bacterial_complete	GCF_003957315.1	6	Bacteria	Firmicutes	Bacilli	Staphylococcales	Staphylococcaceae	Staphylococcus	Staphylococcus aureus
isolate_bacterial_complete	GCF_003957335.1	15	Bacteria	Actinobacteriota	Actinobacteria	Mycobacteriales	Mycobacteriaceae	Mycobacterium	Mycobacterium avium
isolate_bacterial_complete	GCF_003957355.1	0	Bacteria	Firmicutes	Bacilli	Lactobacillales	Lactobacillaceae	Pediococcus	Pediococcus acidilactici
isolate_bacterial_complete	GCF_003957375.1	2	Bacteria	Firmicutes	Bacilli	Lactobacillales	Enterococcaceae	Enterococcus_B	Enterococcus_B pernyi
isolate_bacterial_complete	GCF_003957395.1	0	Bacteria	Campylobacterota	Campylobacteria	Campylobacterales	Helicobacteraceae	Helicobacter	Helicobacter pylori_C
isolate_bacterial_complete	GCF_003957415.1	0	Bacteria	Firmicutes	Bacilli	Lactobacillales	Lactobacillaceae	Lactobacillus_D	Lactobacillus_D curvatus
isolate_bacterial_complete	GCF_003957435.1	1	Bacteria	Firmicutes	Bacilli	Lactobacillales	Lactobacillaceae	Lactobacillus_C	Lactobacillus_C paracasei
isolate_bacterial_complete	GCF_003957455.1	3	Bacteria	Proteobacteria	Gammaproteobacteria	Enterobacterales	Enterobacteriaceae	Klebsiella	Klebsiella pneumoniae
isolate_bacterial_complete	GCF_003957745.1	4	Bacteria	Proteobacteria	Gammaproteobacteria	Enterobacterales	Shewanellaceae	Shewanella
isolate_bacterial_complete	GCF_003957785.1	5	Bacteria	Firmicutes	Bacilli	Lactobacillales	Enterococcaceae	Enterococcus_B	Enterococcus_B faecium
isolate_bacterial_complete	GCF_003957805.1	3	Bacteria	Cyanobacteria	Cyanobacteriia	Synechococcales	Synechococcaceae	Synechococcus	Synechococcus elongatus
isolate_bacterial_complete	GCF_003957825.1	13	Bacteria	Proteobacteria	Gammaproteobacteria	Pseudomonadales	Pseudomonadaceae	Pseudomonas	Pseudomonas aeruginosa
isolate_bacterial_complete	GCF_003963495.1	3	Bacteria	Proteobacteria	Gammaproteobacteria	Enterobacterales	Enterobacteriaceae	Klebsiella	Klebsiella pneumoniae
isolate_bacterial_complete	GCF_003963515.1	1	Bacteria	Firmicutes_I	Bacilli_A	Brevibacillales	Brevibacillaceae
isolate_bacterial_complete	GCF_003963535.1	34	Bacteria	Actinobacteriota	Actinobacteria	Streptomycetales	Streptomycetaceae	Streptomyces
isolate_bacterial_complete	GCF_003963555.1	2	Bacteria	Firmicutes	Bacilli	Lactobacillales	Streptococcaceae	Streptococcus	Streptococcus anginosus
isolate_bacterial_complete	GCF_003964795.2	5	Bacteria	Proteobacteria	Gammaproteobacteria	Enterobacterales	Enterobacteriaceae	Enterobacter	Enterobacter himalayensis
isolate_bacterial_complete	GCF_003965345.2	4	Bacteria	Proteobacteria	Gammaproteobacteria	Enterobacterales	Enterobacteriaceae	Enterobacter	Enterobacter himalayensis
isolate_bacterial_complete	GCF_003966295.1	8	Bacteria	Firmicutes	Bacilli	Bacillales	Bacillaceae_G	Bacillus_A	Bacillus_A thuringiensis_M
isolate_bacterial_complete	GCF_003966315.1	18	Bacteria	Proteobacteria	Gammaproteobacteria	Burkholderiales	Burkholderiaceae	Burkholderia	Burkholderia sp002223185
isolate_bacterial_complete	GCF_003966335.1	3	Bacteria	Bacteroidota	Bacteroidia	Flavobacteriales	Flavobacteriaceae	Nonlabens
isolate_bacterial_complete	GCF_003966365.1	5	Bacteria	Proteobacteria	Alphaproteobacteria	Acetobacterales	Acetobacteraceae	Acetobacter	Acetobacter orientalis
isolate_bacterial_complete	GCF_003966385.1	1	Bacteria	Firmicutes	Bacilli	Lactobacillales	Enterococcaceae	Enterococcus	Enterococcus faecalis
isolate_bacterial_complete	GCF_003966405.1	1	Bacteria	Firmicutes	Bacilli	Lactobacillales	Enterococcaceae	Enterococcus	Enterococcus faecalis
isolate_bacterial_complete	GCF_003966425.1	5	Bacteria	Proteobacteria	Gammaproteobacteria	Enterobacterales	Enterobacteriaceae	Escherichia	Escherichia flexneri
isolate_bacterial_complete	GCF_003966445.1	3	Bacteria	Proteobacteria	Gammaproteobacteria	Enterobacterales	Enterobacteriaceae	Escherichia	Escherichia flexneri
isolate_bacterial_complete	GCF_003966465.1	4	Bacteria	Proteobacteria	Gammaproteobacteria	Enterobacterales	Enterobacteriaceae	Escherichia	Escherichia flexneri
isolate_bacterial_complete	GCF_003966485.1	4	Bacteria	Firmicutes	Bacilli	Lactobacillales	Streptococcaceae	Streptococcus	Streptococcus pneumoniae
isolate_bacterial_complete	GCF_003966505.1	5	Bacteria	Firmicutes	Bacilli	Lactobacillales	Streptococcaceae	Streptococcus	Streptococcus pneumoniae
isolate_bacterial_complete	GCF_003966525.1	5	Bacteria	Firmicutes	Bacilli	Lactobacillales	Streptococcaceae	Streptococcus	Streptococcus pneumoniae
isolate_bacterial_complete	GCF_003966545.1	2	Bacteria	Firmicutes	Bacilli	Lactobacillales	Streptococcaceae	Streptococcus	Streptococcus agalactiae
isolate_bacterial_complete	GCF_003966565.1	2	Bacteria	Proteobacteria	Gammaproteobacteria	Burkholderiales	Rhodocyclaceae
isolate_bacterial_complete	GCF_003966585.1	4	Bacteria	Firmicutes	Bacilli	Staphylococcales	Staphylococcaceae	Staphylococcus	Staphylococcus caprae
isolate_bacterial_complete	GCF_003966605.1	4	Bacteria	Firmicutes	Bacilli	Staphylococcales	Staphylococcaceae	Staphylococcus	Staphylococcus caprae
isolate_bacterial_complete	GCF_003966625.1	4	Bacteria	Firmicutes	Bacilli	Staphylococcales	Staphylococcaceae	Staphylococcus	Staphylococcus caprae
isolate_bacterial_complete	GCF_003966655.1	4	Bacteria	Proteobacteria	Gammaproteobacteria	Acidithiobacillales	Acidithiobacillaceae	Acidithiobacillus	Acidithiobacillus ferrooxidans_B
isolate_bacterial_complete	GCF_003966675.1	6	Bacteria	Proteobacteria	Gammaproteobacteria	Pseudomonadales	Moraxellaceae	Acinetobacter	Acinetobacter ursingii
isolate_bacterial_complete	GCF_003966695.1	2	Bacteria	Proteobacteria	Alphaproteobacteria	Caulobacterales	Caulobacteraceae	Asticcacaulis
isolate_bacterial_complete	GCF_003966715.1	3	Bacteria	Proteobacteria	Alphaproteobacteria	Rhizobiales	Xanthobacteraceae	Blastochloris
isolate_bacterial_complete	GCF_003966735.1	0	Bacteria	Desulfobacterota_A	Desulfovibrionia	Desulfovibrionales	Desulfovibrionaceae
isolate_bacterial_complete	GCF_003966755.1	5	Bacteria	Proteobacteria	Gammaproteobacteria	Diplorickettsiales	Diplorickettsiaceae
isolate_bacterial_complete	GCF_003966775.1	5	Bacteria	Proteobacteria	Gammaproteobacteria	Enterobacterales	Enterobacteriaceae	Escherichia	Escherichia coli
isolate_bacterial_complete	GCF_003966795.1	4	Bacteria	Proteobacteria	Gammaproteobacteria	Enterobacterales	Enterobacteriaceae	Escherichia	Escherichia dysenteriae
isolate_bacterial_complete	GCF_003966835.1	1	Bacteria	Firmicutes	Bacilli	Lactobacillales	Lactobacillaceae	Lactobacillus_C	Lactobacillus_C paracasei
isolate_bacterial_complete	GCF_003966855.1	3	Bacteria	Firmicutes	Bacilli	Lactobacillales	Lactobacillaceae	Lactobacillus_F	Lactobacillus_F plantarum
isolate_bacterial_complete	GCF_003966875.1	2	Bacteria	Firmicutes	Bacilli	Lactobacillales	Enterococcaceae	Melissococcus	Melissococcus plutonius
isolate_bacterial_complete	GCF_003966895.1	10	Bacteria	Firmicutes_C	Negativicutes	Sporomusales	Sporomusaceae
isolate_bacterial_complete	GCF_003966915.1	2	Bacteria	Proteobacteria	Gammaproteobacteria	Burkholderiales	Burkholderiaceae	Glomeribacter	Glomeribacter sp000775775
isolate_bacterial_complete	GCF_003966935.1	4	Bacteria	Firmicutes	Bacilli	Lactobacillales	Streptococcaceae	Lactococcus	Lactococcus lactis_E
isolate_bacterial_complete	GCF_003966955.1	0	Bacteria	Actinobacteriota	Coriobacteriia	Coriobacteriales	Atopobiaceae	Libanicoccus
isolate_bacterial_complete	GCF_003966975.1	2	Bacteria	Chloroflexota	Anaerolineae	Anaerolineales	Anaerolineaceae	UBA5211
isolate_bacterial_complete	GCF_003967015.1	6	Bacteria	Cyanobacteria	Cyanobacteriia	Pseudanabaenales	Pseudanabaenaceae	Pseudanabaena
isolate_bacterial_complete	GCF_003967035.1	4	Bacteria	Proteobacteria	Gammaproteobacteria	Xanthomonadales	Rhodanobacteraceae	Fulvimonas
isolate_bacterial_complete	GCF_003967055.1	9	Bacteria	Proteobacteria	Gammaproteobacteria	Enterobacterales	Enterobacteriaceae	Serratia	Serratia marcescens
isolate_bacterial_complete	GCF_003967075.1	4	Bacteria	Proteobacteria	Alphaproteobacteria	Sphingomonadales	Sphingomonadaceae	Sphingobium	Sphingobium amiense
isolate_bacterial_complete	GCF_003967095.1	9	Bacteria	Proteobacteria	Alphaproteobacteria	Sphingomonadales	Sphingomonadaceae
isolate_bacterial_complete	GCF_003967115.1	6	Bacteria	Firmicutes	Bacilli	Staphylococcales	Staphylococcaceae	Staphylococcus	Staphylococcus argenteus
isolate_bacterial_complete	GCF_003967135.1	2	Bacteria	Firmicutes	Bacilli	Lactobacillales	Streptococcaceae	Streptococcus	Streptococcus dysgalactiae
isolate_bacterial_complete	GCF_003967155.2	5	Bacteria	Firmicutes	Bacilli	Lactobacillales	Streptococcaceae	Streptococcus	Streptococcus pneumoniae
isolate_bacterial_complete	GCF_003967195.1	4	Bacteria	Proteobacteria	Gammaproteobacteria	Thiohalomonadales
isolate_bacterial_complete	GCF_003967215.1	0	Bacteria	Firmicutes	Bacilli	Mycoplasmatales	Metamycoplasmataceae	Mycoplasmopsis	Mycoplasmopsis californica
isolate_bacterial_complete	GCF_003967235.1	0	Bacteria	Firmicutes	Bacilli	Mycoplasmatales	Metamycoplasmataceae	Mycoplasmopsis	Mycoplasmopsis californica
isolate_bacterial_complete	GCF_003967275.1	2	Bacteria	Proteobacteria	Gammaproteobacteria	Burkholderiales	Hydrogenophilaceae	UBA3361
isolate_bacterial_complete	GCF_003970675.1	6	Bacteria	Bacteroidota	Bacteroidia	Cytophagales	Flammeovirgaceae	Flammeovirga
isolate_bacterial_complete	GCF_003970695.1	4	Bacteria	Bacteroidota	Bacteroidia	Flavobacteriales	Flavobacteriaceae	Maribacter	Maribacter sp002742365
isolate_bacterial_complete	GCF_003970715.1	39	Bacteria	Actinobacteriota	Actinobacteria	Streptomycetales	Streptomycetaceae	Streptomyces
isolate_bacterial_complete	GCF_003970735.1	6	Bacteria	Proteobacteria	Alphaproteobacteria	Rhodobacterales	Rhodobacteraceae	Silicimonas	Silicimonas algicola
isolate_bacterial_complete	GCF_003971195.1	1	Bacteria	Actinobacteriota	Actinobacteria	Actinomycetales	Actinomycetaceae	Flaviflexus
isolate_bacterial_complete	GCF_003971215.1	2	Bacteria	Proteobacteria	Gammaproteobacteria	Enterobacterales	Enterobacteriaceae	Escherichia	Escherichia flexneri
isolate_bacterial_complete	GCF_003971235.1	10	Bacteria	Bacteroidota	Bacteroidia	Flavobacteriales	Weeksellaceae	Chryseobacterium
isolate_bacterial_complete	GCF_003971255.1	3	Bacteria	Proteobacteria	Gammaproteobacteria	Enterobacterales	Alteromonadaceae	Colwellia
isolate_bacterial_complete	GCF_003971285.1	0	Bacteria	Proteobacteria	Gammaproteobacteria	Pseudomonadales	Moraxellaceae	Moraxella	Moraxella catarrhalis
isolate_bacterial_complete	GCF_003971305.1	0	Bacteria	Proteobacteria	Gammaproteobacteria	Pseudomonadales	Moraxellaceae	Moraxella	Moraxella catarrhalis
isolate_bacterial_complete	GCF_003971325.1	0	Bacteria	Proteobacteria	Gammaproteobacteria	Pseudomonadales	Moraxellaceae	Moraxella	Moraxella catarrhalis
isolate_bacterial_complete	GCF_003971345.1	0	Bacteria	Proteobacteria	Gammaproteobacteria	Pseudomonadales	Moraxellaceae	Moraxella	Moraxella catarrhalis
isolate_bacterial_complete	GCF_003971365.1	0	Bacteria	Proteobacteria	Gammaproteobacteria	Pseudomonadales	Moraxellaceae	Moraxella	Moraxella catarrhalis
isolate_bacterial_complete	GCF_003971445.1	0	Bacteria	Actinobacteriota	Actinobacteria	Actinomycetales	Actinomycetaceae	Trueperella	Trueperella pyogenes
isolate_bacterial_complete	GCF_003971465.1	0	Bacteria	Actinobacteriota	Actinobacteria	Actinomycetales	Actinomycetaceae	Trueperella	Trueperella pyogenes
isolate_bacterial_complete	GCF_003971485.1	0	Bacteria	Actinobacteriota	Actinobacteria	Actinomycetales	Actinomycetaceae	Trueperella	Trueperella pyogenes
isolate_bacterial_complete	GCF_003971525.1	3	Bacteria	Proteobacteria	Gammaproteobacteria	Enterobacterales	Enterobacteriaceae	Salmonella	Salmonella enterica
isolate_bacterial_complete	GCF_003971545.1	0	Bacteria	Actinobacteriota	Actinobacteria	Actinomycetales	Actinomycetaceae	Trueperella	Trueperella pyogenes
isolate_bacterial_complete	GCF_003971565.1	2	Bacteria	Firmicutes	Bacilli	Lactobacillales	Lactobacillaceae	Lactobacillus	Lactobacillus crispatus
isolate_bacterial_complete	GCF_003971585.1	1	Bacteria	Campylobacterota	Campylobacteria	Campylobacterales	Campylobacteraceae	Campylobacter_D	Campylobacter_D jejuni
isolate_bacterial_complete	GCF_003986605.1	8	Bacteria	Proteobacteria	Gammaproteobacteria	Pseudomonadales	Oleiphilaceae	Marinobacter	Marinobacter salarius
isolate_bacterial_complete	GCF_003986635.1	2	Bacteria	Proteobacteria	Gammaproteobacteria	Enterobacterales	Enterobacteriaceae	Salmonella	Salmonella enterica
isolate_bacterial_complete	GCF_003986655.1	3	Bacteria	Proteobacteria	Gammaproteobacteria	Enterobacterales	Enterobacteriaceae	Salmonella	Salmonella enterica
isolate_bacterial_complete	GCF_003986675.1	2	Bacteria	Proteobacteria	Gammaproteobacteria	Enterobacterales	Enterobacteriaceae	Salmonella	Salmonella enterica
isolate_bacterial_complete	GCF_003990335.1	1	Bacteria	Proteobacteria	Gammaproteobacteria	Enterobacterales	Alteromonadaceae	Pararheinheimera
isolate_bacterial_complete	GCF_003990355.1	5	Bacteria	Proteobacteria	Gammaproteobacteria	Burkholderiales	Neisseriaceae	Eikenella
isolate_bacterial_complete	GCF_003990375.1	3	Bacteria	Proteobacteria	Gammaproteobacteria	Enterobacterales	Enterobacteriaceae	Klebsiella	Klebsiella quasipneumoniae
isolate_bacterial_complete	GCF_003990395.1	3	Bacteria	Firmicutes_A	Clostridia	Lachnospirales	Cellulosilyticaceae	Cellulosilyticum	Cellulosilyticum lentocellum
isolate_bacterial_complete	GCF_003990665.1	3	Bacteria	Cyanobacteria	Cyanobacteriia	Thermosynechococcales	Thermosynechococcaceae	Thermosynechococcus	Thermosynechococcus elongatus
isolate_bacterial_complete	GCF_003991015.1	5	Bacteria	Firmicutes	Bacilli	Staphylococcales	Staphylococcaceae	Staphylococcus	Staphylococcus aureus
isolate_bacterial_complete	GCF_003991035.1	4	Bacteria	Proteobacteria	Gammaproteobacteria	Burkholderiales	Burkholderiaceae	Bordetella	Bordetella pertussis
isolate_bacterial_complete	GCF_003991055.1	3	Bacteria	Proteobacteria	Gammaproteobacteria	Burkholderiales	Burkholderiaceae	Bordetella	Bordetella pertussis
isolate_bacterial_complete	GCF_003991075.1	4	Bacteria	Proteobacteria	Gammaproteobacteria	Thiomicrospirales	Thiomicrospiraceae	Hydrogenovibrio	Hydrogenovibrio sp000711305
isolate_bacterial_complete	GCF_003991095.1	4	Bacteria	Proteobacteria	Gammaproteobacteria	Burkholderiales	Burkholderiaceae	Bordetella	Bordetella pertussis
isolate_bacterial_complete	GCF_003991115.1	7	Bacteria	Proteobacteria	Gammaproteobacteria	Burkholderiales	Burkholderiaceae	Bordetella	Bordetella trematum
isolate_bacterial_complete	GCF_003991135.1	1	Bacteria	Firmicutes_F
isolate_bacterial_complete	GCF_003991155.1	3	Bacteria	Proteobacteria	Gammaproteobacteria	Enterobacterales	Enterobacteriaceae	Escherichia	Escherichia coli_D
isolate_bacterial_complete	GCF_003991175.1	13	Bacteria	Firmicutes	Bacilli	Bacillales	Bacillaceae_G	Bacillus_A	Bacillus_A cereus
isolate_bacterial_complete	GCF_003991425.1	7	Bacteria	Firmicutes_I	Bacilli_A	Paenibacillales	Paenibacillaceae	GM2
isolate_bacterial_complete	GCF_003991465.1	11	Bacteria	Proteobacteria	Gammaproteobacteria	Pseudomonadales	Pseudomonadaceae	Pseudomonas	Pseudomonas aeruginosa
isolate_bacterial_complete	GCF_003991565.1	1	Bacteria	Bacteroidota	Bacteroidia	Bacteroidales	Marinifilaceae	Butyricimonas	Butyricimonas sp900258545
isolate_bacterial_complete	GCF_003991855.1	2	Bacteria	Actinobacteriota	Actinobacteria	Actinomycetales	Microbacteriaceae	Microbacterium	Microbacterium sp001005635
isolate_bacterial_complete	GCF_003991875.1	5	Bacteria	Actinobacteriota	Actinobacteria	Actinomycetales	Microbacteriaceae	Microbacterium
isolate_bacterial_complete	GCF_003991975.1	4	Bacteria	Proteobacteria	Gammaproteobacteria	Pseudomonadales	Pseudomonadaceae	ESL0073	ESL0073 sp003151175
isolate_bacterial_complete	GCF_003992745.1	6	Bacteria	Proteobacteria	Gammaproteobacteria	Enterobacterales	Enterobacteriaceae	Pectobacterium	Pectobacterium parmentieri
isolate_bacterial_complete	GCF_003994375.1	34	Bacteria	Actinobacteriota	Actinobacteria	Streptomycetales	Streptomycetaceae	Streptomyces	Streptomyces sp003173275
isolate_bacterial_complete	GCF_003994395.1	31	Bacteria	Actinobacteriota	Actinobacteria	Streptomycetales	Streptomycetaceae	Streptomyces
isolate_bacterial_complete	GCF_003994415.1	8	Bacteria	Proteobacteria	Gammaproteobacteria	Burkholderiales	Burkholderiaceae	Achromobacter	Achromobacter spanius_C
isolate_bacterial_complete	GCF_003994435.1	4	Bacteria	Proteobacteria	Alphaproteobacteria	Rhizobiales	Rhizobiaceae	Brucella	Brucella melitensis
isolate_bacterial_complete	GCF_003994555.1	2	Bacteria	Proteobacteria	Gammaproteobacteria	Enterobacterales	Enterobacteriaceae	Salmonella	Salmonella enterica_C
isolate_bacterial_complete	GCF_003994575.1	2	Bacteria	Proteobacteria	Gammaproteobacteria	Enterobacterales	Enterobacteriaceae	Salmonella	Salmonella enterica
isolate_bacterial_complete	GCF_003994595.1	2	Bacteria	Proteobacteria	Gammaproteobacteria	Enterobacterales	Enterobacteriaceae	Salmonella	Salmonella enterica
isolate_bacterial_complete	GCF_003994615.1	2	Bacteria	Proteobacteria	Gammaproteobacteria	Enterobacterales	Enterobacteriaceae	Salmonella	Salmonella enterica
isolate_bacterial_complete	GCF_003994635.1	2	Bacteria	Proteobacteria	Gammaproteobacteria	Enterobacterales	Enterobacteriaceae	Salmonella	Salmonella enterica_C
isolate_bacterial_complete	GCF_003994655.1	2	Bacteria	Proteobacteria	Gammaproteobacteria	Enterobacterales	Enterobacteriaceae	Salmonella	Salmonella enterica
isolate_bacterial_complete	GCF_003994675.1	2	Bacteria	Proteobacteria	Gammaproteobacteria	Enterobacterales	Enterobacteriaceae	Salmonella	Salmonella enterica
isolate_bacterial_complete	GCF_003994695.1	3	Bacteria	Proteobacteria	Gammaproteobacteria	Enterobacterales	Enterobacteriaceae	Salmonella	Salmonella enterica
isolate_bacterial_complete	GCF_003994715.1	3	Bacteria	Proteobacteria	Gammaproteobacteria	Enterobacterales	Enterobacteriaceae	Salmonella	Salmonella enterica
isolate_bacterial_complete	GCF_003994735.1	2	Bacteria	Proteobacteria	Gammaproteobacteria	Enterobacterales	Enterobacteriaceae	Salmonella	Salmonella enterica
isolate_bacterial_complete	GCF_003994755.1	2	Bacteria	Proteobacteria	Gammaproteobacteria	Enterobacterales	Enterobacteriaceae	Salmonella	Salmonella enterica
isolate_bacterial_complete	GCF_003994815.1	3	Bacteria	Proteobacteria	Gammaproteobacteria	Enterobacterales	Enterobacteriaceae	Salmonella	Salmonella enterica
isolate_bacterial_complete	GCF_003994855.1	5	Bacteria	Proteobacteria	Gammaproteobacteria	Pseudomonadales	Oleiphilaceae	Marinobacter
isolate_bacterial_complete	GCF_003994915.1	4	Bacteria	Firmicutes	Bacilli	Lactobacillales	Streptococcaceae	Streptococcus	Streptococcus pneumoniae
isolate_bacterial_complete	GCF_003999215.1	3	Bacteria	Proteobacteria	Gammaproteobacteria	Enterobacterales	Enterobacteriaceae	Salmonella	Salmonella enterica
isolate_bacterial_complete	GCF_003999235.1	0	Bacteria	Verrucomicrobiota_A	Chlamydiia	Chlamydiales	Chlamydiaceae	Chlamydophila	Chlamydophila psittaci
isolate_bacterial_complete	GCF_003999255.1	4	Bacteria	Firmicutes_A	Thermoanaerobacteria	Caldicellulosiruptorales	Caldicellulosiruptoraceae	Caldicellulosiruptor	Caldicellulosiruptor saccharolyticus
isolate_bacterial_complete	GCF_003999275.1	3	Bacteria	Firmicutes	Bacilli	Lactobacillales	Lactobacillaceae	Lactobacillus_F	Lactobacillus_F plantarum
isolate_bacterial_complete	GCF_003999295.1	10	Bacteria	Actinobacteriota	Actinobacteria	Actinomycetales	Brevibacteriaceae	Brevibacterium	Brevibacterium aurantiacum
isolate_bacterial_complete	GCF_003999315.1	6	Bacteria	Actinobacteriota	Actinobacteria	Actinomycetales	Brevibacteriaceae	Brevibacterium	Brevibacterium aurantiacum
isolate_bacterial_complete	GCF_003999335.1	6	Bacteria	Actinobacteriota	Actinobacteria	Actinomycetales	Brevibacteriaceae	Brevibacterium	Brevibacterium linens
isolate_bacterial_complete	GCF_003999355.1	0	Bacteria	Firmicutes	Bacilli	Lactobacillales	Lactobacillaceae	Lactobacillus	Lactobacillus amylolyticus
isolate_bacterial_complete	GCF_003999445.1	3	Bacteria	Proteobacteria	Gammaproteobacteria	Xanthomonadales	Xanthomonadaceae	Xanthomonas	Xanthomonas phaseoli
isolate_bacterial_complete	GCF_003999485.1	4	Bacteria	Proteobacteria	Gammaproteobacteria	Xanthomonadales	Xanthomonadaceae	Xanthomonas	Xanthomonas citri
isolate_bacterial_complete	GCF_003999505.1	4	Bacteria	Proteobacteria	Gammaproteobacteria	Xanthomonadales	Xanthomonadaceae	Xanthomonas	Xanthomonas citri
isolate_bacterial_complete	GCF_003999525.1	3	Bacteria	Proteobacteria	Gammaproteobacteria	Xanthomonadales	Xanthomonadaceae	Xanthomonas	Xanthomonas phaseoli
isolate_bacterial_complete	GCF_003999545.1	3	Bacteria	Proteobacteria	Gammaproteobacteria	Xanthomonadales	Xanthomonadaceae	Xanthomonas	Xanthomonas phaseoli
isolate_bacterial_complete	GCF_003999565.1	3	Bacteria	Proteobacteria	Gammaproteobacteria	Xanthomonadales	Xanthomonadaceae	Xanthomonas	Xanthomonas phaseoli
isolate_bacterial_complete	GCF_003999585.1	0	Bacteria	Proteobacteria	Alphaproteobacteria	Rickettsiales	Anaplasmataceae	Wolbachia	Wolbachia sp000376585
isolate_bacterial_complete	GCF_003999605.1	3	Bacteria	Firmicutes	Bacilli	Lactobacillales	Lactobacillaceae	Lactobacillus_F	Lactobacillus_F plantarum
isolate_bacterial_complete	GCF_003999645.1	0	Bacteria	Campylobacterota	Campylobacteria	Campylobacterales	Campylobacteraceae	Campylobacter_D	Campylobacter_D jejuni
isolate_bacterial_complete	GCF_003999665.1	1	Bacteria	Firmicutes	Bacilli	Lactobacillales	Listeriaceae	Listeria	Listeria monocytogenes
isolate_bacterial_complete	GCF_003999715.1	12	Bacteria	Proteobacteria	Gammaproteobacteria	Burkholderiales	Burkholderiaceae	Ralstonia	Ralstonia pseudosolanacearum
isolate_bacterial_complete	GCF_003999735.1	4	Bacteria	Firmicutes	Bacilli	Bacillales	Bacillaceae_A	Bacillus_W	Bacillus_W mesonae
isolate_bacterial_complete	GCF_003999755.1	5	Bacteria	Proteobacteria	Gammaproteobacteria	Enterobacterales	Enterobacteriaceae	Enterobacter	Enterobacter himalayensis
isolate_bacterial_complete	GCF_003999775.1	4	Bacteria	Proteobacteria	Gammaproteobacteria	Enterobacterales	Enterobacteriaceae	Escherichia	Escherichia coli
isolate_bacterial_complete	GCF_003999795.1	2	Bacteria	Proteobacteria	Gammaproteobacteria	Enterobacterales	Enterobacteriaceae	Escherichia	Escherichia flexneri
isolate_bacterial_complete	GCF_003999815.1	2	Bacteria	Proteobacteria	Gammaproteobacteria	Enterobacterales	Enterobacteriaceae	Escherichia	Escherichia flexneri
isolate_bacterial_complete	GCF_003999835.1	2	Bacteria	Proteobacteria	Gammaproteobacteria	Enterobacterales	Enterobacteriaceae	Escherichia	Escherichia flexneri
isolate_bacterial_complete	GCF_003999855.1	2	Bacteria	Proteobacteria	Gammaproteobacteria	Enterobacterales	Enterobacteriaceae	Escherichia	Escherichia flexneri
isolate_bacterial_complete	GCF_004000475.1	4	Bacteria	Proteobacteria	Gammaproteobacteria	Xanthomonadales	Xanthomonadaceae	Xanthomonas	Xanthomonas citri
isolate_bacterial_complete	GCF_004000495.1	12	Bacteria	Proteobacteria	Gammaproteobacteria	Pseudomonadales	Pseudomonadaceae	Pseudomonas	Pseudomonas aeruginosa
isolate_bacterial_complete	GCF_004000565.1	2	Bacteria	Actinobacteriota	Actinobacteria	Actinomycetales	Microbacteriaceae	Microbacterium	Microbacterium sp001425645
isolate_bacterial_complete	GCF_004000605.1	2	Bacteria	Proteobacteria	Alphaproteobacteria	Caulobacterales	Maricaulaceae	Oceanicaulis
isolate_bacterial_complete	GCF_004001105.1	4	Bacteria	Proteobacteria	Gammaproteobacteria	Burkholderiales	Neisseriaceae	Neisseria	Neisseria gonorrhoeae
isolate_bacterial_complete	GCF_004001165.1	4	Bacteria	Proteobacteria	Gammaproteobacteria	Burkholderiales	Neisseriaceae	Neisseria	Neisseria gonorrhoeae
isolate_bacterial_complete	GCF_004001185.1	4	Bacteria	Proteobacteria	Gammaproteobacteria	Burkholderiales	Neisseriaceae	Neisseria	Neisseria gonorrhoeae
isolate_bacterial_complete	GCF_004001205.1	1	Bacteria	Firmicutes	Bacilli	Lactobacillales	Enterococcaceae	Melissococcus	Melissococcus plutonius
isolate_bacterial_complete	GCF_004001225.1	1	Bacteria	Firmicutes	Bacilli	Lactobacillales	Enterococcaceae	Melissococcus	Melissococcus plutonius
isolate_bacterial_complete	GCF_004001245.1	3	Bacteria	Proteobacteria	Gammaproteobacteria	Thiohalomonadales	Thiohalomonadaceae	UBA3588
isolate_bacterial_complete	GCF_004001265.1	12	Bacteria	Actinobacteriota	Actinobacteria	Mycobacteriales	Micromonosporaceae	Actinoplanes
isolate_bacterial_complete	GCF_004001305.1	5	Bacteria	Firmicutes	Bacilli	Staphylococcales	Staphylococcaceae	Staphylococcus	Staphylococcus pseudintermedius
isolate_bacterial_complete	GCF_004001325.1	3	Bacteria	Proteobacteria	Gammaproteobacteria	Thiomicrospirales	Thiomicrospiraceae	Thiomicrorhabdus
isolate_bacterial_complete	GCF_004005995.1	5	Bacteria	Proteobacteria	Alphaproteobacteria	Rhizobiales	Devosiaceae	Devosia
isolate_bacterial_complete	GCF_004006015.1	10	Bacteria	Actinobacteriota	Actinobacteria	Mycobacteriales	Mycobacteriaceae
isolate_bacterial_complete	GCF_004006035.1	3	Bacteria	Proteobacteria	Gammaproteobacteria	Enterobacterales	Enterobacteriaceae	Klebsiella	Klebsiella pneumoniae
isolate_bacterial_complete	GCF_004006055.1	5	Bacteria	Proteobacteria	Gammaproteobacteria	Enterobacterales	Enterobacteriaceae	Enterobacter	Enterobacter cloacae_K
isolate_bacterial_complete	GCF_004006075.1	2	Bacteria	Proteobacteria	Gammaproteobacteria	Enterobacterales	Enterobacteriaceae	Salmonella	Salmonella enterica
isolate_bacterial_complete	GCF_004006095.1	6	Bacteria	Proteobacteria	Alphaproteobacteria	Rhizobiales	Rhizobiaceae	Mesorhizobium	Mesorhizobium sp000502875
isolate_bacterial_complete	GCF_004006115.1	11	Bacteria	Firmicutes	Bacilli	Bacillales	Bacillaceae	Bacillus	Bacillus amyloliquefaciens
isolate_bacterial_complete	GCF_004006155.1	4	Bacteria	Proteobacteria	Gammaproteobacteria	Burkholderiales	Burkholderiaceae	Bordetella	Bordetella pertussis
isolate_bacterial_complete	GCF_004006175.1	6	Bacteria	Proteobacteria	Alphaproteobacteria	Rhodobacterales	Rhodobacteraceae	56-14-T64
isolate_bacterial_complete	GCF_004006195.1	4	Bacteria	Proteobacteria	Gammaproteobacteria	Coxiellales	Coxiellaceae	Coxiella	Coxiella burnetii
isolate_bacterial_complete	GCF_004006235.1	4	Bacteria	Actinobacteriota	Actinobacteria	Actinomycetales	Microbacteriaceae	Agromyces
isolate_bacterial_complete	GCF_004006255.1	1	Bacteria	Firmicutes	Bacilli	Lactobacillales	Enterococcaceae	Enterococcus_B	Enterococcus_B faecium_B
isolate_bacterial_complete	GCF_004006275.1	0	Bacteria	Firmicutes	Bacilli	Lactobacillales	Enterococcaceae	Enterococcus	Enterococcus faecalis
isolate_bacterial_complete	GCF_004006295.1	8	Bacteria	Firmicutes	Bacilli	Bacillales	Bacillaceae_A	Bacillus_X
isolate_bacterial_complete	GCF_004006315.1	1	Bacteria	Campylobacterota	Campylobacteria	Nautiliales	Nautiliaceae	Nautilia
isolate_bacterial_complete	GCF_004006335.1	12	Bacteria	Proteobacteria	Gammaproteobacteria	Pseudomonadales	Pseudomonadaceae	Pseudomonas_E	Pseudomonas_E sp002112885
isolate_bacterial_complete	GCF_004006355.1	6	Bacteria	Proteobacteria	Gammaproteobacteria	Pseudomonadales	Halomonadaceae	Cobetia	Cobetia marina
isolate_bacterial_complete	GCF_004006375.1	3	Bacteria	Proteobacteria	Alphaproteobacteria	Acetobacterales	Acetobacteraceae	Komagataeibacter	Komagataeibacter xylinus
isolate_bacterial_complete	GCF_004006395.2	3	Bacteria	Firmicutes_A	Clostridia	Clostridiales	Clostridiaceae	Clostridium_B
isolate_bacterial_complete	GCF_004006415.1	6	Bacteria	Proteobacteria	Gammaproteobacteria	Burkholderiales	Burkholderiaceae	Hydrogenophaga	Hydrogenophaga pseudoflava
isolate_bacterial_complete	GCF_004006435.1	10	Bacteria	Firmicutes	Bacilli	Bacillales	Bacillaceae	Bacillus	Bacillus halotolerans
isolate_bacterial_complete	GCF_004006455.1	11	Bacteria	Firmicutes	Bacilli	Bacillales	Bacillaceae	Bacillus	Bacillus pumilus
isolate_bacterial_complete	GCF_004006475.1	9	Bacteria	Firmicutes	Bacilli	Bacillales	Bacillaceae_A	Bacillus_X	Bacillus_X frigoritolerans
isolate_bacterial_complete	GCF_004006495.1	14	Bacteria	Firmicutes	Bacilli	Bacillales	Bacillaceae_G	Bacillus_A	Bacillus_A thuringiensis_S
isolate_bacterial_complete	GCF_004006515.1	5	Bacteria	Proteobacteria	Gammaproteobacteria	Enterobacterales	Vibrionaceae	Vibrio	Vibrio parahaemolyticus
isolate_bacterial_complete	GCF_004006545.1	2	Bacteria	Proteobacteria	Gammaproteobacteria	Enterobacterales	Enterobacteriaceae	Escherichia	Escherichia flexneri
isolate_bacterial_complete	GCF_004006575.1	2	Bacteria	Proteobacteria	Gammaproteobacteria	Enterobacterales	Enterobacteriaceae	Escherichia	Escherichia flexneri
isolate_bacterial_complete	GCF_004006595.1	0	Bacteria	Firmicutes	Bacilli	Lactobacillales	Enterococcaceae	Enterococcus	Enterococcus faecalis
isolate_bacterial_complete	GCF_004006615.1	3	Bacteria	Proteobacteria	Gammaproteobacteria	Burkholderiales	Burkholderiaceae	Bordetella	Bordetella pertussis
isolate_bacterial_complete	GCF_004006635.1	2	Bacteria	Fusobacteriota	Fusobacteriia	Fusobacteriales	Fusobacteriaceae	Fusobacterium_C	Fusobacterium_C necrophorum
isolate_bacterial_complete	GCF_004006735.1	10	Bacteria	Proteobacteria	Gammaproteobacteria	Burkholderiales	Burkholderiaceae	Bordetella	Bordetella pertussis
isolate_bacterial_complete	GCF_004006815.1	10	Bacteria	Proteobacteria	Gammaproteobacteria	Burkholderiales	Burkholderiaceae	Bordetella	Bordetella pertussis
isolate_bacterial_complete	GCF_004006875.1	7	Bacteria	Proteobacteria	Gammaproteobacteria	Burkholderiales	Burkholderiaceae	Bordetella	Bordetella hinzii
isolate_bacterial_complete	GCF_004006935.1	10	Bacteria	Proteobacteria	Gammaproteobacteria	Burkholderiales	Burkholderiaceae	Bordetella	Bordetella pertussis
isolate_bacterial_complete	GCF_004007035.1	9	Bacteria	Proteobacteria	Gammaproteobacteria	Burkholderiales	Burkholderiaceae	Bordetella	Bordetella pertussis
isolate_bacterial_complete	GCF_004007095.1	4	Bacteria	Proteobacteria	Gammaproteobacteria	Burkholderiales	Burkholderiaceae	Bordetella	Bordetella pertussis
isolate_bacterial_complete	GCF_004007155.1	3	Bacteria	Proteobacteria	Gammaproteobacteria	Burkholderiales	Burkholderiaceae	Bordetella	Bordetella pertussis
isolate_bacterial_complete	GCF_004007215.1	3	Bacteria	Proteobacteria	Gammaproteobacteria	Burkholderiales	Burkholderiaceae	Bordetella	Bordetella pertussis
isolate_bacterial_complete	GCF_004007275.1	3	Bacteria	Proteobacteria	Gammaproteobacteria	Burkholderiales	Burkholderiaceae	Bordetella	Bordetella pertussis
isolate_bacterial_complete	GCF_004007335.1	3	Bacteria	Proteobacteria	Gammaproteobacteria	Burkholderiales	Burkholderiaceae	Bordetella	Bordetella pertussis
isolate_bacterial_complete	GCF_004007415.1	3	Bacteria	Proteobacteria	Gammaproteobacteria	Burkholderiales	Burkholderiaceae	Bordetella	Bordetella pertussis
isolate_bacterial_complete	GCF_004007475.1	3	Bacteria	Proteobacteria	Gammaproteobacteria	Burkholderiales	Burkholderiaceae	Bordetella	Bordetella pertussis
isolate_bacterial_complete	GCF_004007535.1	3	Bacteria	Proteobacteria	Gammaproteobacteria	Burkholderiales	Burkholderiaceae	Bordetella	Bordetella pertussis
isolate_bacterial_complete	GCF_004007625.1	3	Bacteria	Proteobacteria	Gammaproteobacteria	Burkholderiales	Burkholderiaceae	Bordetella	Bordetella pertussis
isolate_bacterial_complete	GCF_004008035.1	9	Bacteria	Proteobacteria	Gammaproteobacteria	Burkholderiales	Burkholderiaceae	Bordetella	Bordetella pertussis
isolate_bacterial_complete	GCF_004008095.1	9	Bacteria	Proteobacteria	Gammaproteobacteria	Burkholderiales	Burkholderiaceae	Bordetella	Bordetella pertussis
isolate_bacterial_complete	GCF_004008155.1	9	Bacteria	Proteobacteria	Gammaproteobacteria	Burkholderiales	Burkholderiaceae	Bordetella	Bordetella pertussis
isolate_bacterial_complete	GCF_004008215.1	9	Bacteria	Proteobacteria	Gammaproteobacteria	Burkholderiales	Burkholderiaceae	Bordetella	Bordetella pertussis
isolate_bacterial_complete	GCF_004008295.1	9	Bacteria	Proteobacteria	Gammaproteobacteria	Burkholderiales	Burkholderiaceae	Bordetella	Bordetella pertussis
isolate_bacterial_complete	GCF_004008355.1	9	Bacteria	Proteobacteria	Gammaproteobacteria	Burkholderiales	Burkholderiaceae	Bordetella	Bordetella pertussis
isolate_bacterial_complete	GCF_004008415.1	3	Bacteria	Proteobacteria	Gammaproteobacteria	Burkholderiales	Burkholderiaceae	Bordetella	Bordetella pertussis
isolate_bacterial_complete	GCF_004008475.1	3	Bacteria	Proteobacteria	Gammaproteobacteria	Burkholderiales	Burkholderiaceae	Bordetella	Bordetella pertussis
isolate_bacterial_complete	GCF_004008555.1	3	Bacteria	Proteobacteria	Gammaproteobacteria	Burkholderiales	Burkholderiaceae	Bordetella	Bordetella pertussis
isolate_bacterial_complete	GCF_004008595.1	3	Bacteria	Proteobacteria	Gammaproteobacteria	Burkholderiales	Burkholderiaceae	Bordetella	Bordetella pertussis
isolate_bacterial_complete	GCF_004008655.1	3	Bacteria	Proteobacteria	Gammaproteobacteria	Burkholderiales	Burkholderiaceae	Bordetella	Bordetella pertussis
isolate_bacterial_complete	GCF_004008715.1	3	Bacteria	Proteobacteria	Gammaproteobacteria	Burkholderiales	Burkholderiaceae	Bordetella	Bordetella pertussis
isolate_bacterial_complete	GCF_004008795.1	3	Bacteria	Proteobacteria	Gammaproteobacteria	Burkholderiales	Burkholderiaceae	Bordetella	Bordetella pertussis
isolate_bacterial_complete	GCF_004008855.1	3	Bacteria	Proteobacteria	Gammaproteobacteria	Burkholderiales	Burkholderiaceae	Bordetella	Bordetella pertussis
isolate_bacterial_complete	GCF_004008915.1	3	Bacteria	Proteobacteria	Gammaproteobacteria	Burkholderiales	Burkholderiaceae	Bordetella	Bordetella pertussis
isolate_bacterial_complete	GCF_004008935.1	3	Bacteria	Proteobacteria	Gammaproteobacteria	Burkholderiales	Burkholderiaceae	Bordetella	Bordetella pertussis
isolate_bacterial_complete	GCF_004008955.1	3	Bacteria	Proteobacteria	Gammaproteobacteria	Burkholderiales	Burkholderiaceae	Bordetella	Bordetella pertussis
isolate_bacterial_complete	GCF_004008975.1	3	Bacteria	Proteobacteria	Gammaproteobacteria	Burkholderiales	Burkholderiaceae	Bordetella	Bordetella pertussis
isolate_bacterial_complete	GCF_004008995.1	4	Bacteria	Proteobacteria	Gammaproteobacteria	Burkholderiales	Burkholderiaceae	Bordetella	Bordetella pertussis
isolate_bacterial_complete	GCF_004009015.1	3	Bacteria	Proteobacteria	Gammaproteobacteria	Burkholderiales	Burkholderiaceae	Bordetella	Bordetella pertussis
isolate_bacterial_complete	GCF_004009035.1	3	Bacteria	Proteobacteria	Gammaproteobacteria	Burkholderiales	Burkholderiaceae	Bordetella	Bordetella pertussis
isolate_bacterial_complete	GCF_004009055.1	3	Bacteria	Proteobacteria	Gammaproteobacteria	Burkholderiales	Burkholderiaceae	Bordetella	Bordetella pertussis
isolate_bacterial_complete	GCF_004009075.1	3	Bacteria	Proteobacteria	Gammaproteobacteria	Burkholderiales	Burkholderiaceae	Bordetella	Bordetella pertussis
isolate_bacterial_complete	GCF_004009095.1	3	Bacteria	Proteobacteria	Gammaproteobacteria	Burkholderiales	Burkholderiaceae	Bordetella	Bordetella pertussis
isolate_bacterial_complete	GCF_004009115.1	3	Bacteria	Proteobacteria	Gammaproteobacteria	Burkholderiales	Burkholderiaceae	Bordetella	Bordetella pertussis
isolate_bacterial_complete	GCF_004009135.1	3	Bacteria	Proteobacteria	Gammaproteobacteria	Burkholderiales	Burkholderiaceae	Bordetella	Bordetella pertussis
isolate_bacterial_complete	GCF_004009155.1	3	Bacteria	Proteobacteria	Gammaproteobacteria	Burkholderiales	Burkholderiaceae	Bordetella	Bordetella pertussis
isolate_bacterial_complete	GCF_004009175.1	3	Bacteria	Proteobacteria	Gammaproteobacteria	Burkholderiales	Burkholderiaceae	Bordetella	Bordetella pertussis
isolate_bacterial_complete	GCF_004009195.1	3	Bacteria	Proteobacteria	Gammaproteobacteria	Burkholderiales	Burkholderiaceae	Bordetella	Bordetella pertussis
isolate_bacterial_complete	GCF_004009215.1	3	Bacteria	Proteobacteria	Gammaproteobacteria	Burkholderiales	Burkholderiaceae	Bordetella	Bordetella pertussis
isolate_bacterial_complete	GCF_004009235.1	3	Bacteria	Proteobacteria	Gammaproteobacteria	Burkholderiales	Burkholderiaceae	Bordetella	Bordetella pertussis
isolate_bacterial_complete	GCF_004009255.1	3	Bacteria	Proteobacteria	Gammaproteobacteria	Burkholderiales	Burkholderiaceae	Bordetella	Bordetella pertussis
isolate_bacterial_complete	GCF_004009275.1	3	Bacteria	Proteobacteria	Gammaproteobacteria	Burkholderiales	Burkholderiaceae	Bordetella	Bordetella pertussis
isolate_bacterial_complete	GCF_004009295.1	4	Bacteria	Proteobacteria	Gammaproteobacteria	Burkholderiales	Burkholderiaceae	Bordetella	Bordetella pertussis
isolate_bacterial_complete	GCF_004009315.1	3	Bacteria	Proteobacteria	Gammaproteobacteria	Burkholderiales	Burkholderiaceae	Bordetella	Bordetella pertussis
isolate_bacterial_complete	GCF_004009335.1	3	Bacteria	Proteobacteria	Gammaproteobacteria	Burkholderiales	Burkholderiaceae	Bordetella	Bordetella pertussis
isolate_bacterial_complete	GCF_004009355.1	3	Bacteria	Proteobacteria	Gammaproteobacteria	Burkholderiales	Burkholderiaceae	Bordetella	Bordetella pertussis
isolate_bacterial_complete	GCF_004009375.1	3	Bacteria	Proteobacteria	Gammaproteobacteria	Burkholderiales	Burkholderiaceae	Bordetella	Bordetella pertussis
isolate_bacterial_complete	GCF_004009395.1	3	Bacteria	Proteobacteria	Gammaproteobacteria	Burkholderiales	Burkholderiaceae	Bordetella	Bordetella pertussis
isolate_bacterial_complete	GCF_004009415.1	3	Bacteria	Proteobacteria	Gammaproteobacteria	Burkholderiales	Burkholderiaceae	Bordetella	Bordetella pertussis
isolate_bacterial_complete	GCF_004009435.1	3	Bacteria	Proteobacteria	Gammaproteobacteria	Burkholderiales	Burkholderiaceae	Bordetella	Bordetella pertussis
isolate_bacterial_complete	GCF_004009455.1	3	Bacteria	Proteobacteria	Gammaproteobacteria	Burkholderiales	Burkholderiaceae	Bordetella	Bordetella pertussis
isolate_bacterial_complete	GCF_004009475.1	3	Bacteria	Proteobacteria	Gammaproteobacteria	Burkholderiales	Burkholderiaceae	Bordetella	Bordetella pertussis
isolate_bacterial_complete	GCF_004009495.1	3	Bacteria	Proteobacteria	Gammaproteobacteria	Burkholderiales	Burkholderiaceae	Bordetella	Bordetella pertussis
isolate_bacterial_complete	GCF_004009515.1	3	Bacteria	Proteobacteria	Gammaproteobacteria	Burkholderiales	Burkholderiaceae	Bordetella	Bordetella pertussis
isolate_bacterial_complete	GCF_004009535.1	3	Bacteria	Proteobacteria	Gammaproteobacteria	Burkholderiales	Burkholderiaceae	Bordetella	Bordetella pertussis
isolate_bacterial_complete	GCF_004009555.1	3	Bacteria	Proteobacteria	Gammaproteobacteria	Burkholderiales	Burkholderiaceae	Bordetella	Bordetella pertussis
isolate_bacterial_complete	GCF_004009575.1	3	Bacteria	Proteobacteria	Gammaproteobacteria	Burkholderiales	Burkholderiaceae	Bordetella	Bordetella pertussis
isolate_bacterial_complete	GCF_004009595.1	3	Bacteria	Proteobacteria	Gammaproteobacteria	Burkholderiales	Burkholderiaceae	Bordetella	Bordetella pertussis
isolate_bacterial_complete	GCF_004009615.1	4	Bacteria	Proteobacteria	Gammaproteobacteria	Burkholderiales	Burkholderiaceae	Bordetella	Bordetella avium
isolate_bacterial_complete	GCF_004009635.1	3	Bacteria	Proteobacteria	Gammaproteobacteria	Burkholderiales	Burkholderiaceae	Bordetella	Bordetella pertussis
isolate_bacterial_complete	GCF_004009655.1	3	Bacteria	Proteobacteria	Gammaproteobacteria	Burkholderiales	Burkholderiaceae	Bordetella	Bordetella pertussis
isolate_bacterial_complete	GCF_004009675.1	3	Bacteria	Proteobacteria	Gammaproteobacteria	Burkholderiales	Burkholderiaceae	Bordetella	Bordetella pertussis
isolate_bacterial_complete	GCF_004009695.1	3	Bacteria	Proteobacteria	Gammaproteobacteria	Burkholderiales	Burkholderiaceae	Bordetella	Bordetella pertussis
isolate_bacterial_complete	GCF_004009715.1	3	Bacteria	Proteobacteria	Gammaproteobacteria	Burkholderiales	Burkholderiaceae	Bordetella	Bordetella pertussis
isolate_bacterial_complete	GCF_004009735.1	3	Bacteria	Proteobacteria	Gammaproteobacteria	Burkholderiales	Burkholderiaceae	Bordetella	Bordetella pertussis
isolate_bacterial_complete	GCF_004009755.1	4	Bacteria	Proteobacteria	Gammaproteobacteria	Burkholderiales	Burkholderiaceae	Bordetella	Bordetella avium
isolate_bacterial_complete	GCF_004009775.1	3	Bacteria	Proteobacteria	Gammaproteobacteria	Burkholderiales	Burkholderiaceae	Bordetella	Bordetella pertussis
isolate_bacterial_complete	GCF_004009795.1	3	Bacteria	Proteobacteria	Gammaproteobacteria	Burkholderiales	Burkholderiaceae	Bordetella	Bordetella pertussis
isolate_bacterial_complete	GCF_004009815.1	3	Bacteria	Proteobacteria	Gammaproteobacteria	Burkholderiales	Burkholderiaceae	Bordetella	Bordetella pertussis
isolate_bacterial_complete	GCF_004010575.1	5	Bacteria	Proteobacteria	Gammaproteobacteria	Enterobacterales	Enterobacteriaceae	Escherichia	Escherichia dysenteriae
isolate_bacterial_complete	GCF_004010595.1	4	Bacteria	Proteobacteria	Gammaproteobacteria	Enterobacterales	Enterobacteriaceae	Escherichia	Escherichia dysenteriae
isolate_bacterial_complete	GCF_004010615.1	5	Bacteria	Proteobacteria	Gammaproteobacteria	Enterobacterales	Enterobacteriaceae	Escherichia	Escherichia dysenteriae
isolate_bacterial_complete	GCF_004010635.1	4	Bacteria	Proteobacteria	Gammaproteobacteria	Enterobacterales	Enterobacteriaceae	Escherichia	Escherichia dysenteriae
isolate_bacterial_complete	GCF_004010655.1	4	Bacteria	Proteobacteria	Gammaproteobacteria	Enterobacterales	Enterobacteriaceae	Escherichia	Escherichia dysenteriae
isolate_bacterial_complete	GCF_004010675.1	5	Bacteria	Proteobacteria	Gammaproteobacteria	Enterobacterales	Enterobacteriaceae	Escherichia	Escherichia dysenteriae
isolate_bacterial_complete	GCF_004010695.1	4	Bacteria	Proteobacteria	Gammaproteobacteria	Enterobacterales	Enterobacteriaceae	Escherichia	Escherichia dysenteriae
isolate_bacterial_complete	GCF_004010715.1	4	Bacteria	Proteobacteria	Gammaproteobacteria	Enterobacterales	Enterobacteriaceae	Escherichia	Escherichia dysenteriae
isolate_bacterial_complete	GCF_004010735.1	2	Bacteria	Proteobacteria	Gammaproteobacteria	Enterobacterales	Enterobacteriaceae	Salmonella	Salmonella enterica
isolate_bacterial_complete	GCF_004010755.1	2	Bacteria	Proteobacteria	Gammaproteobacteria	Enterobacterales	Enterobacteriaceae	Salmonella	Salmonella enterica
isolate_bacterial_complete	GCF_004010775.1	8	Bacteria	Proteobacteria	Alphaproteobacteria	Rhodobacterales	Rhodobacteraceae	Paracoccus	Paracoccus sp000967825
isolate_bacterial_complete	GCF_004010835.2	1	Bacteria	Firmicutes	Bacilli	Lactobacillales	Lactobacillaceae	Oenococcus
isolate_bacterial_complete	GCF_004010855.1	4	Bacteria	Firmicutes	Bacilli	Lactobacillales	Streptococcaceae	Streptococcus	Streptococcus pyogenes
isolate_bacterial_complete	GCF_004010875.1	4	Bacteria	Firmicutes	Bacilli	Lactobacillales	Streptococcaceae	Streptococcus	Streptococcus pyogenes
isolate_bacterial_complete	GCF_004010895.1	12	Bacteria	Proteobacteria	Gammaproteobacteria	Pseudomonadales	Pseudomonadaceae	Pseudomonas	Pseudomonas aeruginosa
isolate_bacterial_complete	GCF_004010915.1	3	Bacteria	Proteobacteria	Gammaproteobacteria	Enterobacterales	Enterobacteriaceae	Klebsiella	Klebsiella quasipneumoniae
isolate_bacterial_complete	GCF_004010935.1	7	Bacteria	Proteobacteria	Gammaproteobacteria	Pseudomonadales	Pseudomonadaceae	Pseudomonas_A	Pseudomonas_A zhaodongensis
isolate_bacterial_complete	GCF_004010955.1	7	Bacteria	Actinobacteriota	Actinobacteria	Actinomycetales	Actinomycetaceae	Actinomyces
isolate_bacterial_complete	GCF_004010975.1	2	Bacteria	Firmicutes	Bacilli	Lactobacillales	Lactobacillaceae	Lactobacillus_C	Lactobacillus_C rhamnosus
isolate_bacterial_complete	GCF_004010995.1	4	Bacteria	Proteobacteria	Gammaproteobacteria	Enterobacterales	Enterobacteriaceae	Klebsiella	Klebsiella pneumoniae
isolate_bacterial_complete	GCF_004011055.1	1	Bacteria	Actinobacteriota	Actinobacteria	Propionibacteriales	Propionibacteriaceae	Acidipropionibacterium	Acidipropionibacterium jensenii
isolate_bacterial_complete	GCF_004011075.1	1	Bacteria	Actinobacteriota	Actinobacteria	Propionibacteriales	Propionibacteriaceae	Acidipropionibacterium	Acidipropionibacterium jensenii
isolate_bacterial_complete	GCF_004011095.1	8	Bacteria	Actinobacteriota	Actinobacteria	Actinomycetales	Microbacteriaceae	Rathayibacter	Rathayibacter rathayi
isolate_bacterial_complete	GCF_004011115.1	13	Bacteria	Actinobacteriota	Actinobacteria	Actinomycetales	Microbacteriaceae	Rathayibacter	Rathayibacter iranicus
isolate_bacterial_complete	GCF_004011135.1	4	Bacteria	Actinobacteriota	Actinobacteria	Actinomycetales	Microbacteriaceae	Rathayibacter
isolate_bacterial_complete	GCF_004011315.1	1	Bacteria	Firmicutes	Bacilli	Lactobacillales	Lactobacillaceae	Lactobacillus	Lactobacillus johnsonii
isolate_bacterial_complete	GCF_004011755.1	13	Bacteria	Proteobacteria	Gammaproteobacteria	Pseudomonadales	Pseudomonadaceae	Pseudomonas_E
isolate_bacterial_complete	GCF_004011905.1	12	Bacteria	Actinobacteriota	Actinobacteria	Mycobacteriales	Mycobacteriaceae	Gordonia	Gordonia alkanivorans
isolate_bacterial_complete	GCF_004014695.1	14	Bacteria	Proteobacteria	Gammaproteobacteria	Pseudomonadales	Oleiphilaceae	Hahella
isolate_bacterial_complete	GCF_004014715.1	15	Bacteria	Proteobacteria	Gammaproteobacteria	Enterobacterales	Alteromonadaceae	Pseudoalteromonas	Pseudoalteromonas sp001282135
isolate_bacterial_complete	GCF_004014735.1	2	Bacteria	Proteobacteria	Gammaproteobacteria	Enterobacterales	Enterobacteriaceae	Escherichia	Escherichia flexneri
isolate_bacterial_complete	GCF_004014775.2	4	Bacteria	Proteobacteria	Alphaproteobacteria	Acetobacterales	Acetobacteraceae	Acetobacter	Acetobacter pasteurianus_B
isolate_bacterial_complete	GCF_004014855.1	2	Bacteria	Bacteroidota	Bacteroidia	Flavobacteriales	Weeksellaceae	Apibacter
isolate_bacterial_complete	GCF_004014875.1	3	Bacteria	Actinobacteriota	Actinobacteria	Propionibacteriales	Nocardioidaceae	Nocardioides
isolate_bacterial_complete	GCF_004014895.1	5	Bacteria	Proteobacteria	Gammaproteobacteria	Enterobacterales	Enterobacteriaceae	Klebsiella	Klebsiella variicola
isolate_bacterial_complete	GCF_004014965.1	3	Bacteria	Proteobacteria	Gammaproteobacteria	Enterobacterales	Enterobacteriaceae	Klebsiella	Klebsiella pneumoniae
isolate_bacterial_complete	GCF_004014985.1	1	Bacteria	Firmicutes	Bacilli	Bacillales	Sporolactobacillaceae	Sporolactobacillus	Sporolactobacillus terrae
isolate_bacterial_complete	GCF_004015005.1	3	Bacteria	Verrucomicrobiota	Verrucomicrobiae	Verrucomicrobiales	Akkermansiaceae	Akkermansia	Akkermansia muciniphila
isolate_bacterial_complete	GCF_004015025.1	3	Bacteria	Verrucomicrobiota	Verrucomicrobiae	Verrucomicrobiales	Akkermansiaceae	Akkermansia	Akkermansia muciniphila
isolate_bacterial_complete	GCF_004015045.1	3	Bacteria	Verrucomicrobiota	Verrucomicrobiae	Verrucomicrobiales	Akkermansiaceae	Akkermansia	Akkermansia muciniphila
isolate_bacterial_complete	GCF_004015065.1	3	Bacteria	Verrucomicrobiota	Verrucomicrobiae	Verrucomicrobiales	Akkermansiaceae	Akkermansia	Akkermansia muciniphila
isolate_bacterial_complete	GCF_004015085.1	3	Bacteria	Verrucomicrobiota	Verrucomicrobiae	Verrucomicrobiales	Akkermansiaceae	Akkermansia	Akkermansia muciniphila
isolate_bacterial_complete	GCF_004015105.1	3	Bacteria	Verrucomicrobiota	Verrucomicrobiae	Verrucomicrobiales	Akkermansiaceae	Akkermansia	Akkermansia muciniphila
isolate_bacterial_complete	GCF_004015125.1	3	Bacteria	Verrucomicrobiota	Verrucomicrobiae	Verrucomicrobiales	Akkermansiaceae	Akkermansia	Akkermansia muciniphila
isolate_bacterial_complete	GCF_004015145.1	2	Bacteria	Firmicutes	Bacilli	Lactobacillales	Enterococcaceae	Enterococcus_B	Enterococcus_B faecium_B
isolate_bacterial_complete	GCF_004015165.1	1	Bacteria	Firmicutes	Bacilli	Bacillales	Sporolactobacillaceae	Sporolactobacillus	Sporolactobacillus terrae
isolate_bacterial_complete	GCF_004015185.1	3	Bacteria	Firmicutes_A	Clostridia	Clostridiales	Clostridiaceae
isolate_bacterial_complete	GCF_004015205.1	3	Bacteria	Verrucomicrobiota	Verrucomicrobiae	Verrucomicrobiales	Akkermansiaceae	Akkermansia	Akkermansia muciniphila
isolate_bacterial_complete	GCF_004015225.1	3	Bacteria	Verrucomicrobiota	Verrucomicrobiae	Verrucomicrobiales	Akkermansiaceae	Akkermansia	Akkermansia muciniphila
isolate_bacterial_complete	GCF_004015245.1	3	Bacteria	Verrucomicrobiota	Verrucomicrobiae	Verrucomicrobiales	Akkermansiaceae	Akkermansia	Akkermansia muciniphila
isolate_bacterial_complete	GCF_004015265.1	3	Bacteria	Verrucomicrobiota	Verrucomicrobiae	Verrucomicrobiales	Akkermansiaceae	Akkermansia	Akkermansia muciniphila
isolate_bacterial_complete	GCF_004015285.1	3	Bacteria	Verrucomicrobiota	Verrucomicrobiae	Verrucomicrobiales	Akkermansiaceae	Akkermansia	Akkermansia muciniphila
isolate_bacterial_complete	GCF_004015305.1	3	Bacteria	Verrucomicrobiota	Verrucomicrobiae	Verrucomicrobiales	Akkermansiaceae	Akkermansia	Akkermansia muciniphila
isolate_bacterial_complete	GCF_004015325.1	3	Bacteria	Verrucomicrobiota	Verrucomicrobiae	Verrucomicrobiales	Akkermansiaceae	Akkermansia	Akkermansia muciniphila
isolate_bacterial_complete	GCF_004015345.1	3	Bacteria	Verrucomicrobiota	Verrucomicrobiae	Verrucomicrobiales	Akkermansiaceae	Akkermansia	Akkermansia muciniphila
isolate_bacterial_complete	GCF_004022485.1	1	Bacteria	Bacteroidota	Bacteroidia	Flavobacteriales	Flavobacteriaceae	Aequorivita
isolate_bacterial_complete	GCF_004022505.2	2	Bacteria	Proteobacteria	Gammaproteobacteria	Enterobacterales	Enterobacteriaceae	Escherichia	Escherichia flexneri
isolate_bacterial_complete	GCF_004022525.1	2	Bacteria	Proteobacteria	Gammaproteobacteria	Enterobacterales	Enterobacteriaceae	Salmonella	Salmonella enterica
isolate_bacterial_complete	GCF_004022545.1	4	Bacteria	Proteobacteria	Gammaproteobacteria	Enterobacterales	Vibrionaceae	Vibrio	Vibrio chagasii
isolate_bacterial_complete	GCF_004022565.1	4	Bacteria	Proteobacteria	Gammaproteobacteria	Burkholderiales	Burkholderiaceae	Candidimonas
isolate_bacterial_complete	GCF_004023565.1	6	Bacteria	Proteobacteria	Alphaproteobacteria	Rhizobiales	Rhizobiaceae	Agrobacterium	Agrobacterium tumefaciens
isolate_bacterial_complete	GCF_004026165.1	4	Bacteria	Firmicutes	Bacilli	Staphylococcales	Staphylococcaceae	Staphylococcus	Staphylococcus aureus
isolate_bacterial_complete	GCF_004026185.1	4	Bacteria	Firmicutes	Bacilli	Staphylococcales	Staphylococcaceae	Staphylococcus	Staphylococcus aureus
isolate_bacterial_complete	GCF_004026205.1	2	Bacteria	Firmicutes	Bacilli	Staphylococcales	Staphylococcaceae	Staphylococcus	Staphylococcus schleiferi
isolate_bacterial_complete	GCF_004027995.1	18	Bacteria	Actinobacteriota	Actinobacteria	Mycobacteriales	Mycobacteriaceae	Mycobacteroides	Mycobacteroides abscessus
isolate_bacterial_complete	GCF_004028015.1	19	Bacteria	Actinobacteriota	Actinobacteria	Mycobacteriales	Mycobacteriaceae	Mycobacteroides	Mycobacteroides abscessus
isolate_bacterial_complete	GCF_004028235.1	3	Bacteria	Actinobacteriota	Actinobacteria	Actinomycetales	Microbacteriaceae	Leucobacter	Leucobacter sp000349545
isolate_bacterial_complete	GCF_004028255.1	7	Bacteria	Proteobacteria	Gammaproteobacteria	Enterobacterales	Enterobacteriaceae	Pantoea	Pantoea ananatis
isolate_bacterial_complete	GCF_004028275.1	4	Bacteria	Proteobacteria	Gammaproteobacteria	Thiomicrospirales	Thiomicrospiraceae	Hydrogenovibrio	Hydrogenovibrio sp000711305
isolate_bacterial_complete	GCF_004028295.1	3	Bacteria	Firmicutes	Bacilli	Lactobacillales	Lactobacillaceae	Lactobacillus_F	Lactobacillus_F plantarum
isolate_bacterial_complete	GCF_004028315.1	3	Bacteria	Firmicutes	Bacilli	Lactobacillales	Lactobacillaceae	Lactobacillus_F	Lactobacillus_F plantarum
isolate_bacterial_complete	GCF_004028335.1	2	Bacteria	Firmicutes	Bacilli	Lactobacillales	Lactobacillaceae	Lactobacillus_F	Lactobacillus_F plantarum
isolate_bacterial_complete	GCF_004028355.1	3	Bacteria	Firmicutes	Bacilli	Lactobacillales	Streptococcaceae	Streptococcus	Streptococcus pyogenes
isolate_bacterial_complete	GCF_004028375.1	7	Bacteria	Proteobacteria	Gammaproteobacteria	Pseudomonadales	Moraxellaceae	Acinetobacter	Acinetobacter baumannii
isolate_bacterial_complete	GCF_004063515.1	0	Bacteria	Firmicutes	Bacilli	Lactobacillales	Lactobacillaceae	Lactobacillus_H	Lactobacillus_H fermentum
isolate_bacterial_complete	GCF_004063635.1	0	Bacteria	Firmicutes	Bacilli	Lactobacillales	Lactobacillaceae	Lactobacillus_H	Lactobacillus_H fermentum
isolate_bacterial_complete	GCF_004063735.1	8	Bacteria	Proteobacteria	Alphaproteobacteria	Rhodobacterales	Rhodobacteraceae	Paracoccus	Paracoccus denitrificans
isolate_bacterial_complete	GCF_004087735.1	4	Bacteria	Proteobacteria	Gammaproteobacteria	Coxiellales	Coxiellaceae	Coxiella	Coxiella burnetii
isolate_bacterial_complete	GCF_004087915.1	1	Bacteria	Deferribacterota	Deferribacteres	Deferribacterales	Denitrovibrionaceae	Deferri-01
isolate_bacterial_complete	GCF_004087995.1	3	Bacteria	Firmicutes	Bacilli	Lactobacillales	Lactobacillaceae	Lactobacillus_F	Lactobacillus_F plantarum
isolate_bacterial_complete	GCF_004088075.1	0	Bacteria	Campylobacterota	Campylobacteria	Campylobacterales	Helicobacteraceae	Helicobacter	Helicobacter pylori_C
isolate_bacterial_complete	GCF_004088155.1	0	Bacteria	Campylobacterota	Campylobacteria	Campylobacterales	Helicobacteraceae	Helicobacter	Helicobacter pylori_C
isolate_bacterial_complete	GCF_004088235.1	0	Bacteria	Firmicutes	Bacilli	Lactobacillales	Lactobacillaceae	Lactobacillus_D	Lactobacillus_D curvatus
isolate_bacterial_complete	GCF_004088295.1	4	Bacteria	Proteobacteria	Gammaproteobacteria	Enterobacterales	Enterobacteriaceae	Escherichia	Escherichia flexneri
isolate_bacterial_complete	GCF_004088395.1	1	Bacteria	Bacteroidota	Bacteroidia	Flavobacteriales	Weeksellaceae	Ornithobacterium
isolate_bacterial_complete	GCF_004089895.1	6	Bacteria	Proteobacteria	Gammaproteobacteria	Enterobacterales	Enterobacteriaceae	Kosakonia	Kosakonia cowanii
isolate_bacterial_complete	GCF_004101325.1	2	Bacteria	Firmicutes	Bacilli	Lactobacillales	Lactobacillaceae	Lactobacillus_F	Lactobacillus_F plantarum
isolate_bacterial_complete	GCF_004101345.1	11	Bacteria	Firmicutes	Bacilli	Bacillales	Bacillaceae	Bacillus	Bacillus subtilis
isolate_bacterial_complete	GCF_004101365.1	9	Bacteria	Firmicutes	Bacilli	Bacillales	Bacillaceae	Bacillus	Bacillus subtilis
isolate_bacterial_complete	GCF_004101385.1	2	Bacteria	Firmicutes	Bacilli	Lactobacillales	Enterococcaceae	Enterococcus_B	Enterococcus_B faecium_B
isolate_bacterial_complete	GCF_004101405.1	13	Bacteria	Firmicutes	Bacilli	Bacillales	Bacillaceae	Bacillus	Bacillus subtilis
isolate_bacterial_complete	GCF_004101425.1	11	Bacteria	Firmicutes	Bacilli	Bacillales	Bacillaceae	Bacillus	Bacillus subtilis
isolate_bacterial_complete	GCF_004101445.1	13	Bacteria	Firmicutes	Bacilli	Bacillales	Bacillaceae	Bacillus	Bacillus subtilis
isolate_bacterial_complete	GCF_004101465.1	11	Bacteria	Firmicutes	Bacilli	Bacillales	Bacillaceae	Bacillus	Bacillus subtilis
isolate_bacterial_complete	GCF_004101485.1	12	Bacteria	Firmicutes	Bacilli	Bacillales	Bacillaceae	Bacillus	Bacillus subtilis
isolate_bacterial_complete	GCF_004101505.1	2	Bacteria	Firmicutes	Bacilli	Lactobacillales	Lactobacillaceae	Lactobacillus_F	Lactobacillus_F plantarum
isolate_bacterial_complete	GCF_004101525.1	11	Bacteria	Firmicutes	Bacilli	Bacillales	Bacillaceae	Bacillus	Bacillus licheniformis
isolate_bacterial_complete	GCF_004101545.1	2	Bacteria	Firmicutes	Bacilli	Lactobacillales	Lactobacillaceae	Lactobacillus_F	Lactobacillus_F plantarum
isolate_bacterial_complete	GCF_004101565.1	13	Bacteria	Firmicutes	Bacilli	Bacillales	Bacillaceae	Bacillus	Bacillus subtilis
isolate_bacterial_complete	GCF_004101585.1	0	Bacteria	Firmicutes	Bacilli	Lactobacillales	Lactobacillaceae	Pediococcus	Pediococcus acidilactici
isolate_bacterial_complete	GCF_004101605.1	2	Bacteria	Firmicutes	Bacilli	Lactobacillales	Lactobacillaceae	Lactobacillus_F	Lactobacillus_F plantarum
isolate_bacterial_complete	GCF_004101625.1	4	Bacteria	Firmicutes	Bacilli	Lactobacillales	Lactobacillaceae	Lactobacillus_F	Lactobacillus_F plantarum
isolate_bacterial_complete	GCF_004101645.1	2	Bacteria	Firmicutes	Bacilli	Lactobacillales	Lactobacillaceae	Lactobacillus_F	Lactobacillus_F plantarum
isolate_bacterial_complete	GCF_004101665.1	2	Bacteria	Firmicutes	Bacilli	Lactobacillales	Listeriaceae	Listeria	Listeria monocytogenes_B
isolate_bacterial_complete	GCF_004101685.1	7	Bacteria	Proteobacteria	Gammaproteobacteria	Pseudomonadales	Moraxellaceae	Acinetobacter	Acinetobacter baumannii
isolate_bacterial_complete	GCF_004101705.1	7	Bacteria	Proteobacteria	Gammaproteobacteria	Pseudomonadales	Moraxellaceae	Acinetobacter	Acinetobacter baumannii
isolate_bacterial_complete	GCF_004101725.1	7	Bacteria	Proteobacteria	Gammaproteobacteria	Pseudomonadales	Moraxellaceae	Acinetobacter	Acinetobacter baumannii
isolate_bacterial_complete	GCF_004101745.1	7	Bacteria	Proteobacteria	Gammaproteobacteria	Pseudomonadales	Moraxellaceae	Acinetobacter	Acinetobacter baumannii
isolate_bacterial_complete	GCF_004101765.1	3	Bacteria	Verrucomicrobiota	Verrucomicrobiae	Verrucomicrobiales	Akkermansiaceae	Akkermansia	Akkermansia muciniphila
isolate_bacterial_complete	GCF_004101785.1	2	Bacteria	Firmicutes_A	Clostridia	Tissierellales	Tissierellaceae	UBA5857	UBA5857 sp002431555
isolate_bacterial_complete	GCF_004101805.1	14	Bacteria	Firmicutes	Bacilli	Bacillales	Bacillaceae	Bacillus	Bacillus velezensis
isolate_bacterial_complete	GCF_004101825.1	1	Bacteria	Firmicutes_A	Clostridia	Clostridiales	Clostridiaceae	Clostridium	Clostridium septicum
isolate_bacterial_complete	GCF_004101845.1	0	Bacteria	Firmicutes	Bacilli	Lactobacillales	Lactobacillaceae	Lactobacillus_D	Lactobacillus_D curvatus
isolate_bacterial_complete	GCF_004101865.1	9	Bacteria	Firmicutes	Bacilli	Bacillales	Halobacillaceae	Halobacillus
isolate_bacterial_complete	GCF_004101885.1	9	Bacteria	Firmicutes	Bacilli	Bacillales_A	Planococcaceae	Lysinibacillus	Lysinibacillus fusiformis
isolate_bacterial_complete	GCF_004101925.1	8	Bacteria	Firmicutes	Bacilli	Bacillales	Bacillaceae	Bacillus	Bacillus altitudinis
isolate_bacterial_complete	GCF_004101945.1	10	Bacteria	Firmicutes	Bacilli	Bacillales	Bacillaceae	Bacillus	Bacillus subtilis
isolate_bacterial_complete	GCF_004102025.1	3	Bacteria	Actinobacteriota	Actinobacteria	Actinomycetales	Actinomycetaceae	Actinomyces	Actinomyces sp002895425
isolate_bacterial_complete	GCF_004102045.2	1	Bacteria	Firmicutes	Bacilli	Lactobacillales	Lactobacillaceae	Oenococcus
isolate_bacterial_complete	GCF_004102585.1	3	Bacteria	Firmicutes	Bacilli	Lactobacillales	Lactobacillaceae	Leuconostoc	Leuconostoc mesenteroides
isolate_bacterial_complete	GCF_004102605.1	0	Bacteria	Firmicutes	Bacilli	Lactobacillales	Lactobacillaceae	Pediococcus	Pediococcus acidilactici
isolate_bacterial_complete	GCF_004102625.1	5	Bacteria	Proteobacteria	Gammaproteobacteria	Enterobacterales	Enterobacteriaceae	Klebsiella_A	Klebsiella_A michiganensis
isolate_bacterial_complete	GCF_004102665.1	13	Bacteria	Proteobacteria	Gammaproteobacteria	Pseudomonadales	Pseudomonadaceae	Pseudomonas	Pseudomonas aeruginosa
isolate_bacterial_complete	GCF_004102925.1	7	Bacteria	Proteobacteria	Alphaproteobacteria	Caulobacterales	Caulobacteraceae	Brevundimonas	Brevundimonas diminuta
isolate_bacterial_complete	GCF_004102945.1	1	Bacteria	Omnitrophota	koll11	UBA1572	UBA1572	UBA6210
isolate_bacterial_complete	GCF_004103475.1	1	Bacteria	Firmicutes	Bacilli	Lactobacillales	Enterococcaceae	Enterococcus_B	Enterococcus_B faecium_B
isolate_bacterial_complete	GCF_004103495.1	3	Bacteria	Firmicutes	Bacilli	Lactobacillales	Lactobacillaceae	Lactobacillus_F	Lactobacillus_F plantarum
isolate_bacterial_complete	GCF_004103515.1	3	Bacteria	Firmicutes	Bacilli	Lactobacillales	Lactobacillaceae	Lactobacillus_F	Lactobacillus_F plantarum
isolate_bacterial_complete	GCF_004103535.1	13	Bacteria	Firmicutes	Bacilli	Bacillales	Bacillaceae	Bacillus	Bacillus subtilis
isolate_bacterial_complete	GCF_004103555.1	10	Bacteria	Firmicutes	Bacilli	Bacillales	Bacillaceae	Bacillus	Bacillus subtilis
isolate_bacterial_complete	GCF_004103575.1	10	Bacteria	Firmicutes	Bacilli	Bacillales	Bacillaceae	Bacillus	Bacillus licheniformis
isolate_bacterial_complete	GCF_004103595.1	10	Bacteria	Firmicutes	Bacilli	Bacillales	Bacillaceae	Bacillus	Bacillus subtilis
isolate_bacterial_complete	GCF_004103615.1	9	Bacteria	Firmicutes	Bacilli	Bacillales	Bacillaceae	Bacillus	Bacillus glycinifermentans
isolate_bacterial_complete	GCF_004103635.1	1	Bacteria	Firmicutes	Bacilli	Lactobacillales	Lactobacillaceae	Pediococcus	Pediococcus acidilactici
isolate_bacterial_complete	GCF_004103655.1	1	Bacteria	Firmicutes	Bacilli	Lactobacillales	Lactobacillaceae	Weissella	Weissella cibaria
isolate_bacterial_complete	GCF_004103675.1	3	Bacteria	Firmicutes	Bacilli	Lactobacillales	Lactobacillaceae	Leuconostoc	Leuconostoc mesenteroides
isolate_bacterial_complete	GCF_004103695.1	1	Bacteria	Firmicutes_A	Clostridia	Clostridiales	Clostridiaceae
isolate_bacterial_complete	GCF_004103715.1	4	Bacteria	Firmicutes_A	Clostridia	Tissierellales	PP17-6a	PP17-6a	PP17-6a sp900095615
isolate_bacterial_complete	GCF_004103735.1	1	Bacteria	Firmicutes_A	Clostridia	Peptostreptococcales	Anaerovoracaceae	UBA6648
isolate_bacterial_complete	GCF_004103755.1	2	Bacteria	Firmicutes_A	Clostridia	Oscillospirales	Acutalibacteraceae	UBA1033
isolate_bacterial_complete	GCF_004103775.1	2	Bacteria	Proteobacteria	Gammaproteobacteria	Enterobacterales	Enterobacteriaceae	Citrobacter	Citrobacter freundii
isolate_bacterial_complete	GCF_004103875.1	13	Bacteria	Firmicutes	Bacilli	Bacillales	Bacillaceae	Bacillus	Bacillus subtilis
isolate_bacterial_complete	GCF_004104415.1	34	Bacteria	Myxococcota	Myxococcia	Myxococcales	Myxococcaceae	Corallococcus	Corallococcus coralloides
isolate_bacterial_complete	GCF_004104435.1	3	Bacteria	Verrucomicrobiota	Verrucomicrobiae	Verrucomicrobiales	Akkermansiaceae	Akkermansia	Akkermansia muciniphila
isolate_bacterial_complete	GCF_004104465.2	1	Bacteria	Proteobacteria	Gammaproteobacteria	Enterobacterales	Pasteurellaceae	Haemophilus_D	Haemophilus_D parainfluenzae_J
isolate_bacterial_complete	GCF_004104485.1	34	Bacteria	Actinobacteriota	Actinobacteria	Streptomycetales	Streptomycetaceae	Streptomyces	Streptomyces murinus
isolate_bacterial_complete	GCF_004104505.1	25	Bacteria	Actinobacteriota	Actinobacteria	Streptomycetales	Streptomycetaceae	Streptomyces	Streptomyces sp003046555
isolate_bacterial_complete	GCF_004104525.2	5	Bacteria	Proteobacteria	Gammaproteobacteria	Enterobacterales	Enterobacteriaceae	Klebsiella_A	Klebsiella_A grimontii
isolate_bacterial_complete	GCF_004114395.1	3	Bacteria	Proteobacteria	Gammaproteobacteria	Enterobacterales	Enterobacteriaceae	Escherichia	Escherichia coli_D
isolate_bacterial_complete	GCF_004114615.1	5	Bacteria	Proteobacteria	Gammaproteobacteria	Xanthomonadales	Rhodanobacteraceae	Dyella
isolate_bacterial_complete	GCF_004114695.1	2	Bacteria	Proteobacteria	Alphaproteobacteria	Sphingomonadales	Sphingomonadaceae	Erythrobacter_C
isolate_bacterial_complete	GCF_004114715.1	4	Bacteria	Firmicutes	Bacilli	Bacillales	Bacillaceae_C	Bacillus_E	Bacillus_E coagulans_A
isolate_bacterial_complete	GCF_004114735.1	4	Bacteria	Firmicutes	Bacilli	Lactobacillales	Streptococcaceae	Streptococcus	Streptococcus thermophilus
isolate_bacterial_complete	GCF_004114755.1	2	Bacteria	Firmicutes	Bacilli	Lactobacillales	Lactobacillaceae	Lactobacillus	Lactobacillus helveticus
isolate_bacterial_complete	GCF_004114795.1	6	Bacteria	Proteobacteria	Gammaproteobacteria	Burkholderiales	Burkholderiaceae	UBA8502
isolate_bacterial_complete	GCF_004114895.1	2	Bacteria	Actinobacteriota	Actinobacteria	Mycobacteriales	Mycobacteriaceae	Corynebacterium
isolate_bacterial_complete	GCF_004114915.1	6	Bacteria	Proteobacteria	Alphaproteobacteria	Rhizobiales	Xanthobacteraceae	Bradyrhizobium
isolate_bacterial_complete	GCF_004114935.1	9	Bacteria	Proteobacteria	Alphaproteobacteria	Rhizobiales	Xanthobacteraceae	Bradyrhizobium	Bradyrhizobium sp900099855
isolate_bacterial_complete	GCF_004114955.1	10	Bacteria	Proteobacteria	Alphaproteobacteria	Rhizobiales	Xanthobacteraceae	Bradyrhizobium
isolate_bacterial_complete	GCF_004114975.1	8	Bacteria	Proteobacteria	Alphaproteobacteria	Rhizobiales	Xanthobacteraceae	Bradyrhizobium
isolate_bacterial_complete	GCF_004116595.1	4	Bacteria	Proteobacteria	Gammaproteobacteria	Enterobacterales	Enterobacteriaceae	Escherichia	Escherichia flexneri
isolate_bacterial_complete	GCF_004116695.1	3	Bacteria	Proteobacteria	Gammaproteobacteria	Enterobacterales	Enterobacteriaceae	Escherichia	Escherichia flexneri
isolate_bacterial_complete	GCF_004116795.1	3	Bacteria	Proteobacteria	Gammaproteobacteria	Enterobacterales	Enterobacteriaceae	Escherichia	Escherichia flexneri
isolate_bacterial_complete	GCF_004116815.1	4	Bacteria	Proteobacteria	Gammaproteobacteria	Enterobacterales	Enterobacteriaceae	Escherichia	Escherichia flexneri
isolate_bacterial_complete	GCF_004116835.1	4	Bacteria	Proteobacteria	Gammaproteobacteria	Enterobacterales	Enterobacteriaceae	Escherichia	Escherichia flexneri
isolate_bacterial_complete	GCF_004116855.1	4	Bacteria	Proteobacteria	Gammaproteobacteria	Enterobacterales	Enterobacteriaceae	Escherichia	Escherichia coli
isolate_bacterial_complete	GCF_004116875.1	3	Bacteria	Proteobacteria	Gammaproteobacteria	Enterobacterales	Enterobacteriaceae	Escherichia	Escherichia flexneri
isolate_bacterial_complete	GCF_004116895.1	2	Bacteria	Proteobacteria	Gammaproteobacteria	Enterobacterales	Enterobacteriaceae	Escherichia	Escherichia flexneri
isolate_bacterial_complete	GCF_004116915.1	3	Bacteria	Proteobacteria	Gammaproteobacteria	Enterobacterales	Enterobacteriaceae	Escherichia	Escherichia flexneri
isolate_bacterial_complete	GCF_004116935.1	2	Bacteria	Proteobacteria	Gammaproteobacteria	Enterobacterales	Enterobacteriaceae	Escherichia	Escherichia flexneri
isolate_bacterial_complete	GCF_004116955.1	11	Bacteria	Firmicutes	Bacilli	Bacillales	Bacillaceae	Bacillus	Bacillus vallismortis
isolate_bacterial_complete	GCF_004116975.1	3	Bacteria	Proteobacteria	Gammaproteobacteria	Enterobacterales	Enterobacteriaceae	Proteus	Proteus hauseri
isolate_bacterial_complete	GCF_004116995.1	2	Bacteria	Firmicutes	Bacilli	Bacillales	Anoxybacillaceae	Anoxybacillus	Anoxybacillus flavithermus_F
isolate_bacterial_complete	GCF_004117015.1	5	Bacteria	Actinobacteriota	Actinobacteria	Actinomycetales	Micrococcaceae	Micrococcus	Micrococcus luteus
isolate_bacterial_complete	GCF_004117035.1	2	Bacteria	Firmicutes	Bacilli	Staphylococcales	Staphylococcaceae	Staphylococcus	Staphylococcus warneri
isolate_bacterial_complete	GCF_004117055.1	8	Bacteria	Firmicutes_I	Bacilli_A	Brevibacillales	Brevibacillaceae	Brevibacillus	Brevibacillus agri
isolate_bacterial_complete	GCF_004117075.1	0	Bacteria	Thermotogota	Thermotogae	Thermotogales	Fervidobacteriaceae	Fervidobacterium	Fervidobacterium changbaicum
isolate_bacterial_complete	GCF_004117095.1	15	Bacteria	Firmicutes_I	Bacilli_A	Paenibacillales	Paenibacillaceae	Paenibacillus_F	Paenibacillus_F chitinolyticus
isolate_bacterial_complete	GCF_004117115.1	5	Bacteria	Proteobacteria	Gammaproteobacteria	Enterobacterales	Vibrionaceae	Vibrio	Vibrio cholerae
isolate_bacterial_complete	GCF_004117135.1	9	Bacteria	Proteobacteria	Gammaproteobacteria	Enterobacterales	Enterobacteriaceae	Pantoea	Pantoea agglomerans
isolate_bacterial_complete	GCF_004118875.1	5	Bacteria	Proteobacteria	Gammaproteobacteria	Enterobacterales	Enterobacteriaceae	Enterobacter	Enterobacter himalayensis
isolate_bacterial_complete	GCF_004118895.1	4	Bacteria	Proteobacteria	Gammaproteobacteria	Enterobacterales	Enterobacteriaceae	Escherichia	Escherichia coli
isolate_bacterial_complete	GCF_004118915.1	4	Bacteria	Proteobacteria	Gammaproteobacteria	Enterobacterales	Enterobacteriaceae	Escherichia	Escherichia dysenteriae
isolate_bacterial_complete	GCF_004118935.1	3	Bacteria	Actinobacteriota	Actinobacteria	Actinomycetales	Microbacteriaceae	Salinibacterium
isolate_bacterial_complete	GCF_004118955.1	5	Bacteria	Proteobacteria	Gammaproteobacteria	Enterobacterales	Enterobacteriaceae	Klebsiella	Klebsiella pneumoniae
isolate_bacterial_complete	GCF_004118975.1	3	Bacteria	Proteobacteria	Gammaproteobacteria	Xanthomonadales	Xanthomonadaceae	Luteimonas
isolate_bacterial_complete	GCF_004118995.1	6	Bacteria	Firmicutes	Bacilli	Staphylococcales	Staphylococcaceae	Staphylococcus	Staphylococcus aureus
isolate_bacterial_complete	GCF_004119535.1	10	Bacteria	Firmicutes	Bacilli	Bacillales	Bacillaceae	Bacillus	Bacillus subtilis
isolate_bacterial_complete	GCF_004119555.1	9	Bacteria	Firmicutes	Bacilli	Bacillales	Bacillaceae	Bacillus	Bacillus subtilis
isolate_bacterial_complete	GCF_004119575.1	12	Bacteria	Firmicutes	Bacilli	Bacillales	Bacillaceae	Bacillus	Bacillus velezensis
isolate_bacterial_complete	GCF_004119595.1	11	Bacteria	Firmicutes	Bacilli	Bacillales	Bacillaceae	Bacillus	Bacillus subtilis
isolate_bacterial_complete	GCF_004119615.1	8	Bacteria	Firmicutes	Bacilli	Bacillales	Bacillaceae	Bacillus	Bacillus subtilis
isolate_bacterial_complete	GCF_004119635.1	9	Bacteria	Firmicutes	Bacilli	Bacillales	Bacillaceae	Bacillus	Bacillus subtilis
isolate_bacterial_complete	GCF_004119655.1	10	Bacteria	Firmicutes	Bacilli	Bacillales	Bacillaceae	Bacillus	Bacillus subtilis
isolate_bacterial_complete	GCF_004119675.1	9	Bacteria	Firmicutes	Bacilli	Bacillales	Bacillaceae	Bacillus	Bacillus subtilis
isolate_bacterial_complete	GCF_004119695.1	10	Bacteria	Firmicutes	Bacilli	Bacillales	Bacillaceae	Bacillus	Bacillus subtilis
isolate_bacterial_complete	GCF_004119715.1	10	Bacteria	Firmicutes	Bacilli	Bacillales	Bacillaceae	Bacillus	Bacillus subtilis
isolate_bacterial_complete	GCF_004119735.1	12	Bacteria	Firmicutes	Bacilli	Bacillales	Bacillaceae	Bacillus	Bacillus velezensis
isolate_bacterial_complete	GCF_004119755.1	10	Bacteria	Firmicutes	Bacilli	Bacillales	Bacillaceae	Bacillus	Bacillus licheniformis
isolate_bacterial_complete	GCF_004119775.1	8	Bacteria	Firmicutes	Bacilli	Bacillales	Bacillaceae	Bacillus	Bacillus subtilis
isolate_bacterial_complete	GCF_004119795.1	10	Bacteria	Firmicutes	Bacilli	Bacillales	Bacillaceae	Bacillus	Bacillus licheniformis
isolate_bacterial_complete	GCF_004119815.1	11	Bacteria	Firmicutes	Bacilli	Bacillales	Bacillaceae	Bacillus	Bacillus subtilis
isolate_bacterial_complete	GCF_004119835.1	13	Bacteria	Firmicutes	Bacilli	Bacillales	Bacillaceae	Bacillus	Bacillus subtilis
isolate_bacterial_complete	GCF_004119855.1	12	Bacteria	Firmicutes	Bacilli	Bacillales	Bacillaceae	Bacillus	Bacillus velezensis
isolate_bacterial_complete	GCF_004119875.1	9	Bacteria	Firmicutes	Bacilli	Bacillales	Bacillaceae	Bacillus	Bacillus subtilis
isolate_bacterial_complete	GCF_004119935.1	5	Bacteria	Firmicutes	Bacilli	Staphylococcales	Staphylococcaceae	Staphylococcus	Staphylococcus aureus
isolate_bacterial_complete	GCF_004119955.1	4	Bacteria	Proteobacteria	Gammaproteobacteria	Enterobacterales	Enterobacteriaceae	Klebsiella	Klebsiella pneumoniae
isolate_bacterial_complete	GCF_004119975.1	4	Bacteria	Proteobacteria	Gammaproteobacteria	Enterobacterales	Enterobacteriaceae	Klebsiella	Klebsiella pneumoniae
isolate_bacterial_complete	GCF_004119995.1	4	Bacteria	Proteobacteria	Gammaproteobacteria	Enterobacterales	Enterobacteriaceae	Klebsiella	Klebsiella pneumoniae
isolate_bacterial_complete	GCF_004120015.1	3	Bacteria	Proteobacteria	Gammaproteobacteria	Enterobacterales	Enterobacteriaceae	Klebsiella	Klebsiella pneumoniae
isolate_bacterial_complete	GCF_004120035.1	4	Bacteria	Proteobacteria	Gammaproteobacteria	Enterobacterales	Enterobacteriaceae	Klebsiella	Klebsiella pneumoniae
isolate_bacterial_complete	GCF_004120055.1	4	Bacteria	Proteobacteria	Gammaproteobacteria	Enterobacterales	Enterobacteriaceae	Klebsiella	Klebsiella pneumoniae
isolate_bacterial_complete	GCF_004120075.1	4	Bacteria	Proteobacteria	Gammaproteobacteria	Enterobacterales	Enterobacteriaceae	Klebsiella	Klebsiella pneumoniae
isolate_bacterial_complete	GCF_004120095.1	4	Bacteria	Proteobacteria	Gammaproteobacteria	Enterobacterales	Enterobacteriaceae	Klebsiella	Klebsiella pneumoniae
isolate_bacterial_complete	GCF_004120115.1	4	Bacteria	Proteobacteria	Gammaproteobacteria	Enterobacterales	Enterobacteriaceae	Klebsiella	Klebsiella pneumoniae
isolate_bacterial_complete	GCF_004120135.1	3	Bacteria	Proteobacteria	Gammaproteobacteria	Enterobacterales	Enterobacteriaceae	Klebsiella	Klebsiella pneumoniae
isolate_bacterial_complete	GCF_004120155.1	4	Bacteria	Proteobacteria	Gammaproteobacteria	Enterobacterales	Enterobacteriaceae	Klebsiella	Klebsiella pneumoniae
isolate_bacterial_complete	GCF_004120175.1	3	Bacteria	Proteobacteria	Gammaproteobacteria	Enterobacterales	Enterobacteriaceae	Klebsiella	Klebsiella pneumoniae
isolate_bacterial_complete	GCF_004123675.1	10	Bacteria	Proteobacteria	Alphaproteobacteria	Rhodobacterales	Rhodobacteraceae	Leisingera
isolate_bacterial_complete	GCF_004123995.1	4	Bacteria	Firmicutes	Bacilli	Lactobacillales	Streptococcaceae	Streptococcus	Streptococcus pyogenes
isolate_bacterial_complete	GCF_004124015.1	3	Bacteria	Firmicutes	Bacilli	Lactobacillales	Streptococcaceae	Streptococcus	Streptococcus pyogenes
isolate_bacterial_complete	GCF_004124035.2	2	Bacteria	Proteobacteria	Gammaproteobacteria	Enterobacterales	Enterobacteriaceae	Salmonella	Salmonella enterica
isolate_bacterial_complete	GCF_004124055.2	2	Bacteria	Proteobacteria	Gammaproteobacteria	Enterobacterales	Enterobacteriaceae	Salmonella	Salmonella enterica
isolate_bacterial_complete	GCF_004124075.1	4	Bacteria	Firmicutes	Bacilli	Lactobacillales	Streptococcaceae	Streptococcus	Streptococcus pyogenes
isolate_bacterial_complete	GCF_004124095.2	2	Bacteria	Proteobacteria	Gammaproteobacteria	Enterobacterales	Enterobacteriaceae	Salmonella	Salmonella enterica
isolate_bacterial_complete	GCF_004124115.1	3	Bacteria	Firmicutes	Bacilli	Lactobacillales	Streptococcaceae	Streptococcus	Streptococcus pyogenes
isolate_bacterial_complete	GCF_004124135.1	4	Bacteria	Firmicutes	Bacilli	Lactobacillales	Streptococcaceae	Streptococcus	Streptococcus pyogenes
isolate_bacterial_complete	GCF_004124155.2	2	Bacteria	Proteobacteria	Gammaproteobacteria	Enterobacterales	Enterobacteriaceae	Salmonella	Salmonella enterica
isolate_bacterial_complete	GCF_004124175.2	2	Bacteria	Proteobacteria	Gammaproteobacteria	Enterobacterales	Enterobacteriaceae	Salmonella	Salmonella enterica
isolate_bacterial_complete	GCF_004124195.2	2	Bacteria	Proteobacteria	Gammaproteobacteria	Enterobacterales	Enterobacteriaceae	Salmonella	Salmonella enterica
isolate_bacterial_complete	GCF_004124215.2	2	Bacteria	Proteobacteria	Gammaproteobacteria	Enterobacterales	Enterobacteriaceae	Salmonella	Salmonella enterica
isolate_bacterial_complete	GCF_004124235.1	6	Bacteria	Proteobacteria	Gammaproteobacteria	Enterobacterales	Enterobacteriaceae	Yersinia	Yersinia enterocolitica_G
isolate_bacterial_complete	GCF_004124255.1	0	Bacteria	Proteobacteria	Gammaproteobacteria	Pseudomonadales	Pseudomonadaceae	Pseudomonas_E
isolate_bacterial_complete	GCF_004124275.1	10	Bacteria	Proteobacteria	Gammaproteobacteria	Pseudomonadales	Pseudomonadaceae	Pseudomonas_E
isolate_bacterial_complete	GCF_004126495.1	6	Bacteria	Proteobacteria	Gammaproteobacteria	Enterobacterales	Enterobacteriaceae	Salmonella	Salmonella enterica_C
isolate_bacterial_complete	GCF_004135085.1	0	Bacteria	Actinobacteriota	Actinobacteria	Actinomycetales	Bifidobacteriaceae	Bifidobacterium	Bifidobacterium gallinarum
isolate_bacterial_complete	GCF_004135105.1	2	Bacteria	Proteobacteria	Gammaproteobacteria	Enterobacterales	Vibrionaceae	Photobacterium	Photobacterium damselae
isolate_bacterial_complete	GCF_004135125.1	5	Bacteria	Proteobacteria	Gammaproteobacteria	Enterobacterales	Enterobacteriaceae	Escherichia	Escherichia coli
isolate_bacterial_complete	GCF_004135145.1	0	Bacteria	Verrucomicrobiota_A	Chlamydiia	Chlamydiales	Chlamydiaceae	Chlamydia	Chlamydia trachomatis
isolate_bacterial_complete	GCF_004135165.1	5	Bacteria	Proteobacteria	Gammaproteobacteria	Enterobacterales	Enterobacteriaceae	Escherichia	Escherichia coli
isolate_bacterial_complete	GCF_004135205.1	14	Bacteria	Proteobacteria	Gammaproteobacteria	Pseudomonadales	Oleiphilaceae	Hahella
isolate_bacterial_complete	GCF_004135285.1	3	Bacteria	Actinobacteriota	Actinobacteria	Actinomycetales	Microbacteriaceae	Microbacterium
isolate_bacterial_complete	GCF_004135345.1	1	Bacteria	Actinobacteriota	Actinobacteria	Actinomycetales	Cellulomonadaceae
isolate_bacterial_complete	GCF_004135365.1	3	Bacteria	Firmicutes_I	Bacilli_A	Paenibacillales	Paenibacillaceae
isolate_bacterial_complete	GCF_004135385.1	5	Bacteria	Actinobacteriota	Actinobacteria	Actinomycetales	Cellulomonadaceae	Xylanimonas
isolate_bacterial_complete	GCF_004135405.1	4	Bacteria	Actinobacteriota	Actinobacteria	Actinomycetales	Microbacteriaceae	Agromyces
isolate_bacterial_complete	GCF_004135455.2	13	Bacteria	Firmicutes	Bacilli	Bacillales	Bacillaceae	Bacillus	Bacillus velezensis
isolate_bacterial_complete	GCF_004135585.1	6	Bacteria	Proteobacteria	Alphaproteobacteria	Sphingomonadales	Sphingomonadaceae	Sphningosinicella
isolate_bacterial_complete	GCF_004135735.1	29	Bacteria	Myxococcota	Polyangia	Polyangiales	Polyangiaceae	Sorangium
isolate_bacterial_complete	GCF_004135755.1	45	Bacteria	Myxococcota	Polyangia	Polyangiales	Polyangiaceae	Sorangium	Sorangium cellulosum_D
isolate_bacterial_complete	GCF_004135775.1	3	Bacteria	Proteobacteria	Gammaproteobacteria	Enterobacterales	Enterobacteriaceae	Escherichia	Escherichia flexneri
isolate_bacterial_complete	GCF_004135795.1	4	Bacteria	Proteobacteria	Gammaproteobacteria	Enterobacterales	Enterobacteriaceae	Klebsiella	Klebsiella pneumoniae
isolate_bacterial_complete	GCF_004135815.1	3	Bacteria	Proteobacteria	Gammaproteobacteria	Enterobacterales	Enterobacteriaceae	Escherichia	Escherichia flexneri
isolate_bacterial_complete	GCF_004135835.1	2	Bacteria	Proteobacteria	Gammaproteobacteria	Enterobacterales	Enterobacteriaceae	Salmonella	Salmonella enterica
isolate_bacterial_complete	GCF_004135855.1	3	Bacteria	Proteobacteria	Gammaproteobacteria	Enterobacterales	Enterobacteriaceae	Escherichia	Escherichia flexneri
isolate_bacterial_complete	GCF_004135875.1	4	Bacteria	Firmicutes	Bacilli	Lactobacillales	Streptococcaceae	Streptococcus	Streptococcus pyogenes
isolate_bacterial_complete	GCF_004135895.1	0	Bacteria	Actinobacteriota	Actinobacteria	Actinomycetales	Bifidobacteriaceae	Bifidobacterium	Bifidobacterium animalis
isolate_bacterial_complete	GCF_004135915.1	5	Bacteria	Proteobacteria	Gammaproteobacteria	Enterobacterales	Enterobacteriaceae	Escherichia	Escherichia coli
isolate_bacterial_complete	GCF_004135935.1	6	Bacteria	Proteobacteria	Alphaproteobacteria	Rhizobiales	Beijerinckiaceae
isolate_bacterial_complete	GCF_004135955.1	6	Bacteria	Proteobacteria	Gammaproteobacteria	Enterobacterales	Enterobacteriaceae	Enterobacter	Enterobacter nimipressuralis
isolate_bacterial_complete	GCF_004135975.1	6	Bacteria	Desulfobacterota_A	Desulfovibrionia	Desulfovibrionales	Desulfovibrionaceae	Desulfovibrio_F
isolate_bacterial_complete	GCF_004136015.1	9	Bacteria	Proteobacteria	Gammaproteobacteria	Pseudomonadales	Pseudomonadaceae	Pseudomonas_E
isolate_bacterial_complete	GCF_004136035.1	2	Bacteria	Proteobacteria	Gammaproteobacteria	Enterobacterales	Enterobacteriaceae	Salmonella	Salmonella enterica
isolate_bacterial_complete	GCF_004136055.1	2	Bacteria	Proteobacteria	Gammaproteobacteria	Enterobacterales	Enterobacteriaceae	Salmonella	Salmonella enterica
isolate_bacterial_complete	GCF_004136075.1	2	Bacteria	Proteobacteria	Gammaproteobacteria	Enterobacterales	Enterobacteriaceae	Salmonella	Salmonella enterica
isolate_bacterial_complete	GCF_004136095.1	2	Bacteria	Proteobacteria	Gammaproteobacteria	Enterobacterales	Enterobacteriaceae	Salmonella	Salmonella enterica
isolate_bacterial_complete	GCF_004136115.1	2	Bacteria	Proteobacteria	Gammaproteobacteria	Enterobacterales	Enterobacteriaceae	Salmonella	Salmonella enterica
isolate_bacterial_complete	GCF_004136135.1	2	Bacteria	Proteobacteria	Gammaproteobacteria	Enterobacterales	Enterobacteriaceae	Salmonella	Salmonella enterica
isolate_bacterial_complete	GCF_004136155.1	2	Bacteria	Proteobacteria	Gammaproteobacteria	Enterobacterales	Enterobacteriaceae	Salmonella	Salmonella enterica
isolate_bacterial_complete	GCF_004136175.1	2	Bacteria	Proteobacteria	Gammaproteobacteria	Enterobacterales	Enterobacteriaceae	Salmonella	Salmonella enterica
isolate_bacterial_complete	GCF_004136235.1	6	Bacteria	Firmicutes	Bacilli	Staphylococcales	Staphylococcaceae	Staphylococcus	Staphylococcus aureus
isolate_bacterial_complete	GCF_004136255.1	6	Bacteria	Firmicutes	Bacilli	Staphylococcales	Staphylococcaceae	Staphylococcus	Staphylococcus aureus
isolate_bacterial_complete	GCF_004136295.1	5	Bacteria	Proteobacteria	Gammaproteobacteria	Burkholderiales	Burkholderiaceae	Methylibium	Methylibium petroleiphilum
isolate_bacterial_complete	GCF_004136315.1	8	Bacteria	Proteobacteria	Alphaproteobacteria	Rhizobiales	Rhizobiaceae	Aquamicrobium
isolate_bacterial_complete	GCF_004136335.1	2	Bacteria	Proteobacteria	Gammaproteobacteria	Enterobacterales	Enterobacteriaceae	Salmonella	Salmonella enterica
isolate_bacterial_complete	GCF_004136355.1	7	Bacteria	Proteobacteria	Gammaproteobacteria	Pseudomonadales	Moraxellaceae	Acinetobacter	Acinetobacter baumannii
isolate_bacterial_complete	GCF_004136375.1	2	Bacteria	Proteobacteria	Gammaproteobacteria	Xanthomonadales	Xanthomonadaceae	Xanthomonas	Xanthomonas oryzae
isolate_bacterial_complete	GCF_004136395.1	2	Bacteria	Proteobacteria	Gammaproteobacteria	Xanthomonadales	Xanthomonadaceae	Xanthomonas	Xanthomonas oryzae
isolate_bacterial_complete	GCF_004136415.1	9	Bacteria	Proteobacteria	Gammaproteobacteria	Enterobacterales	Enterobacteriaceae	Pantoea	Pantoea agglomerans
isolate_bacterial_complete	GCF_004136655.1	5	Bacteria	Firmicutes	Bacilli	Staphylococcales	Staphylococcaceae	Staphylococcus	Staphylococcus aureus
isolate_bacterial_complete	GCF_004137665.1	3	Bacteria	Proteobacteria	Gammaproteobacteria	Enterobacterales	Enterobacteriaceae	Klebsiella	Klebsiella pneumoniae
isolate_bacterial_complete	GCF_004138605.1	5	Bacteria	Proteobacteria	Gammaproteobacteria	Enterobacterales	Enterobacteriaceae	Enterobacter	Enterobacter nimipressuralis
isolate_bacterial_complete	GCF_004138625.1	3	Bacteria	Proteobacteria	Gammaproteobacteria	Enterobacterales	Enterobacteriaceae	Escherichia	Escherichia coli_D
isolate_bacterial_complete	GCF_004138645.1	3	Bacteria	Proteobacteria	Gammaproteobacteria	Enterobacterales	Enterobacteriaceae	Escherichia	Escherichia coli_D
isolate_bacterial_complete	GCF_004138665.1	3	Bacteria	Proteobacteria	Gammaproteobacteria	Enterobacterales	Enterobacteriaceae	Klebsiella	Klebsiella pneumoniae
isolate_bacterial_complete	GCF_004139715.1	4	Bacteria	Bacteroidota	Bacteroidia	Flavobacteriales	Flavobacteriaceae	Eudoraea
isolate_bacterial_complete	GCF_004141755.1	2	Bacteria	Firmicutes	Bacilli	Lactobacillales	Lactobacillaceae	Lactobacillus_F	Lactobacillus_F plantarum
isolate_bacterial_complete	GCF_004141835.1	1	Bacteria	Firmicutes	Bacilli	Lactobacillales	Lactobacillaceae	Lactobacillus_C	Lactobacillus_C paracasei
isolate_bacterial_complete	GCF_004141875.1	2	Bacteria	Firmicutes	Bacilli	Lactobacillales	Lactobacillaceae	Lactobacillus_F	Lactobacillus_F plantarum
isolate_bacterial_complete	GCF_004141895.1	5	Bacteria	Firmicutes	Bacilli	Lactobacillales	Lactobacillaceae	Lactobacillus_F	Lactobacillus_F plantarum
isolate_bacterial_complete	GCF_004141955.1	5	Bacteria	Proteobacteria	Gammaproteobacteria	Enterobacterales	Enterobacteriaceae	Escherichia	Escherichia coli
isolate_bacterial_complete	GCF_004141975.1	3	Bacteria	Proteobacteria	Gammaproteobacteria	Enterobacterales	Enterobacteriaceae	Klebsiella	Klebsiella pneumoniae
isolate_bacterial_complete	GCF_004142705.1	2	Bacteria	Firmicutes	Bacilli	Lactobacillales	Listeriaceae	Listeria	Listeria monocytogenes_B
isolate_bacterial_complete	GCF_004151605.1	5	Bacteria	Proteobacteria	Gammaproteobacteria	Enterobacterales	Enterobacteriaceae	Enterobacter	Enterobacter sesami
isolate_bacterial_complete	GCF_004153325.1	6	Bacteria	Proteobacteria	Gammaproteobacteria	Enterobacterales	Enterobacteriaceae	Edwardsiella	Edwardsiella piscicida
isolate_bacterial_complete	GCF_004153365.1	5	Bacteria	Firmicutes	Bacilli	Staphylococcales	Staphylococcaceae	Staphylococcus	Staphylococcus aureus
isolate_bacterial_complete	GCF_004153945.1	4	Bacteria	Firmicutes	Bacilli	Lactobacillales	Streptococcaceae	Streptococcus	Streptococcus pyogenes
isolate_bacterial_complete	GCF_004153965.1	4	Bacteria	Firmicutes	Bacilli	Lactobacillales	Streptococcaceae	Streptococcus	Streptococcus pyogenes
isolate_bacterial_complete	GCF_004153985.1	4	Bacteria	Firmicutes	Bacilli	Lactobacillales	Streptococcaceae	Streptococcus	Streptococcus pyogenes
isolate_bacterial_complete	GCF_004154005.1	4	Bacteria	Firmicutes	Bacilli	Lactobacillales	Streptococcaceae	Streptococcus	Streptococcus pyogenes
isolate_bacterial_complete	GCF_004154025.1	4	Bacteria	Firmicutes	Bacilli	Lactobacillales	Streptococcaceae	Streptococcus	Streptococcus pyogenes
isolate_bacterial_complete	GCF_004154045.1	4	Bacteria	Firmicutes	Bacilli	Lactobacillales	Streptococcaceae	Streptococcus	Streptococcus pyogenes
isolate_bacterial_complete	GCF_004154065.1	4	Bacteria	Firmicutes	Bacilli	Lactobacillales	Streptococcaceae	Streptococcus	Streptococcus pyogenes
isolate_bacterial_complete	GCF_004154085.1	4	Bacteria	Firmicutes	Bacilli	Lactobacillales	Streptococcaceae	Streptococcus	Streptococcus pyogenes
isolate_bacterial_complete	GCF_004154105.1	4	Bacteria	Firmicutes	Bacilli	Lactobacillales	Streptococcaceae	Streptococcus	Streptococcus pyogenes
isolate_bacterial_complete	GCF_004154125.1	4	Bacteria	Firmicutes	Bacilli	Lactobacillales	Streptococcaceae	Streptococcus	Streptococcus pyogenes
isolate_bacterial_complete	GCF_004154145.1	4	Bacteria	Firmicutes	Bacilli	Lactobacillales	Streptococcaceae	Streptococcus	Streptococcus pyogenes
isolate_bacterial_complete	GCF_004154165.1	4	Bacteria	Firmicutes	Bacilli	Lactobacillales	Streptococcaceae	Streptococcus	Streptococcus pyogenes
isolate_bacterial_complete	GCF_004154185.1	4	Bacteria	Firmicutes	Bacilli	Lactobacillales	Streptococcaceae	Streptococcus	Streptococcus pyogenes
isolate_bacterial_complete	GCF_004154205.1	4	Bacteria	Firmicutes	Bacilli	Lactobacillales	Streptococcaceae	Streptococcus	Streptococcus pyogenes
isolate_bacterial_complete	GCF_004154225.1	4	Bacteria	Firmicutes	Bacilli	Lactobacillales	Streptococcaceae	Streptococcus	Streptococcus pyogenes
isolate_bacterial_complete	GCF_004154245.1	4	Bacteria	Firmicutes	Bacilli	Lactobacillales	Streptococcaceae	Streptococcus	Streptococcus pyogenes
isolate_bacterial_complete	GCF_004154265.1	4	Bacteria	Firmicutes	Bacilli	Lactobacillales	Streptococcaceae	Streptococcus	Streptococcus pyogenes
isolate_bacterial_complete	GCF_004154285.1	4	Bacteria	Firmicutes	Bacilli	Lactobacillales	Streptococcaceae	Streptococcus	Streptococcus pyogenes
isolate_bacterial_complete	GCF_004154305.1	4	Bacteria	Firmicutes	Bacilli	Lactobacillales	Streptococcaceae	Streptococcus	Streptococcus pyogenes
isolate_bacterial_complete	GCF_004154325.1	4	Bacteria	Firmicutes	Bacilli	Lactobacillales	Streptococcaceae	Streptococcus	Streptococcus pyogenes
isolate_bacterial_complete	GCF_004154345.1	4	Bacteria	Firmicutes	Bacilli	Lactobacillales	Streptococcaceae	Streptococcus	Streptococcus pyogenes
isolate_bacterial_complete	GCF_004154365.1	4	Bacteria	Firmicutes	Bacilli	Lactobacillales	Streptococcaceae	Streptococcus	Streptococcus pyogenes
isolate_bacterial_complete	GCF_004154385.1	4	Bacteria	Firmicutes	Bacilli	Lactobacillales	Streptococcaceae	Streptococcus	Streptococcus pyogenes
isolate_bacterial_complete	GCF_004154405.1	4	Bacteria	Firmicutes	Bacilli	Lactobacillales	Streptococcaceae	Streptococcus	Streptococcus pyogenes
isolate_bacterial_complete	GCF_004154955.1	1	Bacteria	Firmicutes_A	Clostridia	Oscillospirales	Oscillospiraceae	Intestinimonas	Intestinimonas butyriciproducens
isolate_bacterial_complete	GCF_004168365.1	3	Bacteria	Proteobacteria	Gammaproteobacteria	Xanthomonadales	Rhodanobacteraceae	Rudaea
isolate_bacterial_complete	GCF_004171185.1	2	Bacteria	Proteobacteria	Gammaproteobacteria	Enterobacterales	Enterobacteriaceae	Escherichia	Escherichia flexneri
isolate_bacterial_complete	GCF_004171285.1	0	Bacteria	Proteobacteria	Alphaproteobacteria	Rickettsiales	Anaplasmataceae	Wolbachia
isolate_bacterial_complete	GCF_004193635.1	6	Bacteria	Actinobacteriota	Actinobacteria	Mycobacteriales	Mycobacteriaceae	Corynebacterium	Corynebacterium pseudotuberculosis
isolate_bacterial_complete	GCF_004193655.1	6	Bacteria	Actinobacteriota	Actinobacteria	Mycobacteriales	Mycobacteriaceae	Corynebacterium	Corynebacterium pseudotuberculosis
isolate_bacterial_complete	GCF_004193675.1	6	Bacteria	Actinobacteriota	Actinobacteria	Mycobacteriales	Mycobacteriaceae	Corynebacterium	Corynebacterium pseudotuberculosis
isolate_bacterial_complete	GCF_004193695.1	6	Bacteria	Actinobacteriota	Actinobacteria	Mycobacteriales	Mycobacteriaceae	Corynebacterium	Corynebacterium pseudotuberculosis
isolate_bacterial_complete	GCF_004193715.1	5	Bacteria	Proteobacteria	Gammaproteobacteria	Enterobacterales	Enterobacteriaceae	Enterobacter	Enterobacter cloacae_I
isolate_bacterial_complete	GCF_004193735.1	14	Bacteria	Proteobacteria	Gammaproteobacteria	Pseudomonadales	Pseudomonadaceae	Pseudomonas	Pseudomonas aeruginosa
isolate_bacterial_complete	GCF_004193755.1	5	Bacteria	Proteobacteria	Gammaproteobacteria	Enterobacterales	Enterobacteriaceae	Escherichia	Escherichia coli
isolate_bacterial_complete	GCF_004193875.1	6	Bacteria	Firmicutes	Bacilli	Staphylococcales	Staphylococcaceae	Staphylococcus	Staphylococcus aureus
isolate_bacterial_complete	GCF_004193895.1	6	Bacteria	Firmicutes	Bacilli	Staphylococcales	Staphylococcaceae	Staphylococcus	Staphylococcus aureus
isolate_bacterial_complete	GCF_004193915.1	6	Bacteria	Proteobacteria	Gammaproteobacteria	Burkholderiales	Burkholderiaceae	Pandoraea	Pandoraea sp000282835
isolate_bacterial_complete	GCF_004193935.1	4	Bacteria	Firmicutes	Bacilli	Lactobacillales	Streptococcaceae	Streptococcus	Streptococcus pyogenes
isolate_bacterial_complete	GCF_004193955.1	6	Bacteria	Actinobacteriota	Actinobacteria	Mycobacteriales	Mycobacteriaceae	Corynebacterium	Corynebacterium pseudotuberculosis
isolate_bacterial_complete	GCF_004194355.1	4	Bacteria	Firmicutes	Bacilli	Lactobacillales	Streptococcaceae	Lactococcus	Lactococcus lactis
isolate_bacterial_complete	GCF_004194375.1	3	Bacteria	Firmicutes	Bacilli	Lactobacillales	Lactobacillaceae	Leuconostoc	Leuconostoc mesenteroides
isolate_bacterial_complete	GCF_004194435.2	15	Bacteria	Firmicutes	Bacilli	Bacillales	Bacillaceae_G	Bacillus_A	Bacillus_A thuringiensis_S
isolate_bacterial_complete	GCF_004194455.2	15	Bacteria	Firmicutes	Bacilli	Bacillales	Bacillaceae_G	Bacillus_A	Bacillus_A thuringiensis_S
isolate_bacterial_complete	GCF_004194475.2	15	Bacteria	Firmicutes	Bacilli	Bacillales	Bacillaceae_G	Bacillus_A	Bacillus_A thuringiensis_S
isolate_bacterial_complete	GCF_004194495.1	0	Bacteria	Spirochaetota	Spirochaetia	Treponematales	Treponemataceae	Treponema	Treponema pallidum
isolate_bacterial_complete	GCF_004194515.1	5	Bacteria	Proteobacteria	Gammaproteobacteria	Enterobacterales	Vibrionaceae	Vibrio	Vibrio parahaemolyticus
isolate_bacterial_complete	GCF_004194555.1	5	Bacteria	Proteobacteria	Gammaproteobacteria	Pseudomonadales	Moraxellaceae	Acinetobacter	Acinetobacter baumannii
isolate_bacterial_complete	GCF_004194605.3	2	Bacteria	Proteobacteria	Gammaproteobacteria	Enterobacterales	Enterobacteriaceae	Salmonella	Salmonella enterica
isolate_bacterial_complete	GCF_004194615.2	2	Bacteria	Proteobacteria	Gammaproteobacteria	Enterobacterales	Enterobacteriaceae	Salmonella	Salmonella enterica
isolate_bacterial_complete	GCF_004194625.2	2	Bacteria	Proteobacteria	Gammaproteobacteria	Enterobacterales	Enterobacteriaceae	Salmonella	Salmonella enterica
isolate_bacterial_complete	GCF_004194635.3	2	Bacteria	Proteobacteria	Gammaproteobacteria	Enterobacterales	Enterobacteriaceae	Salmonella	Salmonella enterica
isolate_bacterial_complete	GCF_004208415.1	21	Bacteria	Chloroflexota	Ktedonobacteria	Ktedonobacterales	Ktedonobacteraceae
isolate_bacterial_complete	GCF_004208435.1	1	Bacteria	Firmicutes_A	Clostridia	Clostridiales	Clostridiaceae	Clostridium_G	Clostridium_G tetani
isolate_bacterial_complete	GCF_004208455.1	1	Bacteria	Firmicutes_A	Clostridia	Clostridiales	Clostridiaceae	Clostridium_G	Clostridium_G tetani
isolate_bacterial_complete	GCF_004208475.1	4	Bacteria	Proteobacteria	Gammaproteobacteria	Enterobacterales	Enterobacteriaceae	Klebsiella	Klebsiella pneumoniae
isolate_bacterial_complete	GCF_004208595.1	5	Bacteria	Firmicutes	Bacilli	Staphylococcales	Staphylococcaceae	Staphylococcus	Staphylococcus aureus
isolate_bacterial_complete	GCF_004208615.1	1	Bacteria	Firmicutes	Bacilli	Lactobacillales	Lactobacillaceae	Lactobacillus_H	Lactobacillus_H reuteri
isolate_bacterial_complete	GCF_004208635.1	4	Bacteria	Actinobacteriota	Actinobacteria	Actinomycetales	Microbacteriaceae	Leucobacter
isolate_bacterial_complete	GCF_004208655.1	4	Bacteria	Proteobacteria	Alphaproteobacteria	Rhizobiales	Rhizobiaceae	Brucella	Brucella melitensis
isolate_bacterial_complete	GCF_004208675.1	4	Bacteria	Proteobacteria	Alphaproteobacteria	Rhizobiales	Rhizobiaceae	Brucella	Brucella melitensis
isolate_bacterial_complete	GCF_004208695.1	4	Bacteria	Proteobacteria	Alphaproteobacteria	Rhizobiales	Rhizobiaceae	Brucella	Brucella melitensis
isolate_bacterial_complete	GCF_004208815.1	0	Bacteria	Firmicutes	Bacilli	Lactobacillales	Lactobacillaceae	Lactobacillus_H	Lactobacillus_H fermentum
isolate_bacterial_complete	GCF_004209755.1	6	Bacteria	Proteobacteria	Gammaproteobacteria	Burkholderiales	Burkholderiaceae	Pseudoduganella
isolate_bacterial_complete	GCF_004209775.1	12	Bacteria	Cyanobacteria	Cyanobacteriia	Synechococcales	Cyanobiaceae	Synechococcus_C
isolate_bacterial_complete	GCF_004209795.1	5	Bacteria	Proteobacteria	Gammaproteobacteria	Enterobacterales	Enterobacteriaceae	Klebsiella	Klebsiella pneumoniae
isolate_bacterial_complete	GCF_004209815.1	17	Bacteria	Actinobacteriota	Actinobacteria	Mycobacteriales	Mycobacteriaceae	Mycobacteroides	Mycobacteroides abscessus
isolate_bacterial_complete	GCF_004209835.1	17	Bacteria	Actinobacteriota	Actinobacteria	Mycobacteriales	Mycobacteriaceae	Mycobacteroides	Mycobacteroides abscessus
isolate_bacterial_complete	GCF_004210255.1	6	Bacteria	Firmicutes_A	Clostridia	Lachnospirales	Lachnospiraceae	Blautia	Blautia producta
isolate_bacterial_complete	GCF_004214795.1	2	Bacteria	Campylobacterota	Campylobacteria	Campylobacterales	Arcobacteraceae
isolate_bacterial_complete	GCF_004214815.1	2	Bacteria	Campylobacterota	Campylobacteria	Campylobacterales	Arcobacteraceae	Aliarcobacter	Aliarcobacter thereius
isolate_bacterial_complete	GCF_004214875.1	0	Bacteria	Firmicutes	Bacilli	Acholeplasmatales	Acholeplasmataceae	Phytoplasma	Phytoplasma sp000009845
isolate_bacterial_complete	GCF_004214895.1	8	Bacteria	Proteobacteria	Gammaproteobacteria	Pseudomonadales	Pseudomonadaceae	Pseudomonas_E
isolate_bacterial_complete	GCF_004216475.1	10	Bacteria	Proteobacteria	Alphaproteobacteria	Rhodobacterales	Rhodobacteraceae	Aestuariivita
isolate_bacterial_complete	GCF_004216495.1	0	Bacteria	Firmicutes	Bacilli	Mycoplasmatales	Metamycoplasmataceae	Mycoplasmopsis
isolate_bacterial_complete	GCF_004224885.1	2	Bacteria	Proteobacteria	Gammaproteobacteria	Enterobacterales	Enterobacteriaceae	Salmonella	Salmonella enterica
isolate_bacterial_complete	GCF_004291075.1	13	Bacteria	Proteobacteria	Gammaproteobacteria	Pseudomonadales	Pseudomonadaceae	Pseudomonas	Pseudomonas aeruginosa
isolate_bacterial_complete	GCF_004291255.1	6	Bacteria	Firmicutes	Bacilli	Lactobacillales	Streptococcaceae	Streptococcus	Streptococcus pneumoniae
isolate_bacterial_complete	GCF_004293625.1	3	Bacteria	Proteobacteria	Gammaproteobacteria	Thiomicrospirales	Thiomicrospiraceae
isolate_bacterial_complete	GCF_004295125.1	3	Bacteria	Firmicutes_A	Clostridia	Lachnospirales	Lachnospiraceae	Dorea	Dorea scindens
isolate_bacterial_complete	GCF_004295305.1	8	Bacteria	Proteobacteria	Gammaproteobacteria	Pseudomonadales	Moraxellaceae	Acinetobacter	Acinetobacter nosocomialis
isolate_bacterial_complete	GCF_004295325.1	4	Bacteria	Proteobacteria	Gammaproteobacteria	Enterobacterales	Enterobacteriaceae	Leclercia	Leclercia adecarboxylata
isolate_bacterial_complete	GCF_004295345.1	5	Bacteria	Proteobacteria	Gammaproteobacteria	Enterobacterales	Shewanellaceae	Shewanella
isolate_bacterial_complete	GCF_004295365.1	2	Bacteria	Proteobacteria	Gammaproteobacteria	Enterobacterales	Enterobacteriaceae	Escherichia	Escherichia flexneri
isolate_bacterial_complete	GCF_004295385.1	4	Bacteria	Proteobacteria	Gammaproteobacteria	Enterobacterales	Enterobacteriaceae	Klebsiella	Klebsiella pneumoniae
isolate_bacterial_complete	GCF_004295405.1	5	Bacteria	Proteobacteria	Gammaproteobacteria	Enterobacterales	Enterobacteriaceae	Klebsiella	Klebsiella pneumoniae
isolate_bacterial_complete	GCF_004295485.1	5	Bacteria	Actinobacteriota	Actinobacteria	Actinomycetales	Dermatophilaceae	Janibacter
isolate_bacterial_complete	GCF_004295525.1	0	Bacteria	Campylobacterota	Campylobacteria	Campylobacterales	Helicobacteraceae	Helicobacter	Helicobacter pylori
isolate_bacterial_complete	GCF_004295545.1	0	Bacteria	Campylobacterota	Campylobacteria	Campylobacterales	Helicobacteraceae	Helicobacter	Helicobacter pylori
isolate_bacterial_complete	GCF_004295585.1	3	Bacteria	Firmicutes_I	Bacilli_A	Paenibacillales	Paenibacillaceae	Cohnella
isolate_bacterial_complete	GCF_004295605.1	3	Bacteria	Proteobacteria	Gammaproteobacteria	Enterobacterales	Enterobacteriaceae	Klebsiella	Klebsiella pneumoniae
isolate_bacterial_complete	GCF_004295625.1	6	Bacteria	Actinobacteriota	Actinobacteria	Mycobacteriales	Mycobacteriaceae	Corynebacterium	Corynebacterium pseudotuberculosis
isolate_bacterial_complete	GCF_004295645.1	4	Bacteria	Proteobacteria	Gammaproteobacteria	Enterobacterales	Enterobacteriaceae	Limnobaculum
isolate_bacterial_complete	GCF_004295665.1	3	Bacteria	Proteobacteria	Gammaproteobacteria	Enterobacterales	Alteromonadaceae	Colwellia
isolate_bacterial_complete	GCF_004295685.1	11	Bacteria	Bdellovibrionota_B	Oligoflexia	Silvanigrellales	Silvanigrellaceae	Silvanigrella
isolate_bacterial_complete	GCF_004296255.1	2	Bacteria	Proteobacteria	Alphaproteobacteria	Sphingomonadales	Sphingomonadaceae	Erythrobacter_A	Erythrobacter_A flavus
isolate_bacterial_complete	GCF_004296435.1	4	Bacteria	Proteobacteria	Gammaproteobacteria	Enterobacterales	Aeromonadaceae	Aeromonas	Aeromonas hydrophila
isolate_bacterial_complete	GCF_004296475.1	0	Bacteria	Proteobacteria	Gammaproteobacteria	Enterobacterales	Enterobacteriaceae	Riesia_B
isolate_bacterial_complete	GCF_004296495.1	0	Bacteria	Proteobacteria	Gammaproteobacteria	Enterobacterales	Enterobacteriaceae	Riesia_B
isolate_bacterial_complete	GCF_004296515.1	0	Bacteria	Proteobacteria	Gammaproteobacteria	Enterobacterales	Enterobacteriaceae	Riesia_B
isolate_bacterial_complete	GCF_004296535.1	0	Bacteria	Proteobacteria	Gammaproteobacteria	Enterobacterales	Enterobacteriaceae	Riesia_B
isolate_bacterial_complete	GCF_004299785.2	2	Bacteria	Campylobacterota	Campylobacteria	Campylobacterales	Arcobacteraceae	Aliarcobacter	Aliarcobacter porcinus
isolate_bacterial_complete	GCF_004299805.1	3	Bacteria	Proteobacteria	Gammaproteobacteria	Enterobacterales	Enterobacteriaceae	Escherichia	Escherichia coli
isolate_bacterial_complete	GCF_004299845.1	2	Bacteria	Verrucomicrobiota	Kiritimatiellae	Kiritimatiellales	UBA1859	SZUA-494
isolate_bacterial_complete	GCF_004300825.1	3	Bacteria	Actinobacteriota	Actinobacteria	Nitriliruptorales	Nitriliruptoraceae
isolate_bacterial_complete	GCF_004300905.1	1	Bacteria	Proteobacteria	Gammaproteobacteria	Evansiales	Evansiaceae	Portiera	Portiera aleyrodidarum
isolate_bacterial_complete	GCF_004301465.1	2	Bacteria	Proteobacteria	Gammaproteobacteria	Enterobacterales	Enterobacteriaceae	Escherichia	Escherichia flexneri
isolate_bacterial_complete	GCF_004302885.1	5	Bacteria	Firmicutes	Bacilli	Lactobacillales	Enterococcaceae	Enterococcus_B	Enterococcus_B faecium
isolate_bacterial_complete	GCF_004307315.1	0	Bacteria	Campylobacterota	Campylobacteria	Campylobacterales	Campylobacteraceae	Campylobacter_D	Campylobacter_D coli
isolate_bacterial_complete	GCF_004307335.1	5	Bacteria	Firmicutes	Bacilli	Staphylococcales	Staphylococcaceae	Staphylococcus	Staphylococcus pseudintermedius
isolate_bacterial_complete	GCF_004307355.1	6	Bacteria	Firmicutes	Bacilli	Staphylococcales	Staphylococcaceae	Staphylococcus	Staphylococcus pseudintermedius
isolate_bacterial_complete	GCF_004307375.1	5	Bacteria	Firmicutes	Bacilli	Staphylococcales	Staphylococcaceae	Staphylococcus	Staphylococcus pseudintermedius
isolate_bacterial_complete	GCF_004307395.1	5	Bacteria	Firmicutes	Bacilli	Staphylococcales	Staphylococcaceae	Staphylococcus	Staphylococcus pseudintermedius
isolate_bacterial_complete	GCF_004319445.1	3	Bacteria	Proteobacteria	Gammaproteobacteria	Xanthomonadales	Xanthomonadaceae	Xanthomonas	Xanthomonas oryzae
isolate_bacterial_complete	GCF_004319465.1	3	Bacteria	Proteobacteria	Gammaproteobacteria	Xanthomonadales	Xanthomonadaceae	Xanthomonas	Xanthomonas oryzae
isolate_bacterial_complete	GCF_004319485.1	4	Bacteria	Proteobacteria	Gammaproteobacteria	Xanthomonadales	Xanthomonadaceae	Xanthomonas	Xanthomonas oryzae
isolate_bacterial_complete	GCF_004319505.1	3	Bacteria	Proteobacteria	Gammaproteobacteria	Xanthomonadales	Xanthomonadaceae	Xanthomonas	Xanthomonas oryzae
isolate_bacterial_complete	GCF_004319525.1	4	Bacteria	Proteobacteria	Gammaproteobacteria	Enterobacterales	Enterobacteriaceae	Klebsiella	Klebsiella pneumoniae
isolate_bacterial_complete	GCF_004319545.1	8	Bacteria	Desulfobacterota	Desulfobacteria	Desulfobacterales	Desulfobacteraceae	Desulfobacter	Desulfobacter hydrogenophilus
isolate_bacterial_complete	GCF_004319565.1	3	Bacteria	Verrucomicrobiota	Verrucomicrobiae	Verrucomicrobiales	Akkermansiaceae	Akkermansia	Akkermansia muciniphila
isolate_bacterial_complete	GCF_004319585.1	6	Bacteria	Proteobacteria	Gammaproteobacteria	Burkholderiales	Burkholderiaceae	Alcaligenes	Alcaligenes faecalis_C
isolate_bacterial_complete	GCF_004319645.1	4	Bacteria	Proteobacteria	Gammaproteobacteria	Enterobacterales	Vibrionaceae	Vibrio	Vibrio vulnificus
isolate_bacterial_complete	GCF_004319665.1	5	Bacteria	Firmicutes	Bacilli	Lactobacillales	Lactobacillaceae	Lactobacillus_F	Lactobacillus_F plantarum
isolate_bacterial_complete	GCF_004319685.1	1	Bacteria	Actinobacteriota	Actinobacteria	Actinomycetales	Bifidobacteriaceae	Bifidobacterium	Bifidobacterium breve
isolate_bacterial_complete	GCF_004322655.1	7	Bacteria	Firmicutes	Bacilli	Bacillales	Bacillaceae_G	Bacillus_A	Bacillus_A cereus_T
isolate_bacterial_complete	GCF_004322755.1	10	Bacteria	Proteobacteria	Gammaproteobacteria	Burkholderiales	Burkholderiaceae	Pseudoduganella
isolate_bacterial_complete	GCF_004322775.1	5	Bacteria	Actinobacteriota	Actinobacteria	Actinomycetales	Dermatophilaceae	Serinicoccus
isolate_bacterial_complete	GCF_004322795.1	5	Bacteria	Proteobacteria	Gammaproteobacteria	Enterobacterales	Enterobacteriaceae	Klebsiella	Klebsiella pneumoniae
isolate_bacterial_complete	GCF_004322815.1	4	Bacteria	Proteobacteria	Gammaproteobacteria	Xanthomonadales	Xanthomonadaceae	Xanthomonas	Xanthomonas oryzae
isolate_bacterial_complete	GCF_004322835.1	5	Bacteria	Proteobacteria	Gammaproteobacteria	Xanthomonadales	Xanthomonadaceae	Xanthomonas	Xanthomonas oryzae
isolate_bacterial_complete	GCF_004322855.1	8	Bacteria	Actinobacteriota	Actinobacteria	Euzebyales	QS-5-72-10
isolate_bacterial_complete	GCF_004322955.1	5	Bacteria	Proteobacteria	Gammaproteobacteria	Enterobacterales	Enterobacteriaceae	Klebsiella	Klebsiella pneumoniae
isolate_bacterial_complete	GCF_004322975.1	3	Bacteria	Proteobacteria	Gammaproteobacteria	Enterobacterales	Enterobacteriaceae	Citrobacter	Citrobacter freundii
isolate_bacterial_complete	GCF_004322995.1	4	Bacteria	Proteobacteria	Gammaproteobacteria	Enterobacterales	Enterobacteriaceae	Klebsiella	Klebsiella pneumoniae
isolate_bacterial_complete	GCF_004323015.1	21	Bacteria	Proteobacteria	Gammaproteobacteria	Burkholderiales	Burkholderiaceae	Burkholderia	Burkholderia mallei
isolate_bacterial_complete	GCF_004323035.1	21	Bacteria	Proteobacteria	Gammaproteobacteria	Burkholderiales	Burkholderiaceae	Burkholderia	Burkholderia mallei
isolate_bacterial_complete	GCF_004323595.1	4	Bacteria	Proteobacteria	Gammaproteobacteria	Burkholderiales	Rhodocyclaceae
isolate_bacterial_complete	GCF_004323615.1	9	Bacteria	Proteobacteria	Gammaproteobacteria	Burkholderiales	Burkholderiaceae	Bordetella	Bordetella pertussis
isolate_bacterial_complete	GCF_004323635.1	9	Bacteria	Proteobacteria	Alphaproteobacteria	Rhizobiales	Beijerinckiaceae
isolate_bacterial_complete	GCF_004323735.1	12	Bacteria	Actinobacteriota	Actinobacteria	Streptosporangiales	Streptosporangiaceae	Streptomonospora
isolate_bacterial_complete	GCF_004323755.1	6	Bacteria	Actinobacteriota	Actinobacteria	Mycobacteriales	Mycobacteriaceae	Corynebacterium	Corynebacterium pseudotuberculosis
isolate_bacterial_complete	GCF_004323775.1	6	Bacteria	Actinobacteriota	Actinobacteria	Mycobacteriales	Mycobacteriaceae	Corynebacterium	Corynebacterium pseudotuberculosis
isolate_bacterial_complete	GCF_004323795.1	11	Bacteria	Proteobacteria	Gammaproteobacteria	Pseudomonadales	Pseudomonadaceae	Pseudomonas_E	Pseudomonas_E avellanae
isolate_bacterial_complete	GCF_004328445.1	4	Bacteria	Proteobacteria	Gammaproteobacteria	Enterobacterales	Enterobacteriaceae	Rahnella	Rahnella aquatilis_B
isolate_bacterial_complete	GCF_004328515.1	1	Bacteria	Bacteroidota	Bacteroidia	Bacteroidales	Bacteroidaceae	Bacteroides	Bacteroides uniformis
isolate_bacterial_complete	GCF_004328535.1	7	Bacteria	Actinobacteriota	Actinobacteria	Actinomycetales	Micrococcaceae	Kocuria	Kocuria indica
isolate_bacterial_complete	GCF_004328555.1	6	Bacteria	Proteobacteria	Alphaproteobacteria	Rhodobacterales	Rhodobacteraceae	Haematobacter	Haematobacter massiliensis
isolate_bacterial_complete	GCF_004328575.1	4	Bacteria	Proteobacteria	Gammaproteobacteria	Enterobacterales	Vibrionaceae	Vibrio	Vibrio cholerae
isolate_bacterial_complete	GCF_004328605.1	4	Bacteria	Proteobacteria	Gammaproteobacteria	Enterobacterales	Enterobacteriaceae	Hafnia	Hafnia alvei
isolate_bacterial_complete	GCF_004328625.1	24	Bacteria	Actinobacteriota	Actinobacteria	Streptomycetales	Streptomycetaceae	Streptomyces	Streptomyces seoulensis
isolate_bacterial_complete	GCF_004328645.1	4	Bacteria	Proteobacteria	Gammaproteobacteria	Burkholderiales	Burkholderiaceae	Hylemonella
isolate_bacterial_complete	GCF_004328665.1	2	Bacteria	Proteobacteria	Gammaproteobacteria	Enterobacterales	Alteromonadaceae	Pseudoalteromonas	Pseudoalteromonas sp001974855
isolate_bacterial_complete	GCF_004328685.1	2	Bacteria	Proteobacteria	Gammaproteobacteria	Enterobacterales	Enterobacteriaceae	Escherichia	Escherichia flexneri
isolate_bacterial_complete	GCF_004328705.1	16	Bacteria	Actinobacteriota	Actinobacteria	Mycobacteriales	Mycobacteriaceae	Rhodococcus
isolate_bacterial_complete	GCF_004328725.1	0	Bacteria	Firmicutes	Bacilli	Lactobacillales	Streptococcaceae	Lactococcus	Lactococcus garvieae
isolate_bacterial_complete	GCF_004328745.1	3	Bacteria	Firmicutes	Bacilli	Lactobacillales	Lactobacillaceae	Lactobacillus_F	Lactobacillus_F plantarum
isolate_bacterial_complete	GCF_004328765.1	2	Bacteria	Proteobacteria	Gammaproteobacteria	Enterobacterales	Enterobacteriaceae	Salmonella	Salmonella enterica
isolate_bacterial_complete	GCF_004328785.1	2	Bacteria	Proteobacteria	Gammaproteobacteria	Enterobacterales	Enterobacteriaceae	Salmonella	Salmonella enterica
isolate_bacterial_complete	GCF_004328805.1	2	Bacteria	Proteobacteria	Gammaproteobacteria	Enterobacterales	Enterobacteriaceae	Salmonella	Salmonella enterica
isolate_bacterial_complete	GCF_004328825.1	2	Bacteria	Proteobacteria	Gammaproteobacteria	Enterobacterales	Enterobacteriaceae	Salmonella	Salmonella enterica
isolate_bacterial_complete	GCF_004328865.1	2	Bacteria	Proteobacteria	Gammaproteobacteria	Enterobacterales	Alteromonadaceae	Pseudoalteromonas	Pseudoalteromonas carrageenovora
isolate_bacterial_complete	GCF_004328885.1	1	Bacteria	Firmicutes_A	Clostridia	Clostridiales	Clostridiaceae	Clostridium	Clostridium chauvoei
isolate_bacterial_complete	GCF_004328905.1	1	Bacteria	Campylobacterota	Campylobacteria	Campylobacterales	Campylobacteraceae	Campylobacter_D	Campylobacter_D jejuni
isolate_bacterial_complete	GCF_004328925.1	12	Bacteria	Firmicutes	Bacilli	Bacillales	Bacillaceae	Bacillus	Bacillus subtilis
isolate_bacterial_complete	GCF_004328945.1	7	Bacteria	Proteobacteria	Gammaproteobacteria	Burkholderiales	Chromobacteriaceae	Aquitalea	Aquitalea pelogenes
isolate_bacterial_complete	GCF_004328965.1	11	Bacteria	Bacteroidota	Bacteroidia	Flavobacteriales	Weeksellaceae	Chryseobacterium	Chryseobacterium gleum
isolate_bacterial_complete	GCF_004329055.1	12	Bacteria	Firmicutes	Bacilli	Bacillales	Bacillaceae	Bacillus	Bacillus velezensis
isolate_bacterial_complete	GCF_004331895.1	12	Bacteria	Firmicutes	Bacilli	Bacillales	Bacillaceae	Bacillus	Bacillus velezensis
isolate_bacterial_complete	GCF_004331955.1	7	Bacteria	Proteobacteria	Alphaproteobacteria	Rhizobiales	Rhizobiaceae	Ahrensia
isolate_bacterial_complete	GCF_004332015.1	1	Bacteria	Firmicutes	Bacilli	Lactobacillales	Enterococcaceae	Enterococcus	Enterococcus faecalis
isolate_bacterial_complete	GCF_004332035.1	2	Bacteria	Firmicutes	Bacilli	Lactobacillales	Enterococcaceae	Enterococcus	Enterococcus faecalis
isolate_bacterial_complete	GCF_004332055.1	2	Bacteria	Firmicutes	Bacilli	Lactobacillales	Enterococcaceae	Enterococcus_B	Enterococcus_B faecium
isolate_bacterial_complete	GCF_004332075.1	5	Bacteria	Proteobacteria	Gammaproteobacteria	Enterobacterales	Enterobacteriaceae	Klebsiella	Klebsiella pneumoniae
isolate_bacterial_complete	GCF_004332355.1	6	Bacteria	Actinobacteriota	Actinobacteria	Mycobacteriales	Mycobacteriaceae	Corynebacterium	Corynebacterium pseudotuberculosis
isolate_bacterial_complete	GCF_004332375.1	6	Bacteria	Actinobacteriota	Actinobacteria	Mycobacteriales	Mycobacteriaceae	Corynebacterium	Corynebacterium pseudotuberculosis
isolate_bacterial_complete	GCF_004332535.2	4	Bacteria	Proteobacteria	Gammaproteobacteria	Burkholderiales	Neisseriaceae	Neisseria	Neisseria gonorrhoeae
isolate_bacterial_complete	GCF_004332555.2	4	Bacteria	Proteobacteria	Gammaproteobacteria	Burkholderiales	Neisseriaceae	Neisseria	Neisseria gonorrhoeae
isolate_bacterial_complete	GCF_004337365.2	2	Bacteria	Bacteroidota	Bacteroidia	Chitinophagales	Chitinophagaceae	QFOI01
isolate_bacterial_complete	GCF_004337595.1	4	Bacteria	Proteobacteria	Gammaproteobacteria	Pseudomonadales	Moraxellaceae	Acinetobacter	Acinetobacter johnsonii
isolate_bacterial_complete	GCF_004337615.1	3	Bacteria	Firmicutes	Bacilli	Lactobacillales	Lactobacillaceae	Lactobacillus_F	Lactobacillus_F plantarum
isolate_bacterial_complete	GCF_004337635.1	0	Bacteria	Bacteroidota	Bacteroidia	Flavobacteriales	Flavobacteriaceae	Myroides	Myroides odoratimimus
isolate_bacterial_complete	GCF_004337655.1	13	Bacteria	Firmicutes	Bacilli	Bacillales	Bacillaceae	Bacillus	Bacillus velezensis
isolate_bacterial_complete	GCF_004344985.1	1	Bacteria	Proteobacteria	Gammaproteobacteria	Enterobacterales	Enterobacteriaceae	Citrobacter	Citrobacter freundii
isolate_bacterial_complete	GCF_004345025.1	3	Bacteria	Proteobacteria	Gammaproteobacteria	Enterobacterales	Alteromonadaceae	Rheinheimera
isolate_bacterial_complete	GCF_004345045.1	0	Bacteria	Campylobacterota	Campylobacteria	Campylobacterales	Campylobacteraceae	Campylobacter_D	Campylobacter_D volucris
isolate_bacterial_complete	GCF_004345065.1	0	Bacteria	Campylobacterota	Campylobacteria	Campylobacterales	Campylobacteraceae	Campylobacter_D	Campylobacter_D helveticus
isolate_bacterial_complete	GCF_004345205.1	17	Bacteria	Actinobacteriota	Actinobacteria	Mycobacteriales	Mycobacteriaceae	Mycobacterium	Mycobacterium avium
isolate_bacterial_complete	GCF_004346925.1	6	Bacteria	Proteobacteria	Gammaproteobacteria	Xanthomonadales	Xanthomonadaceae	Stenotrophomonas	Stenotrophomonas maltophilia_A
isolate_bacterial_complete	GCF_004346945.1	4	Bacteria	Proteobacteria	Gammaproteobacteria	Xanthomonadales	Xanthomonadaceae	Stenotrophomonas	Stenotrophomonas maltophilia
isolate_bacterial_complete	GCF_004346985.1	13	Bacteria	Proteobacteria	Gammaproteobacteria	Pseudomonadales	Pseudomonadaceae	Pseudomonas	Pseudomonas aeruginosa
isolate_bacterial_complete	GCF_004347005.1	11	Bacteria	Proteobacteria	Gammaproteobacteria	Pseudomonadales	Pseudomonadaceae	Pseudomonas	Pseudomonas aeruginosa
isolate_bacterial_complete	GCF_004347025.1	13	Bacteria	Proteobacteria	Gammaproteobacteria	Pseudomonadales	Pseudomonadaceae	Pseudomonas	Pseudomonas aeruginosa
isolate_bacterial_complete	GCF_004347045.1	14	Bacteria	Proteobacteria	Gammaproteobacteria	Pseudomonadales	Pseudomonadaceae	Pseudomonas	Pseudomonas aeruginosa
isolate_bacterial_complete	GCF_004347775.1	2	Bacteria	Bacteroidota	Bacteroidia	Chitinophagales	Chitinophagaceae	Cnuella
isolate_bacterial_complete	GCF_004348055.1	21	Bacteria	Proteobacteria	Gammaproteobacteria	Burkholderiales	Burkholderiaceae	Burkholderia	Burkholderia mallei
isolate_bacterial_complete	GCF_004348075.1	22	Bacteria	Proteobacteria	Gammaproteobacteria	Burkholderiales	Burkholderiaceae	Burkholderia	Burkholderia mallei
isolate_bacterial_complete	GCF_004348195.1	4	Bacteria	Proteobacteria	Alphaproteobacteria	Acetobacterales	Acetobacteraceae	Komagataeibacter	Komagataeibacter saccharivorans
isolate_bacterial_complete	GCF_004353225.1	4	Bacteria	Proteobacteria	Gammaproteobacteria	Pseudomonadales	Oleiphilaceae	Marinobacter
isolate_bacterial_complete	GCF_004353245.1	6	Bacteria	Actinobacteriota	Actinobacteria	Mycobacteriales	Mycobacteriaceae	Corynebacterium	Corynebacterium pseudotuberculosis
isolate_bacterial_complete	GCF_004353385.1	0	Bacteria	Spirochaetota	Spirochaetia	Borreliales	Borreliaceae	Borrelia	Borrelia miyamotoi
isolate_bacterial_complete	GCF_004353405.1	0	Bacteria	Spirochaetota	Spirochaetia	Borreliales	Borreliaceae	Borrelia	Borrelia miyamotoi
isolate_bacterial_complete	GCF_004353425.1	0	Bacteria	Spirochaetota	Spirochaetia	Borreliales	Borreliaceae	Borrelia	Borrelia miyamotoi
isolate_bacterial_complete	GCF_004353445.1	0	Bacteria	Spirochaetota	Spirochaetia	Borreliales	Borreliaceae	Borrelia	Borrelia miyamotoi
isolate_bacterial_complete	GCF_004353465.1	0	Bacteria	Spirochaetota	Spirochaetia	Borreliales	Borreliaceae	Borrelia	Borrelia miyamotoi
isolate_bacterial_complete	GCF_004353845.1	2	Bacteria	Proteobacteria	Gammaproteobacteria	Enterobacterales	Enterobacteriaceae	Citrobacter	Citrobacter freundii_E
isolate_bacterial_complete	GCF_004353865.1	5	Bacteria	Proteobacteria	Gammaproteobacteria	Burkholderiales	Burkholderiaceae	Hydrogenophaga	Hydrogenophaga pseudoflava
isolate_bacterial_complete	GCF_004354125.1	7	Bacteria	Proteobacteria	Gammaproteobacteria	Pseudomonadales	Moraxellaceae	Acinetobacter	Acinetobacter baumannii
isolate_bacterial_complete	GCF_004354145.1	6	Bacteria	Proteobacteria	Gammaproteobacteria	Pseudomonadales	Moraxellaceae	Acinetobacter	Acinetobacter baumannii
isolate_bacterial_complete	GCF_004354165.1	8	Bacteria	Proteobacteria	Gammaproteobacteria	Pseudomonadales	Moraxellaceae	Acinetobacter	Acinetobacter baumannii
isolate_bacterial_complete	GCF_004354185.1	6	Bacteria	Proteobacteria	Gammaproteobacteria	Pseudomonadales	Moraxellaceae	Acinetobacter	Acinetobacter baumannii
isolate_bacterial_complete	GCF_004354225.1	2	Bacteria	Proteobacteria	Gammaproteobacteria	Enterobacterales	Enterobacteriaceae	Salmonella	Salmonella enterica
isolate_bacterial_complete	GCF_004354245.1	2	Bacteria	Proteobacteria	Gammaproteobacteria	Enterobacterales	Enterobacteriaceae	Salmonella	Salmonella enterica
isolate_bacterial_complete	GCF_004354265.1	15	Bacteria	Firmicutes	Bacilli	Bacillales	Bacillaceae_G	Bacillus_A	Bacillus_A thuringiensis_S
isolate_bacterial_complete	GCF_004354285.1	2	Bacteria	Proteobacteria	Gammaproteobacteria	Enterobacterales	Enterobacteriaceae	Salmonella	Salmonella enterica
isolate_bacterial_complete	GCF_004354305.1	6	Bacteria	Proteobacteria	Gammaproteobacteria	Enterobacterales	Shewanellaceae	Shewanella	Shewanella decolorationis
isolate_bacterial_complete	GCF_004354325.1	2	Bacteria	Proteobacteria	Gammaproteobacteria	Enterobacterales	Enterobacteriaceae	Salmonella	Salmonella enterica
isolate_bacterial_complete	GCF_004354345.1	6	Bacteria	Proteobacteria	Alphaproteobacteria	Sphingomonadales	Sphingomonadaceae	Sphingomonas
isolate_bacterial_complete	GCF_004354445.1	0	Bacteria	Spirochaetota	Spirochaetia	Borreliales	Borreliaceae	Borrelia	Borrelia miyamotoi
isolate_bacterial_complete	GCF_004355105.1	2	Bacteria	Proteobacteria	Gammaproteobacteria	Enterobacterales	Enterobacteriaceae	Escherichia	Escherichia flexneri
isolate_bacterial_complete	GCF_004355125.1	13	Bacteria	Proteobacteria	Gammaproteobacteria	Pseudomonadales	Pseudomonadaceae	Pseudomonas	Pseudomonas aeruginosa
isolate_bacterial_complete	GCF_004355145.1	13	Bacteria	Proteobacteria	Gammaproteobacteria	Pseudomonadales	Pseudomonadaceae	Pseudomonas	Pseudomonas aeruginosa
isolate_bacterial_complete	GCF_004355165.1	5	Bacteria	Proteobacteria	Gammaproteobacteria	Enterobacterales	Enterobacteriaceae	Enterobacter	Enterobacter cloacae_K
isolate_bacterial_complete	GCF_004355185.1	4	Bacteria	Bacteroidota	Bacteroidia	Cytophagales	Hymenobacteraceae	Hymenobacter
isolate_bacterial_complete	GCF_004355205.1	4	Bacteria	Proteobacteria	Gammaproteobacteria	Enterobacterales	Vibrionaceae	Vibrio	Vibrio vulnificus
isolate_bacterial_complete	GCF_004355225.1	3	Bacteria	Bacteroidota	Bacteroidia	Flavobacteriales	Flavobacteriaceae	Flavobacterium
isolate_bacterial_complete	GCF_004355245.1	17	Bacteria	Actinobacteriota	Actinobacteria	Mycobacteriales	Mycobacteriaceae	Mycobacteroides	Mycobacteroides chelonae
isolate_bacterial_complete	GCF_004355265.1	0	Bacteria	Firmicutes	Bacilli	Lactobacillales	Lactobacillaceae	Pediococcus	Pediococcus acidilactici
isolate_bacterial_complete	GCF_004355285.1	5	Bacteria	Proteobacteria	Gammaproteobacteria	Xanthomonadales	Xanthomonadaceae	Xanthomonas	Xanthomonas oryzae
isolate_bacterial_complete	GCF_004355305.1	5	Bacteria	Proteobacteria	Gammaproteobacteria	Xanthomonadales	Xanthomonadaceae	Xanthomonas	Xanthomonas oryzae
isolate_bacterial_complete	GCF_004355325.1	5	Bacteria	Proteobacteria	Gammaproteobacteria	Xanthomonadales	Xanthomonadaceae	Xanthomonas	Xanthomonas oryzae
isolate_bacterial_complete	GCF_004355345.1	4	Bacteria	Proteobacteria	Gammaproteobacteria	Xanthomonadales	Xanthomonadaceae	Xanthomonas	Xanthomonas oryzae
isolate_bacterial_complete	GCF_004355365.1	5	Bacteria	Proteobacteria	Gammaproteobacteria	Xanthomonadales	Xanthomonadaceae	Xanthomonas	Xanthomonas oryzae
isolate_bacterial_complete	GCF_004355385.1	4	Bacteria	Proteobacteria	Gammaproteobacteria	Xanthomonadales	Xanthomonadaceae	Xanthomonas	Xanthomonas oryzae
isolate_bacterial_complete	GCF_004355405.1	5	Bacteria	Proteobacteria	Gammaproteobacteria	Xanthomonadales	Xanthomonadaceae	Xanthomonas	Xanthomonas oryzae
isolate_bacterial_complete	GCF_004355425.1	5	Bacteria	Proteobacteria	Gammaproteobacteria	Xanthomonadales	Xanthomonadaceae	Xanthomonas	Xanthomonas oryzae
isolate_bacterial_complete	GCF_004355445.1	4	Bacteria	Proteobacteria	Gammaproteobacteria	Xanthomonadales	Xanthomonadaceae	Xanthomonas	Xanthomonas oryzae
isolate_bacterial_complete	GCF_004355465.1	5	Bacteria	Proteobacteria	Gammaproteobacteria	Xanthomonadales	Xanthomonadaceae	Xanthomonas	Xanthomonas oryzae
isolate_bacterial_complete	GCF_004355485.1	4	Bacteria	Proteobacteria	Gammaproteobacteria	Xanthomonadales	Xanthomonadaceae	Xanthomonas	Xanthomonas oryzae
isolate_bacterial_complete	GCF_004355505.1	5	Bacteria	Proteobacteria	Gammaproteobacteria	Xanthomonadales	Xanthomonadaceae	Xanthomonas	Xanthomonas oryzae
isolate_bacterial_complete	GCF_004355525.1	5	Bacteria	Proteobacteria	Gammaproteobacteria	Xanthomonadales	Xanthomonadaceae	Xanthomonas	Xanthomonas oryzae
isolate_bacterial_complete	GCF_004355545.1	5	Bacteria	Proteobacteria	Gammaproteobacteria	Xanthomonadales	Xanthomonadaceae	Xanthomonas	Xanthomonas oryzae
isolate_bacterial_complete	GCF_004355565.1	5	Bacteria	Proteobacteria	Gammaproteobacteria	Xanthomonadales	Xanthomonadaceae	Xanthomonas	Xanthomonas oryzae
isolate_bacterial_complete	GCF_004355585.1	4	Bacteria	Proteobacteria	Gammaproteobacteria	Xanthomonadales	Xanthomonadaceae	Xanthomonas	Xanthomonas oryzae
isolate_bacterial_complete	GCF_004355605.1	4	Bacteria	Proteobacteria	Gammaproteobacteria	Xanthomonadales	Xanthomonadaceae	Xanthomonas	Xanthomonas oryzae
isolate_bacterial_complete	GCF_004355705.1	2	Bacteria	Proteobacteria	Gammaproteobacteria	Xanthomonadales	Xanthomonadaceae	Xanthomonas	Xanthomonas oryzae
isolate_bacterial_complete	GCF_004355725.1	2	Bacteria	Proteobacteria	Gammaproteobacteria	Xanthomonadales	Xanthomonadaceae	Xanthomonas	Xanthomonas oryzae
isolate_bacterial_complete	GCF_004355745.1	2	Bacteria	Proteobacteria	Gammaproteobacteria	Xanthomonadales	Xanthomonadaceae	Xanthomonas	Xanthomonas oryzae
isolate_bacterial_complete	GCF_004355765.2	2	Bacteria	Proteobacteria	Gammaproteobacteria	Xanthomonadales	Xanthomonadaceae	Xanthomonas	Xanthomonas oryzae
isolate_bacterial_complete	GCF_004355785.1	2	Bacteria	Proteobacteria	Gammaproteobacteria	Xanthomonadales	Xanthomonadaceae	Xanthomonas	Xanthomonas oryzae
isolate_bacterial_complete	GCF_004355805.1	2	Bacteria	Proteobacteria	Gammaproteobacteria	Xanthomonadales	Xanthomonadaceae	Xanthomonas	Xanthomonas oryzae
isolate_bacterial_complete	GCF_004355825.1	2	Bacteria	Proteobacteria	Gammaproteobacteria	Xanthomonadales	Xanthomonadaceae	Xanthomonas	Xanthomonas oryzae
isolate_bacterial_complete	GCF_004355845.1	2	Bacteria	Proteobacteria	Gammaproteobacteria	Xanthomonadales	Xanthomonadaceae	Xanthomonas	Xanthomonas oryzae
isolate_bacterial_complete	GCF_004355865.1	2	Bacteria	Proteobacteria	Gammaproteobacteria	Xanthomonadales	Xanthomonadaceae	Xanthomonas	Xanthomonas oryzae
isolate_bacterial_complete	GCF_004355885.3	2	Bacteria	Proteobacteria	Gammaproteobacteria	Xanthomonadales	Xanthomonadaceae	Xanthomonas	Xanthomonas oryzae
isolate_bacterial_complete	GCF_004358325.1	3	Bacteria	Firmicutes	Bacilli	Lactobacillales	Lactobacillaceae
isolate_bacterial_complete	GCF_004358345.1	3	Bacteria	Proteobacteria	Gammaproteobacteria	Enterobacterales	Shewanellaceae	Shewanella
isolate_bacterial_complete	GCF_004358365.1	4	Bacteria	Proteobacteria	Gammaproteobacteria	Enterobacterales	Enterobacteriaceae	Escherichia	Escherichia flexneri
isolate_bacterial_complete	GCF_004358385.1	4	Bacteria	Proteobacteria	Gammaproteobacteria	Enterobacterales	Enterobacteriaceae	Escherichia	Escherichia flexneri
isolate_bacterial_complete	GCF_004358405.1	4	Bacteria	Proteobacteria	Gammaproteobacteria	Enterobacterales	Enterobacteriaceae	Escherichia	Escherichia flexneri
isolate_bacterial_complete	GCF_004358425.1	1	Bacteria	Proteobacteria	Alphaproteobacteria	Sphingomonadales	Sphingomonadaceae	Erythrobacter_A
isolate_bacterial_complete	GCF_004358445.1	3	Bacteria	Proteobacteria	Gammaproteobacteria	Enterobacterales	Shewanellaceae
isolate_bacterial_complete	GCF_004358925.1	2	Bacteria	Proteobacteria	Gammaproteobacteria	Enterobacterales	Enterobacteriaceae	Salmonella	Salmonella enterica
isolate_bacterial_complete	GCF_004358945.1	2	Bacteria	Proteobacteria	Gammaproteobacteria	Enterobacterales	Enterobacteriaceae	Escherichia	Escherichia flexneri
isolate_bacterial_complete	GCF_004358965.1	2	Bacteria	Proteobacteria	Gammaproteobacteria	Enterobacterales	Enterobacteriaceae	Escherichia	Escherichia flexneri
isolate_bacterial_complete	GCF_004358985.1	2	Bacteria	Proteobacteria	Gammaproteobacteria	Enterobacterales	Enterobacteriaceae	Escherichia	Escherichia flexneri
isolate_bacterial_complete	GCF_004359195.1	2	Bacteria	Bacteroidota	Bacteroidia	Flavobacteriales	Weeksellaceae	Chryseobacterium_A
isolate_bacterial_complete	GCF_004359355.1	8	Bacteria	Proteobacteria	Alphaproteobacteria	Rhizobiales	Xanthobacteraceae	Bradyrhizobium	Bradyrhizobium diazoefficiens
isolate_bacterial_complete	GCF_004359375.1	0	Bacteria	Firmicutes	Bacilli	Lactobacillales	Lactobacillaceae	Lactobacillus_G
isolate_bacterial_complete	GCF_004367585.1	5	Bacteria	Firmicutes	Bacilli	Bacillales_A	Planococcaceae	Paenisporosarcina_A	Paenisporosarcina_A sp000297555
isolate_bacterial_complete	GCF_004367665.1	21	Bacteria	Proteobacteria	Gammaproteobacteria	Burkholderiales	Burkholderiaceae	Burkholderia	Burkholderia mallei
isolate_bacterial_complete	GCF_004367685.1	21	Bacteria	Proteobacteria	Gammaproteobacteria	Burkholderiales	Burkholderiaceae	Burkholderia	Burkholderia mallei
isolate_bacterial_complete	GCF_004367705.1	21	Bacteria	Proteobacteria	Gammaproteobacteria	Burkholderiales	Burkholderiaceae	Burkholderia	Burkholderia mallei
isolate_bacterial_complete	GCF_004367725.1	21	Bacteria	Proteobacteria	Gammaproteobacteria	Burkholderiales	Burkholderiaceae	Burkholderia	Burkholderia mallei
isolate_bacterial_complete	GCF_004367745.1	4	Bacteria	Proteobacteria	Gammaproteobacteria	Burkholderiales	Burkholderiaceae	Herbaspirillum	Herbaspirillum huttiense
isolate_bacterial_complete	GCF_004368015.1	2	Bacteria	Proteobacteria	Gammaproteobacteria	Enterobacterales	Enterobacteriaceae	Escherichia	Escherichia flexneri
isolate_bacterial_complete	GCF_004368035.1	6	Bacteria	Firmicutes	Bacilli	Staphylococcales	Staphylococcaceae	Staphylococcus	Staphylococcus aureus
isolate_bacterial_complete	GCF_004368055.1	6	Bacteria	Proteobacteria	Gammaproteobacteria	Enterobacterales	Enterobacteriaceae	Yersinia	Yersinia enterocolitica
isolate_bacterial_complete	GCF_004379295.1	3	Bacteria	Firmicutes	Bacilli	Bacillales_A	Planococcaceae	Lysinibacillus_D
isolate_bacterial_complete	GCF_004379315.1	12	Bacteria	Proteobacteria	Gammaproteobacteria	Pseudomonadales	Pseudomonadaceae	Pseudomonas_E	Pseudomonas_E sp002874965
isolate_bacterial_complete	GCF_004379335.1	0	Bacteria	Firmicutes	Bacilli	Mycoplasmatales	Mycoplasmataceae	Spiroplasma_A
isolate_bacterial_complete	GCF_004379355.1	4	Bacteria	Proteobacteria	Gammaproteobacteria	Pseudomonadales	Moraxellaceae	Acinetobacter	Acinetobacter haemolyticus
isolate_bacterial_complete	GCF_004405205.2	2	Bacteria	Proteobacteria	Gammaproteobacteria	Enterobacterales	Enterobacteriaceae	Escherichia	Escherichia flexneri
isolate_bacterial_complete	GCF_004421005.1	10	Bacteria	Proteobacteria	Gammaproteobacteria	Burkholderiales	Burkholderiaceae	Pseudoduganella
isolate_bacterial_complete	GCF_004421025.1	2	Bacteria	Bacteroidota	Bacteroidia	Sphingobacteriales	Sphingobacteriaceae	Sphingobacterium	Sphingobacterium psychroaquaticum
isolate_bacterial_complete	GCF_004421045.1	14	Bacteria	Firmicutes	Bacilli	Bacillales	Bacillaceae	Bacillus	Bacillus velezensis
isolate_bacterial_complete	GCF_004421065.1	4	Bacteria	Proteobacteria	Alphaproteobacteria	Caulobacterales	Caulobacteraceae	Brevundimonas	Brevundimonas naejangsanensis_A
isolate_bacterial_complete	GCF_004421085.1	6	Bacteria	Firmicutes	Bacilli	Staphylococcales	Staphylococcaceae	Staphylococcus	Staphylococcus aureus
isolate_bacterial_complete	GCF_004421105.1	6	Bacteria	Proteobacteria	Gammaproteobacteria	Nitrosococcales	Nitrosococcaceae	Nitrosococcus
isolate_bacterial_complete	GCF_004519465.1	12	Bacteria	Actinobacteriota	Actinobacteria	Mycobacteriales	Pseudonocardiaceae	Saccharomonospora	Saccharomonospora xinjiangensis
isolate_bacterial_complete	GCF_004519515.1	3	Bacteria	Proteobacteria	Gammaproteobacteria	Enterobacterales	Pasteurellaceae	Glaesserella
isolate_bacterial_complete	GCF_004524855.1	18	Bacteria	Proteobacteria	Gammaproteobacteria	Burkholderiales	Burkholderiaceae	Paraburkholderia_B	Paraburkholderia_B oxyphila
isolate_bacterial_complete	GCF_004524875.1	28	Bacteria	Actinobacteriota	Actinobacteria	Streptomycetales	Streptomycetaceae	Streptomyces	Streptomyces papulosa
isolate_bacterial_complete	GCF_004526235.1	1	Bacteria	Bacteroidota	Bacteroidia	Sphingobacteriales	Sphingobacteriaceae	Sphingobacterium	Sphingobacterium sp002734245
isolate_bacterial_complete	GCF_004526255.1	3	Bacteria	Proteobacteria	Gammaproteobacteria	Enterobacterales	Enterobacteriaceae	Escherichia	Escherichia flexneri
isolate_bacterial_complete	GCF_004526275.1	9	Bacteria	Firmicutes	Bacilli	Bacillales	Bacillaceae	Bacillus	Bacillus licheniformis
isolate_bacterial_complete	GCF_004526325.1	21	Bacteria	Proteobacteria	Gammaproteobacteria	Burkholderiales	Burkholderiaceae	Burkholderia	Burkholderia mallei
isolate_bacterial_complete	GCF_004526345.1	2	Bacteria	Actinobacteriota	Actinobacteria	Actinomycetales	Dermatophilaceae	Serinicoccus
isolate_bacterial_complete	GCF_004526365.1	10	Bacteria	Proteobacteria	Gammaproteobacteria	Pseudomonadales	Pseudomonadaceae	Pseudomonas_E	Pseudomonas_E putida_A
isolate_bacterial_complete	GCF_004535885.1	10	Bacteria	Proteobacteria	Alphaproteobacteria	Rhodobacterales	Rhodobacteraceae	Leisingera
isolate_bacterial_complete	GCF_004551575.1	4	Bacteria	Proteobacteria	Gammaproteobacteria	Xanthomonadales	Xanthomonadaceae	Stenotrophomonas	Stenotrophomonas indicatrix
isolate_bacterial_complete	GCF_004551615.1	2	Bacteria	Firmicutes	Bacilli	Lactobacillales	Lactobacillaceae	Leuconostoc	Leuconostoc kimchii
isolate_bacterial_complete	GCF_004551645.1	6	Bacteria	Proteobacteria	Gammaproteobacteria	Enterobacterales	Enterobacteriaceae	Erwinia	Erwinia billingiae
isolate_bacterial_complete	GCF_004551665.1	2	Bacteria	Proteobacteria	Gammaproteobacteria	Burkholderiales	Burkholderiaceae	Kerstersia	Kerstersia gyiorum
isolate_bacterial_complete	GCF_004563755.2	10	Bacteria	Firmicutes	Bacilli	Bacillales	Bacillaceae	Bacillus	Bacillus altitudinis
isolate_bacterial_complete	GCF_004564035.1	4	Bacteria	Proteobacteria	Gammaproteobacteria	Enterobacterales	Enterobacteriaceae	Escherichia	Escherichia coli
isolate_bacterial_complete	GCF_004564075.1	3	Bacteria	Actinobacteriota	Actinobacteria	Actinomycetales	Microbacteriaceae	Microbacterium	Microbacterium sediminis
isolate_bacterial_complete	GCF_004564095.1	6	Bacteria	Proteobacteria	Gammaproteobacteria	Pseudomonadales	Moraxellaceae	Acinetobacter	Acinetobacter baumannii
isolate_bacterial_complete	GCF_004564115.1	6	Bacteria	Proteobacteria	Gammaproteobacteria	Pseudomonadales	Moraxellaceae	Acinetobacter	Acinetobacter baumannii
isolate_bacterial_complete	GCF_004564135.1	2	Bacteria	Proteobacteria	Alphaproteobacteria	Rhodospirillales_A	Terasakiellaceae	Terasakiella
isolate_bacterial_complete	GCF_004564155.1	9	Bacteria	Proteobacteria	Gammaproteobacteria	Legionellales	Legionellaceae	Legionella_D	Legionella_D israelensis
isolate_bacterial_complete	GCF_004564175.1	2	Bacteria	Proteobacteria	Gammaproteobacteria	Enterobacterales	Enterobacteriaceae	Escherichia	Escherichia coli_D
isolate_bacterial_complete	GCF_004564195.1	2	Bacteria	Proteobacteria	Gammaproteobacteria	Enterobacterales	Enterobacteriaceae	Salmonella	Salmonella enterica
isolate_bacterial_complete	GCF_004564215.1	11	Bacteria	Proteobacteria	Alphaproteobacteria	Rhizobiales	Beijerinckiaceae	Methylocapsa
isolate_bacterial_complete	GCF_004564355.1	4	Bacteria	Actinobacteriota	Actinobacteria	Actinomycetales	Microbacteriaceae	Microbacterium
isolate_bacterial_complete	GCF_004564375.1	2	Bacteria	Actinobacteriota	Actinobacteria	Propionibacteriales	Nocardioidaceae	Nocardioides
isolate_bacterial_complete	GCF_004571175.1	9	Bacteria	Proteobacteria	Gammaproteobacteria	Legionellales	Legionellaceae	Legionella_D	Legionella_D israelensis
isolate_bacterial_complete	GCF_004571195.1	5	Bacteria	Proteobacteria	Gammaproteobacteria	Legionellales	Legionellaceae	Legionella_B	Legionella_B geestiana
isolate_bacterial_complete	GCF_004614295.1	6	Bacteria	Firmicutes	Bacilli	Staphylococcales	Staphylococcaceae	Staphylococcus	Staphylococcus aureus
isolate_bacterial_complete	GCF_004614315.1	6	Bacteria	Firmicutes	Bacilli	Staphylococcales	Staphylococcaceae	Staphylococcus	Staphylococcus aureus
isolate_bacterial_complete	GCF_004634385.1	0	Bacteria	Firmicutes_E	Thermaerobacteria	Thermaerobacterales	Thermaerobacteraceae	Thermaerobacter
isolate_bacterial_complete	GCF_004634405.1	45	Bacteria	Actinobacteriota	Actinobacteria	Mycobacteriales	Mycobacteriaceae	Nocardia
isolate_bacterial_complete	GCF_004634505.1	9	Bacteria	Proteobacteria	Gammaproteobacteria	Burkholderiales	Burkholderiaceae	Bordetella	Bordetella pertussis
isolate_bacterial_complete	GCF_004634525.1	9	Bacteria	Proteobacteria	Gammaproteobacteria	Burkholderiales	Burkholderiaceae	Bordetella	Bordetella pertussis
isolate_bacterial_complete	GCF_004634545.1	7	Bacteria	Proteobacteria	Gammaproteobacteria	Burkholderiales	Burkholderiaceae	Bordetella	Bordetella holmesii
isolate_bacterial_complete	GCF_004634565.1	10	Bacteria	Proteobacteria	Gammaproteobacteria	Burkholderiales	Burkholderiaceae	Bordetella	Bordetella pertussis
isolate_bacterial_complete	GCF_004634585.1	4	Bacteria	Proteobacteria	Gammaproteobacteria	Burkholderiales	Burkholderiaceae	Bordetella	Bordetella pertussis
isolate_bacterial_complete	GCF_004634605.1	4	Bacteria	Proteobacteria	Gammaproteobacteria	Burkholderiales	Burkholderiaceae	Bordetella	Bordetella pertussis
isolate_bacterial_complete	GCF_004634625.1	3	Bacteria	Proteobacteria	Gammaproteobacteria	Burkholderiales	Burkholderiaceae	Bordetella	Bordetella pertussis
isolate_bacterial_complete	GCF_004634645.1	4	Bacteria	Proteobacteria	Gammaproteobacteria	Burkholderiales	Burkholderiaceae	Bordetella	Bordetella pertussis
isolate_bacterial_complete	GCF_004634665.1	4	Bacteria	Proteobacteria	Gammaproteobacteria	Burkholderiales	Burkholderiaceae	Bordetella	Bordetella pertussis
isolate_bacterial_complete	GCF_004634685.1	3	Bacteria	Proteobacteria	Gammaproteobacteria	Burkholderiales	Burkholderiaceae	Bordetella	Bordetella pertussis
isolate_bacterial_complete	GCF_004634705.1	3	Bacteria	Proteobacteria	Gammaproteobacteria	Burkholderiales	Burkholderiaceae	Bordetella	Bordetella pertussis
isolate_bacterial_complete	GCF_004634725.1	3	Bacteria	Proteobacteria	Gammaproteobacteria	Burkholderiales	Burkholderiaceae	Bordetella	Bordetella pertussis
isolate_bacterial_complete	GCF_004634745.1	3	Bacteria	Proteobacteria	Gammaproteobacteria	Burkholderiales	Burkholderiaceae	Bordetella	Bordetella pertussis
isolate_bacterial_complete	GCF_004634765.1	3	Bacteria	Proteobacteria	Gammaproteobacteria	Burkholderiales	Burkholderiaceae	Bordetella	Bordetella pertussis
isolate_bacterial_complete	GCF_004634785.1	3	Bacteria	Proteobacteria	Gammaproteobacteria	Burkholderiales	Burkholderiaceae	Bordetella	Bordetella pertussis
isolate_bacterial_complete	GCF_004634805.1	3	Bacteria	Proteobacteria	Gammaproteobacteria	Burkholderiales	Burkholderiaceae	Bordetella	Bordetella pertussis
isolate_bacterial_complete	GCF_004634825.1	3	Bacteria	Proteobacteria	Gammaproteobacteria	Burkholderiales	Burkholderiaceae	Bordetella	Bordetella pertussis
isolate_bacterial_complete	GCF_004634845.1	3	Bacteria	Proteobacteria	Gammaproteobacteria	Burkholderiales	Burkholderiaceae	Bordetella	Bordetella pertussis
isolate_bacterial_complete	GCF_004634865.1	3	Bacteria	Proteobacteria	Gammaproteobacteria	Burkholderiales	Burkholderiaceae	Bordetella	Bordetella pertussis
isolate_bacterial_complete	GCF_004634885.1	3	Bacteria	Proteobacteria	Gammaproteobacteria	Burkholderiales	Burkholderiaceae	Bordetella	Bordetella pertussis
isolate_bacterial_complete	GCF_004634905.1	3	Bacteria	Proteobacteria	Gammaproteobacteria	Burkholderiales	Burkholderiaceae	Bordetella	Bordetella pertussis
isolate_bacterial_complete	GCF_004634925.1	3	Bacteria	Proteobacteria	Gammaproteobacteria	Burkholderiales	Burkholderiaceae	Bordetella	Bordetella pertussis
isolate_bacterial_complete	GCF_004635085.1	3	Bacteria	Proteobacteria	Gammaproteobacteria	Burkholderiales	Burkholderiaceae	Bordetella	Bordetella pertussis
isolate_bacterial_complete	GCF_004635105.1	3	Bacteria	Proteobacteria	Gammaproteobacteria	Burkholderiales	Burkholderiaceae	Bordetella	Bordetella pertussis
isolate_bacterial_complete	GCF_004635125.1	3	Bacteria	Proteobacteria	Gammaproteobacteria	Burkholderiales	Burkholderiaceae	Bordetella	Bordetella pertussis
isolate_bacterial_complete	GCF_004635145.1	3	Bacteria	Proteobacteria	Gammaproteobacteria	Burkholderiales	Burkholderiaceae	Bordetella	Bordetella pertussis
isolate_bacterial_complete	GCF_004635165.1	3	Bacteria	Proteobacteria	Gammaproteobacteria	Burkholderiales	Burkholderiaceae	Bordetella	Bordetella pertussis
isolate_bacterial_complete	GCF_004635185.1	3	Bacteria	Proteobacteria	Gammaproteobacteria	Burkholderiales	Burkholderiaceae	Bordetella	Bordetella pertussis
isolate_bacterial_complete	GCF_004635205.1	3	Bacteria	Proteobacteria	Gammaproteobacteria	Burkholderiales	Burkholderiaceae	Bordetella	Bordetella pertussis
isolate_bacterial_complete	GCF_004635225.1	3	Bacteria	Proteobacteria	Gammaproteobacteria	Burkholderiales	Burkholderiaceae	Bordetella	Bordetella pertussis
isolate_bacterial_complete	GCF_004635245.1	3	Bacteria	Proteobacteria	Gammaproteobacteria	Burkholderiales	Burkholderiaceae	Bordetella	Bordetella pertussis
isolate_bacterial_complete	GCF_004635265.1	3	Bacteria	Proteobacteria	Gammaproteobacteria	Burkholderiales	Burkholderiaceae	Bordetella	Bordetella pertussis
isolate_bacterial_complete	GCF_004635285.1	3	Bacteria	Proteobacteria	Gammaproteobacteria	Burkholderiales	Burkholderiaceae	Bordetella	Bordetella pertussis
isolate_bacterial_complete	GCF_004635305.1	3	Bacteria	Proteobacteria	Gammaproteobacteria	Burkholderiales	Burkholderiaceae	Bordetella	Bordetella pertussis
isolate_bacterial_complete	GCF_004635325.1	3	Bacteria	Proteobacteria	Gammaproteobacteria	Burkholderiales	Burkholderiaceae	Bordetella	Bordetella pertussis
isolate_bacterial_complete	GCF_004635345.1	3	Bacteria	Proteobacteria	Gammaproteobacteria	Burkholderiales	Burkholderiaceae	Bordetella	Bordetella pertussis
isolate_bacterial_complete	GCF_004635365.1	3	Bacteria	Proteobacteria	Gammaproteobacteria	Burkholderiales	Burkholderiaceae	Bordetella	Bordetella pertussis
isolate_bacterial_complete	GCF_004635385.1	3	Bacteria	Proteobacteria	Gammaproteobacteria	Burkholderiales	Burkholderiaceae	Bordetella	Bordetella pertussis
isolate_bacterial_complete	GCF_004635405.1	3	Bacteria	Proteobacteria	Gammaproteobacteria	Burkholderiales	Burkholderiaceae	Bordetella	Bordetella pertussis
isolate_bacterial_complete	GCF_004635425.1	3	Bacteria	Proteobacteria	Gammaproteobacteria	Burkholderiales	Burkholderiaceae	Bordetella	Bordetella pertussis
isolate_bacterial_complete	GCF_004635445.1	3	Bacteria	Proteobacteria	Gammaproteobacteria	Burkholderiales	Burkholderiaceae	Bordetella	Bordetella pertussis
isolate_bacterial_complete	GCF_004635465.1	3	Bacteria	Proteobacteria	Gammaproteobacteria	Burkholderiales	Burkholderiaceae	Bordetella	Bordetella pertussis
isolate_bacterial_complete	GCF_004635485.1	3	Bacteria	Proteobacteria	Gammaproteobacteria	Burkholderiales	Burkholderiaceae	Bordetella	Bordetella pertussis
isolate_bacterial_complete	GCF_004635505.1	3	Bacteria	Proteobacteria	Gammaproteobacteria	Burkholderiales	Burkholderiaceae	Bordetella	Bordetella pertussis
isolate_bacterial_complete	GCF_004635525.1	3	Bacteria	Proteobacteria	Gammaproteobacteria	Burkholderiales	Burkholderiaceae	Bordetella	Bordetella pertussis
isolate_bacterial_complete	GCF_004635545.1	3	Bacteria	Proteobacteria	Gammaproteobacteria	Burkholderiales	Burkholderiaceae	Bordetella	Bordetella pertussis
isolate_bacterial_complete	GCF_004635565.1	3	Bacteria	Proteobacteria	Gammaproteobacteria	Burkholderiales	Burkholderiaceae	Bordetella	Bordetella pertussis
isolate_bacterial_complete	GCF_004635585.1	3	Bacteria	Proteobacteria	Gammaproteobacteria	Burkholderiales	Burkholderiaceae	Bordetella	Bordetella pertussis
isolate_bacterial_complete	GCF_004635605.1	3	Bacteria	Proteobacteria	Gammaproteobacteria	Burkholderiales	Burkholderiaceae	Bordetella	Bordetella pertussis
isolate_bacterial_complete	GCF_004635625.1	3	Bacteria	Proteobacteria	Gammaproteobacteria	Burkholderiales	Burkholderiaceae	Bordetella	Bordetella pertussis
isolate_bacterial_complete	GCF_004635645.1	3	Bacteria	Proteobacteria	Gammaproteobacteria	Burkholderiales	Burkholderiaceae	Bordetella	Bordetella pertussis
isolate_bacterial_complete	GCF_004635665.1	3	Bacteria	Proteobacteria	Gammaproteobacteria	Burkholderiales	Burkholderiaceae	Bordetella	Bordetella pertussis
isolate_bacterial_complete	GCF_004635685.1	3	Bacteria	Proteobacteria	Gammaproteobacteria	Burkholderiales	Burkholderiaceae	Bordetella	Bordetella pertussis
isolate_bacterial_complete	GCF_004635705.1	3	Bacteria	Proteobacteria	Gammaproteobacteria	Burkholderiales	Burkholderiaceae	Bordetella	Bordetella pertussis
isolate_bacterial_complete	GCF_004635725.1	3	Bacteria	Proteobacteria	Gammaproteobacteria	Burkholderiales	Burkholderiaceae	Bordetella	Bordetella pertussis
isolate_bacterial_complete	GCF_004635745.1	3	Bacteria	Proteobacteria	Gammaproteobacteria	Burkholderiales	Burkholderiaceae	Bordetella	Bordetella pertussis
isolate_bacterial_complete	GCF_004635765.1	3	Bacteria	Proteobacteria	Gammaproteobacteria	Burkholderiales	Burkholderiaceae	Bordetella	Bordetella pertussis
isolate_bacterial_complete	GCF_004635785.1	3	Bacteria	Proteobacteria	Gammaproteobacteria	Burkholderiales	Burkholderiaceae	Bordetella	Bordetella pertussis
isolate_bacterial_complete	GCF_004635805.1	3	Bacteria	Proteobacteria	Gammaproteobacteria	Burkholderiales	Burkholderiaceae	Bordetella	Bordetella pertussis
isolate_bacterial_complete	GCF_004635825.1	3	Bacteria	Proteobacteria	Gammaproteobacteria	Burkholderiales	Burkholderiaceae	Bordetella	Bordetella pertussis
isolate_bacterial_complete	GCF_004635845.1	3	Bacteria	Proteobacteria	Gammaproteobacteria	Burkholderiales	Burkholderiaceae	Bordetella	Bordetella pertussis
isolate_bacterial_complete	GCF_004635865.1	3	Bacteria	Proteobacteria	Gammaproteobacteria	Burkholderiales	Burkholderiaceae	Bordetella	Bordetella pertussis
isolate_bacterial_complete	GCF_004635885.1	3	Bacteria	Proteobacteria	Gammaproteobacteria	Burkholderiales	Burkholderiaceae	Bordetella	Bordetella pertussis
isolate_bacterial_complete	GCF_004635905.1	3	Bacteria	Proteobacteria	Gammaproteobacteria	Burkholderiales	Burkholderiaceae	Bordetella	Bordetella pertussis
isolate_bacterial_complete	GCF_004635925.1	3	Bacteria	Proteobacteria	Gammaproteobacteria	Burkholderiales	Burkholderiaceae	Bordetella	Bordetella pertussis
isolate_bacterial_complete	GCF_004635945.1	3	Bacteria	Proteobacteria	Gammaproteobacteria	Burkholderiales	Burkholderiaceae	Bordetella	Bordetella pertussis
isolate_bacterial_complete	GCF_004635965.1	3	Bacteria	Proteobacteria	Gammaproteobacteria	Burkholderiales	Burkholderiaceae	Bordetella	Bordetella pertussis
isolate_bacterial_complete	GCF_004635985.1	3	Bacteria	Proteobacteria	Gammaproteobacteria	Burkholderiales	Burkholderiaceae	Bordetella	Bordetella pertussis
isolate_bacterial_complete	GCF_004636005.1	3	Bacteria	Proteobacteria	Gammaproteobacteria	Burkholderiales	Burkholderiaceae	Bordetella	Bordetella pertussis
isolate_bacterial_complete	GCF_004636025.1	3	Bacteria	Proteobacteria	Gammaproteobacteria	Burkholderiales	Burkholderiaceae	Bordetella	Bordetella pertussis
isolate_bacterial_complete	GCF_004636045.1	3	Bacteria	Proteobacteria	Gammaproteobacteria	Burkholderiales	Burkholderiaceae	Bordetella	Bordetella pertussis
isolate_bacterial_complete	GCF_004636065.1	3	Bacteria	Proteobacteria	Gammaproteobacteria	Burkholderiales	Burkholderiaceae	Bordetella	Bordetella pertussis
isolate_bacterial_complete	GCF_004636085.1	3	Bacteria	Proteobacteria	Gammaproteobacteria	Burkholderiales	Burkholderiaceae	Bordetella	Bordetella pertussis
isolate_bacterial_complete	GCF_004636105.1	3	Bacteria	Proteobacteria	Gammaproteobacteria	Burkholderiales	Burkholderiaceae	Bordetella	Bordetella pertussis
isolate_bacterial_complete	GCF_004636125.1	3	Bacteria	Proteobacteria	Gammaproteobacteria	Burkholderiales	Burkholderiaceae	Bordetella	Bordetella pertussis
isolate_bacterial_complete	GCF_004636145.1	3	Bacteria	Proteobacteria	Gammaproteobacteria	Burkholderiales	Burkholderiaceae	Bordetella	Bordetella pertussis
isolate_bacterial_complete	GCF_004636165.1	4	Bacteria	Proteobacteria	Gammaproteobacteria	Burkholderiales	Burkholderiaceae	Bordetella	Bordetella pertussis
isolate_bacterial_complete	GCF_004636185.1	4	Bacteria	Proteobacteria	Gammaproteobacteria	Burkholderiales	Burkholderiaceae	Bordetella	Bordetella pertussis
isolate_bacterial_complete	GCF_004636205.1	3	Bacteria	Proteobacteria	Gammaproteobacteria	Burkholderiales	Burkholderiaceae	Bordetella	Bordetella pertussis
isolate_bacterial_complete	GCF_004636225.1	3	Bacteria	Proteobacteria	Gammaproteobacteria	Burkholderiales	Burkholderiaceae	Bordetella	Bordetella pertussis
isolate_bacterial_complete	GCF_004636245.1	3	Bacteria	Proteobacteria	Gammaproteobacteria	Burkholderiales	Burkholderiaceae	Bordetella	Bordetella pertussis
isolate_bacterial_complete	GCF_004636265.1	3	Bacteria	Proteobacteria	Gammaproteobacteria	Burkholderiales	Burkholderiaceae	Bordetella	Bordetella pertussis
isolate_bacterial_complete	GCF_004636285.1	3	Bacteria	Proteobacteria	Gammaproteobacteria	Burkholderiales	Burkholderiaceae	Bordetella	Bordetella pertussis
isolate_bacterial_complete	GCF_004636305.1	3	Bacteria	Proteobacteria	Gammaproteobacteria	Burkholderiales	Burkholderiaceae	Bordetella	Bordetella pertussis
isolate_bacterial_complete	GCF_004636325.1	3	Bacteria	Proteobacteria	Gammaproteobacteria	Burkholderiales	Burkholderiaceae	Bordetella	Bordetella pertussis
isolate_bacterial_complete	GCF_004636345.1	3	Bacteria	Proteobacteria	Gammaproteobacteria	Burkholderiales	Burkholderiaceae	Bordetella	Bordetella pertussis
isolate_bacterial_complete	GCF_004636365.1	3	Bacteria	Proteobacteria	Gammaproteobacteria	Burkholderiales	Burkholderiaceae	Bordetella	Bordetella pertussis
isolate_bacterial_complete	GCF_004636385.1	4	Bacteria	Proteobacteria	Gammaproteobacteria	Burkholderiales	Burkholderiaceae	Bordetella	Bordetella pertussis
isolate_bacterial_complete	GCF_004636405.1	3	Bacteria	Proteobacteria	Gammaproteobacteria	Burkholderiales	Burkholderiaceae	Bordetella	Bordetella pertussis
isolate_bacterial_complete	GCF_004636425.1	3	Bacteria	Proteobacteria	Gammaproteobacteria	Burkholderiales	Burkholderiaceae	Bordetella	Bordetella pertussis
isolate_bacterial_complete	GCF_004636445.1	3	Bacteria	Proteobacteria	Gammaproteobacteria	Burkholderiales	Burkholderiaceae	Bordetella	Bordetella pertussis
isolate_bacterial_complete	GCF_004636465.1	3	Bacteria	Proteobacteria	Gammaproteobacteria	Burkholderiales	Burkholderiaceae	Bordetella	Bordetella pertussis
isolate_bacterial_complete	GCF_004636485.1	3	Bacteria	Proteobacteria	Gammaproteobacteria	Burkholderiales	Burkholderiaceae	Bordetella	Bordetella pertussis
isolate_bacterial_complete	GCF_004636505.1	3	Bacteria	Proteobacteria	Gammaproteobacteria	Burkholderiales	Burkholderiaceae	Bordetella	Bordetella pertussis
isolate_bacterial_complete	GCF_004636525.1	3	Bacteria	Proteobacteria	Gammaproteobacteria	Burkholderiales	Burkholderiaceae	Bordetella	Bordetella pertussis
isolate_bacterial_complete	GCF_004636545.1	3	Bacteria	Proteobacteria	Gammaproteobacteria	Burkholderiales	Burkholderiaceae	Bordetella	Bordetella pertussis
isolate_bacterial_complete	GCF_004636565.1	3	Bacteria	Proteobacteria	Gammaproteobacteria	Burkholderiales	Burkholderiaceae	Bordetella	Bordetella pertussis
isolate_bacterial_complete	GCF_004636785.1	3	Bacteria	Proteobacteria	Gammaproteobacteria	Burkholderiales	Burkholderiaceae	Bordetella	Bordetella pertussis
isolate_bacterial_complete	GCF_004636805.1	3	Bacteria	Proteobacteria	Gammaproteobacteria	Burkholderiales	Burkholderiaceae	Bordetella	Bordetella pertussis
isolate_bacterial_complete	GCF_004636825.1	3	Bacteria	Proteobacteria	Gammaproteobacteria	Burkholderiales	Burkholderiaceae	Bordetella	Bordetella pertussis
isolate_bacterial_complete	GCF_004636845.1	3	Bacteria	Proteobacteria	Gammaproteobacteria	Burkholderiales	Burkholderiaceae	Bordetella	Bordetella pertussis
isolate_bacterial_complete	GCF_004636865.1	3	Bacteria	Proteobacteria	Gammaproteobacteria	Burkholderiales	Burkholderiaceae	Bordetella	Bordetella pertussis
isolate_bacterial_complete	GCF_004636885.1	3	Bacteria	Proteobacteria	Gammaproteobacteria	Burkholderiales	Burkholderiaceae	Bordetella	Bordetella pertussis
isolate_bacterial_complete	GCF_004636905.1	3	Bacteria	Proteobacteria	Gammaproteobacteria	Burkholderiales	Burkholderiaceae	Bordetella	Bordetella pertussis
isolate_bacterial_complete	GCF_004636925.1	3	Bacteria	Proteobacteria	Gammaproteobacteria	Burkholderiales	Burkholderiaceae	Bordetella	Bordetella pertussis
isolate_bacterial_complete	GCF_004636945.1	3	Bacteria	Proteobacteria	Gammaproteobacteria	Burkholderiales	Burkholderiaceae	Bordetella	Bordetella pertussis
isolate_bacterial_complete	GCF_004636965.1	3	Bacteria	Proteobacteria	Gammaproteobacteria	Burkholderiales	Burkholderiaceae	Bordetella	Bordetella pertussis
isolate_bacterial_complete	GCF_004636985.1	3	Bacteria	Proteobacteria	Gammaproteobacteria	Burkholderiales	Burkholderiaceae	Bordetella	Bordetella pertussis
isolate_bacterial_complete	GCF_004637005.1	3	Bacteria	Proteobacteria	Gammaproteobacteria	Burkholderiales	Burkholderiaceae	Bordetella	Bordetella pertussis
isolate_bacterial_complete	GCF_004637025.1	3	Bacteria	Proteobacteria	Gammaproteobacteria	Burkholderiales	Burkholderiaceae	Bordetella	Bordetella pertussis
isolate_bacterial_complete	GCF_004637045.1	3	Bacteria	Proteobacteria	Gammaproteobacteria	Burkholderiales	Burkholderiaceae	Bordetella	Bordetella pertussis
isolate_bacterial_complete	GCF_004637065.1	3	Bacteria	Proteobacteria	Gammaproteobacteria	Burkholderiales	Burkholderiaceae	Bordetella	Bordetella pertussis
isolate_bacterial_complete	GCF_004637085.1	3	Bacteria	Proteobacteria	Gammaproteobacteria	Burkholderiales	Burkholderiaceae	Bordetella	Bordetella pertussis
isolate_bacterial_complete	GCF_004637105.1	3	Bacteria	Proteobacteria	Gammaproteobacteria	Burkholderiales	Burkholderiaceae	Bordetella	Bordetella pertussis
isolate_bacterial_complete	GCF_004637125.1	3	Bacteria	Proteobacteria	Gammaproteobacteria	Burkholderiales	Burkholderiaceae	Bordetella	Bordetella pertussis
isolate_bacterial_complete	GCF_004637145.1	3	Bacteria	Proteobacteria	Gammaproteobacteria	Burkholderiales	Burkholderiaceae	Bordetella	Bordetella pertussis
isolate_bacterial_complete	GCF_004637165.1	3	Bacteria	Proteobacteria	Gammaproteobacteria	Burkholderiales	Burkholderiaceae	Bordetella	Bordetella pertussis
isolate_bacterial_complete	GCF_004637185.1	3	Bacteria	Proteobacteria	Gammaproteobacteria	Burkholderiales	Burkholderiaceae	Bordetella	Bordetella pertussis
isolate_bacterial_complete	GCF_004637205.1	3	Bacteria	Proteobacteria	Gammaproteobacteria	Burkholderiales	Burkholderiaceae	Bordetella	Bordetella pertussis
isolate_bacterial_complete	GCF_004637225.1	4	Bacteria	Proteobacteria	Gammaproteobacteria	Burkholderiales	Burkholderiaceae	Bordetella	Bordetella pertussis
isolate_bacterial_complete	GCF_004637245.1	3	Bacteria	Proteobacteria	Gammaproteobacteria	Burkholderiales	Burkholderiaceae	Bordetella	Bordetella pertussis
isolate_bacterial_complete	GCF_004637265.1	3	Bacteria	Proteobacteria	Gammaproteobacteria	Burkholderiales	Burkholderiaceae	Bordetella	Bordetella pertussis
isolate_bacterial_complete	GCF_004683865.2	7	Bacteria	Proteobacteria	Alphaproteobacteria	Rhodobacterales	Rhodobacteraceae	Paracoccus
isolate_bacterial_complete	GCF_004683885.1	1	Bacteria	Proteobacteria	Alphaproteobacteria	Caulobacterales	Caulobacteraceae	Brevundimonas
isolate_bacterial_complete	GCF_004683905.1	10	Bacteria	Proteobacteria	Gammaproteobacteria	Pseudomonadales	Pseudomonadaceae	Pseudomonas_E	Pseudomonas_E putida_A
isolate_bacterial_complete	GCF_004683965.1	2	Bacteria	Actinobacteriota	Actinobacteria	Propionibacteriales	Nocardioidaceae	Nocardioides
isolate_bacterial_complete	GCF_004684245.1	2	Bacteria	Deinococcota	Deinococci	Deinococcales	Thermaceae	Thermus
isolate_bacterial_complete	GCF_004684265.1	7	Bacteria	Proteobacteria	Gammaproteobacteria	Enterobacterales	Enterobacteriaceae	Serratia	Serratia proteamaculans_C
isolate_bacterial_complete	GCF_004684285.1	0	Bacteria	Chloroflexota	Dehalococcoidia	Dehalococcoidales	Dehalococcoidaceae	Dehalococcoides	Dehalococcoides mccartyi_B
isolate_bacterial_complete	GCF_004684305.1	6	Bacteria	Proteobacteria	Gammaproteobacteria	Enterobacterales	Aeromonadaceae	Aeromonas	Aeromonas hydrophila
isolate_bacterial_complete	GCF_004684325.1	6	Bacteria	Proteobacteria	Gammaproteobacteria	Enterobacterales	Aeromonadaceae	Aeromonas	Aeromonas hydrophila
isolate_bacterial_complete	GCF_004684345.1	2	Bacteria	Proteobacteria	Gammaproteobacteria	Enterobacterales	Enterobacteriaceae	Citrobacter
isolate_bacterial_complete	GCF_004684365.1	6	Bacteria	Proteobacteria	Gammaproteobacteria	Enterobacterales	Enterobacteriaceae	Enterobacter	Enterobacter nimipressuralis
isolate_bacterial_complete	GCF_004730965.1	3	Bacteria	Firmicutes	Bacilli	Lactobacillales	Lactobacillaceae	Lactobacillus_F	Lactobacillus_F plantarum
isolate_bacterial_complete	GCF_004751985.1	6	Bacteria	Proteobacteria	Alphaproteobacteria	Rhodobacterales	Rhodobacteraceae
isolate_bacterial_complete	GCF_004752005.1	0	Bacteria	Proteobacteria	Gammaproteobacteria	Enterobacterales	Alteromonadaceae
isolate_bacterial_complete	GCF_004758605.1	5	Bacteria	Deinococcota	Deinococci	Deinococcales	Deinococcaceae	Deinococcus
isolate_bacterial_complete	GCF_004758745.1	5	Bacteria	Actinobacteriota	Actinobacteria	Mycobacteriales	Mycobacteriaceae	Corynebacterium	Corynebacterium diphtheriae
isolate_bacterial_complete	GCF_004758865.1	5	Bacteria	Proteobacteria	Gammaproteobacteria	Pseudomonadales	Moraxellaceae	Acinetobacter	Acinetobacter baumannii
isolate_bacterial_complete	GCF_004759025.1	4	Bacteria	Proteobacteria	Gammaproteobacteria	Enterobacterales	Enterobacteriaceae	Escherichia	Escherichia coli_D
isolate_bacterial_complete	GCF_004763665.1	1	Bacteria	Firmicutes	Bacilli	Lactobacillales	Listeriaceae	Listeria	Listeria monocytogenes
isolate_bacterial_complete	GCF_004766445.2	5	Bacteria	Proteobacteria	Gammaproteobacteria	Legionellales	Legionellaceae	Legionella_B	Legionella_B geestiana
isolate_bacterial_complete	GCF_004768525.1	6	Bacteria	Proteobacteria	Gammaproteobacteria	Enterobacterales	Enterobacteriaceae	Arsenophonus	Arsenophonus nasoniae
isolate_bacterial_complete	GCF_004768545.1	14	Bacteria	Proteobacteria	Gammaproteobacteria	Burkholderiales	Burkholderiaceae	Cupriavidus
isolate_bacterial_complete	GCF_004768565.1	2	Bacteria	Proteobacteria	Gammaproteobacteria	Enterobacterales	Enterobacteriaceae	Salmonella	Salmonella enterica
isolate_bacterial_complete	GCF_004768585.1	2	Bacteria	Proteobacteria	Gammaproteobacteria	Enterobacterales	Enterobacteriaceae	Salmonella	Salmonella enterica
isolate_bacterial_complete	GCF_004768605.1	2	Bacteria	Proteobacteria	Gammaproteobacteria	Enterobacterales	Enterobacteriaceae	Salmonella	Salmonella enterica
isolate_bacterial_complete	GCF_004768625.1	2	Bacteria	Proteobacteria	Gammaproteobacteria	Enterobacterales	Enterobacteriaceae	Salmonella	Salmonella enterica
isolate_bacterial_complete	GCF_004768645.1	2	Bacteria	Proteobacteria	Gammaproteobacteria	Enterobacterales	Enterobacteriaceae	Salmonella	Salmonella enterica
isolate_bacterial_complete	GCF_004768665.1	2	Bacteria	Proteobacteria	Gammaproteobacteria	Enterobacterales	Enterobacteriaceae	Salmonella	Salmonella enterica
isolate_bacterial_complete	GCF_004768685.1	1	Bacteria	Firmicutes	Bacilli	Lactobacillales	Listeriaceae	Listeria	Listeria monocytogenes
isolate_bacterial_complete	GCF_004768705.1	6	Bacteria	Proteobacteria	Gammaproteobacteria	Pseudomonadales	Moraxellaceae	Acinetobacter	Acinetobacter baumannii
isolate_bacterial_complete	GCF_004768725.1	0	Bacteria	Firmicutes	Bacilli	Mycoplasmatales	Metamycoplasmataceae	Mesomycoplasma	Mesomycoplasma hyopneumoniae
isolate_bacterial_complete	GCF_004769055.1	13	Bacteria	Proteobacteria	Gammaproteobacteria	Pseudomonadales	Pseudomonadaceae	Pseudomonas	Pseudomonas aeruginosa
isolate_bacterial_complete	GCF_004771055.1	3	Bacteria	Proteobacteria	Gammaproteobacteria	Burkholderiales	Burkholderiaceae	Bordetella	Bordetella pertussis
isolate_bacterial_complete	GCF_004771075.1	1	Bacteria	Firmicutes	Bacilli	Lactobacillales	Lactobacillaceae	Weissella	Weissella confusa
isolate_bacterial_complete	GCF_004771095.1	0	Bacteria	Firmicutes	Bacilli	Mycoplasmatales	Mycoplasmoidaceae	Mycoplasmoides	Mycoplasmoides gallisepticum
isolate_bacterial_complete	GCF_004771115.1	0	Bacteria	Firmicutes	Bacilli	Mycoplasmatales	Mycoplasmoidaceae	Mycoplasmoides	Mycoplasmoides gallisepticum
isolate_bacterial_complete	GCF_004771135.1	5	Bacteria	Proteobacteria	Gammaproteobacteria	Enterobacterales	Enterobacteriaceae	Escherichia	Escherichia coli
isolate_bacterial_complete	GCF_004771155.1	13	Bacteria	Firmicutes	Bacilli	Bacillales	Bacillaceae_G	Bacillus_A	Bacillus_A cereus
isolate_bacterial_complete	GCF_004771175.1	2	Bacteria	Firmicutes	Bacilli	Lactobacillales	Listeriaceae	Listeria	Listeria monocytogenes_B
isolate_bacterial_complete	GCF_004771195.1	1	Bacteria	Firmicutes	Bacilli	Lactobacillales	Listeriaceae	Listeria	Listeria monocytogenes
isolate_bacterial_complete	GCF_004771235.1	3	Bacteria	Proteobacteria	Gammaproteobacteria	Enterobacterales	Enterobacteriaceae	Escherichia	Escherichia flexneri
isolate_bacterial_complete	GCF_004771295.1	1	Bacteria	Firmicutes	Bacilli	Lactobacillales	Lactobacillaceae	Weissella
isolate_bacterial_complete	GCF_004771435.1	6	Bacteria	Actinobacteriota	Actinobacteria	Mycobacteriales	Mycobacteriaceae	Corynebacterium	Corynebacterium pseudotuberculosis
isolate_bacterial_complete	GCF_004771515.1	6	Bacteria	Firmicutes	Bacilli	Staphylococcales	Staphylococcaceae	Staphylococcus	Staphylococcus aureus
isolate_bacterial_complete	GCF_004771975.1	6	Bacteria	Firmicutes	Bacilli	Staphylococcales	Staphylococcaceae	Staphylococcus	Staphylococcus aureus
isolate_bacterial_complete	GCF_004772055.1	5	Bacteria	Firmicutes	Bacilli	Staphylococcales	Staphylococcaceae	Staphylococcus	Staphylococcus aureus
isolate_bacterial_complete	GCF_004772175.1	6	Bacteria	Firmicutes	Bacilli	Staphylococcales	Staphylococcaceae	Staphylococcus	Staphylococcus aureus
isolate_bacterial_complete	GCF_004772215.1	6	Bacteria	Firmicutes	Bacilli	Staphylococcales	Staphylococcaceae	Staphylococcus	Staphylococcus aureus
isolate_bacterial_complete	GCF_004777465.1	4	Bacteria	Actinobacteriota	Actinobacteria	Propionibacteriales	Nocardioidaceae	Nocardioides
isolate_bacterial_complete	GCF_004785995.1	5	Bacteria	Firmicutes	Bacilli	Staphylococcales	Staphylococcaceae	Staphylococcus	Staphylococcus aureus
isolate_bacterial_complete	GCF_004786015.1	3	Bacteria	Proteobacteria	Gammaproteobacteria	Thiomicrospirales	Thiomicrospiraceae	Hydrogenovibrio
isolate_bacterial_complete	GCF_004786035.1	12	Bacteria	Proteobacteria	Gammaproteobacteria	Pseudomonadales	Pseudomonadaceae	Pseudomonas_E
isolate_bacterial_complete	GCF_004792395.1	7	Bacteria	Proteobacteria	Gammaproteobacteria	Pseudomonadales	Moraxellaceae	Acinetobacter	Acinetobacter nosocomialis
isolate_bacterial_complete	GCF_004792415.1	8	Bacteria	Proteobacteria	Gammaproteobacteria	Enterobacterales	Enterobacteriaceae	Pantoea	Pantoea vagans_B
isolate_bacterial_complete	GCF_004792435.1	2	Bacteria	Proteobacteria	Gammaproteobacteria	Enterobacterales	Enterobacteriaceae	Salmonella	Salmonella enterica
isolate_bacterial_complete	GCF_004792455.1	2	Bacteria	Proteobacteria	Gammaproteobacteria	Enterobacterales	Enterobacteriaceae	Salmonella	Salmonella enterica
isolate_bacterial_complete	GCF_004792475.1	3	Bacteria	Proteobacteria	Gammaproteobacteria	Enterobacterales	Enterobacteriaceae	Citrobacter	Citrobacter werkmanii_A
isolate_bacterial_complete	GCF_004792495.1	2	Bacteria	Proteobacteria	Gammaproteobacteria	Enterobacterales	Enterobacteriaceae	Escherichia	Escherichia flexneri
isolate_bacterial_complete	GCF_004792515.1	1	Bacteria	Firmicutes	Bacilli	Lactobacillales	Vagococcaceae
isolate_bacterial_complete	GCF_004792535.1	0	Bacteria	Firmicutes	Bacilli	Mycoplasmatales	Metamycoplasmataceae	Mycoplasmopsis	Mycoplasmopsis bovis
isolate_bacterial_complete	GCF_004792555.1	2	Bacteria	Proteobacteria	Gammaproteobacteria	Enterobacterales	Pasteurellaceae	Pasteurella	Pasteurella multocida
isolate_bacterial_complete	GCF_004792575.1	2	Bacteria	Proteobacteria	Gammaproteobacteria	Enterobacterales	Pasteurellaceae	Pasteurella	Pasteurella multocida
isolate_bacterial_complete	GCF_004792595.1	2	Bacteria	Proteobacteria	Gammaproteobacteria	Enterobacterales	Pasteurellaceae	Pasteurella	Pasteurella multocida
isolate_bacterial_complete	GCF_004792615.1	2	Bacteria	Proteobacteria	Gammaproteobacteria	Enterobacterales	Pasteurellaceae	Pasteurella	Pasteurella multocida
isolate_bacterial_complete	GCF_004792635.1	2	Bacteria	Proteobacteria	Gammaproteobacteria	Enterobacterales	Pasteurellaceae	Pasteurella	Pasteurella multocida
isolate_bacterial_complete	GCF_004794235.2	8	Bacteria	Proteobacteria	Gammaproteobacteria	Pseudomonadales	Moraxellaceae	Acinetobacter	Acinetobacter baumannii
isolate_bacterial_complete	GCF_004794255.1	3	Bacteria	Proteobacteria	Gammaproteobacteria	Burkholderiales	Burkholderiaceae	Bordetella	Bordetella pertussis
isolate_bacterial_complete	GCF_004794275.2	8	Bacteria	Proteobacteria	Gammaproteobacteria	Pseudomonadales	Moraxellaceae	Acinetobacter	Acinetobacter baumannii
isolate_bacterial_complete	GCF_004794295.1	3	Bacteria	Proteobacteria	Gammaproteobacteria	Burkholderiales	Burkholderiaceae	Bordetella	Bordetella pertussis
isolate_bacterial_complete	GCF_004795715.1	29	Bacteria	Actinobacteriota	Actinobacteria	Streptomycetales	Streptomycetaceae	Streptomyces	Streptomyces rochei
isolate_bacterial_complete	GCF_004795735.1	2	Bacteria	Actinobacteriota	Actinobacteria	Mycobacteriales	Mycobacteriaceae	Corynebacterium
isolate_bacterial_complete	GCF_004795775.1	2	Bacteria	Proteobacteria	Gammaproteobacteria	Pseudomonadales	Moraxellaceae	Psychrobacter	Psychrobacter alimentarius
isolate_bacterial_complete	GCF_004795795.1	5	Bacteria	Proteobacteria	Gammaproteobacteria	Xanthomonadales	Xanthomonadaceae	Stenotrophomonas	Stenotrophomonas maltophilia_F
isolate_bacterial_complete	GCF_004795815.1	10	Bacteria	Proteobacteria	Alphaproteobacteria	Sphingomonadales	Sphingomonadaceae	Sphingobium	Sphingobium yanoikuyae
isolate_bacterial_complete	GCF_004795835.1	3	Bacteria	Proteobacteria	Alphaproteobacteria	Sphingomonadales	Sphingomonadaceae	Sphingomonas
isolate_bacterial_complete	GCF_004795855.1	7	Bacteria	Proteobacteria	Gammaproteobacteria	Burkholderiales	Burkholderiaceae	Hydrogenophaga
isolate_bacterial_complete	GCF_004795875.1	11	Bacteria	Actinobacteriota	Actinobacteria	Mycobacteriales	Mycobacteriaceae	Rhodococcus
isolate_bacterial_complete	GCF_004795895.1	9	Bacteria	Proteobacteria	Alphaproteobacteria	Sphingomonadales	Sphingomonadaceae	Sphingopyxis
isolate_bacterial_complete	GCF_004795915.1	12	Bacteria	Actinobacteriota	Actinobacteria	Mycobacteriales	Mycobacteriaceae	Rhodococcus
isolate_bacterial_complete	GCF_004795935.1	0	Bacteria	Proteobacteria	Alphaproteobacteria	Rickettsiales	Anaplasmataceae	Wolbachia	Wolbachia sp000008385
isolate_bacterial_complete	GCF_004795955.1	0	Bacteria	Proteobacteria	Alphaproteobacteria	Rickettsiales	Anaplasmataceae	Wolbachia	Wolbachia sp000376585
isolate_bacterial_complete	GCF_004795975.1	0	Bacteria	Proteobacteria	Alphaproteobacteria	Rickettsiales	Anaplasmataceae	Wolbachia	Wolbachia sp000376585
isolate_bacterial_complete	GCF_004797125.1	2	Bacteria	Bacteroidota	Bacteroidia	Flavobacteriales	Flavobacteriaceae	Flavobacterium
isolate_bacterial_complete	GCF_004797155.2	8	Bacteria	Proteobacteria	Gammaproteobacteria	Pseudomonadales	Moraxellaceae	Acinetobacter	Acinetobacter baumannii
isolate_bacterial_complete	GCF_004797195.1	6	Bacteria	Firmicutes	Bacilli	Staphylococcales	Staphylococcaceae	Staphylococcus	Staphylococcus aureus
isolate_bacterial_complete	GCF_004798665.1	1	Bacteria	Actinobacteriota	Actinobacteria	Actinomycetales	Actinomycetaceae	Actinomyces
isolate_bacterial_complete	GCF_004798685.1	6	Bacteria	Actinobacteriota	Actinobacteria	Actinomycetales	Cellulomonadaceae	Cellulomonas
isolate_bacterial_complete	GCF_004798705.1	5	Bacteria	Actinobacteriota	Actinobacteria	Actinomycetales	Micrococcaceae	Arthrobacter_I
isolate_bacterial_complete	GCF_004798725.1	8	Bacteria	Proteobacteria	Gammaproteobacteria	Burkholderiales	Burkholderiaceae	Cupriavidus	Cupriavidus necator
isolate_bacterial_complete	GCF_004798745.1	2	Bacteria	Proteobacteria	Gammaproteobacteria	Enterobacterales	Enterobacteriaceae	Salmonella	Salmonella enterica
isolate_bacterial_complete	GCF_004798765.1	2	Bacteria	Proteobacteria	Gammaproteobacteria	Enterobacterales	Enterobacteriaceae	Salmonella	Salmonella enterica
isolate_bacterial_complete	GCF_004798785.1	2	Bacteria	Proteobacteria	Gammaproteobacteria	Enterobacterales	Enterobacteriaceae	Salmonella	Salmonella enterica
isolate_bacterial_complete	GCF_004799565.1	12	Bacteria	Firmicutes	Bacilli	Bacillales	Bacillaceae	Bacillus	Bacillus velezensis
isolate_bacterial_complete	GCF_004799585.1	3	Bacteria	Proteobacteria	Gammaproteobacteria	Enterobacterales	Enterobacteriaceae	Escherichia	Escherichia flexneri
isolate_bacterial_complete	GCF_004799705.1	11	Bacteria	Firmicutes	Bacilli	Bacillales	Bacillaceae_G	Bacillus_A	Bacillus_A cereus
isolate_bacterial_complete	GCF_004801195.1	6	Bacteria	Firmicutes	Bacilli	Bacillales	Bacillaceae_G	Bacillus_A	Bacillus_A anthracis
isolate_bacterial_complete	GCF_004801235.1	4	Bacteria	Proteobacteria	Gammaproteobacteria	Enterobacterales	Enterobacteriaceae	Klebsiella	Klebsiella pneumoniae
isolate_bacterial_complete	GCF_004801255.1	2	Bacteria	Desulfobacterota_A	Desulfovibrionia	Desulfovibrionales	Desulfovibrionaceae	Desulfovibrio
isolate_bacterial_complete	GCF_004801515.1	7	Bacteria	Proteobacteria	Gammaproteobacteria	Enterobacterales	Enterobacteriaceae	Enterobacter	Enterobacter cloacae
isolate_bacterial_complete	GCF_004801535.1	7	Bacteria	Proteobacteria	Gammaproteobacteria	Enterobacterales	Enterobacteriaceae	Enterobacter	Enterobacter cloacae
isolate_bacterial_complete	GCF_004801555.1	3	Bacteria	Proteobacteria	Gammaproteobacteria	Enterobacterales	Enterobacteriaceae	Citrobacter	Citrobacter portucalensis
isolate_bacterial_complete	GCF_004801575.1	2	Bacteria	Proteobacteria	Gammaproteobacteria	Enterobacterales	Enterobacteriaceae	Escherichia	Escherichia flexneri
isolate_bacterial_complete	GCF_004801595.1	7	Bacteria	Proteobacteria	Gammaproteobacteria	Enterobacterales	Enterobacteriaceae	Enterobacter	Enterobacter cloacae
isolate_bacterial_complete	GCF_004802635.2	8	Bacteria	Proteobacteria	Alphaproteobacteria	Rhizobiales	Beijerinckiaceae	Methylocystis
isolate_bacterial_complete	GCF_004803695.1	0	Bacteria	Bacteroidota	Bacteroidia	Bacteroidales	Muribaculaceae	Muribaculum	Muribaculum sp002492595
isolate_bacterial_complete	GCF_004803715.2	2	Bacteria	Proteobacteria	Gammaproteobacteria	Xanthomonadales	Xanthomonadaceae	Luteimonas
isolate_bacterial_complete	GCF_004803755.1	5	Bacteria	Proteobacteria	Gammaproteobacteria	Pseudomonadales	Pseudomonadaceae	Pseudomonas_E
isolate_bacterial_complete	GCF_004803875.1	2	Bacteria	Bacteroidota	Bacteroidia	Flavobacteriales	Flavobacteriaceae	Tenacibaculum	Tenacibaculum maritimum
isolate_bacterial_complete	GCF_004803915.1	0	Bacteria	Bacteroidota	Bacteroidia	Bacteroidales	Muribaculaceae	Duncaniella	Duncaniella sp001689425
isolate_bacterial_complete	GCF_004803935.1	0	Bacteria	Bacteroidota	Bacteroidia	Bacteroidales	Muribaculaceae	Duncaniella	Duncaniella muris
isolate_bacterial_complete	GCF_004804185.1	3	Bacteria	Proteobacteria	Gammaproteobacteria	Enterobacterales	Enterobacteriaceae	Escherichia	Escherichia coli
isolate_bacterial_complete	GCF_004804205.1	3	Bacteria	Proteobacteria	Gammaproteobacteria	Enterobacterales	Enterobacteriaceae	Escherichia	Escherichia coli
isolate_bacterial_complete	GCF_004804375.1	5	Bacteria	Proteobacteria	Gammaproteobacteria	Enterobacterales	Enterobacteriaceae	Enterobacter	Enterobacter bugandensis
isolate_bacterial_complete	GCF_004804395.1	5	Bacteria	Proteobacteria	Gammaproteobacteria	Enterobacterales	Enterobacteriaceae	Enterobacter	Enterobacter bugandensis
isolate_bacterial_complete	GCF_004842085.1	22	Bacteria	Proteobacteria	Gammaproteobacteria	Burkholderiales	Burkholderiaceae	Burkholderia	Burkholderia mallei
isolate_bacterial_complete	GCF_004843165.1	1	Bacteria	Proteobacteria	Alphaproteobacteria	Acetobacterales	Acetobacteraceae
isolate_bacterial_complete	GCF_004843345.1	1	Bacteria	Proteobacteria	Alphaproteobacteria	Acetobacterales	Acetobacteraceae
isolate_bacterial_complete	GCF_004843545.1	2	Bacteria	Firmicutes	Bacilli	Lactobacillales	Streptococcaceae	Streptococcus	Streptococcus pasteurianus
isolate_bacterial_complete	GCF_004843685.1	4	Bacteria	Firmicutes	Bacilli	Lactobacillales	Streptococcaceae	Streptococcus	Streptococcus suis
isolate_bacterial_complete	GCF_004843725.1	3	Bacteria	Bacteroidota	Bacteroidia	Flavobacteriales	Flavobacteriaceae	Olleya
isolate_bacterial_complete	GCF_004847005.1	2	Bacteria	Proteobacteria	Gammaproteobacteria	Enterobacterales	Enterobacteriaceae	Salmonella	Salmonella enterica
isolate_bacterial_complete	GCF_004847145.1	2	Bacteria	Proteobacteria	Gammaproteobacteria	Enterobacterales	Enterobacteriaceae	Salmonella	Salmonella enterica
isolate_bacterial_complete	GCF_004847345.1	2	Bacteria	Proteobacteria	Gammaproteobacteria	Enterobacterales	Enterobacteriaceae	Salmonella	Salmonella enterica
isolate_bacterial_complete	GCF_004847505.1	2	Bacteria	Proteobacteria	Gammaproteobacteria	Enterobacterales	Enterobacteriaceae	Salmonella	Salmonella enterica
isolate_bacterial_complete	GCF_004847525.1	2	Bacteria	Proteobacteria	Gammaproteobacteria	Enterobacterales	Enterobacteriaceae	Salmonella	Salmonella enterica
isolate_bacterial_complete	GCF_004847545.1	2	Bacteria	Proteobacteria	Gammaproteobacteria	Enterobacterales	Enterobacteriaceae	Salmonella	Salmonella enterica
isolate_bacterial_complete	GCF_004847565.1	2	Bacteria	Proteobacteria	Gammaproteobacteria	Enterobacterales	Enterobacteriaceae	Salmonella	Salmonella enterica
isolate_bacterial_complete	GCF_004847585.1	2	Bacteria	Proteobacteria	Gammaproteobacteria	Enterobacterales	Enterobacteriaceae	Salmonella	Salmonella enterica
isolate_bacterial_complete	GCF_004847605.1	2	Bacteria	Proteobacteria	Gammaproteobacteria	Enterobacterales	Enterobacteriaceae	Salmonella	Salmonella enterica
isolate_bacterial_complete	GCF_004847625.1	2	Bacteria	Proteobacteria	Gammaproteobacteria	Enterobacterales	Enterobacteriaceae	Salmonella	Salmonella enterica
isolate_bacterial_complete	GCF_004847745.1	2	Bacteria	Proteobacteria	Gammaproteobacteria	Enterobacterales	Enterobacteriaceae	Salmonella	Salmonella enterica
isolate_bacterial_complete	GCF_004847885.1	2	Bacteria	Proteobacteria	Gammaproteobacteria	Enterobacterales	Enterobacteriaceae	Salmonella	Salmonella enterica
isolate_bacterial_complete	GCF_004848145.1	2	Bacteria	Proteobacteria	Gammaproteobacteria	Enterobacterales	Enterobacteriaceae	Salmonella	Salmonella enterica
isolate_bacterial_complete	GCF_004848405.1	2	Bacteria	Proteobacteria	Gammaproteobacteria	Enterobacterales	Enterobacteriaceae	Salmonella	Salmonella enterica
isolate_bacterial_complete	GCF_004848545.1	2	Bacteria	Proteobacteria	Gammaproteobacteria	Enterobacterales	Enterobacteriaceae	Salmonella	Salmonella enterica
isolate_bacterial_complete	GCF_004848685.1	2	Bacteria	Proteobacteria	Gammaproteobacteria	Enterobacterales	Enterobacteriaceae	Salmonella	Salmonella enterica
isolate_bacterial_complete	GCF_004848885.1	2	Bacteria	Proteobacteria	Gammaproteobacteria	Enterobacterales	Enterobacteriaceae	Salmonella	Salmonella enterica
isolate_bacterial_complete	GCF_004851605.1	6	Bacteria	Proteobacteria	Gammaproteobacteria	Pseudomonadales	Oleiphilaceae	GCA-2695345	GCA-2695345 sp002695345
isolate_bacterial_complete	GCF_004916735.1	5	Bacteria	Proteobacteria	Gammaproteobacteria	Enterobacterales	Vibrionaceae	Salinivibrio	Salinivibrio proteolyticus
isolate_bacterial_complete	GCF_004916755.1	4	Bacteria	Actinobacteriota	Actinobacteria	Mycobacteriales	Mycobacteriaceae	Corynebacterium	Corynebacterium diphtheriae
isolate_bacterial_complete	GCF_004916775.1	4	Bacteria	Actinobacteriota	Actinobacteria	Mycobacteriales	Mycobacteriaceae	Corynebacterium	Corynebacterium diphtheriae
isolate_bacterial_complete	GCF_004919145.1	2	Bacteria	Proteobacteria	Gammaproteobacteria	Enterobacterales	Enterobacteriaceae	Salmonella	Salmonella enterica
isolate_bacterial_complete	GCF_004919165.1	2	Bacteria	Proteobacteria	Gammaproteobacteria	Enterobacterales	Enterobacteriaceae	Salmonella	Salmonella enterica
isolate_bacterial_complete	GCF_004919185.1	2	Bacteria	Proteobacteria	Gammaproteobacteria	Enterobacterales	Enterobacteriaceae	Salmonella	Salmonella enterica
isolate_bacterial_complete	GCF_004919205.1	2	Bacteria	Proteobacteria	Gammaproteobacteria	Enterobacterales	Enterobacteriaceae	Salmonella	Salmonella enterica
isolate_bacterial_complete	GCF_004919225.1	2	Bacteria	Proteobacteria	Gammaproteobacteria	Enterobacterales	Enterobacteriaceae	Salmonella	Salmonella enterica
isolate_bacterial_complete	GCF_004919245.1	2	Bacteria	Proteobacteria	Gammaproteobacteria	Enterobacterales	Enterobacteriaceae	Salmonella	Salmonella enterica
isolate_bacterial_complete	GCF_004919265.1	2	Bacteria	Proteobacteria	Gammaproteobacteria	Enterobacterales	Enterobacteriaceae	Salmonella	Salmonella enterica
isolate_bacterial_complete	GCF_004919285.1	2	Bacteria	Proteobacteria	Gammaproteobacteria	Enterobacterales	Enterobacteriaceae	Salmonella	Salmonella enterica
isolate_bacterial_complete	GCF_004919305.1	2	Bacteria	Proteobacteria	Gammaproteobacteria	Enterobacterales	Enterobacteriaceae	Salmonella	Salmonella enterica
isolate_bacterial_complete	GCF_004919325.1	2	Bacteria	Proteobacteria	Gammaproteobacteria	Enterobacterales	Enterobacteriaceae	Salmonella	Salmonella enterica
isolate_bacterial_complete	GCF_004919345.1	2	Bacteria	Proteobacteria	Gammaproteobacteria	Enterobacterales	Enterobacteriaceae	Salmonella	Salmonella enterica
isolate_bacterial_complete	GCF_004919365.1	2	Bacteria	Proteobacteria	Gammaproteobacteria	Enterobacterales	Enterobacteriaceae	Salmonella	Salmonella enterica
isolate_bacterial_complete	GCF_004919385.1	2	Bacteria	Proteobacteria	Gammaproteobacteria	Enterobacterales	Enterobacteriaceae	Salmonella	Salmonella enterica
isolate_bacterial_complete	GCF_004919405.1	2	Bacteria	Proteobacteria	Gammaproteobacteria	Enterobacterales	Enterobacteriaceae	Salmonella	Salmonella enterica
isolate_bacterial_complete	GCF_004919425.1	2	Bacteria	Proteobacteria	Gammaproteobacteria	Enterobacterales	Enterobacteriaceae	Salmonella	Salmonella enterica
isolate_bacterial_complete	GCF_004919445.1	2	Bacteria	Proteobacteria	Gammaproteobacteria	Enterobacterales	Enterobacteriaceae	Salmonella	Salmonella enterica
isolate_bacterial_complete	GCF_004919465.1	2	Bacteria	Proteobacteria	Gammaproteobacteria	Enterobacterales	Enterobacteriaceae	Salmonella	Salmonella enterica
isolate_bacterial_complete	GCF_004919485.1	5	Bacteria	Proteobacteria	Gammaproteobacteria	Enterobacterales	Aeromonadaceae	Aeromonas	Aeromonas schubertii
isolate_bacterial_complete	GCF_004919535.3	10	Bacteria	Proteobacteria	Gammaproteobacteria	Pseudomonadales	Pseudomonadaceae	Pseudomonas_E	Pseudomonas_E veronii
isolate_bacterial_complete	GCF_004923295.1	15	Bacteria	Proteobacteria	Alphaproteobacteria	Azospirillales	Azospirillaceae	Azospirillum	Azospirillum sp003115975
isolate_bacterial_complete	GCF_004923315.1	10	Bacteria	Proteobacteria	Alphaproteobacteria	Azospirillales	Azospirillaceae	Azospirillum	Azospirillum sp003116065
isolate_bacterial_complete	GCF_004923395.1	2	Bacteria	Proteobacteria	Gammaproteobacteria	Enterobacterales	Enterobacteriaceae	Salmonella	Salmonella enterica
isolate_bacterial_complete	GCF_004923415.2	2	Bacteria	Proteobacteria	Gammaproteobacteria	Enterobacterales	Enterobacteriaceae	Salmonella	Salmonella enterica
isolate_bacterial_complete	GCF_004924255.1	4	Bacteria	Proteobacteria	Gammaproteobacteria	Enterobacterales	Enterobacteriaceae	Escherichia	Escherichia flexneri
isolate_bacterial_complete	GCF_004924275.1	3	Bacteria	Proteobacteria	Gammaproteobacteria	Enterobacterales	Enterobacteriaceae	Escherichia	Escherichia flexneri
isolate_bacterial_complete	GCF_004924295.1	1	Bacteria	Campylobacterota	Campylobacteria	Campylobacterales	Campylobacteraceae	Campylobacter_D	Campylobacter_D jejuni
isolate_bacterial_complete	GCF_004924315.1	5	Bacteria	Proteobacteria	Gammaproteobacteria	Enterobacterales	Enterobacteriaceae	Klebsiella	Klebsiella pneumoniae
isolate_bacterial_complete	GCF_004924335.1	15	Bacteria	Actinobacteriota	Actinobacteria	Mycobacteriales	Mycobacteriaceae	Mycobacteroides	Mycobacteroides salmoniphilum
isolate_bacterial_complete	GCF_004924355.1	2	Bacteria	Proteobacteria	Gammaproteobacteria	Enterobacterales	Enterobacteriaceae	Escherichia	Escherichia flexneri
isolate_bacterial_complete	GCF_004924375.1	2	Bacteria	Firmicutes_A	Clostridia	Clostridiales	Clostridiaceae	Clostridium_B	Clostridium_B tyrobutyricum
isolate_bacterial_complete	GCF_004936435.1	0	Bacteria	Actinobacteriota	Actinobacteria	Actinomycetales	Bifidobacteriaceae	Bifidobacterium	Bifidobacterium longum
isolate_bacterial_complete	GCF_004941405.1	2	Bacteria	Proteobacteria	Gammaproteobacteria	Enterobacterales	Enterobacteriaceae	Salmonella	Salmonella enterica
isolate_bacterial_complete	GCF_004941425.1	6	Bacteria	Actinobacteriota	Actinobacteria	Mycobacteriales	Mycobacteriaceae	Corynebacterium	Corynebacterium pseudotuberculosis
isolate_bacterial_complete	GCF_005014055.1	3	Bacteria	Proteobacteria	Gammaproteobacteria	Enterobacterales	Enterobacteriaceae	Escherichia	Escherichia flexneri
isolate_bacterial_complete	GCF_005014075.1	5	Bacteria	Proteobacteria	Gammaproteobacteria	Enterobacterales	Enterobacteriaceae	Escherichia	Escherichia flexneri
isolate_bacterial_complete	GCF_005037715.1	2	Bacteria	Proteobacteria	Gammaproteobacteria	Enterobacterales	Enterobacteriaceae	Escherichia	Escherichia flexneri
isolate_bacterial_complete	GCF_005037725.1	4	Bacteria	Proteobacteria	Gammaproteobacteria	Enterobacterales	Enterobacteriaceae	Escherichia	Escherichia flexneri
isolate_bacterial_complete	GCF_005037735.1	6	Bacteria	Proteobacteria	Gammaproteobacteria	Enterobacterales	Enterobacteriaceae	Escherichia	Escherichia dysenteriae
isolate_bacterial_complete	GCF_005037775.1	2	Bacteria	Proteobacteria	Gammaproteobacteria	Enterobacterales	Enterobacteriaceae	Escherichia	Escherichia flexneri
isolate_bacterial_complete	GCF_005037795.1	4	Bacteria	Proteobacteria	Gammaproteobacteria	Enterobacterales	Enterobacteriaceae	Escherichia	Escherichia flexneri
isolate_bacterial_complete	GCF_005037805.1	4	Bacteria	Proteobacteria	Gammaproteobacteria	Enterobacterales	Enterobacteriaceae	Escherichia	Escherichia flexneri
isolate_bacterial_complete	GCF_005037815.1	4	Bacteria	Proteobacteria	Gammaproteobacteria	Enterobacterales	Enterobacteriaceae	Escherichia	Escherichia dysenteriae
isolate_bacterial_complete	GCF_005037845.1	3	Bacteria	Proteobacteria	Gammaproteobacteria	Enterobacterales	Enterobacteriaceae	Escherichia	Escherichia flexneri
isolate_bacterial_complete	GCF_005080685.1	9	Bacteria	Proteobacteria	Gammaproteobacteria	Pseudomonadales	Pseudomonadaceae	Pseudomonas_E
isolate_bacterial_complete	GCF_005080705.1	0	Bacteria	Proteobacteria	Gammaproteobacteria	Enterobacterales	Enterobacteriaceae	Buchnera
isolate_bacterial_complete	GCF_005080725.1	0	Bacteria	Proteobacteria	Gammaproteobacteria	Enterobacterales	Enterobacteriaceae	Buchnera
isolate_bacterial_complete	GCF_005080745.1	0	Bacteria	Proteobacteria	Gammaproteobacteria	Enterobacterales	Enterobacteriaceae	Buchnera
isolate_bacterial_complete	GCF_005080765.1	0	Bacteria	Proteobacteria	Gammaproteobacteria	Enterobacterales	Enterobacteriaceae	Buchnera
isolate_bacterial_complete	GCF_005080785.1	0	Bacteria	Proteobacteria	Gammaproteobacteria	Enterobacterales	Enterobacteriaceae	Buchnera
isolate_bacterial_complete	GCF_005080825.1	0	Bacteria	Proteobacteria	Gammaproteobacteria	Enterobacterales	Enterobacteriaceae	Buchnera
isolate_bacterial_complete	GCF_005080845.1	0	Bacteria	Proteobacteria	Gammaproteobacteria	Enterobacterales	Enterobacteriaceae	Buchnera
isolate_bacterial_complete	GCF_005080865.1	0	Bacteria	Proteobacteria	Gammaproteobacteria	Enterobacterales	Enterobacteriaceae	Buchnera
isolate_bacterial_complete	GCF_005080885.1	0	Bacteria	Proteobacteria	Gammaproteobacteria	Enterobacterales	Enterobacteriaceae	Buchnera
isolate_bacterial_complete	GCF_005080965.1	0	Bacteria	Proteobacteria	Gammaproteobacteria	Enterobacterales	Enterobacteriaceae	Buchnera
isolate_bacterial_complete	GCF_005081185.1	0	Bacteria	Proteobacteria	Gammaproteobacteria	Enterobacterales	Enterobacteriaceae	Buchnera
isolate_bacterial_complete	GCF_005081445.1	0	Bacteria	Proteobacteria	Gammaproteobacteria	Enterobacterales	Enterobacteriaceae	Buchnera
isolate_bacterial_complete	GCF_005081705.1	0	Bacteria	Proteobacteria	Gammaproteobacteria	Enterobacterales	Enterobacteriaceae	Buchnera
isolate_bacterial_complete	GCF_005081945.1	0	Bacteria	Proteobacteria	Gammaproteobacteria	Enterobacterales	Enterobacteriaceae	Buchnera
isolate_bacterial_complete	GCF_005082145.1	0	Bacteria	Proteobacteria	Gammaproteobacteria	Enterobacterales	Enterobacteriaceae	Buchnera
isolate_bacterial_complete	GCF_005082365.1	0	Bacteria	Proteobacteria	Gammaproteobacteria	Enterobacterales	Enterobacteriaceae	Buchnera
isolate_bacterial_complete	GCF_005082585.1	0	Bacteria	Proteobacteria	Gammaproteobacteria	Enterobacterales	Enterobacteriaceae	Buchnera
isolate_bacterial_complete	GCF_005082825.1	0	Bacteria	Proteobacteria	Gammaproteobacteria	Enterobacterales	Enterobacteriaceae	Buchnera
isolate_bacterial_complete	GCF_005083105.1	0	Bacteria	Proteobacteria	Gammaproteobacteria	Enterobacterales	Enterobacteriaceae	Buchnera
isolate_bacterial_complete	GCF_005083345.1	0	Bacteria	Proteobacteria	Gammaproteobacteria	Enterobacterales	Enterobacteriaceae	Buchnera
isolate_bacterial_complete	GCF_005083565.1	0	Bacteria	Proteobacteria	Gammaproteobacteria	Enterobacterales	Enterobacteriaceae	Buchnera
isolate_bacterial_complete	GCF_005083845.1	0	Bacteria	Proteobacteria	Gammaproteobacteria	Enterobacterales	Enterobacteriaceae	Buchnera
isolate_bacterial_complete	GCF_005083985.2	1	Bacteria	Campylobacterota	Campylobacteria	Nautiliales	Nautiliaceae	Caminibacter
isolate_bacterial_complete	GCF_005094845.1	2	Bacteria	Proteobacteria	Gammaproteobacteria	Enterobacterales	Enterobacteriaceae	Salmonella	Salmonella enterica
isolate_bacterial_complete	GCF_005121165.1	0	Bacteria	Firmicutes_A	Clostridia	Oscillospirales	Oscillospiraceae	Oscillibacter	Oscillibacter sp900066435
isolate_bacterial_complete	GCF_005144885.1	4	Bacteria	Proteobacteria	Alphaproteobacteria	Rhizobiales	Phreatobacteraceae	Phreatobacter
isolate_bacterial_complete	GCF_005144905.1	6	Bacteria	Proteobacteria	Gammaproteobacteria	Enterobacterales	Vibrionaceae	Vibrio	Vibrio cyclitrophicus
isolate_bacterial_complete	GCF_005144925.1	2	Bacteria	Proteobacteria	Gammaproteobacteria	Enterobacterales	Enterobacteriaceae	Salmonella	Salmonella enterica
isolate_bacterial_complete	GCF_005144945.1	2	Bacteria	Proteobacteria	Gammaproteobacteria	Enterobacterales	Enterobacteriaceae	Salmonella	Salmonella enterica
isolate_bacterial_complete	GCF_005144985.1	2	Bacteria	Proteobacteria	Gammaproteobacteria	Enterobacterales	Enterobacteriaceae	Salmonella	Salmonella enterica
isolate_bacterial_complete	GCF_005145005.1	1	Bacteria	Firmicutes	Bacilli	Lactobacillales	Vagococcaceae
isolate_bacterial_complete	GCF_005145025.1	4	Bacteria	Proteobacteria	Alphaproteobacteria	Sphingomonadales	Sphingomonadaceae	Novosphingobium
isolate_bacterial_complete	GCF_005145045.1	6	Bacteria	Proteobacteria	Alphaproteobacteria	Rhizobiales	Rhizobiaceae	Agrobacterium	Agrobacterium larrymoorei
isolate_bacterial_complete	GCF_005145065.1	2	Bacteria	Firmicutes_A	Clostridia	Clostridiales	Clostridiaceae	Clostridium	Clostridium butyricum
isolate_bacterial_complete	GCF_005145085.1	2	Bacteria	Firmicutes_A	Clostridia	Clostridiales	Clostridiaceae	Clostridium	Clostridium butyricum
isolate_bacterial_complete	GCF_005153305.1	5	Bacteria	Firmicutes	Bacilli	Staphylococcales	Staphylococcaceae	Staphylococcus	Staphylococcus aureus
isolate_bacterial_complete	GCF_005153485.1	2	Bacteria	Proteobacteria	Alphaproteobacteria	Rhizobiales	Xanthobacteraceae	Pseudolabrys
isolate_bacterial_complete	GCF_005153645.1	3	Bacteria	Proteobacteria	Gammaproteobacteria	Enterobacterales	Enterobacteriaceae	Escherichia	Escherichia flexneri
isolate_bacterial_complete	GCF_005153965.1	11	Bacteria	Firmicutes	Bacilli	Bacillales	Bacillaceae	Bacillus	Bacillus marinus
isolate_bacterial_complete	GCF_005153985.1	5	Bacteria	Firmicutes	Bacilli	Staphylococcales	Staphylococcaceae	Staphylococcus	Staphylococcus aureus
isolate_bacterial_complete	GCF_005154105.1	2	Bacteria	Proteobacteria	Gammaproteobacteria	Enterobacterales	Enterobacteriaceae	Salmonella	Salmonella enterica
isolate_bacterial_complete	GCF_005154325.1	13	Bacteria	Proteobacteria	Gammaproteobacteria	Pseudomonadales	Pseudomonadaceae	Pseudomonas	Pseudomonas aeruginosa
isolate_bacterial_complete	GCF_005154485.1	1	Bacteria	Firmicutes	Bacilli	Lactobacillales	Enterococcaceae	Enterococcus	Enterococcus faecalis
isolate_bacterial_complete	GCF_005154665.1	2	Bacteria	Firmicutes	Bacilli	Lactobacillales	Listeriaceae	Listeria	Listeria monocytogenes_B
isolate_bacterial_complete	GCF_005154805.1	5	Bacteria	Firmicutes	Bacilli	Bacillales	Bacillaceae_A	Bacillus_W
isolate_bacterial_complete	GCF_005155025.1	6	Bacteria	Proteobacteria	Gammaproteobacteria	Burkholderiales	Chromobacteriaceae	Aquitalea
isolate_bacterial_complete	GCF_005155285.1	17	Bacteria	Firmicutes	Bacilli	Bacillales	Bacillaceae_G	Bacillus_A	Bacillus_A thuringiensis_S
isolate_bacterial_complete	GCF_005155785.1	15	Bacteria	Actinobacteriota	Actinobacteria	Mycobacteriales	Mycobacteriaceae	Mycobacterium	Mycobacterium tuberculosis
isolate_bacterial_complete	GCF_005155965.1	2	Bacteria	Proteobacteria	Gammaproteobacteria	Enterobacterales	Enterobacteriaceae	Providencia	Providencia rettgeri_D
isolate_bacterial_complete	GCF_005156105.1	15	Bacteria	Actinobacteriota	Actinobacteria	Mycobacteriales	Mycobacteriaceae	Mycobacterium	Mycobacterium tuberculosis
isolate_bacterial_complete	GCF_005156265.1	3	Bacteria	Proteobacteria	Gammaproteobacteria	Enterobacterales	Enterobacteriaceae	Escherichia	Escherichia flexneri
isolate_bacterial_complete	GCF_005157325.1	2	Bacteria	Proteobacteria	Gammaproteobacteria	Enterobacterales	Enterobacteriaceae	Providencia	Providencia heimbachae
isolate_bacterial_complete	GCF_005158025.1	4	Bacteria	Firmicutes	Bacilli	Lactobacillales	Enterococcaceae	Enterococcus	Enterococcus faecalis
isolate_bacterial_complete	GCF_005158285.1	2	Bacteria	Firmicutes	Bacilli	Lactobacillales	Enterococcaceae	Enterococcus_B	Enterococcus_B pernyi
isolate_bacterial_complete	GCF_005160065.1	4	Bacteria	Firmicutes	Bacilli	Bacillales	Anoxybacillaceae	Geobacillus	Geobacillus thermoleovorans
isolate_bacterial_complete	GCF_005160265.1	3	Bacteria	Proteobacteria	Alphaproteobacteria	Rhizobiales	Phreatobacteraceae	Phreatobacter
isolate_bacterial_complete	GCF_005160365.1	2	Bacteria	Proteobacteria	Gammaproteobacteria	Enterobacterales	Enterobacteriaceae	Salmonella	Salmonella enterica
isolate_bacterial_complete	GCF_005160385.1	2	Bacteria	Proteobacteria	Gammaproteobacteria	Enterobacterales	Enterobacteriaceae	Salmonella	Salmonella enterica
isolate_bacterial_complete	GCF_005160405.1	2	Bacteria	Proteobacteria	Gammaproteobacteria	Enterobacterales	Enterobacteriaceae	Salmonella	Salmonella enterica
isolate_bacterial_complete	GCF_005160425.1	11	Bacteria	Firmicutes	Bacilli	Bacillales	Bacillaceae	Bacillus	Bacillus subtilis
isolate_bacterial_complete	GCF_005160445.1	4	Bacteria	Firmicutes	Bacilli	Lactobacillales	Streptococcaceae	Streptococcus	Streptococcus pyogenes
isolate_bacterial_complete	GCF_005160565.1	3	Bacteria	Firmicutes	Bacilli	Lactobacillales	Streptococcaceae	Streptococcus	Streptococcus pyogenes
isolate_bacterial_complete	GCF_005160785.1	4	Bacteria	Firmicutes	Bacilli	Lactobacillales	Streptococcaceae	Streptococcus	Streptococcus pyogenes
isolate_bacterial_complete	GCF_005160925.1	3	Bacteria	Firmicutes	Bacilli	Lactobacillales	Streptococcaceae	Streptococcus	Streptococcus pyogenes
isolate_bacterial_complete	GCF_005161125.1	4	Bacteria	Firmicutes	Bacilli	Lactobacillales	Streptococcaceae	Streptococcus	Streptococcus pyogenes
isolate_bacterial_complete	GCF_005161325.1	4	Bacteria	Firmicutes	Bacilli	Lactobacillales	Streptococcaceae	Streptococcus	Streptococcus pyogenes
isolate_bacterial_complete	GCF_005161465.1	5	Bacteria	Firmicutes	Bacilli	Lactobacillales	Streptococcaceae	Streptococcus	Streptococcus pyogenes
isolate_bacterial_complete	GCF_005161605.1	3	Bacteria	Firmicutes	Bacilli	Lactobacillales	Streptococcaceae	Streptococcus	Streptococcus pyogenes
isolate_bacterial_complete	GCF_005161825.1	4	Bacteria	Firmicutes	Bacilli	Lactobacillales	Streptococcaceae	Streptococcus	Streptococcus pyogenes
isolate_bacterial_complete	GCF_005161985.1	5	Bacteria	Firmicutes	Bacilli	Lactobacillales	Streptococcaceae	Streptococcus	Streptococcus pyogenes
isolate_bacterial_complete	GCF_005162245.1	4	Bacteria	Firmicutes	Bacilli	Lactobacillales	Streptococcaceae	Streptococcus	Streptococcus pyogenes
isolate_bacterial_complete	GCF_005162405.1	4	Bacteria	Firmicutes	Bacilli	Lactobacillales	Streptococcaceae	Streptococcus	Streptococcus pyogenes
isolate_bacterial_complete	GCF_005162565.1	4	Bacteria	Firmicutes	Bacilli	Lactobacillales	Streptococcaceae	Streptococcus	Streptococcus pyogenes
isolate_bacterial_complete	GCF_005162725.1	3	Bacteria	Firmicutes	Bacilli	Lactobacillales	Streptococcaceae	Streptococcus	Streptococcus pyogenes
isolate_bacterial_complete	GCF_005162865.1	3	Bacteria	Firmicutes	Bacilli	Lactobacillales	Streptococcaceae	Streptococcus	Streptococcus pyogenes
isolate_bacterial_complete	GCF_005163085.1	4	Bacteria	Firmicutes	Bacilli	Lactobacillales	Streptococcaceae	Streptococcus	Streptococcus pyogenes
isolate_bacterial_complete	GCF_005163245.1	3	Bacteria	Firmicutes	Bacilli	Lactobacillales	Streptococcaceae	Streptococcus	Streptococcus pyogenes
isolate_bacterial_complete	GCF_005163385.1	3	Bacteria	Firmicutes	Bacilli	Lactobacillales	Streptococcaceae	Streptococcus	Streptococcus pyogenes
isolate_bacterial_complete	GCF_005163565.1	4	Bacteria	Firmicutes	Bacilli	Lactobacillales	Streptococcaceae	Streptococcus	Streptococcus pyogenes
isolate_bacterial_complete	GCF_005163705.1	3	Bacteria	Firmicutes	Bacilli	Lactobacillales	Streptococcaceae	Streptococcus	Streptococcus pyogenes
isolate_bacterial_complete	GCF_005163865.1	5	Bacteria	Firmicutes	Bacilli	Lactobacillales	Streptococcaceae	Streptococcus	Streptococcus pyogenes
isolate_bacterial_complete	GCF_005164025.1	3	Bacteria	Firmicutes	Bacilli	Lactobacillales	Streptococcaceae	Streptococcus	Streptococcus pyogenes
isolate_bacterial_complete	GCF_005164305.1	3	Bacteria	Firmicutes	Bacilli	Lactobacillales	Streptococcaceae	Streptococcus	Streptococcus pyogenes
isolate_bacterial_complete	GCF_005164585.1	3	Bacteria	Firmicutes	Bacilli	Lactobacillales	Streptococcaceae	Streptococcus	Streptococcus pyogenes
isolate_bacterial_complete	GCF_005164705.1	4	Bacteria	Firmicutes	Bacilli	Lactobacillales	Streptococcaceae	Streptococcus	Streptococcus pyogenes
isolate_bacterial_complete	GCF_005164885.1	3	Bacteria	Firmicutes	Bacilli	Lactobacillales	Streptococcaceae	Streptococcus	Streptococcus pyogenes
isolate_bacterial_complete	GCF_005165045.1	3	Bacteria	Firmicutes	Bacilli	Lactobacillales	Streptococcaceae	Streptococcus	Streptococcus pyogenes
isolate_bacterial_complete	GCF_005165265.1	4	Bacteria	Firmicutes	Bacilli	Lactobacillales	Streptococcaceae	Streptococcus	Streptococcus pyogenes
isolate_bacterial_complete	GCF_005165385.1	3	Bacteria	Firmicutes	Bacilli	Lactobacillales	Streptococcaceae	Streptococcus	Streptococcus pyogenes
isolate_bacterial_complete	GCF_005165545.1	6	Bacteria	Proteobacteria	Gammaproteobacteria	Enterobacterales	Enterobacteriaceae	Raoultella	Raoultella ornithinolytica
isolate_bacterial_complete	GCF_005166025.1	4	Bacteria	Bacteroidota	Bacteroidia	Cytophagales	Cyclobacteriaceae
isolate_bacterial_complete	GCF_005166225.1	2	Bacteria	Proteobacteria	Gammaproteobacteria	Enterobacterales	Enterobacteriaceae	Salmonella	Salmonella enterica
isolate_bacterial_complete	GCF_005166365.1	3	Bacteria	Firmicutes	Bacilli	Lactobacillales	Enterococcaceae	Enterococcus_B	Enterococcus_B faecium
isolate_bacterial_complete	GCF_005171095.1	2	Bacteria	Proteobacteria	Gammaproteobacteria	Enterobacterales	Enterobacteriaceae	Escherichia	Escherichia flexneri
isolate_bacterial_complete	GCF_005221285.1	7	Bacteria	Proteobacteria	Gammaproteobacteria	Burkholderiales	Neisseriaceae	Neisseria	Neisseria meningitidis_A
isolate_bacterial_complete	GCF_005221305.1	7	Bacteria	Proteobacteria	Gammaproteobacteria	Burkholderiales	Neisseriaceae	Neisseria	Neisseria flavescens
isolate_bacterial_complete	GCF_005221325.1	7	Bacteria	Proteobacteria	Alphaproteobacteria	Rhizobiales	Rhizobiaceae	Agrobacterium	Agrobacterium sp900012625
isolate_bacterial_complete	GCF_005221345.1	7	Bacteria	Proteobacteria	Alphaproteobacteria	Rhizobiales	Rhizobiaceae	Agrobacterium	Agrobacterium sp900012625
isolate_bacterial_complete	GCF_005221365.1	3	Bacteria	Proteobacteria	Alphaproteobacteria	Rhizobiales	Rhizobiaceae	Agrobacterium	Agrobacterium pusense
isolate_bacterial_complete	GCF_005221385.1	5	Bacteria	Proteobacteria	Alphaproteobacteria	Rhizobiales	Rhizobiaceae	Agrobacterium	Agrobacterium sp900013535
isolate_bacterial_complete	GCF_005221405.1	8	Bacteria	Proteobacteria	Alphaproteobacteria	Rhizobiales	Rhizobiaceae	Agrobacterium	Agrobacterium tumefaciens_G
isolate_bacterial_complete	GCF_005221425.1	4	Bacteria	Proteobacteria	Alphaproteobacteria	Rhizobiales	Rhizobiaceae	Agrobacterium	Agrobacterium sp900013535
isolate_bacterial_complete	GCF_005221445.1	6	Bacteria	Proteobacteria	Alphaproteobacteria	Rhizobiales	Rhizobiaceae	Agrobacterium	Agrobacterium tumefaciens_F
isolate_bacterial_complete	GCF_005221465.1	5	Bacteria	Proteobacteria	Alphaproteobacteria	Rhizobiales	Rhizobiaceae	Agrobacterium	Agrobacterium tumefaciens_F
isolate_bacterial_complete	GCF_005221485.1	2	Bacteria	Proteobacteria	Gammaproteobacteria	Enterobacterales	Enterobacteriaceae	Salmonella	Salmonella enterica
isolate_bacterial_complete	GCF_005221505.1	4	Bacteria	Proteobacteria	Gammaproteobacteria	Enterobacterales	Enterobacteriaceae	Escherichia	Escherichia dysenteriae
isolate_bacterial_complete	GCF_005221525.1	4	Bacteria	Proteobacteria	Gammaproteobacteria	Enterobacterales	Enterobacteriaceae	Escherichia	Escherichia dysenteriae
isolate_bacterial_complete	GCF_005221545.1	4	Bacteria	Proteobacteria	Gammaproteobacteria	Enterobacterales	Enterobacteriaceae	Escherichia	Escherichia dysenteriae
isolate_bacterial_complete	GCF_005221565.1	4	Bacteria	Proteobacteria	Gammaproteobacteria	Enterobacterales	Enterobacteriaceae	Escherichia	Escherichia dysenteriae
isolate_bacterial_complete	GCF_005221585.1	4	Bacteria	Proteobacteria	Gammaproteobacteria	Enterobacterales	Enterobacteriaceae	Escherichia	Escherichia dysenteriae
isolate_bacterial_complete	GCF_005221605.1	4	Bacteria	Proteobacteria	Gammaproteobacteria	Enterobacterales	Enterobacteriaceae	Escherichia	Escherichia dysenteriae
isolate_bacterial_complete	GCF_005221625.1	4	Bacteria	Proteobacteria	Gammaproteobacteria	Enterobacterales	Enterobacteriaceae	Escherichia	Escherichia dysenteriae
isolate_bacterial_complete	GCF_005221645.1	4	Bacteria	Proteobacteria	Gammaproteobacteria	Enterobacterales	Enterobacteriaceae	Escherichia	Escherichia dysenteriae
isolate_bacterial_complete	GCF_005221665.1	4	Bacteria	Proteobacteria	Gammaproteobacteria	Enterobacterales	Enterobacteriaceae	Escherichia	Escherichia dysenteriae
isolate_bacterial_complete	GCF_005221685.1	4	Bacteria	Proteobacteria	Gammaproteobacteria	Enterobacterales	Enterobacteriaceae	Escherichia	Escherichia dysenteriae
isolate_bacterial_complete	GCF_005221705.1	4	Bacteria	Proteobacteria	Gammaproteobacteria	Enterobacterales	Enterobacteriaceae	Escherichia	Escherichia dysenteriae
isolate_bacterial_complete	GCF_005221725.1	4	Bacteria	Proteobacteria	Gammaproteobacteria	Enterobacterales	Enterobacteriaceae	Escherichia	Escherichia dysenteriae
isolate_bacterial_complete	GCF_005221745.1	4	Bacteria	Proteobacteria	Gammaproteobacteria	Enterobacterales	Enterobacteriaceae	Escherichia	Escherichia dysenteriae
isolate_bacterial_complete	GCF_005221765.1	5	Bacteria	Proteobacteria	Gammaproteobacteria	Enterobacterales	Enterobacteriaceae	Escherichia	Escherichia dysenteriae
isolate_bacterial_complete	GCF_005221785.1	5	Bacteria	Proteobacteria	Gammaproteobacteria	Enterobacterales	Enterobacteriaceae	Escherichia	Escherichia dysenteriae
isolate_bacterial_complete	GCF_005221805.1	4	Bacteria	Proteobacteria	Gammaproteobacteria	Enterobacterales	Enterobacteriaceae	Escherichia	Escherichia dysenteriae
isolate_bacterial_complete	GCF_005221825.1	4	Bacteria	Proteobacteria	Gammaproteobacteria	Enterobacterales	Enterobacteriaceae	Escherichia	Escherichia dysenteriae
isolate_bacterial_complete	GCF_005221845.1	4	Bacteria	Proteobacteria	Gammaproteobacteria	Enterobacterales	Enterobacteriaceae	Escherichia	Escherichia dysenteriae
isolate_bacterial_complete	GCF_005221865.1	4	Bacteria	Proteobacteria	Gammaproteobacteria	Enterobacterales	Enterobacteriaceae	Escherichia	Escherichia dysenteriae
isolate_bacterial_complete	GCF_005221885.1	5	Bacteria	Proteobacteria	Gammaproteobacteria	Enterobacterales	Enterobacteriaceae	Escherichia	Escherichia dysenteriae
isolate_bacterial_complete	GCF_005221905.1	5	Bacteria	Proteobacteria	Gammaproteobacteria	Enterobacterales	Enterobacteriaceae	Escherichia	Escherichia dysenteriae
isolate_bacterial_complete	GCF_005221925.1	4	Bacteria	Proteobacteria	Gammaproteobacteria	Enterobacterales	Enterobacteriaceae	Escherichia	Escherichia dysenteriae
isolate_bacterial_complete	GCF_005221945.1	4	Bacteria	Proteobacteria	Gammaproteobacteria	Enterobacterales	Enterobacteriaceae	Escherichia	Escherichia dysenteriae
isolate_bacterial_complete	GCF_005221965.1	4	Bacteria	Proteobacteria	Gammaproteobacteria	Enterobacterales	Enterobacteriaceae	Escherichia	Escherichia dysenteriae
isolate_bacterial_complete	GCF_005221985.1	4	Bacteria	Proteobacteria	Gammaproteobacteria	Enterobacterales	Enterobacteriaceae	Escherichia	Escherichia dysenteriae
isolate_bacterial_complete	GCF_005222005.1	5	Bacteria	Proteobacteria	Gammaproteobacteria	Enterobacterales	Enterobacteriaceae	Escherichia	Escherichia dysenteriae
isolate_bacterial_complete	GCF_005222025.1	4	Bacteria	Proteobacteria	Gammaproteobacteria	Enterobacterales	Enterobacteriaceae	Escherichia	Escherichia dysenteriae
isolate_bacterial_complete	GCF_005222045.1	4	Bacteria	Proteobacteria	Gammaproteobacteria	Enterobacterales	Enterobacteriaceae	Escherichia	Escherichia dysenteriae
isolate_bacterial_complete	GCF_005222065.1	4	Bacteria	Proteobacteria	Gammaproteobacteria	Enterobacterales	Enterobacteriaceae	Escherichia	Escherichia dysenteriae
isolate_bacterial_complete	GCF_005222125.1	0	Bacteria	Firmicutes	Bacilli	Mycoplasmatales	Mycoplasmataceae	Spiroplasma	Spiroplasma melliferum
isolate_bacterial_complete	GCF_005222145.1	11	Bacteria	Proteobacteria	Alphaproteobacteria	Azospirillales	Azospirillaceae	Azospirillum	Azospirillum brasilense
isolate_bacterial_complete	GCF_005222165.1	13	Bacteria	Proteobacteria	Alphaproteobacteria	Azospirillales	Azospirillaceae	Azospirillum	Azospirillum brasilense_B
isolate_bacterial_complete	GCF_005222185.1	12	Bacteria	Proteobacteria	Alphaproteobacteria	Azospirillales	Azospirillaceae	Azospirillum	Azospirillum brasilense_B
isolate_bacterial_complete	GCF_005222205.1	11	Bacteria	Proteobacteria	Alphaproteobacteria	Azospirillales	Azospirillaceae	Azospirillum	Azospirillum sp003119115
isolate_bacterial_complete	GCF_005222225.1	2	Bacteria	Proteobacteria	Gammaproteobacteria	Enterobacterales	Alteromonadaceae	Salinimonas
isolate_bacterial_complete	GCF_005222245.1	4	Bacteria	Proteobacteria	Gammaproteobacteria	Pseudomonadales	Marinomonadaceae	Marinomonas	Marinomonas alcarazii
isolate_bacterial_complete	GCF_005222265.1	4	Bacteria	Proteobacteria	Gammaproteobacteria	Enterobacterales	Enterobacteriaceae	Escherichia	Escherichia dysenteriae
isolate_bacterial_complete	GCF_005222285.1	6	Bacteria	Proteobacteria	Gammaproteobacteria	Enterobacterales	Enterobacteriaceae	Escherichia	Escherichia dysenteriae
isolate_bacterial_complete	GCF_005222305.1	6	Bacteria	Proteobacteria	Gammaproteobacteria	Enterobacterales	Enterobacteriaceae	Escherichia	Escherichia dysenteriae
isolate_bacterial_complete	GCF_005222325.1	5	Bacteria	Proteobacteria	Gammaproteobacteria	Enterobacterales	Enterobacteriaceae	Escherichia	Escherichia dysenteriae
isolate_bacterial_complete	GCF_005222345.1	5	Bacteria	Proteobacteria	Gammaproteobacteria	Enterobacterales	Enterobacteriaceae	Escherichia	Escherichia dysenteriae
isolate_bacterial_complete	GCF_005222365.1	5	Bacteria	Proteobacteria	Gammaproteobacteria	Enterobacterales	Enterobacteriaceae	Escherichia	Escherichia dysenteriae
isolate_bacterial_complete	GCF_005222385.1	4	Bacteria	Proteobacteria	Gammaproteobacteria	Enterobacterales	Enterobacteriaceae	Escherichia	Escherichia dysenteriae
isolate_bacterial_complete	GCF_005222405.1	6	Bacteria	Proteobacteria	Gammaproteobacteria	Enterobacterales	Enterobacteriaceae	Escherichia	Escherichia dysenteriae
isolate_bacterial_complete	GCF_005222425.1	6	Bacteria	Proteobacteria	Gammaproteobacteria	Enterobacterales	Enterobacteriaceae	Escherichia	Escherichia dysenteriae
isolate_bacterial_complete	GCF_005222445.1	6	Bacteria	Proteobacteria	Gammaproteobacteria	Enterobacterales	Enterobacteriaceae	Escherichia	Escherichia dysenteriae
isolate_bacterial_complete	GCF_005222465.1	2	Bacteria	Proteobacteria	Gammaproteobacteria	Enterobacterales	Enterobacteriaceae	Salmonella	Salmonella enterica
isolate_bacterial_complete	GCF_005222505.1	2	Bacteria	Firmicutes_A	Clostridia	Oscillospirales	Ethanoligenenaceae	Ethanoligenens	Ethanoligenens harbinense
isolate_bacterial_complete	GCF_005222545.1	4	Bacteria	Firmicutes	Bacilli	Lactobacillales	Streptococcaceae	Streptococcus	Streptococcus pyogenes
isolate_bacterial_complete	GCF_005222565.1	0	Bacteria	Spirochaetota	Leptospirae	Leptospirales	Leptospiraceae	Leptospira	Leptospira interrogans
isolate_bacterial_complete	GCF_005222585.1	0	Bacteria	Spirochaetota	Leptospirae	Leptospirales	Leptospiraceae	Leptospira	Leptospira interrogans
isolate_bacterial_complete	GCF_005222625.1	0	Bacteria	Spirochaetota	Leptospirae	Leptospirales	Leptospiraceae	Leptospira	Leptospira interrogans
isolate_bacterial_complete	GCF_005222645.1	16	Bacteria	Actinobacteriota	Actinobacteria	Mycobacteriales	Mycobacteriaceae	Mycobacteroides	Mycobacteroides abscessus
isolate_bacterial_complete	GCF_005234075.1	5	Bacteria	Proteobacteria	Gammaproteobacteria	Enterobacterales	Shewanellaceae	Shewanella
isolate_bacterial_complete	GCF_005234095.1	10	Bacteria	Firmicutes	Bacilli	Bacillales	Bacillaceae	Bacillus	Bacillus subtilis
isolate_bacterial_complete	GCF_005234115.1	4	Bacteria	Bacteroidota	Bacteroidia	Flavobacteriales	Weeksellaceae	Elizabethkingia	Elizabethkingia miricola
isolate_bacterial_complete	GCF_005234135.1	5	Bacteria	Proteobacteria	Alphaproteobacteria	Rhodobacterales	Rhodobacteraceae	Pseudorhodobacter
isolate_bacterial_complete	GCF_005237295.1	0	Bacteria	Proteobacteria	Gammaproteobacteria	Enterobacterales	Enterobacteriaceae	Buchnera
isolate_bacterial_complete	GCF_005239265.1	5	Bacteria	Proteobacteria	Gammaproteobacteria	Enterobacterales	Enterobacteriaceae	Klebsiella	Klebsiella pneumoniae
isolate_bacterial_complete	GCF_005239285.1	4	Bacteria	Proteobacteria	Gammaproteobacteria	Enterobacterales	Enterobacteriaceae	Klebsiella	Klebsiella pneumoniae
isolate_bacterial_complete	GCF_005239365.1	5	Bacteria	Proteobacteria	Gammaproteobacteria	Enterobacterales	Vibrionaceae	Vibrio	Vibrio alginolyticus
isolate_bacterial_complete	GCF_005280255.1	3	Bacteria	Actinobacteriota	Actinobacteria	Actinomycetales	Micrococcaceae	Leaf337
isolate_bacterial_complete	GCF_005280275.1	3	Bacteria	Proteobacteria	Gammaproteobacteria	Enterobacterales	Vibrionaceae	Salinivibrio	Salinivibrio kushneri
isolate_bacterial_complete	GCF_005280295.1	3	Bacteria	Actinobacteriota	Actinobacteria	Actinomycetales	Brevibacteriaceae	Brevibacterium
isolate_bacterial_complete	GCF_005280315.1	9	Bacteria	Proteobacteria	Gammaproteobacteria	Burkholderiales	Burkholderiaceae	Pseudoduganella
isolate_bacterial_complete	GCF_005280335.1	5	Bacteria	Actinobacteriota	Actinobacteria	Actinomycetales	Micrococcaceae	Micrococcus	Micrococcus luteus_A
isolate_bacterial_complete	GCF_005280355.1	7	Bacteria	Proteobacteria	Gammaproteobacteria	Pseudomonadales	Moraxellaceae	Acinetobacter	Acinetobacter baumannii
isolate_bacterial_complete	GCF_005280375.1	7	Bacteria	Proteobacteria	Gammaproteobacteria	Pseudomonadales	Moraxellaceae	Acinetobacter	Acinetobacter baumannii
isolate_bacterial_complete	GCF_005280415.1	5	Bacteria	Proteobacteria	Gammaproteobacteria	Pseudomonadales	Moraxellaceae	Acinetobacter	Acinetobacter baumannii
isolate_bacterial_complete	GCF_005280435.1	6	Bacteria	Proteobacteria	Gammaproteobacteria	Pseudomonadales	Moraxellaceae	Acinetobacter	Acinetobacter baumannii
isolate_bacterial_complete	GCF_005280655.1	1	Bacteria	Firmicutes_A	Clostridia	Lachnospirales	Lachnospiraceae	Anaerostipes
isolate_bacterial_complete	GCF_005280675.1	6	Bacteria	Proteobacteria	Gammaproteobacteria	Pseudomonadales	Moraxellaceae	Acinetobacter	Acinetobacter baumannii
isolate_bacterial_complete	GCF_005280695.1	7	Bacteria	Proteobacteria	Gammaproteobacteria	Pseudomonadales	Moraxellaceae	Acinetobacter	Acinetobacter baumannii
isolate_bacterial_complete	GCF_005280715.1	7	Bacteria	Proteobacteria	Gammaproteobacteria	Pseudomonadales	Moraxellaceae	Acinetobacter	Acinetobacter baumannii
isolate_bacterial_complete	GCF_005280735.1	15	Bacteria	Proteobacteria	Gammaproteobacteria	Burkholderiales	Burkholderiaceae	Paraburkholderia_E
isolate_bacterial_complete	GCF_005280755.1	4	Bacteria	Proteobacteria	Gammaproteobacteria	Coxiellales	Coxiellaceae	Coxiella	Coxiella burnetii
isolate_bacterial_complete	GCF_005281435.1	5	Bacteria	Proteobacteria	Gammaproteobacteria	Enterobacterales	Enterobacteriaceae	Pantoea	Pantoea sp002858935
isolate_bacterial_complete	GCF_005281455.1	7	Bacteria	Proteobacteria	Gammaproteobacteria	Pseudomonadales	Moraxellaceae	Acinetobacter	Acinetobacter nosocomialis
isolate_bacterial_complete	GCF_005281475.1	6	Bacteria	Bacteroidota	Bacteroidia	Cytophagales	Cyclobacteriaceae	Echinicola
isolate_bacterial_complete	GCF_005304985.1	0	Bacteria	Bacteroidota	Bacteroidia	Bacteroidales	Muribaculaceae	Duncaniella	Duncaniella muris
isolate_bacterial_complete	GCF_005305005.1	12	Bacteria	Proteobacteria	Gammaproteobacteria	Pseudomonadales	Pseudomonadaceae	Pseudomonas	Pseudomonas aeruginosa
isolate_bacterial_complete	GCF_005311005.1	5	Bacteria	Firmicutes	Bacilli	Lactobacillales	Lactobacillaceae	Lactobacillus_B	Lactobacillus_B animalis
isolate_bacterial_complete	GCF_005311025.1	7	Bacteria	Proteobacteria	Gammaproteobacteria	Burkholderiales	Burkholderiaceae	Alcaligenes	Alcaligenes phenolicus
isolate_bacterial_complete	GCF_005311045.1	0	Bacteria	Spirochaetota	Spirochaetia	Treponematales	Treponemataceae	Treponema	Treponema pallidum
isolate_bacterial_complete	GCF_005311065.1	0	Bacteria	Spirochaetota	Spirochaetia	Treponematales	Treponemataceae	Treponema	Treponema pallidum
isolate_bacterial_complete	GCF_005311085.1	0	Bacteria	Spirochaetota	Spirochaetia	Treponematales	Treponemataceae	Treponema	Treponema pallidum
isolate_bacterial_complete	GCF_005311105.1	0	Bacteria	Spirochaetota	Spirochaetia	Treponematales	Treponemataceae	Treponema	Treponema pallidum
isolate_bacterial_complete	GCF_005311125.1	0	Bacteria	Spirochaetota	Spirochaetia	Treponematales	Treponemataceae	Treponema	Treponema pallidum
isolate_bacterial_complete	GCF_005311145.1	0	Bacteria	Spirochaetota	Spirochaetia	Treponematales	Treponemataceae	Treponema	Treponema pallidum
isolate_bacterial_complete	GCF_005311165.1	0	Bacteria	Spirochaetota	Spirochaetia	Treponematales	Treponemataceae	Treponema	Treponema pallidum
isolate_bacterial_complete	GCF_005311185.1	0	Bacteria	Spirochaetota	Spirochaetia	Treponematales	Treponemataceae	Treponema	Treponema pallidum
isolate_bacterial_complete	GCF_005311205.1	0	Bacteria	Spirochaetota	Spirochaetia	Treponematales	Treponemataceae	Treponema	Treponema pallidum
isolate_bacterial_complete	GCF_005311445.1	0	Bacteria	Spirochaetota	Spirochaetia	Treponematales	Treponemataceae	Treponema	Treponema pallidum
isolate_bacterial_complete	GCF_005341425.1	0	Bacteria	Firmicutes	Bacilli	Lactobacillales	Lactobacillaceae	Lactobacillus_H	Lactobacillus_H fermentum
isolate_bacterial_complete	GCF_005341445.1	6	Bacteria	Actinobacteriota	Actinobacteria	Mycobacteriales	Mycobacteriaceae	Corynebacterium	Corynebacterium pseudotuberculosis
isolate_bacterial_complete	GCF_005341465.1	6	Bacteria	Actinobacteriota	Actinobacteria	Mycobacteriales	Mycobacteriaceae	Corynebacterium	Corynebacterium pseudotuberculosis
isolate_bacterial_complete	GCF_005341485.1	0	Bacteria	Spirochaetota	Spirochaetia	Treponematales	Treponemataceae	Treponema	Treponema pallidum
isolate_bacterial_complete	GCF_005347485.1	6	Bacteria	Actinobacteriota	Actinobacteria	Actinomycetales	Microbacteriaceae	Microbacterium
isolate_bacterial_complete	GCF_005347505.1	0	Bacteria	Firmicutes	Bacilli	Lactobacillales	Enterococcaceae	Enterococcus_A	Enterococcus_A avium
isolate_bacterial_complete	GCF_005347525.1	4	Bacteria	Proteobacteria	Gammaproteobacteria	Enterobacterales	Enterobacteriaceae	Klebsiella	Klebsiella pneumoniae
isolate_bacterial_complete	GCF_005377625.1	3	Bacteria	Desulfobacterota	Syntrophobacteria	Syntrophobacterales	Syntrophobacteraceae
isolate_bacterial_complete	GCF_005377825.1	3	Bacteria	Proteobacteria	Gammaproteobacteria	Enterobacterales	Enterobacteriaceae	Klebsiella	Klebsiella pneumoniae
isolate_bacterial_complete	GCF_005406285.1	0	Bacteria	Actinobacteriota	Actinobacteria	Actinomycetales	Bifidobacteriaceae	Bifidobacterium	Bifidobacterium longum
isolate_bacterial_complete	GCF_005406305.1	4	Bacteria	Proteobacteria	Gammaproteobacteria	Enterobacterales	Enterobacteriaceae	Citrobacter_B	Citrobacter_B koseri
isolate_bacterial_complete	GCF_005408385.1	0	Bacteria	Spirochaetota	Spirochaetia	Treponematales	Treponemataceae	Treponema	Treponema pallidum
isolate_bacterial_complete	GCF_005408405.1	0	Bacteria	Spirochaetota	Spirochaetia	Treponematales	Treponemataceae	Treponema	Treponema pallidum
isolate_bacterial_complete	GCF_005457265.1	3	Bacteria	Proteobacteria	Gammaproteobacteria	Enterobacterales	Enterobacteriaceae	Salmonella	Salmonella enterica
isolate_bacterial_complete	GCF_005484365.1	2	Bacteria	Proteobacteria	Gammaproteobacteria	Enterobacterales	Enterobacteriaceae	Escherichia	Escherichia flexneri
isolate_bacterial_complete	GCF_005484525.1	1	Bacteria	Firmicutes	Bacilli	Lactobacillales	Enterococcaceae	Enterococcus	Enterococcus faecalis
isolate_bacterial_complete	GCF_005484585.1	2	Bacteria	Proteobacteria	Alphaproteobacteria	Caulobacterales	Caulobacteraceae	Brevundimonas
isolate_bacterial_complete	GCF_005484805.1	16	Bacteria	Actinobacteriota	Actinobacteria	Mycobacteriales	Mycobacteriaceae	Rhodococcus
isolate_bacterial_complete	GCF_005484925.1	6	Bacteria	Actinobacteriota	Actinobacteria	Actinomycetales	Micrococcaceae	Micrococcus
isolate_bacterial_complete	GCF_005484945.1	7	Bacteria	Proteobacteria	Gammaproteobacteria	Enterobacterales	Enterobacteriaceae	Brenneria_A
isolate_bacterial_complete	GCF_005484965.1	7	Bacteria	Proteobacteria	Gammaproteobacteria	Enterobacterales	Enterobacteriaceae	Brenneria	Brenneria sp000225565
isolate_bacterial_complete	GCF_005484985.1	3	Bacteria	Actinobacteriota	Actinobacteria	Actinomycetales	Microbacteriaceae	Agrococcus
isolate_bacterial_complete	GCF_005489985.1	8	Bacteria	Proteobacteria	Gammaproteobacteria	Enterobacterales	Enterobacteriaceae	Serratia_A	Serratia_A fonticola
isolate_bacterial_complete	GCF_005490785.1	3	Bacteria	Actinobacteriota	Actinobacteria	Actinomycetales	Dermabacteraceae	Brachybacterium
isolate_bacterial_complete	GCF_005490965.1	33	Bacteria	Actinobacteriota	Actinobacteria	Streptomycetales	Streptomycetaceae	Streptomyces	Streptomyces rochei
isolate_bacterial_complete	GCF_005490985.1	7	Bacteria	Actinobacteriota	Actinobacteria	Actinomycetales	Microbacteriaceae	Curtobacterium	Curtobacterium oceanosedimentum
isolate_bacterial_complete	GCF_005491085.2	5	Bacteria	Actinobacteriota	Actinobacteria	Actinomycetales	Microbacteriaceae	Microbacterium	Microbacterium paludicola
isolate_bacterial_complete	GCF_005491205.1	4	Bacteria	Proteobacteria	Gammaproteobacteria	Enterobacterales	Enterobacteriaceae	Nissabacter
isolate_bacterial_complete	GCF_005491425.1	3	Bacteria	Firmicutes	Bacilli	Bacillales_A	Planococcaceae	Lysinibacillus_C
isolate_bacterial_complete	GCF_005491525.1	8	Bacteria	Firmicutes	Bacilli	Bacillales	Bacillaceae_H	Bacillus_C	Bacillus_C megaterium
isolate_bacterial_complete	GCF_005491705.1	3	Bacteria	Bacteroidota	Bacteroidia	Cytophagales	Hymenobacteraceae	Pontibacter
isolate_bacterial_complete	GCF_005517195.1	23	Bacteria	Actinobacteriota	Actinobacteria	Streptomycetales	Streptomycetaceae	Streptomyces
isolate_bacterial_complete	GCF_005517315.1	3	Bacteria	Firmicutes	Bacilli	Lactobacillales	Enterococcaceae	Enterococcus_B	Enterococcus_B faecium
isolate_bacterial_complete	GCF_005517455.1	0	Bacteria	Campylobacterota	Campylobacteria	Campylobacterales	Campylobacteraceae	Campylobacter_D	Campylobacter_D coli
isolate_bacterial_complete	GCF_005518015.1	15	Bacteria	Actinobacteriota	Actinobacteria	Mycobacteriales	Mycobacteriaceae	Mycobacterium	Mycobacterium avium
isolate_bacterial_complete	GCF_005518035.1	16	Bacteria	Actinobacteriota	Actinobacteria	Mycobacteriales	Mycobacteriaceae	Mycobacterium	Mycobacterium avium
isolate_bacterial_complete	GCF_005518055.1	16	Bacteria	Actinobacteriota	Actinobacteria	Mycobacteriales	Mycobacteriaceae	Mycobacterium	Mycobacterium avium
isolate_bacterial_complete	GCF_005518075.1	2	Bacteria	Proteobacteria	Gammaproteobacteria	Pseudomonadales	Moraxellaceae	Moraxella_A	Moraxella_A aerosaccus
isolate_bacterial_complete	GCF_005518095.1	6	Bacteria	Proteobacteria	Gammaproteobacteria	Pseudomonadales	Moraxellaceae	Acinetobacter	Acinetobacter baumannii
isolate_bacterial_complete	GCF_005518115.1	4	Bacteria	Proteobacteria	Gammaproteobacteria	Enterobacterales	Enterobacteriaceae	Enterobacter	Enterobacter ludwigii
isolate_bacterial_complete	GCF_005519135.1	7	Bacteria	Proteobacteria	Gammaproteobacteria	Pseudomonadales	Moraxellaceae	Acinetobacter	Acinetobacter baumannii
isolate_bacterial_complete	GCF_005519305.1	4	Bacteria	Proteobacteria	Gammaproteobacteria	Pseudomonadales	Moraxellaceae	Acinetobacter	Acinetobacter radioresistens
isolate_bacterial_complete	GCF_005519465.1	42	Bacteria	Actinobacteriota	Actinobacteria	Streptomycetales	Streptomycetaceae	Streptomyces	Streptomyces clavuligerus
isolate_bacterial_complete	GCF_005537135.1	3	Bacteria	Proteobacteria	Gammaproteobacteria	Enterobacterales	Enterobacteriaceae	Salmonella	Salmonella enterica
isolate_bacterial_complete	GCF_005537375.1	2	Bacteria	Proteobacteria	Gammaproteobacteria	Enterobacterales	Enterobacteriaceae	Salmonella	Salmonella enterica
isolate_bacterial_complete	GCF_005549115.1	0	Bacteria	Proteobacteria	Alphaproteobacteria	Rickettsiales	Rickettsiaceae	Rickettsia	Rickettsia conorii
isolate_bacterial_complete	GCF_005576555.1	0	Bacteria	Actinobacteriota	Coriobacteriia	Coriobacteriales	Coriobacteriaceae	Collinsella	Collinsella aerofaciens_F
isolate_bacterial_complete	GCF_005576575.1	2	Bacteria	Proteobacteria	Gammaproteobacteria	Enterobacterales	Enterobacteriaceae	Salmonella	Salmonella enterica
isolate_bacterial_complete	GCF_005576595.1	2	Bacteria	Proteobacteria	Gammaproteobacteria	Enterobacterales	Enterobacteriaceae	Salmonella	Salmonella enterica
isolate_bacterial_complete	GCF_005576735.1	3	Bacteria	Firmicutes	Bacilli	Lactobacillales	Enterococcaceae	Enterococcus_B	Enterococcus_B faecium
isolate_bacterial_complete	GCF_005576935.1	3	Bacteria	Firmicutes	Bacilli	Lactobacillales	Lactobacillaceae	Lactobacillus_F	Lactobacillus_F plantarum
isolate_bacterial_complete	GCF_005577135.1	4	Bacteria	Cyanobacteria	Cyanobacteriia	Cyanobacteriales	Limnotrichaceae	Limnothrix	Limnothrix sp001693275
isolate_bacterial_complete	GCF_005577315.1	5	Bacteria	Firmicutes	Bacilli	Bacillales	Bacillaceae_H	Bacillus_C	Bacillus_C flexus
isolate_bacterial_complete	GCF_005577435.1	5	Bacteria	Firmicutes_I	Bacilli_A	Paenibacillales	Paenibacillaceae	Paenibacillus
isolate_bacterial_complete	GCF_005601135.1	1	Bacteria	Firmicutes_A	Clostridia	Oscillospirales	Acutalibacteraceae	Ruminococcus_E	Ruminococcus_E sp900314705
isolate_bacterial_complete	GCF_005671335.1	7	Bacteria	Firmicutes	Bacilli	Bacillales	Bacillaceae_D	Bacillus_M	Bacillus_M okuhidensis
isolate_bacterial_complete	GCF_005671355.1	2	Bacteria	Proteobacteria	Gammaproteobacteria	Enterobacterales	Enterobacteriaceae	Escherichia	Escherichia flexneri
isolate_bacterial_complete	GCF_005671375.1	7	Bacteria	Proteobacteria	Gammaproteobacteria	Pseudomonadales	Moraxellaceae	Acinetobacter	Acinetobacter baumannii
isolate_bacterial_complete	GCF_005671395.1	7	Bacteria	Proteobacteria	Gammaproteobacteria	Enterobacterales	Enterobacteriaceae	LSJC7
isolate_bacterial_complete	GCF_005696395.1	13	Bacteria	Firmicutes	Bacilli	Bacillales	Bacillaceae	Bacillus	Bacillus velezensis
isolate_bacterial_complete	GCF_005696555.1	2	Bacteria	Actinobacteriota	Actinobacteria	Actinomycetales	Actinomycetaceae	Actinomyces	Actinomyces oris_E
isolate_bacterial_complete	GCF_005696695.1	0	Bacteria	Actinobacteriota	Actinobacteria	Actinomycetales	Actinomycetaceae	Pauljensenia	Pauljensenia odontolyticus_C
isolate_bacterial_complete	GCF_005696855.1	4	Bacteria	Actinobacteriota	Actinobacteria	Propionibacteriales	Propionibacteriaceae	Pseudopropionibacterium	Pseudopropionibacterium propionicum
isolate_bacterial_complete	GCF_005697055.1	2	Bacteria	Patescibacteria	Saccharimonadia	Saccharimonadales	Saccharimonadaceae	Saccharimonas
isolate_bacterial_complete	GCF_005697215.1	0	Bacteria	Patescibacteria	Saccharimonadia	Saccharimonadales	Saccharimonadaceae	TM7x
isolate_bacterial_complete	GCF_005697395.1	0	Bacteria	Patescibacteria	Saccharimonadia	Saccharimonadales	Saccharimonadaceae	TM7x	TM7x sp000803625
isolate_bacterial_complete	GCF_005697565.1	1	Bacteria	Patescibacteria	Saccharimonadia	Saccharimonadales	Saccharimonadaceae	TM7x
isolate_bacterial_complete	GCF_005705635.1	6	Bacteria	Firmicutes	Bacilli	Staphylococcales	Staphylococcaceae	Staphylococcus	Staphylococcus aureus
isolate_bacterial_complete	GCF_005705815.1	5	Bacteria	Firmicutes	Bacilli	Staphylococcales	Staphylococcaceae	Staphylococcus	Staphylococcus aureus
isolate_bacterial_complete	GCF_005706035.1	6	Bacteria	Firmicutes	Bacilli	Staphylococcales	Staphylococcaceae	Staphylococcus	Staphylococcus aureus
isolate_bacterial_complete	GCF_005706215.1	0	Bacteria	Firmicutes	Bacilli	Staphylococcales	Staphylococcaceae	Macrococcus	Macrococcus canis
isolate_bacterial_complete	GCF_005706435.1	3	Bacteria	Firmicutes	Bacilli	Staphylococcales	Staphylococcaceae	Staphylococcus	Staphylococcus haemolyticus
isolate_bacterial_complete	GCF_005706655.1	1	Bacteria	Bacteroidota	Bacteroidia	Bacteroidales	Bacteroidaceae	Bacteroides	Bacteroides fragilis
isolate_bacterial_complete	GCF_005706855.1	5	Bacteria	Firmicutes	Bacilli	Staphylococcales	Staphylococcaceae	Staphylococcus	Staphylococcus aureus
isolate_bacterial_complete	GCF_005707015.1	5	Bacteria	Firmicutes	Bacilli	Staphylococcales	Staphylococcaceae	Staphylococcus	Staphylococcus aureus
isolate_bacterial_complete	GCF_005707215.1	5	Bacteria	Firmicutes	Bacilli	Staphylococcales	Staphylococcaceae	Staphylococcus	Staphylococcus aureus
isolate_bacterial_complete	GCF_005707335.1	5	Bacteria	Firmicutes	Bacilli	Staphylococcales	Staphylococcaceae	Staphylococcus	Staphylococcus aureus
isolate_bacterial_complete	GCF_005707595.1	13	Bacteria	Firmicutes	Bacilli	Bacillales	Bacillaceae_G	Bacillus_A	Bacillus_A cereus
isolate_bacterial_complete	GCF_005843885.1	3	Bacteria	Proteobacteria	Gammaproteobacteria	Enterobacterales	Enterobacteriaceae	Escherichia
isolate_bacterial_complete	GCF_005843965.1	3	Bacteria	Firmicutes	Bacilli	Lactobacillales	Enterococcaceae	Enterococcus_D	Enterococcus_D gallinarum
isolate_bacterial_complete	GCF_005843985.1	2	Bacteria	Campylobacterota	Campylobacteria	Nautiliales	Nautiliaceae	Caminibacter	Caminibacter mediatlanticus
isolate_bacterial_complete	GCF_005844005.1	4	Bacteria	Proteobacteria	Gammaproteobacteria	Pseudomonadales	Pseudomonadaceae	Pseudomonas_A	Pseudomonas_A sp000765155
isolate_bacterial_complete	GCF_005844025.1	2	Bacteria	Proteobacteria	Gammaproteobacteria	Enterobacterales	Enterobacteriaceae	Salmonella	Salmonella enterica
isolate_bacterial_complete	GCF_005844045.1	1	Bacteria	Campylobacterota	Campylobacteria	Campylobacterales	Campylobacteraceae	Campylobacter	Campylobacter hyointestinalis
isolate_bacterial_complete	GCF_005845345.1	2	Bacteria	Actinobacteriota	Actinobacteria	Actinomycetales	Microbacteriaceae	Rhodoluna
isolate_bacterial_complete	GCF_005845365.1	2	Bacteria	Actinobacteriota	Actinobacteria	Actinomycetales	Microbacteriaceae	Rhodoluna
isolate_bacterial_complete	GCF_005845385.1	2	Bacteria	Actinobacteriota	Actinobacteria	Actinomycetales	Microbacteriaceae	Rhodoluna
isolate_bacterial_complete	GCF_005848555.1	1	Bacteria	Firmicutes_A	Clostridia	Lachnospirales	Lachnospiraceae	Blautia_A	Blautia_A massiliensis
isolate_bacterial_complete	GCF_005848825.1	4	Bacteria	Proteobacteria	Gammaproteobacteria	Enterobacterales	Enterobacteriaceae	Enterobacter	Enterobacter ludwigii
isolate_bacterial_complete	GCF_005848985.1	8	Bacteria	Firmicutes	Bacilli	Bacillales	Bacillaceae_G	Bacillus_A	Bacillus_A cereus_AD
isolate_bacterial_complete	GCF_005849145.1	10	Bacteria	Firmicutes	Bacilli	Bacillales	Bacillaceae	Bacillus	Bacillus subtilis
isolate_bacterial_complete	GCF_005849285.1	8	Bacteria	Proteobacteria	Alphaproteobacteria	Sphingomonadales	Emcibacteraceae	UBA4149	UBA4149 sp002380195
isolate_bacterial_complete	GCF_005849435.1	10	Bacteria	Firmicutes	Bacilli	Bacillales	Bacillaceae	Bacillus	Bacillus altitudinis
isolate_bacterial_complete	GCF_005853645.1	22	Bacteria	Proteobacteria	Gammaproteobacteria	Burkholderiales	Burkholderiaceae	Burkholderia	Burkholderia mallei
isolate_bacterial_complete	GCF_005853785.1	6	Bacteria	Proteobacteria	Gammaproteobacteria	Enterobacterales	Enterobacteriaceae	Klebsiella	Klebsiella pneumoniae
isolate_bacterial_complete	GCF_005854025.1	6	Bacteria	Proteobacteria	Gammaproteobacteria	Enterobacterales	Enterobacteriaceae	Klebsiella	Klebsiella pneumoniae
isolate_bacterial_complete	GCF_005854245.1	6	Bacteria	Proteobacteria	Gammaproteobacteria	Enterobacterales	Enterobacteriaceae	Klebsiella	Klebsiella pneumoniae
isolate_bacterial_complete	GCF_005862325.1	20	Bacteria	Proteobacteria	Gammaproteobacteria	Burkholderiales	Burkholderiaceae	Burkholderia	Burkholderia mallei
isolate_bacterial_complete	GCF_005877035.1	2	Bacteria	Proteobacteria	Gammaproteobacteria	Enterobacterales	Alteromonadaceae	Pseudoalteromonas	Pseudoalteromonas distincta
isolate_bacterial_complete	GCF_005877055.1	6	Bacteria	Actinobacteriota	Actinobacteria	Actinomycetales	Micrococcaceae	Micrococcus
isolate_bacterial_complete	GCF_005885775.1	5	Bacteria	Proteobacteria	Gammaproteobacteria	Enterobacterales	Enterobacteriaceae	Klebsiella	Klebsiella pneumoniae
isolate_bacterial_complete	GCF_005885795.1	0	Bacteria	Spirochaetota	Spirochaetia	Treponematales	Treponemataceae	Treponema	Treponema pallidum
isolate_bacterial_complete	GCF_005885815.1	4	Bacteria	Proteobacteria	Gammaproteobacteria	Thiomicrospirales	Thiomicrospiraceae	Thiomicrorhabdus
isolate_bacterial_complete	GCF_005885835.1	2	Bacteria	Proteobacteria	Gammaproteobacteria	Enterobacterales	Enterobacteriaceae	Salmonella	Salmonella enterica
isolate_bacterial_complete	GCF_005885855.1	2	Bacteria	Proteobacteria	Gammaproteobacteria	Enterobacterales	Enterobacteriaceae	Salmonella	Salmonella enterica
isolate_bacterial_complete	GCF_005885875.1	2	Bacteria	Proteobacteria	Gammaproteobacteria	Enterobacterales	Enterobacteriaceae	Salmonella	Salmonella enterica
isolate_bacterial_complete	GCF_005885895.1	2	Bacteria	Proteobacteria	Gammaproteobacteria	Enterobacterales	Enterobacteriaceae	Salmonella	Salmonella enterica
isolate_bacterial_complete	GCF_005885915.1	5	Bacteria	Proteobacteria	Gammaproteobacteria	Enterobacterales	Enterobacteriaceae	Escherichia	Escherichia dysenteriae
isolate_bacterial_complete	GCF_005885935.1	2	Bacteria	Proteobacteria	Gammaproteobacteria	Enterobacterales	Enterobacteriaceae	Salmonella	Salmonella enterica
isolate_bacterial_complete	GCF_005885955.1	5	Bacteria	Proteobacteria	Gammaproteobacteria	Enterobacterales	Enterobacteriaceae	Escherichia	Escherichia dysenteriae
isolate_bacterial_complete	GCF_005885975.1	6	Bacteria	Firmicutes	Bacilli	Staphylococcales	Staphylococcaceae	Staphylococcus	Staphylococcus aureus
isolate_bacterial_complete	GCF_005885995.1	2	Bacteria	Proteobacteria	Gammaproteobacteria	Enterobacterales	Enterobacteriaceae	Salmonella	Salmonella enterica
isolate_bacterial_complete	GCF_005886015.1	2	Bacteria	Proteobacteria	Gammaproteobacteria	Enterobacterales	Enterobacteriaceae	Salmonella	Salmonella enterica
isolate_bacterial_complete	GCF_005886035.1	3	Bacteria	Proteobacteria	Gammaproteobacteria	Enterobacterales	Enterobacteriaceae	Escherichia	Escherichia coli_D
isolate_bacterial_complete	GCF_005886055.1	2	Bacteria	Campylobacterota	Campylobacteria	Campylobacterales	Arcobacteraceae	Aliarcobacter	Aliarcobacter butzleri
isolate_bacterial_complete	GCF_005886075.1	2	Bacteria	Firmicutes	Bacilli	Lactobacillales	Lactobacillaceae	Lactobacillus	Lactobacillus gasseri_A
isolate_bacterial_complete	GCF_005886145.1	6	Bacteria	Proteobacteria	Gammaproteobacteria	Burkholderiales	Neisseriaceae	Neisseria	Neisseria sp000090875
isolate_bacterial_complete	GCF_005886215.1	2	Bacteria	Firmicutes_A	Clostridia	Lachnospirales	Lachnospiraceae	Hungatella_A	Hungatella_A hathewayi
isolate_bacterial_complete	GCF_005886335.1	2	Bacteria	Actinobacteriota	Actinobacteria	Actinomycetales	Actinomycetaceae	F0332	F0332 sp001652275
isolate_bacterial_complete	GCF_005886435.1	0	Bacteria	Actinobacteriota	Actinobacteria	Actinomycetales	Actinomycetaceae	Pauljensenia	Pauljensenia cardiffensis
isolate_bacterial_complete	GCF_005886545.1	2	Bacteria	Firmicutes	Bacilli	Lactobacillales	Enterococcaceae	Enterococcus_B	Enterococcus_B faecium
isolate_bacterial_complete	GCF_005886655.1	2	Bacteria	Firmicutes	Bacilli	Lactobacillales	Enterococcaceae	Enterococcus_B	Enterococcus_B faecium
isolate_bacterial_complete	GCF_005886715.1	2	Bacteria	Firmicutes	Bacilli	Lactobacillales	Enterococcaceae	Enterococcus_B	Enterococcus_B faecium
isolate_bacterial_complete	GCF_005886735.1	2	Bacteria	Firmicutes	Bacilli	Lactobacillales	Enterococcaceae	Enterococcus_B	Enterococcus_B faecium
isolate_bacterial_complete	GCF_005886755.1	4	Bacteria	Firmicutes_I	Bacilli_A	Thermoactinomycetales	Thermoactinomycetaceae	CDF	CDF sp001187615
isolate_bacterial_complete	GCF_005887635.2	6	Bacteria	Proteobacteria	Alphaproteobacteria	Rhodobacterales	Rhodobacteraceae
isolate_bacterial_complete	GCF_005889955.1	2	Bacteria	Proteobacteria	Gammaproteobacteria	Enterobacterales	Enterobacteriaceae	Salmonella	Salmonella enterica
isolate_bacterial_complete	GCF_005889975.1	2	Bacteria	Proteobacteria	Gammaproteobacteria	Enterobacterales	Enterobacteriaceae	Salmonella	Salmonella enterica
isolate_bacterial_complete	GCF_005889995.1	6	Bacteria	Firmicutes	Bacilli	Staphylococcales	Staphylococcaceae	Staphylococcus	Staphylococcus aureus
isolate_bacterial_complete	GCF_005890015.1	6	Bacteria	Firmicutes	Bacilli	Staphylococcales	Staphylococcaceae	Staphylococcus	Staphylococcus aureus
isolate_bacterial_complete	GCF_005890035.1	5	Bacteria	Firmicutes	Bacilli	Staphylococcales	Staphylococcaceae	Staphylococcus	Staphylococcus aureus
isolate_bacterial_complete	GCF_005890075.1	4	Bacteria	Proteobacteria	Gammaproteobacteria	Enterobacterales	Enterobacteriaceae	Enterobacter	Enterobacter ludwigii
isolate_bacterial_complete	GCF_005890095.1	3	Bacteria	Proteobacteria	Gammaproteobacteria	Enterobacterales	Enterobacteriaceae	Salmonella	Salmonella enterica
isolate_bacterial_complete	GCF_005890115.1	2	Bacteria	Proteobacteria	Gammaproteobacteria	Enterobacterales	Enterobacteriaceae	Escherichia	Escherichia flexneri
isolate_bacterial_complete	GCF_005890135.1	1	Bacteria	Actinobacteriota	Actinobacteria	Propionibacteriales	Propionibacteriaceae	Acidipropionibacterium	Acidipropionibacterium jensenii
isolate_bacterial_complete	GCF_005890155.1	3	Bacteria	Actinobacteriota	Actinobacteria	Propionibacteriales	Propionibacteriaceae	Acidipropionibacterium	Acidipropionibacterium acidipropionici
isolate_bacterial_complete	GCF_005890175.1	3	Bacteria	Proteobacteria	Gammaproteobacteria	Enterobacterales	Enterobacteriaceae	Salmonella	Salmonella enterica
isolate_bacterial_complete	GCF_005930995.1	2	Bacteria	Proteobacteria	Gammaproteobacteria	Enterobacterales	Enterobacteriaceae	Salmonella	Salmonella enterica
isolate_bacterial_complete	GCF_005931015.1	5	Bacteria	Firmicutes	Bacilli	Staphylococcales	Staphylococcaceae	Staphylococcus	Staphylococcus aureus
isolate_bacterial_complete	GCF_005931035.1	5	Bacteria	Firmicutes	Bacilli	Staphylococcales	Staphylococcaceae	Staphylococcus	Staphylococcus aureus
isolate_bacterial_complete	GCF_005931055.1	5	Bacteria	Firmicutes	Bacilli	Staphylococcales	Staphylococcaceae	Staphylococcus	Staphylococcus aureus
isolate_bacterial_complete	GCF_005931095.1	8	Bacteria	Proteobacteria	Gammaproteobacteria	Methylococcales	Methylomonadaceae	Methylomicrobium_A	Methylomicrobium_A buryatense
isolate_bacterial_complete	GCF_005937795.2	12	Bacteria	Firmicutes	Bacilli	Bacillales	Bacillaceae	Bacillus	Bacillus subtilis
isolate_bacterial_complete	GCF_005937845.2	5	Bacteria	Proteobacteria	Gammaproteobacteria	Pseudomonadales	Pseudomonadaceae	Pseudomonas_E	Pseudomonas_E hunanensis
isolate_bacterial_complete	GCF_005937855.2	18	Bacteria	Proteobacteria	Gammaproteobacteria	Burkholderiales	Burkholderiaceae	Burkholderia	Burkholderia ambifaria
isolate_bacterial_complete	GCF_005937885.2	8	Bacteria	Proteobacteria	Alphaproteobacteria	Rhizobiales	Xanthobacteraceae	Bradyrhizobium
isolate_bacterial_complete	GCF_005937895.2	5	Bacteria	Proteobacteria	Gammaproteobacteria	Enterobacterales	Enterobacteriaceae	Yersinia	Yersinia bercovieri
isolate_bacterial_complete	GCF_005937905.2	8	Bacteria	Proteobacteria	Alphaproteobacteria	Rhizobiales	Xanthobacteraceae	Bradyrhizobium
isolate_bacterial_complete	GCF_005937945.2	12	Bacteria	Proteobacteria	Gammaproteobacteria	Pseudomonadales	Pseudomonadaceae	Pseudomonas_E	Pseudomonas_E ficuserectae
isolate_bacterial_complete	GCF_005937985.2	5	Bacteria	Actinobacteriota	Actinobacteria	Actinomycetales	Micrococcaceae	Arthrobacter_I
isolate_bacterial_complete	GCF_005937995.2	6	Bacteria	Actinobacteriota	Actinobacteria	Actinomycetales	Cellulomonadaceae	Oerskovia
isolate_bacterial_complete	GCF_005938645.2	4	Bacteria	Bacteroidota	Bacteroidia	Sphingobacteriales	Sphingobacteriaceae	Pedobacter
isolate_bacterial_complete	GCF_005938665.2	12	Bacteria	Proteobacteria	Gammaproteobacteria	Pseudomonadales	Pseudomonadaceae	Pseudomonas_E	Pseudomonas_E sp001655615
isolate_bacterial_complete	GCF_005943945.1	5	Bacteria	Bacteroidota	Bacteroidia	Flavobacteriales	Flavobacteriaceae	SZUA-7
isolate_bacterial_complete	GCF_005944105.1	16	Bacteria	Actinobacteriota	Actinobacteria	Mycobacteriales	Mycobacteriaceae	Rhodococcus	Rhodococcus pyridinivorans
isolate_bacterial_complete	GCF_005944305.1	5	Bacteria	Proteobacteria	Gammaproteobacteria	Enterobacterales	Enterobacteriaceae	Klebsiella	Klebsiella pneumoniae
isolate_bacterial_complete	GCF_005952805.1	10	Bacteria	Proteobacteria	Gammaproteobacteria	Burkholderiales	Burkholderiaceae
isolate_bacterial_complete	GCF_005952885.1	6	Bacteria	Firmicutes	Bacilli	Lactobacillales	Enterococcaceae	Enterococcus_B	Enterococcus_B faecium
isolate_bacterial_complete	GCF_005954605.1	2	Bacteria	Proteobacteria	Gammaproteobacteria	Enterobacterales	Enterobacteriaceae	Escherichia	Escherichia flexneri
isolate_bacterial_complete	GCF_005954625.1	2	Bacteria	Proteobacteria	Gammaproteobacteria	Enterobacterales	Enterobacteriaceae	Escherichia	Escherichia flexneri
isolate_bacterial_complete	GCF_005954645.2	4	Bacteria	Actinobacteriota	Actinobacteria	Propionibacteriales	Nocardioidaceae	Nocardioides
isolate_bacterial_complete	GCF_005954665.1	15	Bacteria	Proteobacteria	Gammaproteobacteria	Xanthomonadales	Xanthomonadaceae	Lysobacter	Lysobacter enzymogenes_B
isolate_bacterial_complete	GCF_005954685.1	5	Bacteria	Firmicutes	Bacilli	Staphylococcales	Staphylococcaceae	Staphylococcus	Staphylococcus aureus
isolate_bacterial_complete	GCF_005954705.1	2	Bacteria	Proteobacteria	Gammaproteobacteria	Enterobacterales	Enterobacteriaceae	Salmonella	Salmonella enterica
isolate_bacterial_complete	GCF_005954725.1	2	Bacteria	Proteobacteria	Gammaproteobacteria	Enterobacterales	Enterobacteriaceae	Escherichia	Escherichia flexneri
isolate_bacterial_complete	GCF_005960425.1	2	Bacteria	Proteobacteria	Gammaproteobacteria	Enterobacterales	Enterobacteriaceae	Citrobacter	Citrobacter freundii
isolate_bacterial_complete	GCF_005960665.1	1	Bacteria	Firmicutes	Bacilli	Exiguobacterales	Exiguobacteraceae	Exiguobacterium	Exiguobacterium mexicanum
isolate_bacterial_complete	GCF_005979285.1	0	Bacteria	Firmicutes	Bacilli	Lactobacillales	Enterococcaceae	Enterococcus	Enterococcus faecalis
isolate_bacterial_complete	GCF_005979305.1	1	Bacteria	Firmicutes	Bacilli	Lactobacillales	Enterococcaceae	Enterococcus	Enterococcus faecalis
isolate_bacterial_complete	GCF_006007905.1	9	Bacteria	Firmicutes	Bacilli	Bacillales	Bacillaceae	Bacillus	Bacillus altitudinis
isolate_bacterial_complete	GCF_006007925.1	3	Bacteria	Firmicutes	Bacilli	Lactobacillales	Enterococcaceae	Enterococcus_B	Enterococcus_B faecium
isolate_bacterial_complete	GCF_006007945.1	1	Bacteria	Firmicutes	Bacilli	Lactobacillales	Lactobacillaceae	Lactobacillus_K	Lactobacillus_K futsaii
isolate_bacterial_complete	GCF_006007965.1	5	Bacteria	Actinobacteriota	Actinobacteria	Propionibacteriales	Nocardioidaceae	Nocardioides
isolate_bacterial_complete	GCF_006016075.1	1	Bacteria	Firmicutes_A	Clostridia	Clostridiales	Caloramatoraceae	Caloramator_B
isolate_bacterial_complete	GCF_006064855.1	3	Bacteria	Proteobacteria	Alphaproteobacteria	Rhodobacterales	Rhodobacteraceae	Sulfitobacter
isolate_bacterial_complete	GCF_006065115.1	6	Bacteria	Actinobacteriota	Actinobacteria	Actinomycetales	Microbacteriaceae	Plantibacter	Plantibacter cousiniae
isolate_bacterial_complete	GCF_006065315.1	4	Bacteria	Bacteroidota	Bacteroidia	Flavobacteriales	Flavobacteriaceae	UBA7949
isolate_bacterial_complete	GCF_006088715.1	50	Bacteria	Actinobacteriota	Actinobacteria	Streptomycetales	Streptomycetaceae	Streptomyces
isolate_bacterial_complete	GCF_006088735.1	2	Bacteria	Proteobacteria	Gammaproteobacteria	Enterobacterales	Enterobacteriaceae	Salmonella	Salmonella enterica
isolate_bacterial_complete	GCF_006088755.1	13	Bacteria	Proteobacteria	Gammaproteobacteria	Burkholderiales	Burkholderiaceae	Ralstonia	Ralstonia pseudosolanacearum
isolate_bacterial_complete	GCF_006088775.1	0	Bacteria	Actinobacteriota	Actinobacteria	Actinomycetales	Actinomycetaceae	Arcanobacterium	Arcanobacterium haemolyticum
isolate_bacterial_complete	GCF_006088795.1	12	Bacteria	Firmicutes	Bacilli	Bacillales	Bacillaceae	Bacillus	Bacillus subtilis
isolate_bacterial_complete	GCF_006088815.1	1	Bacteria	Bacteroidota	Bacteroidia	Flavobacteriales	Weeksellaceae	Elizabethkingia
isolate_bacterial_complete	GCF_006088835.1	6	Bacteria	Firmicutes	Bacilli	Staphylococcales	Staphylococcaceae	Staphylococcus	Staphylococcus aureus
isolate_bacterial_complete	GCF_006088855.1	7	Bacteria	Firmicutes	Bacilli	Bacillales	Bacillaceae_G	Bacillus_A	Bacillus_A anthracis
isolate_bacterial_complete	GCF_006088875.1	3	Bacteria	Proteobacteria	Gammaproteobacteria	Enterobacterales	Enterobacteriaceae	Escherichia	Escherichia coli
isolate_bacterial_complete	GCF_006088895.1	3	Bacteria	Proteobacteria	Gammaproteobacteria	Xanthomonadales	Xanthomonadaceae	Xanthomonas	Xanthomonas campestris
isolate_bacterial_complete	GCF_006088915.1	3	Bacteria	Proteobacteria	Gammaproteobacteria	Xanthomonadales	Xanthomonadaceae	Xanthomonas	Xanthomonas campestris
isolate_bacterial_complete	GCF_006094275.1	4	Bacteria	Actinobacteriota	Actinobacteria	Actinomycetales	Micrococcaceae	Glutamicibacter	Glutamicibacter sp001310435
isolate_bacterial_complete	GCF_006094295.1	10	Bacteria	Firmicutes	Bacilli	Bacillales	Bacillaceae_G	Bacillus_A	Bacillus_A cereus
isolate_bacterial_complete	GCF_006094315.1	16	Bacteria	Proteobacteria	Gammaproteobacteria	Burkholderiales	Burkholderiaceae	Burkholderia	Burkholderia cepacia
isolate_bacterial_complete	GCF_006094335.1	11	Bacteria	Firmicutes	Bacilli	Bacillales	Bacillaceae	Bacillus	Bacillus licheniformis
isolate_bacterial_complete	GCF_006094355.1	3	Bacteria	Firmicutes	Bacilli	Staphylococcales	Staphylococcaceae	Staphylococcus	Staphylococcus saprophyticus
isolate_bacterial_complete	GCF_006094375.1	3	Bacteria	Firmicutes	Bacilli	Staphylococcales	Staphylococcaceae	Staphylococcus	Staphylococcus epidermidis
isolate_bacterial_complete	GCF_006094395.1	3	Bacteria	Firmicutes	Bacilli	Staphylococcales	Staphylococcaceae	Staphylococcus	Staphylococcus haemolyticus
isolate_bacterial_complete	GCF_006094415.1	4	Bacteria	Actinobacteriota	Actinobacteria	Actinomycetales	Micrococcaceae	Micrococcus	Micrococcus luteus
isolate_bacterial_complete	GCF_006094435.1	11	Bacteria	Proteobacteria	Gammaproteobacteria	Pseudomonadales	Pseudomonadaceae	Pseudomonas_E	Pseudomonas_E sp002029345
isolate_bacterial_complete	GCF_006094455.1	3	Bacteria	Proteobacteria	Gammaproteobacteria	Enterobacterales	Enterobacteriaceae	Morganella	Morganella morganii
isolate_bacterial_complete	GCF_006094475.1	11	Bacteria	Firmicutes	Bacilli	Bacillales	Bacillaceae	Bacillus	Bacillus marinus
isolate_bacterial_complete	GCF_006094495.1	9	Bacteria	Firmicutes	Bacilli	Bacillales	Bacillaceae_H	Bacillus_C	Bacillus_C megaterium
isolate_bacterial_complete	GCF_006094695.1	7	Bacteria	Actinobacteriota	Actinobacteria	Actinomycetales	Micrococcaceae	Kocuria	Kocuria rosea
isolate_bacterial_complete	GCF_006094915.1	7	Bacteria	Firmicutes	Bacilli	Staphylococcales	Staphylococcaceae	Staphylococcus	Staphylococcus aureus
isolate_bacterial_complete	GCF_006149185.1	0	Bacteria	Bacteroidota	Bacteroidia	Bacteroidales	Tannerellaceae	Parabacteroides	Parabacteroides distasonis
isolate_bacterial_complete	GCF_006151905.1	2	Bacteria	Firmicutes	Bacilli	Lactobacillales	Lactobacillaceae	Lactobacillus_C	Lactobacillus_C rhamnosus
isolate_bacterial_complete	GCF_006151925.1	12	Bacteria	Firmicutes	Bacilli	Bacillales	Bacillaceae_G	Bacillus_A	Bacillus_A thuringiensis_K
isolate_bacterial_complete	GCF_006159205.1	3	Bacteria	Bacteroidota	Bacteroidia	Flavobacteriales	Flavobacteriaceae	Gillisia
isolate_bacterial_complete	GCF_006165035.1	5	Bacteria	Campylobacterota	Campylobacteria	Campylobacterales	Arcobacteraceae	Aliarcobacter	Aliarcobacter cryaerophilus
isolate_bacterial_complete	GCF_006165085.1	11	Bacteria	Firmicutes	Bacilli	Bacillales	Bacillaceae	Bacillus	Bacillus subtilis
isolate_bacterial_complete	GCF_006165105.1	2	Bacteria	Proteobacteria	Gammaproteobacteria	Enterobacterales	Enterobacteriaceae	Salmonella	Salmonella enterica
isolate_bacterial_complete	GCF_006165125.1	2	Bacteria	Proteobacteria	Gammaproteobacteria	Enterobacterales	Enterobacteriaceae	Salmonella	Salmonella enterica
isolate_bacterial_complete	GCF_006165145.1	2	Bacteria	Proteobacteria	Gammaproteobacteria	Enterobacterales	Enterobacteriaceae	Salmonella	Salmonella enterica
isolate_bacterial_complete	GCF_006165165.1	2	Bacteria	Proteobacteria	Gammaproteobacteria	Enterobacterales	Enterobacteriaceae	Salmonella	Salmonella enterica
isolate_bacterial_complete	GCF_006165185.1	2	Bacteria	Proteobacteria	Gammaproteobacteria	Enterobacterales	Enterobacteriaceae	Salmonella	Salmonella enterica
isolate_bacterial_complete	GCF_006165205.1	2	Bacteria	Proteobacteria	Gammaproteobacteria	Enterobacterales	Enterobacteriaceae	Salmonella	Salmonella enterica
isolate_bacterial_complete	GCF_006165225.1	2	Bacteria	Proteobacteria	Gammaproteobacteria	Enterobacterales	Enterobacteriaceae	Salmonella	Salmonella enterica
isolate_bacterial_complete	GCF_006165245.1	2	Bacteria	Proteobacteria	Gammaproteobacteria	Enterobacterales	Enterobacteriaceae	Salmonella	Salmonella enterica
isolate_bacterial_complete	GCF_006165265.1	2	Bacteria	Proteobacteria	Gammaproteobacteria	Enterobacterales	Enterobacteriaceae	Salmonella	Salmonella enterica
isolate_bacterial_complete	GCF_006165285.1	2	Bacteria	Proteobacteria	Gammaproteobacteria	Enterobacterales	Enterobacteriaceae	Salmonella	Salmonella enterica
isolate_bacterial_complete	GCF_006171285.1	4	Bacteria	Proteobacteria	Gammaproteobacteria	Enterobacterales	Enterobacteriaceae	Leclercia	Leclercia adecarboxylata_A
isolate_bacterial_complete	GCF_006228165.1	5	Bacteria	Proteobacteria	Gammaproteobacteria	Enterobacterales	Enterobacteriaceae	Enterobacter	Enterobacter cloacae
isolate_bacterial_complete	GCF_006228185.1	0	Bacteria	Firmicutes	Bacilli	Mycoplasmatales	Metamycoplasmataceae	Mycoplasmopsis_A
isolate_bacterial_complete	GCF_006228205.1	1	Bacteria	Firmicutes	Bacilli	Lactobacillales	Lactobacillaceae	Lactobacillus_G	Lactobacillus_G brevis
isolate_bacterial_complete	GCF_006228225.1	3	Bacteria	Firmicutes	Bacilli	Lactobacillales	Lactobacillaceae	Lactobacillus_G	Lactobacillus_G brevis
isolate_bacterial_complete	GCF_006228245.1	2	Bacteria	Firmicutes	Bacilli	Lactobacillales	Lactobacillaceae	Lactobacillus_G	Lactobacillus_G brevis
isolate_bacterial_complete	GCF_006228265.1	1	Bacteria	Firmicutes	Bacilli	Lactobacillales	Lactobacillaceae	Lactobacillus_G	Lactobacillus_G brevis
isolate_bacterial_complete	GCF_006228285.1	3	Bacteria	Firmicutes	Bacilli	Lactobacillales	Lactobacillaceae	Lactobacillus_G	Lactobacillus_G brevis
isolate_bacterial_complete	GCF_006228305.1	2	Bacteria	Firmicutes	Bacilli	Lactobacillales	Lactobacillaceae	Lactobacillus_G	Lactobacillus_G brevis
isolate_bacterial_complete	GCF_006228325.1	4	Bacteria	Firmicutes	Bacilli	Lactobacillales	Streptococcaceae	Streptococcus	Streptococcus oralis_G
isolate_bacterial_complete	GCF_006228345.1	2	Bacteria	Proteobacteria	Gammaproteobacteria	Enterobacterales	Enterobacteriaceae	Salmonella	Salmonella enterica
isolate_bacterial_complete	GCF_006228385.1	0	Bacteria	Proteobacteria	Gammaproteobacteria	Enterobacterales	Alteromonadaceae	Salinimonas
isolate_bacterial_complete	GCF_006228405.1	4	Bacteria	Proteobacteria	Gammaproteobacteria	Xanthomonadales	Xanthomonadaceae	Stenotrophomonas	Stenotrophomonas maltophilia_AK
isolate_bacterial_complete	GCF_006228565.1	1	Bacteria	Firmicutes_B	Moorellia	Moorellales	Moorellaceae	Moorella	Moorella thermoacetica
isolate_bacterial_complete	GCF_006229535.1	47	Bacteria	Actinobacteriota	Actinobacteria	Streptomycetales	Streptomycetaceae	Streptomyces	Streptomyces rimosus
isolate_bacterial_complete	GCF_006232065.1	2	Bacteria	Proteobacteria	Gammaproteobacteria	Enterobacterales	Pasteurellaceae	Pasteurella	Pasteurella multocida
isolate_bacterial_complete	GCF_006232125.1	2	Bacteria	Proteobacteria	Gammaproteobacteria	Enterobacterales	Pasteurellaceae	Pasteurella	Pasteurella multocida
isolate_bacterial_complete	GCF_006274235.1	2	Bacteria	Proteobacteria	Gammaproteobacteria	Enterobacterales	Pasteurellaceae	Pasteurella	Pasteurella multocida
isolate_bacterial_complete	GCF_006274405.1	14	Bacteria	Firmicutes_I	Bacilli_A	Paenibacillales	Paenibacillaceae	Paenibacillus	Paenibacillus polymyxa
isolate_bacterial_complete	GCF_006280355.1	1	Bacteria	Firmicutes	Bacilli	Lactobacillales	Enterococcaceae	Enterococcus_B	Enterococcus_B faecium
isolate_bacterial_complete	GCF_006304565.1	5	Bacteria	Proteobacteria	Gammaproteobacteria	Enterobacterales	Enterobacteriaceae	Klebsiella	Klebsiella pneumoniae
isolate_bacterial_complete	GCF_006337025.1	4	Bacteria	Proteobacteria	Gammaproteobacteria	Enterobacterales	Enterobacteriaceae	Escherichia	Escherichia flexneri
isolate_bacterial_complete	GCF_006337045.1	2	Bacteria	Firmicutes	Bacilli	Lactobacillales	Enterococcaceae	Enterococcus_B	Enterococcus_B faecium
isolate_bacterial_complete	GCF_006337065.1	2	Bacteria	Actinobacteriota	Actinobacteria	Actinomycetales	Microbacteriaceae	Agromyces
isolate_bacterial_complete	GCF_006337085.1	2	Bacteria	Proteobacteria	Gammaproteobacteria	Burkholderiales	Burkholderiaceae	Sutterella
isolate_bacterial_complete	GCF_006337105.1	2	Bacteria	Proteobacteria	Gammaproteobacteria	Xanthomonadales	Xanthomonadaceae	Thermomonas
isolate_bacterial_complete	GCF_006337125.1	1	Bacteria	Actinobacteriota	Actinobacteria	Actinomycetales	Dermatophilaceae	Serinicoccus
isolate_bacterial_complete	GCF_006337145.1	2	Bacteria	Firmicutes	Bacilli	Lactobacillales	Enterococcaceae	Enterococcus_B	Enterococcus_B faecium_B
isolate_bacterial_complete	GCF_006337165.1	3	Bacteria	Bacteroidota	Bacteroidia	Cytophagales	Hymenobacteraceae	Hymenobacter
isolate_bacterial_complete	GCF_006337185.1	3	Bacteria	Firmicutes	Bacilli	Staphylococcales	Staphylococcaceae	Staphylococcus	Staphylococcus epidermidis
isolate_bacterial_complete	GCF_006337205.1	3	Bacteria	Firmicutes	Bacilli	Staphylococcales	Staphylococcaceae	Staphylococcus	Staphylococcus epidermidis
isolate_bacterial_complete	GCF_006337225.1	3	Bacteria	Firmicutes	Bacilli	Staphylococcales	Staphylococcaceae	Staphylococcus	Staphylococcus epidermidis
isolate_bacterial_complete	GCF_006337265.1	0	Bacteria	Campylobacterota	Campylobacteria	Campylobacterales	Helicobacteraceae	Helicobacter	Helicobacter pylori
isolate_bacterial_complete	GCF_006337285.1	0	Bacteria	Campylobacterota	Campylobacteria	Campylobacterales	Helicobacteraceae	Helicobacter	Helicobacter pylori
isolate_bacterial_complete	GCF_006337305.1	0	Bacteria	Campylobacterota	Campylobacteria	Campylobacterales	Helicobacteraceae	Helicobacter	Helicobacter pylori
isolate_bacterial_complete	GCF_006337325.1	0	Bacteria	Campylobacterota	Campylobacteria	Campylobacterales	Helicobacteraceae	Helicobacter	Helicobacter pylori
isolate_bacterial_complete	GCF_006337345.1	0	Bacteria	Campylobacterota	Campylobacteria	Campylobacterales	Helicobacteraceae	Helicobacter	Helicobacter pylori
isolate_bacterial_complete	GCF_006337365.1	0	Bacteria	Campylobacterota	Campylobacteria	Campylobacterales	Helicobacteraceae	Helicobacter	Helicobacter pylori
isolate_bacterial_complete	GCF_006337385.1	0	Bacteria	Campylobacterota	Campylobacteria	Campylobacterales	Helicobacteraceae	Helicobacter	Helicobacter pylori
isolate_bacterial_complete	GCF_006337405.1	0	Bacteria	Campylobacterota	Campylobacteria	Campylobacterales	Helicobacteraceae	Helicobacter	Helicobacter pylori
isolate_bacterial_complete	GCF_006337425.1	0	Bacteria	Campylobacterota	Campylobacteria	Campylobacterales	Helicobacteraceae	Helicobacter	Helicobacter pylori
isolate_bacterial_complete	GCF_006337445.1	0	Bacteria	Campylobacterota	Campylobacteria	Campylobacterales	Helicobacteraceae	Helicobacter	Helicobacter pylori
isolate_bacterial_complete	GCF_006337465.1	0	Bacteria	Campylobacterota	Campylobacteria	Campylobacterales	Helicobacteraceae	Helicobacter	Helicobacter pylori
isolate_bacterial_complete	GCF_006337485.1	0	Bacteria	Campylobacterota	Campylobacteria	Campylobacterales	Helicobacteraceae	Helicobacter	Helicobacter pylori
isolate_bacterial_complete	GCF_006337625.1	0	Bacteria	Campylobacterota	Campylobacteria	Campylobacterales	Helicobacteraceae	Helicobacter	Helicobacter pylori
isolate_bacterial_complete	GCF_006337745.1	0	Bacteria	Campylobacterota	Campylobacteria	Campylobacterales	Helicobacteraceae	Helicobacter	Helicobacter pylori
isolate_bacterial_complete	GCF_006337875.1	0	Bacteria	Campylobacterota	Campylobacteria	Campylobacterales	Helicobacteraceae	Helicobacter	Helicobacter pylori
isolate_bacterial_complete	GCF_006338045.1	0	Bacteria	Campylobacterota	Campylobacteria	Campylobacterales	Helicobacteraceae	Helicobacter	Helicobacter pylori
isolate_bacterial_complete	GCF_006338145.1	0	Bacteria	Campylobacterota	Campylobacteria	Campylobacterales	Helicobacteraceae	Helicobacter	Helicobacter pylori
isolate_bacterial_complete	GCF_006338285.1	0	Bacteria	Campylobacterota	Campylobacteria	Campylobacterales	Helicobacteraceae	Helicobacter	Helicobacter pylori
isolate_bacterial_complete	GCF_006338415.1	0	Bacteria	Campylobacterota	Campylobacteria	Campylobacterales	Helicobacteraceae	Helicobacter	Helicobacter pylori
isolate_bacterial_complete	GCF_006338545.1	0	Bacteria	Campylobacterota	Campylobacteria	Campylobacterales	Helicobacteraceae	Helicobacter	Helicobacter pylori
isolate_bacterial_complete	GCF_006338685.1	0	Bacteria	Campylobacterota	Campylobacteria	Campylobacterales	Helicobacteraceae	Helicobacter	Helicobacter pylori
isolate_bacterial_complete	GCF_006338815.1	0	Bacteria	Campylobacterota	Campylobacteria	Campylobacterales	Helicobacteraceae	Helicobacter	Helicobacter pylori
isolate_bacterial_complete	GCF_006338945.1	0	Bacteria	Campylobacterota	Campylobacteria	Campylobacterales	Helicobacteraceae	Helicobacter	Helicobacter pylori
isolate_bacterial_complete	GCF_006339065.1	0	Bacteria	Campylobacterota	Campylobacteria	Campylobacterales	Helicobacteraceae	Helicobacter	Helicobacter pylori
isolate_bacterial_complete	GCF_006339235.1	0	Bacteria	Campylobacterota	Campylobacteria	Campylobacterales	Helicobacteraceae	Helicobacter	Helicobacter pylori
isolate_bacterial_complete	GCF_006339365.1	0	Bacteria	Campylobacterota	Campylobacteria	Campylobacterales	Helicobacteraceae	Helicobacter	Helicobacter pylori
isolate_bacterial_complete	GCF_006339495.1	1	Bacteria	Firmicutes	Bacilli	Lactobacillales	Listeriaceae	Listeria	Listeria ivanovii
isolate_bacterial_complete	GCF_006339625.1	3	Bacteria	Firmicutes	Bacilli	Lactobacillales	Listeriaceae	Listeria	Listeria seeligeri
isolate_bacterial_complete	GCF_006349345.1	2	Bacteria	Firmicutes	Bacilli	Lactobacillales	Enterococcaceae	Enterococcus	Enterococcus faecalis
isolate_bacterial_complete	GCF_006349365.1	4	Bacteria	Actinobacteriota	Actinobacteria	Actinomycetales	Actinomycetaceae	Georgenia_A
isolate_bacterial_complete	GCF_006351785.1	2	Bacteria	Firmicutes	Bacilli	Lactobacillales	Enterococcaceae	Enterococcus_B	Enterococcus_B faecium
isolate_bacterial_complete	GCF_006351805.1	2	Bacteria	Proteobacteria	Gammaproteobacteria	Enterobacterales	Enterobacteriaceae	Salmonella	Salmonella enterica
isolate_bacterial_complete	GCF_006351825.1	0	Bacteria	Firmicutes	Bacilli	Erysipelotrichales	Erysipelatoclostridiaceae	Erysipelatoclostridium	Erysipelatoclostridium sp000752095
isolate_bacterial_complete	GCF_006351845.1	1	Bacteria	Firmicutes	Bacilli	Lactobacillales	Enterococcaceae	Enterococcus_B	Enterococcus_B faecium
isolate_bacterial_complete	GCF_006351865.1	2	Bacteria	Proteobacteria	Gammaproteobacteria	Enterobacterales	Pasteurellaceae	Pasteurella	Pasteurella multocida
isolate_bacterial_complete	GCF_006351885.1	4	Bacteria	Proteobacteria	Gammaproteobacteria	Enterobacterales	Enterobacteriaceae	Escherichia	Escherichia coli_D
isolate_bacterial_complete	GCF_006351905.1	6	Bacteria	Proteobacteria	Alphaproteobacteria	Rhizobiales	Rhizobiaceae	Aquamicrobium
isolate_bacterial_complete	GCF_006351925.1	5	Bacteria	Firmicutes_A	Clostridia	Clostridiales	Clostridiaceae
isolate_bacterial_complete	GCF_006351945.1	5	Bacteria	Proteobacteria	Gammaproteobacteria	Pseudomonadales	Pseudomonadaceae	Pseudomonas_E	Pseudomonas_E fulva
isolate_bacterial_complete	GCF_006351965.1	5	Bacteria	Proteobacteria	Alphaproteobacteria	Rhodobacterales	Rhodobacteraceae	Oceanicola_B
isolate_bacterial_complete	GCF_006351985.2	18	Bacteria	Actinobacteriota	Actinobacteria	Mycobacteriales	Mycobacteriaceae	Rhodococcus	Rhodococcus ruber
isolate_bacterial_complete	GCF_006352025.1	4	Bacteria	Bacteroidota	Bacteroidia	Cytophagales	Hymenobacteraceae	Hymenobacter
isolate_bacterial_complete	GCF_006352065.1	4	Bacteria	Actinobacteriota	Actinobacteria	Actinomycetales	Actinomycetaceae	Georgenia
isolate_bacterial_complete	GCF_006352265.1	2	Bacteria	Proteobacteria	Gammaproteobacteria	Enterobacterales	Enterobacteriaceae	Escherichia	Escherichia flexneri
isolate_bacterial_complete	GCF_006363875.1	6	Bacteria	Proteobacteria	Alphaproteobacteria	Sphingomonadales	Sphingomonadaceae	Sphingobium	Sphingobium barthaii
isolate_bacterial_complete	GCF_006363895.1	2	Bacteria	Proteobacteria	Gammaproteobacteria	Burkholderiales	Methylophilaceae	Methylopumilus
isolate_bacterial_complete	GCF_006363915.1	2	Bacteria	Proteobacteria	Gammaproteobacteria	Burkholderiales	Methylophilaceae	Methylophilus
isolate_bacterial_complete	GCF_006363935.1	2	Bacteria	Proteobacteria	Gammaproteobacteria	Burkholderiales	Methylophilaceae	Methylophilus
isolate_bacterial_complete	GCF_006363955.1	2	Bacteria	Proteobacteria	Gammaproteobacteria	Burkholderiales	Methylophilaceae	Methylophilus
isolate_bacterial_complete	GCF_006363975.1	2	Bacteria	Proteobacteria	Gammaproteobacteria	Burkholderiales	Methylophilaceae	Methylopumilus
isolate_bacterial_complete	GCF_006363995.1	2	Bacteria	Proteobacteria	Gammaproteobacteria	Burkholderiales	Methylophilaceae	Methylopumilus
isolate_bacterial_complete	GCF_006364015.1	2	Bacteria	Proteobacteria	Gammaproteobacteria	Burkholderiales	Methylophilaceae	Methylopumilus
isolate_bacterial_complete	GCF_006364035.1	2	Bacteria	Firmicutes	Bacilli	Lactobacillales	Listeriaceae	Listeria	Listeria monocytogenes_B
isolate_bacterial_complete	GCF_006364055.1	2	Bacteria	Proteobacteria	Gammaproteobacteria	Burkholderiales	Methylophilaceae	Methylopumilus
isolate_bacterial_complete	GCF_006364075.1	2	Bacteria	Proteobacteria	Gammaproteobacteria	Burkholderiales	Methylophilaceae	Methylopumilus
isolate_bacterial_complete	GCF_006364095.1	2	Bacteria	Proteobacteria	Gammaproteobacteria	Burkholderiales	Methylophilaceae	Methylopumilus
isolate_bacterial_complete	GCF_006364115.1	2	Bacteria	Proteobacteria	Gammaproteobacteria	Burkholderiales	Methylophilaceae	Methylopumilus
isolate_bacterial_complete	GCF_006364135.1	2	Bacteria	Proteobacteria	Gammaproteobacteria	Burkholderiales	Methylophilaceae	Methylopumilus
isolate_bacterial_complete	GCF_006364155.1	2	Bacteria	Proteobacteria	Gammaproteobacteria	Burkholderiales	Methylophilaceae	Methylopumilus
isolate_bacterial_complete	GCF_006364175.1	2	Bacteria	Proteobacteria	Gammaproteobacteria	Burkholderiales	Methylophilaceae	Methylopumilus
isolate_bacterial_complete	GCF_006364195.1	2	Bacteria	Proteobacteria	Gammaproteobacteria	Burkholderiales	Methylophilaceae	Methylopumilus
isolate_bacterial_complete	GCF_006364215.1	2	Bacteria	Proteobacteria	Gammaproteobacteria	Burkholderiales	Methylophilaceae	Methylopumilus
isolate_bacterial_complete	GCF_006364235.1	3	Bacteria	Firmicutes	Bacilli	Lactobacillales	Streptococcaceae	Streptococcus	Streptococcus pyogenes
isolate_bacterial_complete	GCF_006364255.1	2	Bacteria	Proteobacteria	Gammaproteobacteria	Burkholderiales	Methylophilaceae	Methylopumilus
isolate_bacterial_complete	GCF_006364275.1	2	Bacteria	Proteobacteria	Gammaproteobacteria	Burkholderiales	Methylophilaceae	Methylopumilus
isolate_bacterial_complete	GCF_006364295.1	5	Bacteria	Proteobacteria	Gammaproteobacteria	Enterobacterales	Enterobacteriaceae	Klebsiella	Klebsiella pneumoniae
isolate_bacterial_complete	GCF_006364315.1	2	Bacteria	Proteobacteria	Gammaproteobacteria	Burkholderiales	Methylophilaceae	Methylopumilus
isolate_bacterial_complete	GCF_006364335.1	2	Bacteria	Proteobacteria	Gammaproteobacteria	Burkholderiales	Methylophilaceae	Methylopumilus
isolate_bacterial_complete	GCF_006364355.1	6	Bacteria	Proteobacteria	Gammaproteobacteria	Enterobacterales	Vibrionaceae	Vibrio	Vibrio furnissii
isolate_bacterial_complete	GCF_006364375.1	2	Bacteria	Proteobacteria	Gammaproteobacteria	Burkholderiales	Methylophilaceae	Methylopumilus
isolate_bacterial_complete	GCF_006364395.1	2	Bacteria	Proteobacteria	Gammaproteobacteria	Burkholderiales	Methylophilaceae	Methylopumilus
isolate_bacterial_complete	GCF_006364415.1	2	Bacteria	Proteobacteria	Gammaproteobacteria	Burkholderiales	Methylophilaceae	Methylopumilus
isolate_bacterial_complete	GCF_006364435.1	2	Bacteria	Proteobacteria	Gammaproteobacteria	Burkholderiales	Methylophilaceae	Methylopumilus
isolate_bacterial_complete	GCF_006364455.1	2	Bacteria	Proteobacteria	Gammaproteobacteria	Burkholderiales	Methylophilaceae	Methylopumilus	Methylopumilus planktonicus
isolate_bacterial_complete	GCF_006364475.1	2	Bacteria	Proteobacteria	Gammaproteobacteria	Burkholderiales	Methylophilaceae	Methylopumilus	Methylopumilus planktonicus
isolate_bacterial_complete	GCF_006364495.1	11	Bacteria	Firmicutes	Bacilli	Bacillales	Bacillaceae	Bacillus	Bacillus marinus
isolate_bacterial_complete	GCF_006364515.1	2	Bacteria	Proteobacteria	Gammaproteobacteria	Burkholderiales	Methylophilaceae	Methylopumilus	Methylopumilus planktonicus
isolate_bacterial_complete	GCF_006364535.1	2	Bacteria	Proteobacteria	Gammaproteobacteria	Burkholderiales	Methylophilaceae	Methylopumilus	Methylopumilus planktonicus
isolate_bacterial_complete	GCF_006364555.1	2	Bacteria	Proteobacteria	Gammaproteobacteria	Burkholderiales	Methylophilaceae	Methylopumilus	Methylopumilus planktonicus
isolate_bacterial_complete	GCF_006364575.1	2	Bacteria	Proteobacteria	Gammaproteobacteria	Burkholderiales	Methylophilaceae	Methylopumilus	Methylopumilus planktonicus
isolate_bacterial_complete	GCF_006364595.1	2	Bacteria	Proteobacteria	Gammaproteobacteria	Burkholderiales	Methylophilaceae	Methylopumilus
isolate_bacterial_complete	GCF_006364615.1	2	Bacteria	Proteobacteria	Gammaproteobacteria	Burkholderiales	Methylophilaceae	Methylopumilus
isolate_bacterial_complete	GCF_006364635.1	8	Bacteria	Proteobacteria	Gammaproteobacteria	Legionellales	Legionellaceae	Legionella	Legionella pneumophila
isolate_bacterial_complete	GCF_006364655.1	1	Bacteria	Firmicutes	Bacilli	Lactobacillales	Listeriaceae	Listeria	Listeria monocytogenes_B
isolate_bacterial_complete	GCF_006364675.1	7	Bacteria	Firmicutes	Bacilli	Staphylococcales	Staphylococcaceae	Staphylococcus	Staphylococcus aureus
isolate_bacterial_complete	GCF_006364695.1	5	Bacteria	Proteobacteria	Gammaproteobacteria	Enterobacterales	Enterobacteriaceae	Escherichia	Escherichia flexneri
isolate_bacterial_complete	GCF_006364715.1	2	Bacteria	Proteobacteria	Gammaproteobacteria	Burkholderiales	Methylophilaceae	Methylopumilus	Methylopumilus planktonicus
isolate_bacterial_complete	GCF_006364735.1	13	Bacteria	Proteobacteria	Gammaproteobacteria	Pseudomonadales	Pseudomonadaceae	Pseudomonas	Pseudomonas aeruginosa
isolate_bacterial_complete	GCF_006364755.1	3	Bacteria	Proteobacteria	Gammaproteobacteria	Enterobacterales	Enterobacteriaceae	Salmonella	Salmonella enterica_E
isolate_bacterial_complete	GCF_006364775.1	6	Bacteria	Firmicutes	Bacilli	Staphylococcales	Staphylococcaceae	Staphylococcus	Staphylococcus aureus
isolate_bacterial_complete	GCF_006364795.1	13	Bacteria	Proteobacteria	Gammaproteobacteria	Pseudomonadales	Pseudomonadaceae	Pseudomonas	Pseudomonas aeruginosa
isolate_bacterial_complete	GCF_006364815.1	1	Bacteria	Firmicutes	Bacilli	Lactobacillales	Enterococcaceae	Enterococcus	Enterococcus faecalis
isolate_bacterial_complete	GCF_006365175.1	2	Bacteria	Proteobacteria	Gammaproteobacteria	Burkholderiales	Methylophilaceae	Methylopumilus
isolate_bacterial_complete	GCF_006365195.1	2	Bacteria	Proteobacteria	Gammaproteobacteria	Burkholderiales	Methylophilaceae	Methylopumilus
isolate_bacterial_complete	GCF_006365215.1	2	Bacteria	Proteobacteria	Gammaproteobacteria	Burkholderiales	Methylophilaceae	Methylopumilus
isolate_bacterial_complete	GCF_006365235.1	2	Bacteria	Proteobacteria	Gammaproteobacteria	Burkholderiales	Methylophilaceae	Methylopumilus
isolate_bacterial_complete	GCF_006365255.1	2	Bacteria	Proteobacteria	Gammaproteobacteria	Burkholderiales	Methylophilaceae	Methylopumilus
isolate_bacterial_complete	GCF_006365275.1	2	Bacteria	Proteobacteria	Gammaproteobacteria	Burkholderiales	Methylophilaceae	Methylopumilus
isolate_bacterial_complete	GCF_006365295.1	2	Bacteria	Proteobacteria	Gammaproteobacteria	Burkholderiales	Methylophilaceae	Methylopumilus
isolate_bacterial_complete	GCF_006365315.1	2	Bacteria	Proteobacteria	Gammaproteobacteria	Burkholderiales	Methylophilaceae	Methylopumilus
isolate_bacterial_complete	GCF_006365335.1	2	Bacteria	Proteobacteria	Gammaproteobacteria	Enterobacterales	Enterobacteriaceae	Salmonella	Salmonella enterica
isolate_bacterial_complete	GCF_006378125.1	4	Bacteria	Proteobacteria	Gammaproteobacteria	Burkholderiales	Burkholderiaceae	Herbaspirillum	Herbaspirillum seropedicae
isolate_bacterial_complete	GCF_006378235.1	19	Bacteria	Actinobacteriota	Actinobacteria	Streptomycetales	Streptomycetaceae	Streptomyces	Streptomyces albidoflavus
isolate_bacterial_complete	GCF_006384175.1	2	Bacteria	Firmicutes	Bacilli	Lactobacillales	Lactobacillaceae	Lactobacillus	Lactobacillus amylovorus
isolate_bacterial_complete	GCF_006384195.1	2	Bacteria	Proteobacteria	Gammaproteobacteria	Enterobacterales	Enterobacteriaceae	Salmonella	Salmonella enterica
isolate_bacterial_complete	GCF_006384875.1	12	Bacteria	Firmicutes	Bacilli	Bacillales	Bacillaceae_G	Bacillus_A	Bacillus_A thuringiensis_J
isolate_bacterial_complete	GCF_006384975.1	6	Bacteria	Proteobacteria	Gammaproteobacteria	Pseudomonadales	Pseudomonadaceae	Pseudomonas_B
isolate_bacterial_complete	GCF_006384995.1	2	Bacteria	Proteobacteria	Gammaproteobacteria	Enterobacterales	Enterobacteriaceae	Salmonella	Salmonella enterica
isolate_bacterial_complete	GCF_006385015.1	7	Bacteria	Actinobacteriota	Actinobacteria	Actinomycetales	Brevibacteriaceae	Brevibacterium
isolate_bacterial_complete	GCF_006385075.1	6	Bacteria	Proteobacteria	Gammaproteobacteria	Pseudomonadales	Moraxellaceae	Acinetobacter	Acinetobacter baumannii
isolate_bacterial_complete	GCF_006385095.1	0	Bacteria	Bacteroidota	Bacteroidia	Flavobacteriales	Weeksellaceae	Riemerella	Riemerella anatipestifer
isolate_bacterial_complete	GCF_006385115.1	2	Bacteria	Proteobacteria	Gammaproteobacteria	Enterobacterales	Enterobacteriaceae	Salmonella	Salmonella enterica
isolate_bacterial_complete	GCF_006385135.1	5	Bacteria	Proteobacteria	Alphaproteobacteria	Sphingomonadales	Emcibacteraceae	Emcibacter	Emcibacter sp002740695
isolate_bacterial_complete	GCF_006385555.1	5	Bacteria	Proteobacteria	Gammaproteobacteria	Enterobacterales	Shewanellaceae	Shewanella
isolate_bacterial_complete	GCF_006385575.1	3	Bacteria	Actinobacteriota	Actinobacteria	Actinomycetales	Microbacteriaceae	Microbacterium
isolate_bacterial_complete	GCF_006385595.1	5	Bacteria	Proteobacteria	Gammaproteobacteria	Xanthomonadales	Rhodanobacteraceae	Luteibacter
isolate_bacterial_complete	GCF_006385615.1	0	Bacteria	Verrucomicrobiota_A	Chlamydiia	Chlamydiales	Chlamydiaceae	Chlamydophila	Chlamydophila psittaci
isolate_bacterial_complete	GCF_006385635.1	2	Bacteria	Proteobacteria	Gammaproteobacteria	Enterobacterales	Enterobacteriaceae	Citrobacter	Citrobacter freundii
isolate_bacterial_complete	GCF_006385655.1	2	Bacteria	Proteobacteria	Gammaproteobacteria	Enterobacterales	Enterobacteriaceae	Enterobacter	Enterobacter himalayensis
isolate_bacterial_complete	GCF_006385915.1	4	Bacteria	Proteobacteria	Gammaproteobacteria	Enterobacterales	Enterobacteriaceae	Enterobacter	Enterobacter ludwigii
isolate_bacterial_complete	GCF_006385935.1	7	Bacteria	Firmicutes	Bacilli	Bacillales	Bacillaceae_H	Bacillus_C	Bacillus_C megaterium
isolate_bacterial_complete	GCF_006400955.1	23	Bacteria	Myxococcota	Myxococcia	Myxococcales	Myxococcaceae	Myxococcus
isolate_bacterial_complete	GCF_006401215.1	23	Bacteria	Myxococcota	Myxococcia	Myxococcales	Myxococcaceae	Myxococcus
isolate_bacterial_complete	GCF_006401635.1	25	Bacteria	Myxococcota	Myxococcia	Myxococcales	Myxococcaceae	Myxococcus	Myxococcus xanthus
isolate_bacterial_complete	GCF_006402015.1	22	Bacteria	Myxococcota	Myxococcia	Myxococcales	Myxococcaceae	Myxococcus
isolate_bacterial_complete	GCF_006402415.1	23	Bacteria	Myxococcota	Myxococcia	Myxococcales	Myxococcaceae	Myxococcus
isolate_bacterial_complete	GCF_006402735.1	23	Bacteria	Myxococcota	Myxococcia	Myxococcales	Myxococcaceae	Myxococcus
isolate_bacterial_complete	GCF_006457285.1	12	Bacteria	Firmicutes	Bacilli	Bacillales	Bacillaceae_G	Bacillus_A	Bacillus_A cereus_T
isolate_bacterial_complete	GCF_006459125.1	1	Bacteria	Campylobacterota	Campylobacteria	Campylobacterales	Arcobacteraceae	Halarcobacter	Halarcobacter anaerophilus
isolate_bacterial_complete	GCF_006459145.1	4	Bacteria	Proteobacteria	Gammaproteobacteria	Enterobacterales	Enterobacteriaceae	Klebsiella	Klebsiella pneumoniae
isolate_bacterial_complete	GCF_006459165.1	7	Bacteria	Proteobacteria	Alphaproteobacteria	Rhizobiales	Xanthobacteraceae	Bradyrhizobium	Bradyrhizobium sp002266465
isolate_bacterial_complete	GCF_006489235.1	12	Bacteria	Firmicutes	Bacilli	Bacillales	Bacillaceae	Bacillus	Bacillus velezensis
isolate_bacterial_complete	GCF_006489255.1	12	Bacteria	Firmicutes	Bacilli	Bacillales	Bacillaceae	Bacillus	Bacillus velezensis
isolate_bacterial_complete	GCF_006489275.1	14	Bacteria	Firmicutes	Bacilli	Bacillales	Bacillaceae	Bacillus	Bacillus velezensis
isolate_bacterial_complete	GCF_006494715.1	4	Bacteria	Proteobacteria	Gammaproteobacteria	Enterobacterales	Shewanellaceae	Shewanella
isolate_bacterial_complete	GCF_006494755.1	4	Bacteria	Proteobacteria	Gammaproteobacteria	Enterobacterales	Shewanellaceae	Shewanella	Shewanella marisflavi
isolate_bacterial_complete	GCF_006494775.1	9	Bacteria	Actinobacteriota	Actinobacteria	Propionibacteriales	Nocardioidaceae	Nocardioides
isolate_bacterial_complete	GCF_006494795.1	10	Bacteria	Firmicutes	Bacilli	Bacillales	Bacillaceae	Bacillus	Bacillus licheniformis
isolate_bacterial_complete	GCF_006494815.1	3	Bacteria	Actinobacteriota	Actinobacteria	Propionibacteriales	Nocardioidaceae	Nocardioides
isolate_bacterial_complete	GCF_006494835.1	2	Bacteria	Firmicutes	Bacilli	Lactobacillales	Enterococcaceae	Enterococcus	Enterococcus faecalis
isolate_bacterial_complete	GCF_006494855.1	2	Bacteria	Firmicutes	Bacilli	Lactobacillales	Enterococcaceae	Enterococcus	Enterococcus faecalis
isolate_bacterial_complete	GCF_006494875.1	2	Bacteria	Firmicutes	Bacilli	Lactobacillales	Enterococcaceae	Enterococcus	Enterococcus faecalis
isolate_bacterial_complete	GCF_006494895.1	6	Bacteria	Proteobacteria	Gammaproteobacteria	Enterobacterales	Enterobacteriaceae	Klebsiella	Klebsiella pneumoniae
isolate_bacterial_complete	GCF_006494915.1	6	Bacteria	Proteobacteria	Gammaproteobacteria	Enterobacterales	Enterobacteriaceae	Klebsiella	Klebsiella pneumoniae
isolate_bacterial_complete	GCF_006496635.1	10	Bacteria	Proteobacteria	Gammaproteobacteria	Burkholderiales	Rhodocyclaceae	Azoarcus_B
isolate_bacterial_complete	GCF_006514375.1	4	Bacteria	Proteobacteria	Gammaproteobacteria	Enterobacterales	Enterobacteriaceae	Escherichia	Escherichia dysenteriae
isolate_bacterial_complete	GCF_006516935.1	26	Bacteria	Actinobacteriota	Actinobacteria	Streptomycetales	Streptomycetaceae	Streptomyces	Streptomyces griseorubiginosus
isolate_bacterial_complete	GCF_006516995.1	2	Bacteria	Proteobacteria	Gammaproteobacteria	Enterobacterales	Enterobacteriaceae	Salmonella	Salmonella enterica
isolate_bacterial_complete	GCF_006517015.1	2	Bacteria	Proteobacteria	Gammaproteobacteria	Enterobacterales	Enterobacteriaceae	Salmonella	Salmonella enterica
isolate_bacterial_complete	GCF_006517035.1	2	Bacteria	Proteobacteria	Gammaproteobacteria	Enterobacterales	Enterobacteriaceae	Salmonella	Salmonella enterica
isolate_bacterial_complete	GCF_006517055.1	2	Bacteria	Proteobacteria	Gammaproteobacteria	Enterobacterales	Enterobacteriaceae	Salmonella	Salmonella enterica
isolate_bacterial_complete	GCF_006517075.1	2	Bacteria	Proteobacteria	Gammaproteobacteria	Enterobacterales	Enterobacteriaceae	Salmonella	Salmonella enterica
isolate_bacterial_complete	GCF_006517095.1	4	Bacteria	Proteobacteria	Gammaproteobacteria	Enterobacterales	Alteromonadaceae	Alteromonas	Alteromonas mediterranea
isolate_bacterial_complete	GCF_006517115.1	2	Bacteria	Proteobacteria	Gammaproteobacteria	Enterobacterales	Alteromonadaceae	Alteromonas	Alteromonas mediterranea
isolate_bacterial_complete	GCF_006517135.1	2	Bacteria	Proteobacteria	Gammaproteobacteria	Enterobacterales	Enterobacteriaceae	Salmonella	Salmonella enterica
isolate_bacterial_complete	GCF_006517155.1	2	Bacteria	Proteobacteria	Gammaproteobacteria	Enterobacterales	Enterobacteriaceae	Salmonella	Salmonella enterica
isolate_bacterial_complete	GCF_006517175.1	7	Bacteria	Myxococcota	Bradimonadia	Bradymonadales	Bradymonadaceae	Bradymonas
isolate_bacterial_complete	GCF_006517195.1	12	Bacteria	Proteobacteria	Gammaproteobacteria	Pseudomonadales	Pseudomonadaceae	Pseudomonas_E	Pseudomonas_E poae_B
isolate_bacterial_complete	GCF_006517215.1	4	Bacteria	Actinobacteriota	Actinobacteria	Actinomycetales	Micrococcaceae	Pseudarthrobacter
isolate_bacterial_complete	GCF_006517235.1	5	Bacteria	Actinobacteriota	Actinobacteria	Actinomycetales	Micrococcaceae	Pseudarthrobacter_A	Pseudarthrobacter_A sp002929755
isolate_bacterial_complete	GCF_006517255.1	4	Bacteria	Proteobacteria	Gammaproteobacteria	Burkholderiales	Burkholderiaceae	Janthinobacterium	Janthinobacterium svalbardensis
isolate_bacterial_complete	GCF_006517275.1	5	Bacteria	Proteobacteria	Alphaproteobacteria	Rhizobiales	Stappiaceae	Labrenzia
isolate_bacterial_complete	GCF_006517775.1	1	Bacteria	Firmicutes	Bacilli	Lactobacillales	Lactobacillaceae	Weissella	Weissella cibaria
isolate_bacterial_complete	GCF_006517795.1	5	Bacteria	Proteobacteria	Gammaproteobacteria	Enterobacterales	Vibrionaceae	Vibrio	Vibrio parahaemolyticus
isolate_bacterial_complete	GCF_006517815.1	4	Bacteria	Actinobacteriota	Actinobacteria	Actinomycetales	Micrococcaceae	Pseudarthrobacter
isolate_bacterial_complete	GCF_006517835.1	2	Bacteria	Proteobacteria	Alphaproteobacteria	Rhizobiales	Rhizobiaceae	Agrobacterium	Agrobacterium sp000192635
isolate_bacterial_complete	GCF_006542275.1	8	Bacteria	Firmicutes_I	Bacilli_A	Paenibacillales	Paenibacillaceae	Saccharibacillus
isolate_bacterial_complete	GCF_006542295.1	0	Bacteria	Proteobacteria	Alphaproteobacteria	Rickettsiales	Anaplasmataceae	Wolbachia	Wolbachia sp000008025
isolate_bacterial_complete	GCF_006542315.2	6	Bacteria	Proteobacteria	Gammaproteobacteria	Pseudomonadales	Halomonadaceae	Halomonas	Halomonas titanicae
isolate_bacterial_complete	GCF_006542335.1	1	Bacteria	Proteobacteria	Alphaproteobacteria	Acetobacterales	Acetobacteraceae	Neokomagataea
isolate_bacterial_complete	GCF_006542355.1	2	Bacteria	Proteobacteria	Alphaproteobacteria	Acetobacterales	Acetobacteraceae	Gluconobacter
isolate_bacterial_complete	GCF_006542375.1	1	Bacteria	Proteobacteria	Alphaproteobacteria	Acetobacterales	Acetobacteraceae
isolate_bacterial_complete	GCF_006542395.2	1	Bacteria	Proteobacteria	Alphaproteobacteria	Acetobacterales	Acetobacteraceae
isolate_bacterial_complete	GCF_006542565.1	22	Bacteria	Proteobacteria	Gammaproteobacteria	Burkholderiales	Burkholderiaceae	Burkholderia	Burkholderia mallei
isolate_bacterial_complete	GCF_006542585.1	22	Bacteria	Proteobacteria	Gammaproteobacteria	Burkholderiales	Burkholderiaceae	Burkholderia	Burkholderia mallei
isolate_bacterial_complete	GCF_006542605.1	4	Bacteria	Proteobacteria	Alphaproteobacteria	Sphingomonadales	Sphingomonadaceae	Porphyrobacter
isolate_bacterial_complete	GCF_006542645.1	1	Bacteria	Bacteroidota	Bacteroidia	Bacteroidales	Rikenellaceae	Alistipes	Alistipes onderdonkii
isolate_bacterial_complete	GCF_006542665.1	1	Bacteria	Bacteroidota	Bacteroidia	Bacteroidales	Rikenellaceae	Alistipes	Alistipes obesi
isolate_bacterial_complete	GCF_006542685.1	0	Bacteria	Bacteroidota	Bacteroidia	Bacteroidales	Rikenellaceae	Alistipes
isolate_bacterial_complete	GCF_006542705.1	1	Bacteria	Bacteroidota	Bacteroidia	Bacteroidales	Rikenellaceae	Alistipes	Alistipes onderdonkii
isolate_bacterial_complete	GCF_006542725.1	1	Bacteria	Bacteroidota	Bacteroidia	Bacteroidales	Rikenellaceae	Alistipes	Alistipes onderdonkii
isolate_bacterial_complete	GCF_006542745.1	1	Bacteria	Bacteroidota	Bacteroidia	Bacteroidales	Rikenellaceae	Alistipes	Alistipes obesi
isolate_bacterial_complete	GCF_006546965.1	0	Bacteria	Bacteroidota	Bacteroidia	Bacteroidales	Bacteroidaceae	Bacteroides	Bacteroides xylanisolvens
isolate_bacterial_complete	GCF_006547005.1	5	Bacteria	Proteobacteria	Gammaproteobacteria	Burkholderiales	Burkholderiaceae	Pandoraea	Pandoraea pnomenusa
isolate_bacterial_complete	GCF_006547025.1	13	Bacteria	Proteobacteria	Gammaproteobacteria	Pseudomonadales	Pseudomonadaceae	Pseudomonas_E	Pseudomonas_E poae_B
isolate_bacterial_complete	GCF_006547045.1	7	Bacteria	Proteobacteria	Gammaproteobacteria	Xanthomonadales	Xanthomonadaceae	Lysobacter
isolate_bacterial_complete	GCF_006547065.1	1	Bacteria	Proteobacteria	Alphaproteobacteria	Caulobacterales	Caulobacteraceae	Brevundimonas
isolate_bacterial_complete	GCF_006547145.1	26	Bacteria	Actinobacteriota	Actinobacteria	Streptosporangiales	Streptosporangiaceae	Spirillospora
isolate_bacterial_complete	GCF_006575625.1	3	Bacteria	Firmicutes	Bacilli	Lactobacillales	Enterococcaceae	Enterococcus_B	Enterococcus_B faecium
isolate_bacterial_complete	GCF_006575665.1	3	Bacteria	Bacteroidota	Bacteroidia	Cytophagales	Cyclobacteriaceae	Echinicola
isolate_bacterial_complete	GCF_006704145.1	18	Bacteria	Proteobacteria	Gammaproteobacteria	Enterobacterales	Alteromonadaceae	Pseudoalteromonas	Pseudoalteromonas luteoviolacea
isolate_bacterial_complete	GCF_006704185.1	1	Bacteria	Firmicutes	Bacilli	Lactobacillales	Lactobacillaceae	Lactobacillus	Lactobacillus delbrueckii
isolate_bacterial_complete	GCF_006704205.1	5	Bacteria	Firmicutes	Bacilli	Bacillales	Bacillaceae_A	Bacillus_AA	Bacillus_AA solani
isolate_bacterial_complete	GCF_006711125.1	8	Bacteria	Proteobacteria	Gammaproteobacteria	Enterobacterales	Enterobacteriaceae	Serratia	Serratia marcescens_I
isolate_bacterial_complete	GCF_006711145.1	8	Bacteria	Proteobacteria	Gammaproteobacteria	Enterobacterales	Enterobacteriaceae	Serratia	Serratia marcescens_B
isolate_bacterial_complete	GCF_006711245.1	9	Bacteria	Proteobacteria	Gammaproteobacteria	Enterobacterales	Enterobacteriaceae	Serratia	Serratia ureilytica
isolate_bacterial_complete	GCF_006711405.1	8	Bacteria	Proteobacteria	Gammaproteobacteria	Enterobacterales	Enterobacteriaceae	Serratia	Serratia marcescens_I
isolate_bacterial_complete	GCF_006711525.1	6	Bacteria	Proteobacteria	Gammaproteobacteria	Enterobacterales	Enterobacteriaceae	Serratia	Serratia marcescens_I
isolate_bacterial_complete	GCF_006711645.1	5	Bacteria	Proteobacteria	Gammaproteobacteria	Enterobacterales	Enterobacteriaceae	Raoultella	Raoultella sp002806725
isolate_bacterial_complete	GCF_006716135.1	32	Bacteria	Actinobacteriota	Actinobacteria	Streptomycetales	Streptomycetaceae	Streptomyces
isolate_bacterial_complete	GCF_006716245.1	2	Bacteria	Firmicutes	Bacilli	Lactobacillales	Streptococcaceae	Streptococcus	Streptococcus agalactiae
isolate_bacterial_complete	GCF_006716385.1	6	Bacteria	Firmicutes	Bacilli	Bacillales	Bacillaceae_C	Bacillus_E	Bacillus_E coagulans_A
isolate_bacterial_complete	GCF_006716515.1	0	Bacteria	Firmicutes	Bacilli	Mycoplasmatales	Mycoplasmoidaceae	Ureaplasma	Ureaplasma parvum
isolate_bacterial_complete	GCF_006716625.1	0	Bacteria	Firmicutes	Bacilli	Mycoplasmatales	Mycoplasmoidaceae	Ureaplasma	Ureaplasma urealyticum
isolate_bacterial_complete	GCF_006716725.1	9	Bacteria	Proteobacteria	Gammaproteobacteria	Enterobacterales	Enterobacteriaceae	Serratia	Serratia ureilytica
isolate_bacterial_complete	GCF_006716825.1	8	Bacteria	Proteobacteria	Gammaproteobacteria	Enterobacterales	Enterobacteriaceae	Serratia	Serratia marcescens_I
isolate_bacterial_complete	GCF_006738645.1	6	Bacteria	Proteobacteria	Alphaproteobacteria	Elsterales	URHD0088
isolate_bacterial_complete	GCF_006739205.1	6	Bacteria	Firmicutes	Bacilli	Lactobacillales	Streptococcaceae	Streptococcus	Streptococcus mutans
isolate_bacterial_complete	GCF_006739385.1	2	Bacteria	Actinobacteriota	Actinobacteria	Propionibacteriales	Propionibacteriaceae	Cutibacterium	Cutibacterium acnes
isolate_bacterial_complete	GCF_006739545.1	1	Bacteria	Bacteroidota	Bacteroidia	Bacteroidales	Tannerellaceae	Parabacteroides	Parabacteroides distasonis
isolate_bacterial_complete	GCF_006740045.1	2	Bacteria	Proteobacteria	Gammaproteobacteria	Burkholderiales	Burkholderiaceae	Comamonas	Comamonas terrigena
isolate_bacterial_complete	GCF_006740305.1	0	Bacteria	Firmicutes	Bacilli	Lactobacillales	Lactobacillaceae	Lactobacillus	Lactobacillus delbrueckii
isolate_bacterial_complete	GCF_006740645.1	3	Bacteria	Firmicutes	Bacilli	Lactobacillales	Streptococcaceae	Streptococcus	Streptococcus pyogenes
isolate_bacterial_complete	GCF_006740705.1	4	Bacteria	Firmicutes	Bacilli	Bacillales	Marinococcaceae	Natribacillus
isolate_bacterial_complete	GCF_006740725.1	2	Bacteria	Proteobacteria	Gammaproteobacteria	Enterobacterales	Enterobacteriaceae	Salmonella	Salmonella enterica
isolate_bacterial_complete	GCF_006740745.1	7	Bacteria	Proteobacteria	Alphaproteobacteria	Rhizobiales	Beijerinckiaceae	Methylobacterium	Methylobacterium populi
isolate_bacterial_complete	GCF_006740765.1	8	Bacteria	Proteobacteria	Alphaproteobacteria	Rhodobacterales	Rhodobacteraceae	Leisingera	Leisingera aquaemixtae
isolate_bacterial_complete	GCF_006741185.1	0	Bacteria	Proteobacteria	Gammaproteobacteria	Enterobacterales	Enterobacteriaceae	Buchnera
isolate_bacterial_complete	GCF_006741355.1	1	Bacteria	Firmicutes	Bacilli	Lactobacillales	Enterococcaceae	Enterococcus_B	Enterococcus_B faecium
isolate_bacterial_complete	GCF_006741505.1	2	Bacteria	Proteobacteria	Gammaproteobacteria	Enterobacterales	Enterobacteriaceae	Salmonella	Salmonella enterica
isolate_bacterial_complete	GCF_006741705.1	7	Bacteria	Firmicutes	Bacilli	Staphylococcales	Staphylococcaceae	Staphylococcus	Staphylococcus arlettae
isolate_bacterial_complete	GCF_006741845.1	12	Bacteria	Firmicutes	Bacilli	Bacillales	Bacillaceae	Bacillus	Bacillus subtilis
isolate_bacterial_complete	GCF_006742065.1	2	Bacteria	Firmicutes_A	Clostridia	Clostridiales	Clostridiaceae	Clostridium	Clostridium butyricum
isolate_bacterial_complete	GCF_006742205.1	3	Bacteria	Firmicutes	Bacilli	Staphylococcales	Staphylococcaceae	Staphylococcus	Staphylococcus epidermidis
isolate_bacterial_complete	GCF_006742345.1	0	Bacteria	Bacteroidota	Bacteroidia	Bacteroidales	Bacteroidaceae	Bacteroides	Bacteroides uniformis
isolate_bacterial_complete	GCF_006742565.1	7	Bacteria	Firmicutes	Bacilli	Bacillales	Bacillaceae_G	Bacillus_A	Bacillus_A anthracis
isolate_bacterial_complete	GCF_006757745.1	4	Bacteria	Proteobacteria	Gammaproteobacteria	Pseudomonadales	Moraxellaceae	Acinetobacter	Acinetobacter radioresistens
isolate_bacterial_complete	GCF_006766145.1	0	Bacteria	Firmicutes	Bacilli	Lactobacillales	Enterococcaceae	Enterococcus	Enterococcus faecalis
isolate_bacterial_complete	GCF_006770325.1	7	Bacteria	Proteobacteria	Gammaproteobacteria	Burkholderiales	Burkholderiaceae	Bordetella	Bordetella hinzii
isolate_bacterial_complete	GCF_006770345.1	7	Bacteria	Proteobacteria	Gammaproteobacteria	Burkholderiales	Burkholderiaceae	Bordetella	Bordetella hinzii
isolate_bacterial_complete	GCF_006770365.1	7	Bacteria	Proteobacteria	Gammaproteobacteria	Burkholderiales	Burkholderiaceae	Bordetella	Bordetella hinzii
isolate_bacterial_complete	GCF_006770385.1	7	Bacteria	Proteobacteria	Gammaproteobacteria	Burkholderiales	Burkholderiaceae	Bordetella	Bordetella hinzii
isolate_bacterial_complete	GCF_006770405.1	7	Bacteria	Proteobacteria	Gammaproteobacteria	Burkholderiales	Burkholderiaceae	Bordetella	Bordetella hinzii
isolate_bacterial_complete	GCF_006770425.1	7	Bacteria	Proteobacteria	Gammaproteobacteria	Burkholderiales	Burkholderiaceae	Bordetella	Bordetella hinzii
isolate_bacterial_complete	GCF_006770485.1	4	Bacteria	Firmicutes	Bacilli	Lactobacillales	Lactobacillaceae	Lactobacillus_F	Lactobacillus_F plantarum
isolate_bacterial_complete	GCF_006770505.1	3	Bacteria	Firmicutes	Bacilli	Lactobacillales	Lactobacillaceae	Lactobacillus_F	Lactobacillus_F plantarum
isolate_bacterial_complete	GCF_006770685.1	0	Bacteria	Firmicutes	Bacilli	Lactobacillales	Lactobacillaceae	Pediococcus	Pediococcus acidilactici
isolate_bacterial_complete	GCF_006770865.1	2	Bacteria	Firmicutes	Bacilli	Lactobacillales	Lactobacillaceae	Pediococcus	Pediococcus pentosaceus
isolate_bacterial_complete	GCF_006777025.1	3	Bacteria	Firmicutes	Bacilli	Lactobacillales	Lactobacillaceae	Weissella	Weissella hellenica_B
isolate_bacterial_complete	GCF_006777045.1	4	Bacteria	Proteobacteria	Gammaproteobacteria	Enterobacterales	Enterobacteriaceae	Escherichia	Escherichia coli_D
isolate_bacterial_complete	GCF_006777065.1	2	Bacteria	Proteobacteria	Gammaproteobacteria	Enterobacterales	Enterobacteriaceae	Escherichia	Escherichia flexneri
isolate_bacterial_complete	GCF_006777085.1	4	Bacteria	Proteobacteria	Gammaproteobacteria	Enterobacterales	Enterobacteriaceae	Escherichia	Escherichia coli
isolate_bacterial_complete	GCF_006777105.1	0	Bacteria	Firmicutes	Bacilli	Mycoplasmatales	Mycoplasmoidaceae	Ureaplasma	Ureaplasma urealyticum
isolate_bacterial_complete	GCF_006838285.1	4	Bacteria	Proteobacteria	Gammaproteobacteria	Xanthomonadales	Xanthomonadaceae	Xanthomonas_A	Xanthomonas_A translucens
isolate_bacterial_complete	GCF_006842785.1	8	Bacteria	Proteobacteria	Gammaproteobacteria	Enterobacterales	Enterobacteriaceae	Serratia	Serratia marcescens_I
isolate_bacterial_complete	GCF_006843305.1	3	Bacteria	Proteobacteria	Gammaproteobacteria	Enterobacterales	Enterobacteriaceae	Escherichia	Escherichia flexneri
isolate_bacterial_complete	GCF_006843645.1	6	Bacteria	Proteobacteria	Gammaproteobacteria	Pseudomonadales	Moraxellaceae	Acinetobacter	Acinetobacter baumannii
isolate_bacterial_complete	GCF_006874565.1	2	Bacteria	Firmicutes	Bacilli	Lactobacillales	Streptococcaceae	Streptococcus	Streptococcus agalactiae
isolate_bacterial_complete	GCF_006874585.1	3	Bacteria	Proteobacteria	Alphaproteobacteria	Sphingomonadales	Sphingomonadaceae	Novosphingobium
isolate_bacterial_complete	GCF_006874605.1	6	Bacteria	Bdellovibrionota	Bacteriovoracia	Bacteriovoracales	Bacteriovoracaceae	Bacteriovorax	Bacteriovorax stolpii
isolate_bacterial_complete	GCF_006874625.1	2	Bacteria	Bdellovibrionota	Bdellovibrionia	Bdellovibrionales	Bdellovibrionaceae	Bdellovibrio
isolate_bacterial_complete	GCF_006874645.1	4	Bacteria	Bdellovibrionota	Bdellovibrionia	Bdellovibrionales	Bdellovibrionaceae	Bdellovibrio
isolate_bacterial_complete	GCF_006874665.1	1	Bacteria	Firmicutes	Bacilli	Lactobacillales	Lactobacillaceae	Lactobacillus_H	Lactobacillus_H reuteri
isolate_bacterial_complete	GCF_006874685.1	0	Bacteria	Campylobacterota	Campylobacteria	Campylobacterales	Helicobacteraceae	Helicobacter	Helicobacter pylori
isolate_bacterial_complete	GCF_006874705.1	4	Bacteria	Proteobacteria	Gammaproteobacteria	Enterobacterales	Enterobacteriaceae	Leclercia	Leclercia adecarboxylata_C
isolate_bacterial_complete	GCF_006874725.1	4	Bacteria	Proteobacteria	Gammaproteobacteria	Enterobacterales	Enterobacteriaceae	Klebsiella_B	Klebsiella_B aerogenes
isolate_bacterial_complete	GCF_006874745.1	1	Bacteria	Spirochaetota	Leptospirae	Leptospirales	Leptospiraceae	Leptospira	Leptospira weilii_B
isolate_bacterial_complete	GCF_006874765.1	1	Bacteria	Spirochaetota	Leptospirae	Leptospirales	Leptospiraceae	Leptospira	Leptospira weilii_B
isolate_bacterial_complete	GCF_006874785.1	5	Bacteria	Proteobacteria	Gammaproteobacteria	Enterobacterales	Enterobacteriaceae	Escherichia	Escherichia dysenteriae
isolate_bacterial_complete	GCF_006874805.1	2	Bacteria	Proteobacteria	Gammaproteobacteria	Enterobacterales	Enterobacteriaceae	Salmonella	Salmonella enterica
isolate_bacterial_complete	GCF_006937215.1	2	Bacteria	Proteobacteria	Gammaproteobacteria	Enterobacterales	Enterobacteriaceae	Escherichia	Escherichia flexneri
isolate_bacterial_complete	GCF_006965425.1	10	Bacteria	Firmicutes	Bacilli	Bacillales	Bacillaceae	Bacillus	Bacillus halotolerans
isolate_bacterial_complete	GCF_006965445.1	0	Bacteria	Firmicutes	Bacilli	Lactobacillales	Streptococcaceae	Lactococcus
isolate_bacterial_complete	GCF_006965465.1	4	Bacteria	Proteobacteria	Gammaproteobacteria	Enterobacterales	Enterobacteriaceae	Escherichia	Escherichia coli_D
isolate_bacterial_complete	GCF_006965485.1	10	Bacteria	Bacteroidota	Bacteroidia	Cytophagales	Spirosomaceae	Spirosoma
isolate_bacterial_complete	GCF_006965505.1	4	Bacteria	Proteobacteria	Gammaproteobacteria	Enterobacterales	Enterobacteriaceae	Citrobacter_A	Citrobacter_A amalonaticus_D
isolate_bacterial_complete	GCF_006965525.1	13	Bacteria	Firmicutes	Bacilli	Bacillales	Bacillaceae	Bacillus	Bacillus velezensis
isolate_bacterial_complete	GCF_006965545.1	9	Bacteria	Firmicutes	Bacilli	Bacillales	Bacillaceae	Bacillus	Bacillus subtilis
isolate_bacterial_complete	GCF_006965565.1	3	Bacteria	Proteobacteria	Gammaproteobacteria	Pseudomonadales	Moraxellaceae	Acinetobacter	Acinetobacter junii_A
isolate_bacterial_complete	GCF_006969105.1	0	Bacteria	Firmicutes	Bacilli	Mycoplasmatales	Mycoplasmataceae	Mycoplasma	Mycoplasma capricolum
isolate_bacterial_complete	GCF_006969245.1	2	Bacteria	Proteobacteria	Gammaproteobacteria	Enterobacterales	Enterobacteriaceae	Salmonella	Salmonella enterica
isolate_bacterial_complete	GCF_006970065.1	0	Bacteria	Firmicutes	Bacilli	Mycoplasmatales	Mycoplasmataceae	Mycoplasma	Mycoplasma capricolum
isolate_bacterial_complete	GCF_006970285.1	0	Bacteria	Firmicutes	Bacilli	Mycoplasmatales	Mycoplasmataceae	Mycoplasma	Mycoplasma capricolum
isolate_bacterial_complete	GCF_006970545.1	6	Bacteria	Proteobacteria	Alphaproteobacteria	Rhizobiales	Rhizobiaceae	Agrobacterium	Agrobacterium tumefaciens_G
isolate_bacterial_complete	GCF_006970665.1	8	Bacteria	Proteobacteria	Gammaproteobacteria	Enterobacterales	Enterobacteriaceae	Serratia	Serratia liquefaciens
isolate_bacterial_complete	GCF_006970865.1	6	Bacteria	Proteobacteria	Gammaproteobacteria	Burkholderiales	Burkholderiaceae	C04
isolate_bacterial_complete	GCF_006971065.1	6	Bacteria	Actinobacteriota	Actinobacteria	Mycobacteriales	Mycobacteriaceae	Corynebacterium	Corynebacterium pseudotuberculosis
isolate_bacterial_complete	GCF_006971245.1	6	Bacteria	Actinobacteriota	Actinobacteria	Mycobacteriales	Mycobacteriaceae	Corynebacterium	Corynebacterium pseudotuberculosis
isolate_bacterial_complete	GCF_006971425.1	6	Bacteria	Actinobacteriota	Actinobacteria	Mycobacteriales	Mycobacteriaceae	Corynebacterium	Corynebacterium pseudotuberculosis
isolate_bacterial_complete	GCF_006971625.1	6	Bacteria	Actinobacteriota	Actinobacteria	Mycobacteriales	Mycobacteriaceae	Corynebacterium	Corynebacterium pseudotuberculosis
isolate_bacterial_complete	GCF_006971785.1	12	Bacteria	Proteobacteria	Gammaproteobacteria	Pseudomonadales	Pseudomonadaceae	Pseudomonas	Pseudomonas aeruginosa_A
isolate_bacterial_complete	GCF_006974005.1	45	Bacteria	Actinobacteriota	Actinobacteria	Streptomycetales	Streptomycetaceae	Streptomyces	Streptomyces autolyticus
isolate_bacterial_complete	GCF_006974025.1	10	Bacteria	Firmicutes	Bacilli	Bacillales	Bacillaceae	Bacillus	Bacillus licheniformis
isolate_bacterial_complete	GCF_006974045.1	13	Bacteria	Proteobacteria	Gammaproteobacteria	Pseudomonadales	Pseudomonadaceae	Pseudomonas	Pseudomonas aeruginosa
isolate_bacterial_complete	GCF_006974065.1	6	Bacteria	Actinobacteriota	Actinobacteria	Mycobacteriales	Mycobacteriaceae	Corynebacterium	Corynebacterium pseudotuberculosis
isolate_bacterial_complete	GCF_006974085.1	6	Bacteria	Actinobacteriota	Actinobacteria	Mycobacteriales	Mycobacteriaceae	Corynebacterium	Corynebacterium pseudotuberculosis
isolate_bacterial_complete	GCF_006974105.1	6	Bacteria	Proteobacteria	Gammaproteobacteria	Burkholderiales	Burkholderiaceae	Rhodoferax
isolate_bacterial_complete	GCF_006974125.1	4	Bacteria	Proteobacteria	Gammaproteobacteria	Xanthomonadales	Xanthomonadaceae	Stenotrophomonas	Stenotrophomonas maltophilia_O
isolate_bacterial_complete	GCF_006974145.1	3	Bacteria	Bacteroidota	Bacteroidia	Flavobacteriales	Flavobacteriaceae	Flaviramulus_A
isolate_bacterial_complete	GCF_006974165.1	3	Bacteria	Proteobacteria	Gammaproteobacteria	Enterobacterales	Enterobacteriaceae	Klebsiella	Klebsiella pneumoniae
isolate_bacterial_complete	GCF_006974185.1	12	Bacteria	Firmicutes	Bacilli	Bacillales	Bacillaceae	Bacillus	Bacillus velezensis
isolate_bacterial_complete	GCF_007005445.1	6	Bacteria	Proteobacteria	Alphaproteobacteria	Rhizobiales	Xanthobacteraceae	Rhodopseudomonas	Rhodopseudomonas palustris_G
isolate_bacterial_complete	GCF_007005625.1	1	Bacteria	Campylobacterota	Campylobacteria	Campylobacterales	Arcobacteraceae	Aliarcobacter	Aliarcobacter butzleri
isolate_bacterial_complete	GCF_007012285.1	5	Bacteria	Proteobacteria	Gammaproteobacteria	Enterobacterales	Enterobacteriaceae	Proteus	Proteus mirabilis
isolate_bacterial_complete	GCF_007012305.1	3	Bacteria	Proteobacteria	Gammaproteobacteria	Enterobacterales	Enterobacteriaceae	Escherichia	Escherichia flexneri
isolate_bacterial_complete	GCF_007012325.1	2	Bacteria	Bacteroidota	Bacteroidia	Bacteroidales	Bacteroidaceae	Bacteroides	Bacteroides ovatus
isolate_bacterial_complete	GCF_007018435.1	4	Bacteria	Proteobacteria	Alphaproteobacteria	Rhizobiales	Xanthobacteraceae	Tardiphaga
isolate_bacterial_complete	GCF_007018645.1	4	Bacteria	Proteobacteria	Alphaproteobacteria	Rhizobiales	Xanthobacteraceae	Tardiphaga
isolate_bacterial_complete	GCF_007018905.1	3	Bacteria	Proteobacteria	Alphaproteobacteria	Rhizobiales	Xanthobacteraceae	Tardiphaga
isolate_bacterial_complete	GCF_007018945.1	3	Bacteria	Proteobacteria	Alphaproteobacteria	Rhizobiales	Xanthobacteraceae	Tardiphaga
isolate_bacterial_complete	GCF_007035645.1	5	Bacteria	Proteobacteria	Gammaproteobacteria	Enterobacterales	Enterobacteriaceae	Enterobacter	Enterobacter sesami
isolate_bacterial_complete	GCF_007035805.1	5	Bacteria	Proteobacteria	Gammaproteobacteria	Enterobacterales	Enterobacteriaceae	Enterobacter	Enterobacter sesami
isolate_bacterial_complete	GCF_007035975.1	5	Bacteria	Proteobacteria	Gammaproteobacteria	Enterobacterales	Enterobacteriaceae	Enterobacter	Enterobacter cloacae_K
isolate_bacterial_complete	GCF_007036205.1	0	Bacteria	Campylobacterota	Campylobacteria	Campylobacterales	Helicobacteraceae	Helicobacter_E	Helicobacter_E suis
isolate_bacterial_complete	GCF_007065885.1	2	Bacteria	Proteobacteria	Alphaproteobacteria	Sphingomonadales	Sphingomonadaceae	Altererythrobacter_B
isolate_bacterial_complete	GCF_007066085.1	17	Bacteria	Firmicutes_I	Bacilli_A	Paenibacillales	Paenibacillaceae	Paenibacillus_B	Paenibacillus_B thiaminolyticus
isolate_bacterial_complete	GCF_007106385.1	3	Bacteria	Proteobacteria	Gammaproteobacteria	Enterobacterales	Enterobacteriaceae	Escherichia	Escherichia flexneri
isolate_bacterial_complete	GCF_007106565.1	3	Bacteria	Proteobacteria	Gammaproteobacteria	Enterobacterales	Enterobacteriaceae	Escherichia	Escherichia flexneri
isolate_bacterial_complete	GCF_007106885.1	4	Bacteria	Proteobacteria	Gammaproteobacteria	Enterobacterales	Enterobacteriaceae	Klebsiella_A	Klebsiella_A michiganensis
isolate_bacterial_complete	GCF_007107025.1	1	Bacteria	Campylobacterota	Campylobacteria	Campylobacterales	Campylobacteraceae	Campylobacter_D	Campylobacter_D jejuni
isolate_bacterial_complete	GCF_007107165.1	4	Bacteria	Proteobacteria	Gammaproteobacteria	Burkholderiales	Neisseriaceae	Neisseria	Neisseria gonorrhoeae
isolate_bacterial_complete	GCF_007107365.1	4	Bacteria	Proteobacteria	Gammaproteobacteria	Burkholderiales	Neisseriaceae	Neisseria	Neisseria gonorrhoeae
isolate_bacterial_complete	GCF_007107525.1	6	Bacteria	Proteobacteria	Gammaproteobacteria	Pseudomonadales	Moraxellaceae	Acinetobacter	Acinetobacter baumannii
isolate_bacterial_complete	GCF_007107705.1	6	Bacteria	Proteobacteria	Gammaproteobacteria	Enterobacterales	Enterobacteriaceae	Escherichia	Escherichia coli_D
isolate_bacterial_complete	GCF_007107905.1	3	Bacteria	Proteobacteria	Gammaproteobacteria	Enterobacterales	Enterobacteriaceae	Escherichia	Escherichia coli
isolate_bacterial_complete	GCF_007108085.1	5	Bacteria	Proteobacteria	Gammaproteobacteria	Enterobacterales	Enterobacteriaceae	Escherichia	Escherichia coli
isolate_bacterial_complete	GCF_007108305.1	4	Bacteria	Proteobacteria	Gammaproteobacteria	Enterobacterales	Enterobacteriaceae	Escherichia	Escherichia coli_D
isolate_bacterial_complete	GCF_007108505.1	4	Bacteria	Proteobacteria	Gammaproteobacteria	Enterobacterales	Enterobacteriaceae	Escherichia	Escherichia coli
isolate_bacterial_complete	GCF_007108685.1	4	Bacteria	Proteobacteria	Gammaproteobacteria	Enterobacterales	Enterobacteriaceae	Escherichia	Escherichia coli
isolate_bacterial_complete	GCF_007108845.1	4	Bacteria	Proteobacteria	Gammaproteobacteria	Enterobacterales	Enterobacteriaceae	Escherichia	Escherichia coli
isolate_bacterial_complete	GCF_007109005.1	4	Bacteria	Proteobacteria	Gammaproteobacteria	Enterobacterales	Enterobacteriaceae	Escherichia	Escherichia coli
isolate_bacterial_complete	GCF_007109165.1	5	Bacteria	Proteobacteria	Gammaproteobacteria	Enterobacterales	Enterobacteriaceae	Escherichia	Escherichia coli
isolate_bacterial_complete	GCF_007109305.1	4	Bacteria	Proteobacteria	Gammaproteobacteria	Enterobacterales	Enterobacteriaceae	Escherichia	Escherichia coli
isolate_bacterial_complete	GCF_007109325.1	4	Bacteria	Proteobacteria	Gammaproteobacteria	Enterobacterales	Enterobacteriaceae	Escherichia	Escherichia coli
isolate_bacterial_complete	GCF_007109345.1	5	Bacteria	Proteobacteria	Gammaproteobacteria	Enterobacterales	Enterobacteriaceae	Escherichia	Escherichia coli
isolate_bacterial_complete	GCF_007109365.1	2	Bacteria	Proteobacteria	Gammaproteobacteria	Enterobacterales	Enterobacteriaceae	Escherichia	Escherichia coli_D
isolate_bacterial_complete	GCF_007109385.1	4	Bacteria	Proteobacteria	Gammaproteobacteria	Enterobacterales	Enterobacteriaceae	Escherichia	Escherichia coli
isolate_bacterial_complete	GCF_007109425.1	4	Bacteria	Proteobacteria	Gammaproteobacteria	Enterobacterales	Enterobacteriaceae	Escherichia	Escherichia coli
isolate_bacterial_complete	GCF_007109465.1	4	Bacteria	Proteobacteria	Gammaproteobacteria	Enterobacterales	Enterobacteriaceae	Escherichia	Escherichia coli
isolate_bacterial_complete	GCF_007113405.2	37	Bacteria	Actinobacteriota	Actinobacteria	Streptomycetales	Streptomycetaceae	Streptomyces	Streptomyces mirabilis_B
isolate_bacterial_complete	GCF_007113425.2	38	Bacteria	Actinobacteriota	Actinobacteria	Streptomycetales	Streptomycetaceae	Streptomyces	Streptomyces mirabilis_B
isolate_bacterial_complete	GCF_007113445.1	36	Bacteria	Actinobacteriota	Actinobacteria	Streptomycetales	Streptomycetaceae	Streptomyces	Streptomyces mirabilis_B
isolate_bacterial_complete	GCF_007113465.1	36	Bacteria	Actinobacteriota	Actinobacteria	Streptomycetales	Streptomycetaceae	Streptomyces	Streptomyces mirabilis_B
isolate_bacterial_complete	GCF_007113485.2	37	Bacteria	Actinobacteriota	Actinobacteria	Streptomycetales	Streptomycetaceae	Streptomyces	Streptomyces mirabilis_B
isolate_bacterial_complete	GCF_007113505.2	35	Bacteria	Actinobacteriota	Actinobacteria	Streptomycetales	Streptomycetaceae	Streptomyces	Streptomyces mirabilis_B
isolate_bacterial_complete	GCF_007113525.2	35	Bacteria	Actinobacteriota	Actinobacteria	Streptomycetales	Streptomycetaceae	Streptomyces	Streptomyces mirabilis_B
isolate_bacterial_complete	GCF_007113545.2	36	Bacteria	Actinobacteriota	Actinobacteria	Streptomycetales	Streptomycetaceae	Streptomyces	Streptomyces mirabilis_B
isolate_bacterial_complete	GCF_007113565.2	36	Bacteria	Actinobacteriota	Actinobacteria	Streptomycetales	Streptomycetaceae	Streptomyces	Streptomyces mirabilis_B
isolate_bacterial_complete	GCF_007113585.2	38	Bacteria	Actinobacteriota	Actinobacteria	Streptomycetales	Streptomycetaceae	Streptomyces	Streptomyces mirabilis_B
isolate_bacterial_complete	GCF_007113665.1	36	Bacteria	Actinobacteriota	Actinobacteria	Streptomycetales	Streptomycetaceae	Streptomyces	Streptomyces mirabilis_B
isolate_bacterial_complete	GCF_007164525.1	9	Bacteria	Actinobacteriota	Rubrobacteria	Rubrobacterales	Rubrobacteraceae	Rubrobacter_B
isolate_bacterial_complete	GCF_007164725.1	1	Bacteria	Firmicutes_C	Negativicutes	Veillonellales	Dialisteraceae	Dialister	Dialister sp900343095
isolate_bacterial_complete	GCF_007165405.1	2	Bacteria	Deinococcota	Deinococci	Deinococcales	Thermaceae	Thermus	Thermus thermophilus
isolate_bacterial_complete	GCF_007165645.1	2	Bacteria	Deinococcota	Deinococci	Deinococcales	Thermaceae	Thermus	Thermus thermophilus
isolate_bacterial_complete	GCF_007179295.1	3	Bacteria	Proteobacteria	Gammaproteobacteria	Enterobacterales	Aeromonadaceae	Aeromonas	Aeromonas caviae
isolate_bacterial_complete	GCF_007182835.1	4	Bacteria	Proteobacteria	Gammaproteobacteria	Enterobacterales	Vibrionaceae	Vibrio	Vibrio rotiferianus
isolate_bacterial_complete	GCF_007182855.1	1	Bacteria	Deinococcota	Deinococci	Deinococcales	Thermaceae	Thermus	Thermus thermophilus
isolate_bacterial_complete	GCF_007183175.1	7	Bacteria	Proteobacteria	Gammaproteobacteria	Pseudomonadales	Cellvibrionaceae	Microbulbifer
isolate_bacterial_complete	GCF_007185035.1	6	Bacteria	Firmicutes	Bacilli	Staphylococcales	Staphylococcaceae	Staphylococcus	Staphylococcus aureus
isolate_bacterial_complete	GCF_007197555.1	12	Bacteria	Proteobacteria	Gammaproteobacteria	Enterobacterales	Shewanellaceae	Shewanella
isolate_bacterial_complete	GCF_007197575.1	4	Bacteria	Actinobacteriota	Actinobacteria	Actinomycetales	Dermatophilaceae	QDDJ01
isolate_bacterial_complete	GCF_007197595.1	4	Bacteria	Proteobacteria	Gammaproteobacteria	Enterobacterales	Enterobacteriaceae	Escherichia	Escherichia coli
isolate_bacterial_complete	GCF_007197715.1	1	Bacteria	Firmicutes	Bacilli	Lactobacillales	Carnobacteriaceae	Dolosigranulum	Dolosigranulum pigrum
isolate_bacterial_complete	GCF_007197735.1	2	Bacteria	Bacteroidota	Bacteroidia	Flavobacteriales	Flavobacteriaceae	Formosa
isolate_bacterial_complete	GCF_007197755.1	4	Bacteria	Proteobacteria	Alphaproteobacteria	Ferrovibrionales	Ferrovibrionaceae	Ferrovibrio
isolate_bacterial_complete	GCF_007197775.1	0	Bacteria	Proteobacteria	Gammaproteobacteria	Enterobacterales	Alteromonadaceae
isolate_bacterial_complete	GCF_007197795.1	4	Bacteria	Firmicutes	Bacilli	Bacillales	Anoxybacillaceae	Parageobacillus	Parageobacillus galactosidasius
isolate_bacterial_complete	GCF_007197815.1	4	Bacteria	Proteobacteria	Gammaproteobacteria	Enterobacterales	Enterobacteriaceae	Klebsiella	Klebsiella pneumoniae
isolate_bacterial_complete	GCF_007197835.1	15	Bacteria	Actinobacteriota	Actinobacteria	Mycobacteriales	Mycobacteriaceae	Rhodococcus	Rhodococcus hoagii
isolate_bacterial_complete	GCF_007221455.1	7	Bacteria	Proteobacteria	Gammaproteobacteria	Pseudomonadales	Moraxellaceae	Acinetobacter	Acinetobacter baumannii
isolate_bacterial_complete	GCF_007289895.1	7	Bacteria	Proteobacteria	Gammaproteobacteria	Enterobacterales	Alteromonadaceae	Catenovulum
isolate_bacterial_complete	GCF_007290395.1	7	Bacteria	Proteobacteria	Alphaproteobacteria	Rhizobiales	Xanthobacteraceae	Bradyrhizobium	Bradyrhizobium sp000284275
isolate_bacterial_complete	GCF_007291315.1	2	Bacteria	Proteobacteria	Gammaproteobacteria	Enterobacterales	Enterobacteriaceae	Morganella	Morganella morganii
isolate_bacterial_complete	GCF_007292115.1	1	Bacteria	Firmicutes	Bacilli	Lactobacillales	Lactobacillaceae	Lactobacillus_C	Lactobacillus_C paracasei
isolate_bacterial_complete	GCF_007301515.1	3	Bacteria	Firmicutes	Bacilli	Bacillales	Amphibacillaceae
isolate_bacterial_complete	GCF_007361795.1	9	Bacteria	Proteobacteria	Gammaproteobacteria	Legionellales	Legionellaceae	Legionella_D	Legionella_D israelensis
isolate_bacterial_complete	GCF_007361935.1	1	Bacteria	Firmicutes_A	Clostridia	Lachnospirales	Lachnospiraceae	Dorea
isolate_bacterial_complete	GCF_007362135.1	5	Bacteria	Actinobacteriota	Actinobacteria	Actinomycetales	Cellulomonadaceae	Cellulosimicrobium	Cellulosimicrobium aquatile
isolate_bacterial_complete	GCF_007362295.1	28	Bacteria	Actinobacteriota	Actinobacteria	Mycobacteriales	Mycobacteriaceae	Nocardia	Nocardia otitidiscaviarum
isolate_bacterial_complete	GCF_007362475.1	3	Bacteria	Bacteroidota	Bacteroidia	Flavobacteriales	Weeksellaceae	Chryseobacterium_A
isolate_bacterial_complete	GCF_007362635.1	14	Bacteria	Firmicutes	Bacilli	Bacillales	Bacillaceae	Bacillus	Bacillus velezensis
isolate_bacterial_complete	GCF_007362775.1	4	Bacteria	Actinobacteriota	Actinobacteria	Propionibacteriales	Propionibacteriaceae	Microlunatus_A
isolate_bacterial_complete	GCF_007363175.1	7	Bacteria	Firmicutes	Bacilli	Bacillales	Bacillaceae_G	Bacillus_A	Bacillus_A cereus_AD
isolate_bacterial_complete	GCF_007363395.1	43	Bacteria	Actinobacteriota	Actinobacteria	Streptomycetales	Streptomycetaceae	Streptomyces
isolate_bacterial_complete	GCF_007410625.1	6	Bacteria	Firmicutes	Bacilli	Staphylococcales	Staphylococcaceae	Staphylococcus	Staphylococcus aureus
isolate_bacterial_complete	GCF_007430945.1	4	Bacteria	Actinobacteriota	Actinobacteria	Mycobacteriales	Mycobacteriaceae	Corynebacterium	Corynebacterium glutamicum
isolate_bacterial_complete	GCF_007431185.1	4	Bacteria	Actinobacteriota	Actinobacteria	Mycobacteriales	Mycobacteriaceae	Corynebacterium	Corynebacterium glutamicum
isolate_bacterial_complete	GCF_007431345.1	11	Bacteria	Proteobacteria	Gammaproteobacteria	Burkholderiales	Chitinimonadaceae	Chitinimonas
isolate_bacterial_complete	GCF_007431545.1	2	Bacteria	Proteobacteria	Gammaproteobacteria	Enterobacterales	Enterobacteriaceae	Salmonella	Salmonella enterica
isolate_bacterial_complete	GCF_007431745.1	0	Bacteria	Campylobacterota	Campylobacteria	Campylobacterales	Campylobacteraceae	Campylobacter_D	Campylobacter_D jejuni
isolate_bacterial_complete	GCF_007475365.1	2	Bacteria	Firmicutes	Bacilli	Lactobacillales	Streptococcaceae	Streptococcus	Streptococcus mitis_AX
isolate_bacterial_complete	GCF_007475525.1	5	Bacteria	Verrucomicrobiota	Verrucomicrobiae	Methylacidiphilales	Methylacidiphilaceae	Methylacidiphilum	Methylacidiphilum kamchatkense
isolate_bacterial_complete	GCF_007556775.1	3	Bacteria	Proteobacteria	Gammaproteobacteria	Xanthomonadales	Xanthomonadaceae	Thermomonas
isolate_bacterial_complete	GCF_007556795.1	4	Bacteria	Proteobacteria	Gammaproteobacteria	Enterobacterales	Enterobacteriaceae	Enterobacter	Enterobacter himalayensis
isolate_bacterial_complete	GCF_007556815.1	16	Bacteria	Proteobacteria	Gammaproteobacteria	Burkholderiales	Burkholderiaceae	Paraburkholderia	Paraburkholderia megapolitana
isolate_bacterial_complete	GCF_007556835.1	4	Bacteria	Proteobacteria	Gammaproteobacteria	Burkholderiales	Burkholderiaceae	QETA01	QETA01 sp003123725
isolate_bacterial_complete	GCF_007558985.1	26	Bacteria	Actinobacteriota	Actinobacteria	Mycobacteriales	Mycobacteriaceae	Rhodococcus	Rhodococcus opacus
isolate_bacterial_complete	GCF_007559005.1	10	Bacteria	Actinobacteriota	Actinobacteria	Mycobacteriales	Mycobacteriaceae	Gordonia
isolate_bacterial_complete	GCF_007559025.1	7	Bacteria	Actinobacteriota	Actinobacteria	Mycobacteriales	Mycobacteriaceae	Tomitella
isolate_bacterial_complete	GCF_007559065.1	12	Bacteria	Proteobacteria	Gammaproteobacteria	Pseudomonadales	Pseudomonadaceae	Pseudomonas	Pseudomonas aeruginosa
isolate_bacterial_complete	GCF_007559085.1	14	Bacteria	Proteobacteria	Gammaproteobacteria	Pseudomonadales	Pseudomonadaceae	Pseudomonas	Pseudomonas aeruginosa
isolate_bacterial_complete	GCF_007559105.1	14	Bacteria	Proteobacteria	Gammaproteobacteria	Pseudomonadales	Pseudomonadaceae	Pseudomonas	Pseudomonas aeruginosa
isolate_bacterial_complete	GCF_007559125.1	12	Bacteria	Proteobacteria	Gammaproteobacteria	Pseudomonadales	Pseudomonadaceae	Pseudomonas	Pseudomonas aeruginosa
isolate_bacterial_complete	GCF_007566955.1	12	Bacteria	Proteobacteria	Gammaproteobacteria	Pseudomonadales	Pseudomonadaceae	Pseudomonas	Pseudomonas aeruginosa
isolate_bacterial_complete	GCF_007567125.1	12	Bacteria	Proteobacteria	Gammaproteobacteria	Pseudomonadales	Pseudomonadaceae	Pseudomonas	Pseudomonas aeruginosa
isolate_bacterial_complete	GCF_007567285.1	10	Bacteria	Proteobacteria	Gammaproteobacteria	Pseudomonadales	Pseudomonadaceae	Pseudomonas	Pseudomonas aeruginosa
isolate_bacterial_complete	GCF_007567505.1	7	Bacteria	Proteobacteria	Gammaproteobacteria	Enterobacterales	Shewanellaceae	Shewanella
isolate_bacterial_complete	GCF_007567665.1	5	Bacteria	Proteobacteria	Gammaproteobacteria	Xanthomonadales	Xanthomonadaceae	Xanthomonas	Xanthomonas citri
isolate_bacterial_complete	GCF_007632055.1	0	Bacteria	Firmicutes	Bacilli	Lactobacillales	Enterococcaceae	Enterococcus	Enterococcus faecalis
isolate_bacterial_complete	GCF_007632255.1	4	Bacteria	Proteobacteria	Gammaproteobacteria	Enterobacterales	Enterobacteriaceae	Klebsiella_B	Klebsiella_B aerogenes
isolate_bacterial_complete	GCF_007632435.1	3	Bacteria	Proteobacteria	Gammaproteobacteria	Enterobacterales	Enterobacteriaceae	Escherichia	Escherichia flexneri
isolate_bacterial_complete	GCF_007633215.1	2	Bacteria	Firmicutes	Bacilli	Lactobacillales	Lactobacillaceae	Lactobacillus_H	Lactobacillus_H reuteri
isolate_bacterial_complete	GCF_007633355.1	3	Bacteria	Proteobacteria	Gammaproteobacteria	Pseudomonadales	Pseudomonadaceae	Pseudomonas_E	Pseudomonas_E aeruginosa
isolate_bacterial_complete	GCF_007637635.1	3	Bacteria	Firmicutes	Bacilli	Lactobacillales	Lactobacillaceae	Lactobacillus_C	Lactobacillus_C paracasei
isolate_bacterial_complete	GCF_007641235.1	4	Bacteria	Actinobacteriota	Actinobacteria	Mycobacteriales	Mycobacteriaceae	Corynebacterium
isolate_bacterial_complete	GCF_007641255.1	5	Bacteria	Firmicutes_C	Negativicutes	Sporomusales	Sporomusaceae	Sporomusa_B
isolate_bacterial_complete	GCF_007647215.1	7	Bacteria	Proteobacteria	Gammaproteobacteria	Pseudomonadales	Moraxellaceae	Acinetobacter	Acinetobacter baumannii
isolate_bacterial_complete	GCF_007723825.1	5	Bacteria	Proteobacteria	Gammaproteobacteria	Xanthomonadales	Xanthomonadaceae	Xanthomonas	Xanthomonas citri
isolate_bacterial_complete	GCF_007724025.1	5	Bacteria	Proteobacteria	Gammaproteobacteria	Xanthomonadales	Xanthomonadaceae	Xanthomonas	Xanthomonas citri
isolate_bacterial_complete	GCF_007724205.1	5	Bacteria	Proteobacteria	Gammaproteobacteria	Xanthomonadales	Xanthomonadaceae	Xanthomonas	Xanthomonas arboricola
isolate_bacterial_complete	GCF_007724385.1	5	Bacteria	Proteobacteria	Gammaproteobacteria	Xanthomonadales	Xanthomonadaceae	Xanthomonas	Xanthomonas citri
isolate_bacterial_complete	GCF_007724625.1	20	Bacteria	Proteobacteria	Gammaproteobacteria	Burkholderiales	Burkholderiaceae	Burkholderia	Burkholderia contaminans
isolate_bacterial_complete	GCF_007724845.1	1	Bacteria	Firmicutes	Bacilli	Lactobacillales	Streptococcaceae	Streptococcus	Streptococcus suis
isolate_bacterial_complete	GCF_007725005.1	14	Bacteria	Firmicutes_I	Bacilli_A	Brevibacillales	Brevibacillaceae	Brevibacillus	Brevibacillus brevis_B
isolate_bacterial_complete	GCF_007725185.1	1	Bacteria	Firmicutes	Bacilli	Erysipelotrichales	Erysipelotrichaceae	Erysipelothrix	Erysipelothrix rhusiopathiae
isolate_bacterial_complete	GCF_007725405.1	9	Bacteria	Firmicutes	Bacilli	Bacillales	Bacillaceae_D	Bacillus_H	Bacillus_H sp000576365
isolate_bacterial_complete	GCF_007726325.1	6	Bacteria	Firmicutes	Bacilli	Staphylococcales	Staphylococcaceae	Staphylococcus	Staphylococcus aureus
isolate_bacterial_complete	GCF_007726465.1	6	Bacteria	Firmicutes	Bacilli	Staphylococcales	Staphylococcaceae	Staphylococcus	Staphylococcus aureus
isolate_bacterial_complete	GCF_007726495.1	5	Bacteria	Firmicutes	Bacilli	Staphylococcales	Staphylococcaceae	Staphylococcus	Staphylococcus aureus
isolate_bacterial_complete	GCF_007726525.1	5	Bacteria	Firmicutes	Bacilli	Staphylococcales	Staphylococcaceae	Staphylococcus	Staphylococcus aureus
isolate_bacterial_complete	GCF_007726545.1	5	Bacteria	Firmicutes	Bacilli	Staphylococcales	Staphylococcaceae	Staphylococcus	Staphylococcus aureus
isolate_bacterial_complete	GCF_007726565.1	5	Bacteria	Firmicutes	Bacilli	Staphylococcales	Staphylococcaceae	Staphylococcus	Staphylococcus aureus
isolate_bacterial_complete	GCF_007741475.1	13	Bacteria	Planctomycetota	Planctomycetes	Pirellulales	Pirellulaceae
isolate_bacterial_complete	GCF_007741495.1	7	Bacteria	Planctomycetota	Planctomycetes	Pirellulales	Pirellulaceae	Roseimaritima
isolate_bacterial_complete	GCF_007741515.1	3	Bacteria	Planctomycetota	Planctomycetes	Pirellulales	Ga0077529	GCA-2702655
isolate_bacterial_complete	GCF_007741535.1	7	Bacteria	Planctomycetota	Planctomycetes	Pirellulales	Pirellulaceae	Rubripirellula
isolate_bacterial_complete	GCF_007741555.1	6	Bacteria	Planctomycetota	Planctomycetes	Pirellulales	Pirellulaceae
isolate_bacterial_complete	GCF_007743815.1	5	Bacteria	Planctomycetota	Planctomycetes	Planctomycetales	Planctomycetaceae
isolate_bacterial_complete	GCF_007744075.1	8	Bacteria	Planctomycetota	Planctomycetes	Planctomycetales	Planctomycetaceae	Gimesia	Gimesia sp002724985
isolate_bacterial_complete	GCF_007744255.1	6	Bacteria	Planctomycetota	Planctomycetes	Planctomycetales	Planctomycetaceae	Planctomicrobium
isolate_bacterial_complete	GCF_007744515.1	4	Bacteria	Planctomycetota	Planctomycetes	Planctomycetales	Planctomycetaceae
isolate_bacterial_complete	GCF_007744675.1	9	Bacteria	Planctomycetota	Planctomycetes	Planctomycetales	Planctomycetaceae	Gimesia
isolate_bacterial_complete	GCF_007744975.1	6	Bacteria	Planctomycetota	Planctomycetes	Planctomycetales	Planctomycetaceae
isolate_bacterial_complete	GCF_007745175.1	4	Bacteria	Planctomycetota	Planctomycetes	Planctomycetales	Planctomycetaceae	Planctomyces_A
isolate_bacterial_complete	GCF_007745435.1	4	Bacteria	Planctomycetota	Planctomycetes	Planctomycetales	Planctomycetaceae
isolate_bacterial_complete	GCF_007745635.1	6	Bacteria	Planctomycetota	Planctomycetes	Pirellulales	Pirellulaceae	Rhodopirellula_B	Rhodopirellula_B sp002167455
isolate_bacterial_complete	GCF_007745835.1	3	Bacteria	Planctomycetota	Planctomycetes	Pirellulales	Ga0077529	Ga0077529
isolate_bacterial_complete	GCF_007746075.1	6	Bacteria	Planctomycetota	Planctomycetes	Pirellulales	Ga0077529	GCA-2702655
isolate_bacterial_complete	GCF_007746295.1	9	Bacteria	Planctomycetota	Planctomycetes	Planctomycetales	Planctomycetaceae	Gimesia	Gimesia maris
isolate_bacterial_complete	GCF_007746535.1	11	Bacteria	Planctomycetota	Planctomycetes	Planctomycetales	Planctomycetaceae	Gimesia	Gimesia sp002724985
isolate_bacterial_complete	GCF_007746795.1	7	Bacteria	Planctomycetota	Planctomycetes	Planctomycetales	Planctomycetaceae	Gimesia
isolate_bacterial_complete	GCF_007747015.1	7	Bacteria	Planctomycetota	Planctomycetes	Planctomycetales	Planctomycetaceae	Gimesia	Gimesia maris
isolate_bacterial_complete	GCF_007747215.1	9	Bacteria	Planctomycetota	Planctomycetes	Gemmatales	Gemmataceae	PALSA-1347
isolate_bacterial_complete	GCF_007747445.1	2	Bacteria	Planctomycetota	Phycisphaerae	Phycisphaerales	Phycisphaeraceae
isolate_bacterial_complete	GCF_007747655.1	6	Bacteria	Planctomycetota	Planctomycetes	Pirellulales	Pirellulaceae
isolate_bacterial_complete	GCF_007747795.1	6	Bacteria	Planctomycetota	Planctomycetes	Planctomycetales	Planctomycetaceae
isolate_bacterial_complete	GCF_007747995.1	6	Bacteria	Planctomycetota	Planctomycetes	Planctomycetales	Planctomycetaceae
isolate_bacterial_complete	GCF_007748015.1	8	Bacteria	Planctomycetota	Planctomycetes	Planctomycetales	Planctomycetaceae	Gimesia
isolate_bacterial_complete	GCF_007748035.1	8	Bacteria	Planctomycetota	Planctomycetes	Pirellulales	Ga0077529	SZUA-42
isolate_bacterial_complete	GCF_007748055.1	9	Bacteria	Planctomycetota	Planctomycetes
isolate_bacterial_complete	GCF_007748075.1	3	Bacteria	Planctomycetota	Phycisphaerae	Phycisphaerales	Phycisphaeraceae
isolate_bacterial_complete	GCF_007748095.1	4	Bacteria	Planctomycetota	UBA1135	UBA1135	GCA-002686595
isolate_bacterial_complete	GCF_007748115.1	8	Bacteria	Planctomycetota	Planctomycetes	Pirellulales	Pirellulaceae	Blastopirellula_A
isolate_bacterial_complete	GCF_007748135.1	9	Bacteria	Planctomycetota	Planctomycetes	Planctomycetales	Planctomycetaceae	Gimesia
isolate_bacterial_complete	GCF_007748155.1	8	Bacteria	Planctomycetota	Planctomycetes	Planctomycetales	Planctomycetaceae	Gimesia
isolate_bacterial_complete	GCF_007748175.1	6	Bacteria	Planctomycetota	Planctomycetes	Planctomycetales	Planctomycetaceae	Gimesia
isolate_bacterial_complete	GCF_007748195.1	6	Bacteria	Planctomycetota	Planctomycetes	Planctomycetales	Planctomycetaceae	Gimesia
isolate_bacterial_complete	GCF_007750395.1	7	Bacteria	Planctomycetota	Planctomycetes	Planctomycetales	Planctomycetaceae	Planctomyces_B
isolate_bacterial_complete	GCF_007750655.1	2	Bacteria	Planctomycetota	UBA1135	UBA1135	GCA-002686595
isolate_bacterial_complete	GCF_007750855.1	9	Bacteria	Planctomycetota	Planctomycetes	Pirellulales	Ga0077529	Ga0077529
isolate_bacterial_complete	GCF_007751035.1	11	Bacteria	Planctomycetota	Planctomycetes	Pirellulales	Pirellulaceae
isolate_bacterial_complete	GCF_007751255.1	4	Bacteria	Planctomycetota	UBA1135	UBA1135	GCA-002686595
isolate_bacterial_complete	GCF_007751475.1	6	Bacteria	Planctomycetota	UBA1135	UBA1135	GCA-002686595	GCA-2862085
isolate_bacterial_complete	GCF_007751715.1	12	Bacteria	Planctomycetota	Planctomycetes	Pirellulales	Pirellulaceae
isolate_bacterial_complete	GCF_007751945.1	9	Bacteria	Planctomycetota	Planctomycetes	Planctomycetales	Planctomycetaceae	Gimesia
isolate_bacterial_complete	GCF_007752135.1	8	Bacteria	Planctomycetota	Planctomycetes	Pirellulales	Pirellulaceae	UBA11363
isolate_bacterial_complete	GCF_007752345.1	7	Bacteria	Planctomycetota	Planctomycetes	Planctomycetales	Planctomycetaceae	Planctopirus
isolate_bacterial_complete	GCF_007752535.1	7	Bacteria	Planctomycetota	Planctomycetes	Isosphaerales	Isosphaeraceae
isolate_bacterial_complete	GCF_007752755.1	12	Bacteria	Planctomycetota	Planctomycetes	Pirellulales	Pirellulaceae
isolate_bacterial_complete	GCF_007752935.1	9	Bacteria	Planctomycetota	Planctomycetes	Pirellulales	Pirellulaceae
isolate_bacterial_complete	GCF_007753095.1	12	Bacteria	Planctomycetota	Planctomycetes	Pirellulales	Pirellulaceae
isolate_bacterial_complete	GCF_007753265.1	6	Bacteria	Planctomycetota	Planctomycetes	Pirellulales	Ga0077529	Ga0077529
isolate_bacterial_complete	GCF_007753455.1	6	Bacteria	Planctomycetota	Planctomycetes	Pirellulales	Ga0077529	Ga0077529
isolate_bacterial_complete	GCF_007753675.1	11	Bacteria	Planctomycetota	Planctomycetes	Pirellulales	Pirellulaceae	Rhodopirellula_B
isolate_bacterial_complete	GCF_007753915.1	2	Bacteria	Planctomycetota	Phycisphaerae	UBA1845	UTPLA1	UTPLA1
isolate_bacterial_complete	GCF_007754155.1	11	Bacteria	Planctomycetota	Planctomycetes	Pirellulales	Pirellulaceae	Rhodopirellula_B
isolate_bacterial_complete	GCF_007754425.1	8	Bacteria	Planctomycetota	Planctomycetes	Planctomycetales	Planctomycetaceae	Gimesia
isolate_bacterial_complete	GCF_007794935.1	0	Bacteria	Campylobacterota	Campylobacteria	Campylobacterales	Helicobacteraceae	Helicobacter	Helicobacter pylori
isolate_bacterial_complete	GCF_007795095.1	6	Bacteria	Proteobacteria	Gammaproteobacteria	Xanthomonadales	Xanthomonadaceae	Luteimonas
isolate_bacterial_complete	GCF_007813675.1	6	Bacteria	Firmicutes	Bacilli	Staphylococcales	Staphylococcaceae	Staphylococcus	Staphylococcus aureus
isolate_bacterial_complete	GCF_007813835.1	2	Bacteria	Firmicutes	Bacilli	Staphylococcales	Staphylococcaceae	Staphylococcus	Staphylococcus chromogenes
isolate_bacterial_complete	GCF_007814015.1	3	Bacteria	Firmicutes	Bacilli	Staphylococcales	Staphylococcaceae	Staphylococcus	Staphylococcus agnetis
isolate_bacterial_complete	GCF_007814115.1	4	Bacteria	Firmicutes	Bacilli	Staphylococcales	Staphylococcaceae	Staphylococcus	Staphylococcus saprophyticus
isolate_bacterial_complete	GCF_007814275.1	3	Bacteria	Firmicutes	Bacilli	Staphylococcales	Staphylococcaceae	Staphylococcus	Staphylococcus warneri
isolate_bacterial_complete	GCF_007814385.1	4	Bacteria	Firmicutes	Bacilli	Staphylococcales	Staphylococcaceae	Staphylococcus	Staphylococcus caprae
isolate_bacterial_complete	GCF_007814525.1	3	Bacteria	Firmicutes	Bacilli	Staphylococcales	Staphylococcaceae	Staphylococcus	Staphylococcus chromogenes
isolate_bacterial_complete	GCF_007814625.1	6	Bacteria	Firmicutes	Bacilli	Staphylococcales	Staphylococcaceae	Staphylococcus	Staphylococcus xylosus
isolate_bacterial_complete	GCF_007814725.1	2	Bacteria	Firmicutes	Bacilli	Staphylococcales	Staphylococcaceae	Staphylococcus	Staphylococcus hominis
isolate_bacterial_complete	GCF_007814825.1	3	Bacteria	Firmicutes	Bacilli	Staphylococcales	Staphylococcaceae	Staphylococcus	Staphylococcus pasteuri
isolate_bacterial_complete	GCF_007814955.1	2	Bacteria	Firmicutes	Bacilli	Staphylococcales	Staphylococcaceae	Staphylococcus	Staphylococcus chromogenes
isolate_bacterial_complete	GCF_007826355.1	5	Bacteria	Firmicutes	Bacilli	Staphylococcales	Staphylococcaceae	Staphylococcus	Staphylococcus aureus
isolate_bacterial_complete	GCF_007827105.1	6	Bacteria	Firmicutes	Bacilli	Staphylococcales	Staphylococcaceae	Staphylococcus	Staphylococcus aureus
isolate_bacterial_complete	GCF_007827115.1	5	Bacteria	Firmicutes	Bacilli	Staphylococcales	Staphylococcaceae	Staphylococcus	Staphylococcus aureus
isolate_bacterial_complete	GCF_007827125.1	6	Bacteria	Firmicutes	Bacilli	Staphylococcales	Staphylococcaceae	Staphylococcus	Staphylococcus aureus
isolate_bacterial_complete	GCF_007827165.1	10	Bacteria	Firmicutes	Bacilli	Bacillales	Bacillaceae	Bacillus	Bacillus amyloliquefaciens
isolate_bacterial_complete	GCF_007833125.1	5	Bacteria	Proteobacteria	Gammaproteobacteria	Burkholderiales	Burkholderiaceae	Pandoraea	Pandoraea pnomenusa
isolate_bacterial_complete	GCF_007833215.1	6	Bacteria	Proteobacteria	Alphaproteobacteria	Sphingomonadales	Sphingomonadaceae	Sphingomonas
isolate_bacterial_complete	GCF_007833235.1	3	Bacteria	Proteobacteria	Gammaproteobacteria	Burkholderiales	Burkholderiaceae	Oxalobacter	Oxalobacter formigenes_A
isolate_bacterial_complete	GCF_007833255.1	5	Bacteria	Proteobacteria	Gammaproteobacteria	Enterobacterales	Enterobacteriaceae	Escherichia	Escherichia coli
isolate_bacterial_complete	GCF_007833295.1	5	Bacteria	Proteobacteria	Gammaproteobacteria	Enterobacterales	Enterobacteriaceae	Escherichia	Escherichia coli
isolate_bacterial_complete	GCF_007833315.1	4	Bacteria	Actinobacteriota	Actinobacteria	Mycobacteriales	Mycobacteriaceae	Corynebacterium	Corynebacterium glutamicum
isolate_bacterial_complete	GCF_007833335.1	4	Bacteria	Actinobacteriota	Actinobacteria	Mycobacteriales	Mycobacteriaceae	Corynebacterium	Corynebacterium glutamicum
isolate_bacterial_complete	GCF_007833355.1	2	Bacteria	Proteobacteria	Gammaproteobacteria	Burkholderiales	Rhodocyclaceae	Ga0074130
isolate_bacterial_complete	GCF_007833495.1	3	Bacteria	Proteobacteria	Gammaproteobacteria	Pseudomonadales	Pseudomonadaceae	Pseudomonas_E	Pseudomonas_E putida_H
isolate_bacterial_complete	GCF_007833555.1	3	Bacteria	Proteobacteria	Gammaproteobacteria	Enterobacterales	Enterobacteriaceae	Klebsiella	Klebsiella pneumoniae
isolate_bacterial_complete	GCF_007833575.1	3	Bacteria	Proteobacteria	Gammaproteobacteria	Enterobacterales	Enterobacteriaceae	Klebsiella	Klebsiella pneumoniae
isolate_bacterial_complete	GCF_007833595.1	3	Bacteria	Firmicutes	Bacilli	Lactobacillales	Lactobacillaceae	Lactobacillus_F	Lactobacillus_F plantarum
isolate_bacterial_complete	GCF_007833615.1	4	Bacteria	Proteobacteria	Gammaproteobacteria	Pseudomonadales	Moraxellaceae	Acinetobacter	Acinetobacter schindleri
isolate_bacterial_complete	GCF_007833635.1	1	Bacteria	Proteobacteria	Alphaproteobacteria	Pelagibacterales	Pelagibacteraceae	Pelagibacter
isolate_bacterial_complete	GCF_007833675.1	4	Bacteria	Bacteroidota	Bacteroidia	Sphingobacteriales	Sphingobacteriaceae	Pedobacter	Pedobacter suwonensis
isolate_bacterial_complete	GCF_007833775.1	2	Bacteria	Proteobacteria	Gammaproteobacteria	Enterobacterales	Enterobacteriaceae	Salmonella	Salmonella enterica
isolate_bacterial_complete	GCF_007833795.1	6	Bacteria	Proteobacteria	Gammaproteobacteria	Enterobacterales	Enterobacteriaceae	Pantoea
isolate_bacterial_complete	GCF_007833815.1	16	Bacteria	Firmicutes_I	Bacilli_A	Brevibacillales	Brevibacillaceae	Brevibacillus_B	Brevibacillus_B laterosporus_D
isolate_bacterial_complete	GCF_007833835.1	9	Bacteria	Proteobacteria	Gammaproteobacteria	Enterobacterales	Enterobacteriaceae	Pectobacterium	Pectobacterium actinidiae
isolate_bacterial_complete	GCF_007833875.1	4	Bacteria	Proteobacteria	Gammaproteobacteria	Enterobacterales	Enterobacteriaceae	Escherichia	Escherichia coli
isolate_bacterial_complete	GCF_007833895.1	12	Bacteria	Proteobacteria	Gammaproteobacteria	Pseudomonadales	Pseudomonadaceae	Pseudomonas	Pseudomonas aeruginosa
isolate_bacterial_complete	GCF_007833915.1	32	Bacteria	Actinobacteriota	Actinobacteria	Mycobacteriales	Micromonosporaceae	Micromonospora	Micromonospora wenchangensis
isolate_bacterial_complete	GCF_007833935.1	14	Bacteria	Actinobacteriota	Actinobacteria	Mycobacteriales	Mycobacteriaceae	Mycobacterium	Mycobacterium tuberculosis
isolate_bacterial_complete	GCF_007836735.1	0	Bacteria	Campylobacterota	Campylobacteria	Campylobacterales	Helicobacteraceae	Helicobacter	Helicobacter pylori
isolate_bacterial_complete	GCF_007836855.1	0	Bacteria	Campylobacterota	Campylobacteria	Campylobacterales	Helicobacteraceae	Helicobacter	Helicobacter pylori
isolate_bacterial_complete	GCF_007843535.1	0	Bacteria	Campylobacterota	Campylobacteria	Campylobacterales	Helicobacteraceae	Helicobacter	Helicobacter pylori
isolate_bacterial_complete	GCF_007843715.1	0	Bacteria	Campylobacterota	Campylobacteria	Campylobacterales	Helicobacteraceae	Helicobacter	Helicobacter pylori
isolate_bacterial_complete	GCF_007843915.1	0	Bacteria	Campylobacterota	Campylobacteria	Campylobacterales	Helicobacteraceae	Helicobacter	Helicobacter pylori
isolate_bacterial_complete	GCF_007844035.1	0	Bacteria	Campylobacterota	Campylobacteria	Campylobacterales	Helicobacteraceae	Helicobacter	Helicobacter pylori
isolate_bacterial_complete	GCF_007844055.1	0	Bacteria	Campylobacterota	Campylobacteria	Campylobacterales	Helicobacteraceae	Helicobacter	Helicobacter pylori
isolate_bacterial_complete	GCF_007844075.1	0	Bacteria	Campylobacterota	Campylobacteria	Campylobacterales	Helicobacteraceae	Helicobacter	Helicobacter pylori
isolate_bacterial_complete	GCF_007855275.1	5	Bacteria	Actinobacteriota	Actinobacteria	Actinomycetales	Micrococcaceae	Glutamicibacter	Glutamicibacter halophytocola
isolate_bacterial_complete	GCF_007855455.1	11	Bacteria	Firmicutes	Bacilli	Bacillales	Bacillaceae	Bacillus	Bacillus licheniformis
isolate_bacterial_complete	GCF_007855645.1	6	Bacteria	Proteobacteria	Alphaproteobacteria	Rhodobacterales	Rhodobacteraceae	Mangrovicoccus
isolate_bacterial_complete	GCF_007855915.1	6	Bacteria	Firmicutes	Bacilli	Bacillales	Anoxybacillaceae	Geobacillus	Geobacillus thermoleovorans
isolate_bacterial_complete	GCF_007856155.1	30	Bacteria	Actinobacteriota	Actinobacteria	Streptomycetales	Streptomycetaceae	Streptomyces
isolate_bacterial_complete	GCF_007858415.1	10	Bacteria	Firmicutes_I	Bacilli_A	Paenibacillales	Paenibacillaceae	Paenibacillus	Paenibacillus jamilae
isolate_bacterial_complete	GCF_007858495.1	0	Bacteria	Firmicutes	Bacilli	Mycoplasmatales	Metamycoplasmataceae	Mycoplasmopsis_A
isolate_bacterial_complete	GCF_007858515.1	0	Bacteria	Firmicutes	Bacilli	Mycoplasmatales	Metamycoplasmataceae	Mycoplasmopsis_A
isolate_bacterial_complete	GCF_007858535.1	4	Bacteria	Actinobacteriota	Actinobacteria	Actinomycetales	Micrococcaceae	Arthrobacter_I
isolate_bacterial_complete	GCF_007858555.1	22	Bacteria	Actinobacteriota	Actinobacteria	Streptomycetales	Streptomycetaceae	Streptomyces	Streptomyces rochei
isolate_bacterial_complete	GCF_007858975.2	8	Bacteria	Proteobacteria	Gammaproteobacteria	Enterobacterales	Enterobacteriaceae	Dickeya	Dickeya sp000406125
isolate_bacterial_complete	GCF_007859575.1	6	Bacteria	Firmicutes	Bacilli	Staphylococcales	Staphylococcaceae	Staphylococcus	Staphylococcus argenteus
isolate_bacterial_complete	GCF_007859615.1	0	Bacteria	Firmicutes	Bacilli	Mycoplasmatales	Metamycoplasmataceae	Mycoplasmopsis_A
isolate_bacterial_complete	GCF_007859635.1	3	Bacteria	Proteobacteria	Alphaproteobacteria	Sphingomonadales	Sphingomonadaceae	Sphingomonas
isolate_bacterial_complete	GCF_007859655.1	5	Bacteria	Proteobacteria	Alphaproteobacteria	Rhizobiales	Devosiaceae	Devosia
isolate_bacterial_complete	GCF_007859675.1	5	Bacteria	Actinobacteriota	Actinobacteria	Actinomycetales	Microbacteriaceae	Humibacter
isolate_bacterial_complete	GCF_007873865.1	3	Bacteria	Proteobacteria	Gammaproteobacteria	Enterobacterales	Enterobacteriaceae	Klebsiella	Klebsiella pneumoniae
isolate_bacterial_complete	GCF_007874125.1	4	Bacteria	Proteobacteria	Gammaproteobacteria	Burkholderiales	Burkholderiaceae	Noviherbaspirillum
isolate_bacterial_complete	GCF_007904085.1	2	Bacteria	Cyanobacteria	Cyanobacteriia	Cyanobacteriales	Rubidibacteraceae	Halothece
isolate_bacterial_complete	GCF_007904105.1	2	Bacteria	Actinobacteriota	Actinobacteria	Mycobacteriales	Mycobacteriaceae	Corynebacterium
isolate_bacterial_complete	GCF_007917035.1	4	Bacteria	Firmicutes	Bacilli	Lactobacillales	Enterococcaceae	Enterococcus_B	Enterococcus_B faecium
isolate_bacterial_complete	GCF_007917315.1	4	Bacteria	Firmicutes	Bacilli	Lactobacillales	Enterococcaceae	Enterococcus_B	Enterococcus_B faecium
isolate_bacterial_complete	GCF_007922615.1	6	Bacteria	Proteobacteria	Alphaproteobacteria	Rhizobiales	Rhizobiaceae	STC3
isolate_bacterial_complete	GCF_007922635.1	3	Bacteria	Actinobacteriota	Actinobacteria	Actinomycetales	Micrococcaceae	Nesterenkonia
isolate_bacterial_complete	GCF_007922655.1	4	Bacteria	Proteobacteria	Gammaproteobacteria	Enterobacterales	Enterobacteriaceae	Escherichia	Escherichia dysenteriae
isolate_bacterial_complete	GCF_007923025.1	10	Bacteria	Firmicutes	Bacilli	Bacillales	Bacillaceae	Bacillus	Bacillus altitudinis
isolate_bacterial_complete	GCF_007923105.1	9	Bacteria	Firmicutes	Bacilli	Bacillales	Bacillaceae_H	Bacillus_C	Bacillus_C megaterium
isolate_bacterial_complete	GCF_007923125.1	2	Bacteria	Proteobacteria	Gammaproteobacteria	Enterobacterales	Enterobacteriaceae	Salmonella	Salmonella enterica
isolate_bacterial_complete	GCF_007923145.1	3	Bacteria	Bacteroidota	Bacteroidia	Flavobacteriales	Weeksellaceae	Elizabethkingia	Elizabethkingia bruuniana
isolate_bacterial_complete	GCF_007923185.1	3	Bacteria	Firmicutes	Bacilli	Lactobacillales	Lactobacillaceae	Pediococcus	Pediococcus pentosaceus
isolate_bacterial_complete	GCF_007923205.1	15	Bacteria	Firmicutes	Bacilli	Bacillales	Bacillaceae	Bacillus	Bacillus velezensis
isolate_bacterial_complete	GCF_007923985.1	0	Bacteria	Firmicutes	Bacilli	Mycoplasmatales	Metamycoplasmataceae	Mesomycoplasma	Mesomycoplasma hyopneumoniae
isolate_bacterial_complete	GCF_007954405.1	2	Bacteria	Proteobacteria	Gammaproteobacteria	Burkholderiales	Burkholderiaceae	Comamonas_C
isolate_bacterial_complete	GCF_007954425.1	3	Bacteria	Proteobacteria	Alphaproteobacteria	Sphingomonadales	Sphingomonadaceae	Novosphingobium
isolate_bacterial_complete	GCF_007954445.1	6	Bacteria	Firmicutes	Bacilli	Staphylococcales	Staphylococcaceae	Staphylococcus	Staphylococcus aureus
isolate_bacterial_complete	GCF_007954465.1	6	Bacteria	Firmicutes	Bacilli	Staphylococcales	Staphylococcaceae	Staphylococcus	Staphylococcus aureus
isolate_bacterial_complete	GCF_007954485.1	6	Bacteria	Proteobacteria	Gammaproteobacteria	Pseudomonadales	Moraxellaceae	Acinetobacter	Acinetobacter pittii
isolate_bacterial_complete	GCF_007954505.1	3	Bacteria	Actinobacteriota	Actinobacteria	Actinomycetales	Microbacteriaceae	Microbacterium	Microbacterium sp000800925
isolate_bacterial_complete	GCF_007954525.1	1	Bacteria	Firmicutes	Bacilli	Lactobacillales	Lactobacillaceae	Leuconostoc	Leuconostoc carnosum
isolate_bacterial_complete	GCF_007954545.1	1	Bacteria	Firmicutes	Bacilli	Lactobacillales	Lactobacillaceae	Weissella
isolate_bacterial_complete	GCF_007954565.1	2	Bacteria	Firmicutes	Bacilli	Lactobacillales	Lactobacillaceae	Leuconostoc	Leuconostoc citreum
isolate_bacterial_complete	GCF_007954585.1	3	Bacteria	Proteobacteria	Gammaproteobacteria	Pseudomonadales	Halomonadaceae	Halomonas_E
isolate_bacterial_complete	GCF_007954605.1	1	Bacteria	Firmicutes	Bacilli	Lactobacillales	Lactobacillaceae	Leuconostoc	Leuconostoc lactis_B
isolate_bacterial_complete	GCF_007954625.1	2	Bacteria	Firmicutes	Bacilli	Lactobacillales	Lactobacillaceae	Leuconostoc	Leuconostoc lactis_A
isolate_bacterial_complete	GCF_007954645.1	0	Bacteria	Firmicutes	Bacilli	Lactobacillales	Lactobacillaceae	Lactobacillus_D	Lactobacillus_D curvatus
isolate_bacterial_complete	GCF_007954665.1	2	Bacteria	Firmicutes	Bacilli	Lactobacillales	Lactobacillaceae	Leuconostoc	Leuconostoc lactis_B
isolate_bacterial_complete	GCF_007954685.1	0	Bacteria	Firmicutes	Bacilli	Lactobacillales	Lactobacillaceae	Lactobacillus_E	Lactobacillus_E coryniformis
isolate_bacterial_complete	GCF_007954705.1	2	Bacteria	Firmicutes	Bacilli	Lactobacillales	Lactobacillaceae	Leuconostoc	Leuconostoc citreum
isolate_bacterial_complete	GCF_007954725.1	3	Bacteria	Firmicutes	Bacilli	Lactobacillales	Lactobacillaceae	Weissella	Weissella hellenica_B
isolate_bacterial_complete	GCF_007954745.1	4	Bacteria	Firmicutes	Bacilli	Lactobacillales	Lactobacillaceae	Leuconostoc
isolate_bacterial_complete	GCF_007954765.1	7	Bacteria	Firmicutes	Bacilli	Lactobacillales	Streptococcaceae	Lactococcus	Lactococcus lactis
isolate_bacterial_complete	GCF_007954785.1	2	Bacteria	Firmicutes	Bacilli	Lactobacillales	Lactobacillaceae	Leuconostoc	Leuconostoc citreum
isolate_bacterial_complete	GCF_007963885.1	4	Bacteria	Proteobacteria	Gammaproteobacteria	Enterobacterales	Pasteurellaceae	Mannheimia	Mannheimia haemolytica
isolate_bacterial_complete	GCF_007964065.1	4	Bacteria	Proteobacteria	Gammaproteobacteria	Enterobacterales	Pasteurellaceae	Mannheimia	Mannheimia haemolytica
isolate_bacterial_complete	GCF_007964225.1	4	Bacteria	Proteobacteria	Gammaproteobacteria	Enterobacterales	Pasteurellaceae	Mannheimia	Mannheimia haemolytica
isolate_bacterial_complete	GCF_007964465.1	4	Bacteria	Proteobacteria	Gammaproteobacteria	Enterobacterales	Pasteurellaceae	Mannheimia	Mannheimia haemolytica
isolate_bacterial_complete	GCF_007964685.1	4	Bacteria	Proteobacteria	Gammaproteobacteria	Enterobacterales	Pasteurellaceae	Mannheimia	Mannheimia haemolytica
isolate_bacterial_complete	GCF_007964805.1	4	Bacteria	Proteobacteria	Gammaproteobacteria	Enterobacterales	Pasteurellaceae	Mannheimia	Mannheimia haemolytica
isolate_bacterial_complete	GCF_007964925.1	4	Bacteria	Proteobacteria	Gammaproteobacteria	Enterobacterales	Pasteurellaceae	Mannheimia	Mannheimia haemolytica
isolate_bacterial_complete	GCF_007965105.1	4	Bacteria	Proteobacteria	Gammaproteobacteria	Enterobacterales	Pasteurellaceae	Mannheimia	Mannheimia haemolytica
isolate_bacterial_complete	GCF_007965355.1	4	Bacteria	Proteobacteria	Gammaproteobacteria	Enterobacterales	Pasteurellaceae	Mannheimia	Mannheimia haemolytica
isolate_bacterial_complete	GCF_007965585.1	4	Bacteria	Proteobacteria	Gammaproteobacteria	Enterobacterales	Pasteurellaceae	Mannheimia	Mannheimia haemolytica
isolate_bacterial_complete	GCF_007965745.1	4	Bacteria	Proteobacteria	Gammaproteobacteria	Enterobacterales	Pasteurellaceae	Mannheimia	Mannheimia haemolytica
isolate_bacterial_complete	GCF_007965905.1	4	Bacteria	Proteobacteria	Gammaproteobacteria	Enterobacterales	Pasteurellaceae	Mannheimia	Mannheimia haemolytica
isolate_bacterial_complete	GCF_007966105.1	4	Bacteria	Proteobacteria	Gammaproteobacteria	Enterobacterales	Pasteurellaceae	Mannheimia	Mannheimia haemolytica
isolate_bacterial_complete	GCF_007970185.1	5	Bacteria	Bacteroidota	Bacteroidia	Chitinophagales	Chitinophagaceae	Niastella
isolate_bacterial_complete	GCF_007970465.1	5	Bacteria	Actinobacteriota	Actinobacteria	Mycobacteriales	Mycobacteriaceae	Corynebacterium	Corynebacterium nuruki
isolate_bacterial_complete	GCF_007970665.1	7	Bacteria	Actinobacteriota	Thermoleophilia	Solirubrobacterales	Solirubrobacteraceae	Conexibacter_A
isolate_bacterial_complete	GCF_007970805.1	3	Bacteria	Bacteroidota	Bacteroidia	Chitinophagales	Chitinophagaceae	Flavisolibacter
isolate_bacterial_complete	GCF_007971025.1	4	Bacteria	Bacteroidota	Bacteroidia	Sphingobacteriales	Sphingobacteriaceae	Mucilaginibacter
isolate_bacterial_complete	GCF_007971225.1	3	Bacteria	Bacteroidota	Bacteroidia	Chitinophagales	Chitinophagaceae	UBA7600
isolate_bacterial_complete	GCF_007971385.1	2	Bacteria	Bacteroidota	Bacteroidia	Chitinophagales	Chitinophagaceae	Arachidicoccus
isolate_bacterial_complete	GCF_007971525.1	9	Bacteria	Bacteroidota	Bacteroidia	Sphingobacteriales	Sphingobacteriaceae	Mucilaginibacter
isolate_bacterial_complete	GCF_007971685.1	0	Bacteria	Proteobacteria	Alphaproteobacteria	Rickettsiales	Anaplasmataceae	Wolbachia	Wolbachia sp000008025
isolate_bacterial_complete	GCF_007972595.1	0	Bacteria	Proteobacteria	Alphaproteobacteria	Rickettsiales	Anaplasmataceae	Wolbachia	Wolbachia sp000008025
isolate_bacterial_complete	GCF_007972745.1	0	Bacteria	Proteobacteria	Alphaproteobacteria	Rickettsiales	Anaplasmataceae	Wolbachia	Wolbachia sp000008025
isolate_bacterial_complete	GCF_007973265.1	4	Bacteria	Proteobacteria	Gammaproteobacteria	Enterobacterales	Pasteurellaceae	Mannheimia	Mannheimia haemolytica
isolate_bacterial_complete	GCF_007973365.1	4	Bacteria	Proteobacteria	Gammaproteobacteria	Enterobacterales	Pasteurellaceae	Mannheimia	Mannheimia haemolytica
isolate_bacterial_complete	GCF_007973645.1	4	Bacteria	Proteobacteria	Gammaproteobacteria	Enterobacterales	Pasteurellaceae	Mannheimia	Mannheimia haemolytica
isolate_bacterial_complete	GCF_007973825.1	4	Bacteria	Proteobacteria	Gammaproteobacteria	Enterobacterales	Pasteurellaceae	Mannheimia	Mannheimia haemolytica
isolate_bacterial_complete	GCF_007974025.1	4	Bacteria	Proteobacteria	Gammaproteobacteria	Enterobacterales	Pasteurellaceae	Mannheimia	Mannheimia haemolytica
isolate_bacterial_complete	GCF_007974045.1	4	Bacteria	Proteobacteria	Gammaproteobacteria	Enterobacterales	Pasteurellaceae	Mannheimia	Mannheimia haemolytica
isolate_bacterial_complete	GCF_007974065.1	4	Bacteria	Proteobacteria	Gammaproteobacteria	Enterobacterales	Pasteurellaceae	Mannheimia	Mannheimia haemolytica
isolate_bacterial_complete	GCF_007974085.1	4	Bacteria	Proteobacteria	Gammaproteobacteria	Enterobacterales	Pasteurellaceae	Mannheimia	Mannheimia haemolytica
isolate_bacterial_complete	GCF_007974105.1	4	Bacteria	Proteobacteria	Gammaproteobacteria	Enterobacterales	Pasteurellaceae	Mannheimia	Mannheimia haemolytica
isolate_bacterial_complete	GCF_007974125.1	4	Bacteria	Proteobacteria	Gammaproteobacteria	Enterobacterales	Pasteurellaceae	Mannheimia	Mannheimia haemolytica
isolate_bacterial_complete	GCF_007974145.1	4	Bacteria	Proteobacteria	Gammaproteobacteria	Enterobacterales	Pasteurellaceae	Mannheimia	Mannheimia haemolytica
isolate_bacterial_complete	GCF_007974165.1	4	Bacteria	Proteobacteria	Gammaproteobacteria	Enterobacterales	Pasteurellaceae	Mannheimia	Mannheimia haemolytica
isolate_bacterial_complete	GCF_007974375.1	4	Bacteria	Proteobacteria	Gammaproteobacteria	Enterobacterales	Pasteurellaceae	Mannheimia	Mannheimia haemolytica
isolate_bacterial_complete	GCF_007974525.1	4	Bacteria	Proteobacteria	Gammaproteobacteria	Enterobacterales	Pasteurellaceae	Mannheimia	Mannheimia haemolytica
isolate_bacterial_complete	GCF_007974745.1	3	Bacteria	Proteobacteria	Gammaproteobacteria	Enterobacterales	Pasteurellaceae	Mannheimia	Mannheimia haemolytica
isolate_bacterial_complete	GCF_007974925.1	3	Bacteria	Proteobacteria	Gammaproteobacteria	Enterobacterales	Pasteurellaceae	Mannheimia	Mannheimia haemolytica
isolate_bacterial_complete	GCF_007975085.1	4	Bacteria	Proteobacteria	Gammaproteobacteria	Enterobacterales	Pasteurellaceae	Mannheimia	Mannheimia haemolytica
isolate_bacterial_complete	GCF_007975225.1	4	Bacteria	Proteobacteria	Gammaproteobacteria	Enterobacterales	Pasteurellaceae	Mannheimia	Mannheimia haemolytica
isolate_bacterial_complete	GCF_007975365.1	4	Bacteria	Proteobacteria	Gammaproteobacteria	Enterobacterales	Pasteurellaceae	Mannheimia	Mannheimia haemolytica
isolate_bacterial_complete	GCF_007975575.1	3	Bacteria	Proteobacteria	Gammaproteobacteria	Enterobacterales	Pasteurellaceae	Mannheimia	Mannheimia haemolytica
isolate_bacterial_complete	GCF_007975765.1	4	Bacteria	Proteobacteria	Gammaproteobacteria	Enterobacterales	Pasteurellaceae	Mannheimia	Mannheimia haemolytica
isolate_bacterial_complete	GCF_007976025.1	3	Bacteria	Proteobacteria	Gammaproteobacteria	Enterobacterales	Pasteurellaceae	Mannheimia	Mannheimia haemolytica
isolate_bacterial_complete	GCF_007976245.1	3	Bacteria	Proteobacteria	Gammaproteobacteria	Enterobacterales	Pasteurellaceae	Mannheimia	Mannheimia haemolytica
isolate_bacterial_complete	GCF_007976445.1	4	Bacteria	Proteobacteria	Gammaproteobacteria	Enterobacterales	Pasteurellaceae	Mannheimia	Mannheimia haemolytica
isolate_bacterial_complete	GCF_007976625.1	4	Bacteria	Proteobacteria	Gammaproteobacteria	Enterobacterales	Pasteurellaceae	Mannheimia	Mannheimia haemolytica
isolate_bacterial_complete	GCF_007976765.1	4	Bacteria	Proteobacteria	Gammaproteobacteria	Enterobacterales	Pasteurellaceae	Mannheimia	Mannheimia haemolytica
isolate_bacterial_complete	GCF_007976905.1	4	Bacteria	Proteobacteria	Gammaproteobacteria	Enterobacterales	Pasteurellaceae	Mannheimia	Mannheimia haemolytica
isolate_bacterial_complete	GCF_007977085.1	4	Bacteria	Proteobacteria	Gammaproteobacteria	Enterobacterales	Pasteurellaceae	Mannheimia	Mannheimia haemolytica
isolate_bacterial_complete	GCF_007977225.1	4	Bacteria	Proteobacteria	Gammaproteobacteria	Enterobacterales	Pasteurellaceae	Mannheimia	Mannheimia haemolytica
isolate_bacterial_complete	GCF_007977495.1	4	Bacteria	Proteobacteria	Gammaproteobacteria	Enterobacterales	Pasteurellaceae	Mannheimia	Mannheimia haemolytica
isolate_bacterial_complete	GCF_007977645.1	3	Bacteria	Proteobacteria	Gammaproteobacteria	Enterobacterales	Pasteurellaceae	Mannheimia	Mannheimia haemolytica
isolate_bacterial_complete	GCF_007977825.1	3	Bacteria	Proteobacteria	Gammaproteobacteria	Enterobacterales	Pasteurellaceae	Mannheimia	Mannheimia haemolytica
isolate_bacterial_complete	GCF_007978045.1	4	Bacteria	Proteobacteria	Gammaproteobacteria	Enterobacterales	Pasteurellaceae	Mannheimia	Mannheimia haemolytica
isolate_bacterial_complete	GCF_007978185.1	4	Bacteria	Proteobacteria	Gammaproteobacteria	Enterobacterales	Pasteurellaceae	Mannheimia	Mannheimia haemolytica
isolate_bacterial_complete	GCF_007978365.1	4	Bacteria	Proteobacteria	Gammaproteobacteria	Enterobacterales	Pasteurellaceae	Mannheimia	Mannheimia haemolytica
isolate_bacterial_complete	GCF_007978505.1	4	Bacteria	Proteobacteria	Gammaproteobacteria	Enterobacterales	Pasteurellaceae	Mannheimia	Mannheimia haemolytica
isolate_bacterial_complete	GCF_007978725.1	4	Bacteria	Proteobacteria	Gammaproteobacteria	Enterobacterales	Pasteurellaceae	Mannheimia	Mannheimia haemolytica
isolate_bacterial_complete	GCF_007978905.1	4	Bacteria	Proteobacteria	Gammaproteobacteria	Enterobacterales	Pasteurellaceae	Mannheimia	Mannheimia haemolytica
isolate_bacterial_complete	GCF_007979065.1	4	Bacteria	Proteobacteria	Gammaproteobacteria	Enterobacterales	Pasteurellaceae	Mannheimia	Mannheimia haemolytica
isolate_bacterial_complete	GCF_007979225.1	4	Bacteria	Proteobacteria	Gammaproteobacteria	Enterobacterales	Pasteurellaceae	Mannheimia	Mannheimia haemolytica
isolate_bacterial_complete	GCF_007979365.1	3	Bacteria	Proteobacteria	Gammaproteobacteria	Enterobacterales	Pasteurellaceae	Mannheimia	Mannheimia haemolytica
isolate_bacterial_complete	GCF_007979525.1	4	Bacteria	Proteobacteria	Gammaproteobacteria	Enterobacterales	Pasteurellaceae	Mannheimia	Mannheimia haemolytica
isolate_bacterial_complete	GCF_007979665.1	4	Bacteria	Proteobacteria	Gammaproteobacteria	Enterobacterales	Pasteurellaceae	Mannheimia	Mannheimia haemolytica
isolate_bacterial_complete	GCF_007979905.1	4	Bacteria	Proteobacteria	Gammaproteobacteria	Enterobacterales	Pasteurellaceae	Mannheimia	Mannheimia haemolytica
isolate_bacterial_complete	GCF_007980045.1	4	Bacteria	Proteobacteria	Gammaproteobacteria	Enterobacterales	Pasteurellaceae	Mannheimia	Mannheimia haemolytica
isolate_bacterial_complete	GCF_007980145.1	4	Bacteria	Proteobacteria	Gammaproteobacteria	Enterobacterales	Pasteurellaceae	Mannheimia	Mannheimia haemolytica
isolate_bacterial_complete	GCF_007980285.1	4	Bacteria	Proteobacteria	Gammaproteobacteria	Enterobacterales	Pasteurellaceae	Mannheimia	Mannheimia haemolytica
isolate_bacterial_complete	GCF_007980445.1	3	Bacteria	Proteobacteria	Gammaproteobacteria	Enterobacterales	Pasteurellaceae	Mannheimia	Mannheimia haemolytica
isolate_bacterial_complete	GCF_007980645.1	4	Bacteria	Proteobacteria	Gammaproteobacteria	Enterobacterales	Pasteurellaceae	Mannheimia	Mannheimia haemolytica
isolate_bacterial_complete	GCF_007980785.1	4	Bacteria	Proteobacteria	Gammaproteobacteria	Enterobacterales	Pasteurellaceae	Mannheimia	Mannheimia haemolytica
isolate_bacterial_complete	GCF_007980905.1	4	Bacteria	Proteobacteria	Gammaproteobacteria	Enterobacterales	Pasteurellaceae	Mannheimia	Mannheimia haemolytica
isolate_bacterial_complete	GCF_007980965.1	4	Bacteria	Proteobacteria	Gammaproteobacteria	Enterobacterales	Pasteurellaceae	Mannheimia	Mannheimia haemolytica
isolate_bacterial_complete	GCF_007980985.1	4	Bacteria	Proteobacteria	Gammaproteobacteria	Enterobacterales	Pasteurellaceae	Mannheimia	Mannheimia haemolytica
isolate_bacterial_complete	GCF_007981005.1	4	Bacteria	Proteobacteria	Gammaproteobacteria	Enterobacterales	Pasteurellaceae	Mannheimia	Mannheimia haemolytica
isolate_bacterial_complete	GCF_007981025.1	4	Bacteria	Proteobacteria	Gammaproteobacteria	Enterobacterales	Pasteurellaceae	Mannheimia	Mannheimia haemolytica
isolate_bacterial_complete	GCF_007981045.1	4	Bacteria	Proteobacteria	Gammaproteobacteria	Enterobacterales	Pasteurellaceae	Mannheimia	Mannheimia haemolytica
isolate_bacterial_complete	GCF_007981265.1	7	Bacteria	Proteobacteria	Gammaproteobacteria	Enterobacterales	Enterobacteriaceae	Erwinia
isolate_bacterial_complete	GCF_007989425.1	0	Bacteria	Proteobacteria	Alphaproteobacteria	Rickettsiales	Rickettsiaceae	Rickettsia	Rickettsia helvetica
isolate_bacterial_complete	GCF_007990365.1	3	Bacteria	Fusobacteriota	Fusobacteriia	Fusobacteriales	Leptotrichiaceae	Leptotrichia	Leptotrichia trevisanii
isolate_bacterial_complete	GCF_007990385.1	2	Bacteria	Fusobacteriota	Fusobacteriia	Fusobacteriales	Leptotrichiaceae	Leptotrichia	Leptotrichia wadei
isolate_bacterial_complete	GCF_007990405.1	2	Bacteria	Fusobacteriota	Fusobacteriia	Fusobacteriales	Leptotrichiaceae	Leptotrichia	Leptotrichia wadei
isolate_bacterial_complete	GCF_007990425.1	2	Bacteria	Fusobacteriota	Fusobacteriia	Fusobacteriales	Leptotrichiaceae	Leptotrichia	Leptotrichia trevisanii
isolate_bacterial_complete	GCF_007990445.1	2	Bacteria	Fusobacteriota	Fusobacteriia	Fusobacteriales	Leptotrichiaceae	Leptotrichia
isolate_bacterial_complete	GCF_007990505.1	3	Bacteria	Fusobacteriota	Fusobacteriia	Fusobacteriales	Leptotrichiaceae	Leptotrichia_A	Leptotrichia_A goodfellowii
isolate_bacterial_complete	GCF_007990525.1	2	Bacteria	Fusobacteriota	Fusobacteriia	Fusobacteriales	Leptotrichiaceae	Leptotrichia	Leptotrichia hofstadii
isolate_bacterial_complete	GCF_007990575.1	2	Bacteria	Fusobacteriota	Fusobacteriia	Fusobacteriales	Leptotrichiaceae	Leptotrichia	Leptotrichia trevisanii
isolate_bacterial_complete	GCF_007990635.1	2	Bacteria	Fusobacteriota	Fusobacteriia	Fusobacteriales	Leptotrichiaceae	Leptotrichia
isolate_bacterial_complete	GCF_007990655.1	5	Bacteria	Proteobacteria	Gammaproteobacteria	Enterobacterales	Enterobacteriaceae	Escherichia	Escherichia flexneri
isolate_bacterial_complete	GCF_007993655.1	0	Bacteria	Proteobacteria	Alphaproteobacteria	Rickettsiales_A
isolate_bacterial_complete	GCF_007993675.2	2	Bacteria	Proteobacteria	Gammaproteobacteria	Enterobacterales	Enterobacteriaceae	Escherichia	Escherichia flexneri
isolate_bacterial_complete	GCF_007993715.1	0	Bacteria	Firmicutes	Bacilli	Mycoplasmatales	Mycoplasmataceae	Spiroplasma	Spiroplasma citri
isolate_bacterial_complete	GCF_007993735.1	1	Bacteria	Proteobacteria	Gammaproteobacteria	Xanthomonadales	Xanthomonadaceae	Arenimonas
isolate_bacterial_complete	GCF_007993755.1	8	Bacteria	Myxococcota	Bradimonadia	Bradymonadales
isolate_bacterial_complete	GCF_007993775.1	7	Bacteria	Myxococcota	Bradimonadia	Bradymonadales	Bradymonadaceae	Bradymonas
isolate_bacterial_complete	GCF_007993795.1	3	Bacteria	Bacteroidota	Bacteroidia	Flavobacteriales	Flavobacteriaceae	Gillisia
isolate_bacterial_complete	GCF_007995155.1	5	Bacteria	Firmicutes	Bacilli	Bacillales	Bacillaceae_A	Bacillus_AA	Bacillus_AA sp001439625
isolate_bacterial_complete	GCF_007995175.1	2	Bacteria	Proteobacteria	Gammaproteobacteria	Enterobacterales	Enterobacteriaceae	Escherichia	Escherichia flexneri
isolate_bacterial_complete	GCF_007997775.1	3	Bacteria	Firmicutes	Bacilli	Lactobacillales	Enterococcaceae	Enterococcus_B	Enterococcus_B durans
isolate_bacterial_complete	GCF_007997855.1	4	Bacteria	Proteobacteria	Gammaproteobacteria	Enterobacterales	Enterobacteriaceae	Escherichia	Escherichia coli_D
isolate_bacterial_complete	GCF_007998005.1	1	Bacteria	Proteobacteria	Gammaproteobacteria	Enterobacterales	Enterobacteriaceae	Escherichia	Escherichia flexneri
isolate_bacterial_complete	GCF_007998065.1	1	Bacteria	Proteobacteria	Gammaproteobacteria	Enterobacterales	Enterobacteriaceae	Escherichia	Escherichia coli_D
isolate_bacterial_complete	GCF_007998085.1	1	Bacteria	Proteobacteria	Gammaproteobacteria	Enterobacterales	Enterobacteriaceae	Escherichia	Escherichia flexneri
isolate_bacterial_complete	GCF_007998125.1	1	Bacteria	Proteobacteria	Gammaproteobacteria	Enterobacterales	Enterobacteriaceae	Escherichia	Escherichia flexneri
isolate_bacterial_complete	GCF_007998145.1	6	Bacteria	Firmicutes	Bacilli	Staphylococcales	Staphylococcaceae	Staphylococcus	Staphylococcus aureus
isolate_bacterial_complete	GCF_007998985.1	3	Bacteria	Proteobacteria	Alphaproteobacteria	Sphingomonadales	Sphingomonadaceae	Sphingomonas_A
isolate_bacterial_complete	GCF_007999005.1	3	Bacteria	Proteobacteria	Gammaproteobacteria	Enterobacterales	Enterobacteriaceae	Klebsiella	Klebsiella pneumoniae
isolate_bacterial_complete	GCF_007999025.2	3	Bacteria	Firmicutes	Bacilli	Lactobacillales	Enterococcaceae	Enterococcus_B	Enterococcus_B durans
isolate_bacterial_complete	GCF_008000755.1	2	Bacteria	Proteobacteria	Alphaproteobacteria	Rhizobiales	Devosiaceae	Devosia	Devosia sp001185205
isolate_bacterial_complete	GCF_008000795.1	4	Bacteria	Proteobacteria	Gammaproteobacteria	Xanthomonadales	Rhodanobacteraceae	Rhodanobacter	Rhodanobacter glycinis
isolate_bacterial_complete	GCF_008000815.1	10	Bacteria	Acidobacteriota	Acidobacteriae	Acidobacteriales	Acidobacteriaceae
isolate_bacterial_complete	GCF_008000835.1	2	Bacteria	Campylobacterota	Campylobacteria	Campylobacterales	Arcobacteraceae	Malaciobacter	Malaciobacter canalis
isolate_bacterial_complete	GCF_008000855.1	2	Bacteria	Firmicutes	Bacilli	Lactobacillales	Enterococcaceae	Enterococcus_B	Enterococcus_B faecium_B
isolate_bacterial_complete	GCF_008000875.1	2	Bacteria	Firmicutes	Bacilli	Lactobacillales	Enterococcaceae	Enterococcus_B	Enterococcus_B faecium_B
isolate_bacterial_complete	GCF_008000895.1	9	Bacteria	Proteobacteria	Alphaproteobacteria	Rhizobiales	Beijerinckiaceae	Methylobacterium
isolate_bacterial_complete	GCF_008000915.1	8	Bacteria	Proteobacteria	Alphaproteobacteria	Rhizobiales	Rhizobiaceae	Allorhizobium
isolate_bacterial_complete	GCF_008000935.1	3	Bacteria	Bacteroidota	Bacteroidia	Flavobacteriales	Flavobacteriaceae	Flavobacterium
isolate_bacterial_complete	GCF_008000975.1	3	Bacteria	Verrucomicrobiota	Verrucomicrobiae	Verrucomicrobiales	Akkermansiaceae	Akkermansia	Akkermansia muciniphila
isolate_bacterial_complete	GCF_008000995.1	5	Bacteria	Actinobacteriota	Actinobacteria	Actinomycetales	Beutenbergiaceae	Ruania
isolate_bacterial_complete	GCF_008001015.1	1	Bacteria	Actinobacteriota	Actinobacteria	Actinomycetales	Dermatophilaceae	Serinicoccus	Serinicoccus profundi
isolate_bacterial_complete	GCF_008001035.1	4	Bacteria	Actinobacteriota	Actinobacteria	Actinomycetales	Microbacteriaceae	Cryobacterium_A
isolate_bacterial_complete	GCF_008001235.1	1	Bacteria	Desulfobacterota_A	Desulfovibrionia	Desulfovibrionales	Desulfovibrionaceae	Pseudodesulfovibrio
isolate_bacterial_complete	GCF_008026175.1	0	Bacteria	Campylobacterota	Campylobacteria	Campylobacterales	Helicobacteraceae	Helicobacter	Helicobacter pylori
isolate_bacterial_complete	GCF_008026375.1	0	Bacteria	Campylobacterota	Campylobacteria	Campylobacterales	Helicobacteraceae	Helicobacter	Helicobacter pylori
isolate_bacterial_complete	GCF_008026615.1	0	Bacteria	Campylobacterota	Campylobacteria	Campylobacterales	Helicobacteraceae	Helicobacter	Helicobacter pylori_BU
isolate_bacterial_complete	GCF_008026815.1	0	Bacteria	Campylobacterota	Campylobacteria	Campylobacterales	Helicobacteraceae	Helicobacter	Helicobacter pylori_BU
isolate_bacterial_complete	GCF_008027235.1	0	Bacteria	Campylobacterota	Campylobacteria	Campylobacterales	Helicobacteraceae	Helicobacter	Helicobacter pylori_BU
isolate_bacterial_complete	GCF_008027395.1	0	Bacteria	Campylobacterota	Campylobacteria	Campylobacterales	Helicobacteraceae	Helicobacter	Helicobacter pylori_BU
isolate_bacterial_complete	GCF_008027775.1	0	Bacteria	Campylobacterota	Campylobacteria	Campylobacterales	Helicobacteraceae	Helicobacter	Helicobacter pylori
isolate_bacterial_complete	GCF_008032475.1	0	Bacteria	Campylobacterota	Campylobacteria	Campylobacterales	Helicobacteraceae	Helicobacter	Helicobacter pylori
isolate_bacterial_complete	GCF_008032615.1	0	Bacteria	Campylobacterota	Campylobacteria	Campylobacterales	Helicobacteraceae	Helicobacter	Helicobacter pylori
isolate_bacterial_complete	GCF_008032735.1	0	Bacteria	Campylobacterota	Campylobacteria	Campylobacterales	Helicobacteraceae	Helicobacter	Helicobacter pylori_BU
isolate_bacterial_complete	GCF_008032935.1	0	Bacteria	Campylobacterota	Campylobacteria	Campylobacterales	Helicobacteraceae	Helicobacter	Helicobacter pylori
isolate_bacterial_complete	GCF_008032955.1	0	Bacteria	Campylobacterota	Campylobacteria	Campylobacterales	Helicobacteraceae	Helicobacter	Helicobacter pylori_BU
isolate_bacterial_complete	GCF_008032975.1	0	Bacteria	Campylobacterota	Campylobacteria	Campylobacterales	Helicobacteraceae	Helicobacter	Helicobacter pylori_BU
isolate_bacterial_complete	GCF_008032995.1	0	Bacteria	Campylobacterota	Campylobacteria	Campylobacterales	Helicobacteraceae	Helicobacter	Helicobacter pylori_BU
isolate_bacterial_complete	GCF_008033015.1	0	Bacteria	Campylobacterota	Campylobacteria	Campylobacterales	Helicobacteraceae	Helicobacter	Helicobacter pylori
isolate_bacterial_complete	GCF_008033035.1	0	Bacteria	Campylobacterota	Campylobacteria	Campylobacterales	Helicobacteraceae	Helicobacter	Helicobacter pylori_BU
isolate_bacterial_complete	GCF_008033055.1	0	Bacteria	Campylobacterota	Campylobacteria	Campylobacterales	Helicobacteraceae	Helicobacter	Helicobacter pylori_BU
isolate_bacterial_complete	GCF_008033075.1	0	Bacteria	Campylobacterota	Campylobacteria	Campylobacterales	Helicobacteraceae	Helicobacter	Helicobacter pylori
isolate_bacterial_complete	GCF_008033095.1	15	Bacteria	Actinobacteriota	Actinobacteria	Mycobacteriales	Mycobacteriaceae	Mycobacterium	Mycobacterium tuberculosis
isolate_bacterial_complete	GCF_008033115.1	4	Bacteria	Actinobacteriota	Actinobacteria	Actinomycetales	Cellulomonadaceae	Cellulomonas
isolate_bacterial_complete	GCF_008033135.1	8	Bacteria	Proteobacteria	Gammaproteobacteria	Burkholderiales	Chitinibacteraceae	Chitiniphilus
isolate_bacterial_complete	GCF_008033155.1	1	Bacteria	Firmicutes	Bacilli	Lactobacillales	Lactobacillaceae	Lactobacillus_G	Lactobacillus_G malefermentans
isolate_bacterial_complete	GCF_008033175.1	1	Bacteria	Firmicutes	Bacilli	Lactobacillales	Lactobacillaceae	Leuconostoc
isolate_bacterial_complete	GCF_008033195.1	2	Bacteria	Firmicutes	Bacilli	Lactobacillales	Lactobacillaceae	Leuconostoc	Leuconostoc citreum
isolate_bacterial_complete	GCF_008033215.1	0	Bacteria	Proteobacteria	Alphaproteobacteria	Rickettsiales	Anaplasmataceae	Wolbachia	Wolbachia sp000008025
isolate_bacterial_complete	GCF_008033235.1	3	Bacteria	Bacteroidota	Bacteroidia	Sphingobacteriales	Sphingobacteriaceae
isolate_bacterial_complete	GCF_008033255.1	7	Bacteria	Proteobacteria	Gammaproteobacteria	Pseudomonadales	Moraxellaceae	Acinetobacter	Acinetobacter baumannii
isolate_bacterial_complete	GCF_008033295.1	2	Bacteria	Proteobacteria	Gammaproteobacteria	Enterobacterales	Enterobacteriaceae	Escherichia	Escherichia flexneri
isolate_bacterial_complete	GCF_008033315.1	2	Bacteria	Proteobacteria	Gammaproteobacteria	Enterobacterales	Enterobacteriaceae	Escherichia	Escherichia flexneri
isolate_bacterial_complete	GCF_008033725.1	14	Bacteria	Proteobacteria	Gammaproteobacteria	Pseudomonadales	Pseudomonadaceae	Pseudomonas	Pseudomonas aeruginosa
isolate_bacterial_complete	GCF_008033745.1	14	Bacteria	Proteobacteria	Gammaproteobacteria	Pseudomonadales	Pseudomonadaceae	Pseudomonas	Pseudomonas aeruginosa
isolate_bacterial_complete	GCF_008033765.1	14	Bacteria	Proteobacteria	Gammaproteobacteria	Pseudomonadales	Pseudomonadaceae	Pseudomonas	Pseudomonas aeruginosa
isolate_bacterial_complete	GCF_008035925.1	9	Bacteria	Planctomycetota	Planctomycetes	Pirellulales	Pirellulaceae	Rhodopirellula_B
isolate_bacterial_complete	GCF_008041895.1	5	Bacteria	Proteobacteria	Gammaproteobacteria	Enterobacterales	Enterobacteriaceae	Proteus	Proteus mirabilis
isolate_bacterial_complete	GCF_008041975.1	10	Bacteria	Firmicutes	Bacilli	Bacillales	Bacillaceae_G	Bacillus_A	Bacillus_A cereus
isolate_bacterial_complete	GCF_008041995.1	0	Bacteria	Actinobacteriota	Actinobacteria	Actinomycetales	Bifidobacteriaceae	Bifidobacterium	Bifidobacterium animalis
isolate_bacterial_complete	GCF_008042015.2	2	Bacteria	Proteobacteria	Gammaproteobacteria	Enterobacterales	Enterobacteriaceae	Escherichia	Escherichia flexneri
isolate_bacterial_complete	GCF_008064855.1	5	Bacteria	Proteobacteria	Gammaproteobacteria	Enterobacterales	Enterobacteriaceae	Atlantibacter	Atlantibacter hermannii
isolate_bacterial_complete	GCF_008064875.1	3	Bacteria	Proteobacteria	Gammaproteobacteria	Enterobacterales	Enterobacteriaceae	Escherichia	Escherichia fergusonii
isolate_bacterial_complete	GCF_008064895.1	2	Bacteria	Proteobacteria	Gammaproteobacteria	Enterobacterales	Enterobacteriaceae	Escherichia	Escherichia fergusonii
isolate_bacterial_complete	GCF_008064915.1	2	Bacteria	Proteobacteria	Gammaproteobacteria	Enterobacterales	Enterobacteriaceae	Escherichia	Escherichia fergusonii
isolate_bacterial_complete	GCF_008064995.1	32	Bacteria	Actinobacteriota	Actinobacteria	Streptomycetales	Streptomycetaceae	Streptomyces	Streptomyces griseofuscus
isolate_bacterial_complete	GCF_008065095.1	9	Bacteria	Planctomycetota	Planctomycetes	Gemmatales	Gemmataceae	Gemmata	Gemmata obscuriglobus
isolate_bacterial_complete	GCF_008065115.1	8	Bacteria	Planctomycetota	Planctomycetes	Pirellulales	Ga0077529	UBA11888
isolate_bacterial_complete	GCF_008065135.1	9	Bacteria	Planctomycetota	Planctomycetes	Pirellulales	Pirellulaceae	Roseimaritima	Roseimaritima ulvae
isolate_bacterial_complete	GCF_008065155.1	8	Bacteria	Proteobacteria	Alphaproteobacteria	Rhodobacterales	Rhodobacteraceae	GCA-2732825	GCA-2732825 sp002732825
isolate_bacterial_complete	GCF_008065415.1	3	Bacteria	Proteobacteria	Gammaproteobacteria	Enterobacterales	Enterobacteriaceae	Klebsiella	Klebsiella pneumoniae
isolate_bacterial_complete	GCF_008065435.1	4	Bacteria	Proteobacteria	Gammaproteobacteria	Enterobacterales	Enterobacteriaceae	Escherichia	Escherichia flexneri
isolate_bacterial_complete	GCF_008065455.1	3	Bacteria	Proteobacteria	Gammaproteobacteria	Enterobacterales	Enterobacteriaceae	Escherichia	Escherichia flexneri
isolate_bacterial_complete	GCF_008080655.1	2	Bacteria	Proteobacteria	Gammaproteobacteria	Enterobacterales	Enterobacteriaceae	Escherichia	Escherichia flexneri
isolate_bacterial_complete	GCF_008083195.1	2	Bacteria	Campylobacterota	Campylobacteria	Campylobacterales	Sulfurospirillaceae	Sulfurospirillum	Sulfurospirillum multivorans
isolate_bacterial_complete	GCF_008085695.1	2	Bacteria	Proteobacteria	Gammaproteobacteria	Enterobacterales	Pasteurellaceae	Histophilus	Histophilus somni
isolate_bacterial_complete	GCF_008085715.1	2	Bacteria	Proteobacteria	Gammaproteobacteria	Enterobacterales	Pasteurellaceae	Histophilus	Histophilus somni
isolate_bacterial_complete	GCF_008085735.1	2	Bacteria	Proteobacteria	Gammaproteobacteria	Enterobacterales	Pasteurellaceae	Histophilus	Histophilus somni
isolate_bacterial_complete	GCF_008085755.1	2	Bacteria	Proteobacteria	Gammaproteobacteria	Enterobacterales	Pasteurellaceae	Histophilus	Histophilus somni
isolate_bacterial_complete	GCF_008085775.1	2	Bacteria	Proteobacteria	Gammaproteobacteria	Enterobacterales	Pasteurellaceae	Histophilus	Histophilus somni
isolate_bacterial_complete	GCF_008085795.1	2	Bacteria	Proteobacteria	Gammaproteobacteria	Enterobacterales	Pasteurellaceae	Histophilus	Histophilus somni
isolate_bacterial_complete	GCF_008085815.1	2	Bacteria	Proteobacteria	Gammaproteobacteria	Enterobacterales	Pasteurellaceae	Histophilus	Histophilus somni
isolate_bacterial_complete	GCF_008085835.1	2	Bacteria	Proteobacteria	Gammaproteobacteria	Enterobacterales	Pasteurellaceae	Histophilus	Histophilus somni
isolate_bacterial_complete	GCF_008085855.1	2	Bacteria	Proteobacteria	Gammaproteobacteria	Enterobacterales	Pasteurellaceae	Histophilus	Histophilus somni
isolate_bacterial_complete	GCF_008085875.1	2	Bacteria	Proteobacteria	Gammaproteobacteria	Enterobacterales	Pasteurellaceae	Histophilus	Histophilus somni
isolate_bacterial_complete	GCF_008086305.1	0	Bacteria	Actinobacteriota	Actinobacteria	Actinomycetales	Bifidobacteriaceae	Bifidobacterium	Bifidobacterium longum
isolate_bacterial_complete	GCF_008086325.1	7	Bacteria	Proteobacteria	Gammaproteobacteria	Pseudomonadales	Moraxellaceae	Acinetobacter	Acinetobacter nosocomialis
isolate_bacterial_complete	GCF_008086345.1	10	Bacteria	Bacteroidota	Bacteroidia	Chitinophagales	Chitinophagaceae	Chitinophaga
isolate_bacterial_complete	GCF_008086365.1	1	Bacteria	Proteobacteria	Gammaproteobacteria	Enterobacterales	Pasteurellaceae	Aggregatibacter	Aggregatibacter actinomycetemcomitans
isolate_bacterial_complete	GCF_008086385.1	1	Bacteria	Proteobacteria	Gammaproteobacteria	Enterobacterales	Pasteurellaceae	Aggregatibacter	Aggregatibacter actinomycetemcomitans
isolate_bacterial_complete	GCF_008086405.1	1	Bacteria	Proteobacteria	Gammaproteobacteria	Enterobacterales	Pasteurellaceae	Aggregatibacter	Aggregatibacter actinomycetemcomitans
isolate_bacterial_complete	GCF_008086425.1	2	Bacteria	Proteobacteria	Gammaproteobacteria	Enterobacterales	Pasteurellaceae	Histophilus	Histophilus somni
isolate_bacterial_complete	GCF_008086465.1	3	Bacteria	Proteobacteria	Gammaproteobacteria	Enterobacterales	Enterobacteriaceae	Citrobacter	Citrobacter portucalensis
isolate_bacterial_complete	GCF_008086545.1	1	Bacteria	Firmicutes	Bacilli	Mycoplasmatales	Mycoplasmataceae	Spiroplasma_A
isolate_bacterial_complete	GCF_008087605.1	2	Bacteria	Proteobacteria	Gammaproteobacteria	Enterobacterales	Pasteurellaceae	Histophilus	Histophilus somni
isolate_bacterial_complete	GCF_008087625.1	10	Bacteria	Planctomycetota	Planctomycetes	Isosphaerales	Isosphaeraceae
isolate_bacterial_complete	GCF_008087665.1	5	Bacteria	Planctomycetota	Planctomycetes	Pirellulales	Pirellulaceae	Mariniblastus	Mariniblastus fucicola
isolate_bacterial_complete	GCF_008118345.1	4	Bacteria	Proteobacteria	Alphaproteobacteria	Acetobacterales	Acetobacteraceae	Gluconobacter	Gluconobacter thailandicus
isolate_bacterial_complete	GCF_008118365.1	0	Bacteria	Spirochaetota	Leptospirae	Leptospirales	Leptospiraceae	Leptospira	Leptospira interrogans
isolate_bacterial_complete	GCF_008119665.1	5	Bacteria	Proteobacteria	Gammaproteobacteria	Burkholderiales	Burkholderiaceae	Pigmentiphaga
isolate_bacterial_complete	GCF_008120855.1	6	Bacteria	Proteobacteria	Gammaproteobacteria	Pseudomonadales	Cellvibrionaceae	Cellvibrio	Cellvibrio japonicus
isolate_bacterial_complete	GCF_008120875.1	6	Bacteria	Proteobacteria	Gammaproteobacteria	Pseudomonadales	Cellvibrionaceae	Cellvibrio	Cellvibrio japonicus
isolate_bacterial_complete	GCF_008120895.1	6	Bacteria	Proteobacteria	Gammaproteobacteria	Pseudomonadales	Cellvibrionaceae	Cellvibrio	Cellvibrio japonicus
isolate_bacterial_complete	GCF_008121475.1	6	Bacteria	Proteobacteria	Gammaproteobacteria	Pseudomonadales	Moraxellaceae	Acinetobacter	Acinetobacter pittii
isolate_bacterial_complete	GCF_008121495.1	1	Bacteria	Firmicutes_A	Clostridia	Lachnospirales	Lachnospiraceae	Faecalicatena	Faecalicatena gnavus
isolate_bacterial_complete	GCF_008121515.1	4	Bacteria	Proteobacteria	Gammaproteobacteria	Enterobacterales	Enterobacteriaceae	Klebsiella	Klebsiella pneumoniae
isolate_bacterial_complete	GCF_008121535.1	15	Bacteria	Cyanobacteria	Cyanobacteriia	Cyanobacteriales	Nostocaceae	LE011-02	LE011-02 sp000312705
isolate_bacterial_complete	GCF_008122265.1	6	Bacteria	Proteobacteria	Gammaproteobacteria	Pseudomonadales	Oleiphilaceae	Tamilnaduibacter
isolate_bacterial_complete	GCF_008122285.1	4	Bacteria	Proteobacteria	Gammaproteobacteria	Enterobacterales	Enterobacteriaceae	Klebsiella	Klebsiella pneumoniae
isolate_bacterial_complete	GCF_008122305.1	5	Bacteria	Proteobacteria	Gammaproteobacteria	Enterobacterales	Enterobacteriaceae	Klebsiella	Klebsiella pneumoniae
isolate_bacterial_complete	GCF_008123985.1	4	Bacteria	Proteobacteria	Gammaproteobacteria	Enterobacterales	Enterobacteriaceae	Enterobacter	Enterobacter himalayensis
isolate_bacterial_complete	GCF_008124005.1	3	Bacteria	Proteobacteria	Gammaproteobacteria	Enterobacterales	Enterobacteriaceae	Escherichia	Escherichia flexneri
isolate_bacterial_complete	GCF_008124025.1	4	Bacteria	Proteobacteria	Gammaproteobacteria	Enterobacterales	Enterobacteriaceae	Enterobacter	Enterobacter himalayensis
isolate_bacterial_complete	GCF_008124045.1	5	Bacteria	Proteobacteria	Gammaproteobacteria	Pseudomonadales	Moraxellaceae	Acinetobacter	Acinetobacter baumannii
isolate_bacterial_complete	GCF_008124065.1	2	Bacteria	Proteobacteria	Gammaproteobacteria	Enterobacterales	Enterobacteriaceae	Salmonella	Salmonella enterica
isolate_bacterial_complete	GCF_008124085.1	4	Bacteria	Proteobacteria	Gammaproteobacteria	Enterobacterales	Enterobacteriaceae	Escherichia	Escherichia coli
isolate_bacterial_complete	GCF_008124105.1	2	Bacteria	Proteobacteria	Gammaproteobacteria	Enterobacterales	Enterobacteriaceae	Escherichia	Escherichia flexneri
isolate_bacterial_complete	GCF_008124125.1	2	Bacteria	Proteobacteria	Gammaproteobacteria	Enterobacterales	Enterobacteriaceae	Escherichia	Escherichia flexneri
isolate_bacterial_complete	GCF_008124145.1	2	Bacteria	Proteobacteria	Gammaproteobacteria	Enterobacterales	Enterobacteriaceae	Escherichia	Escherichia flexneri
isolate_bacterial_complete	GCF_008124165.1	2	Bacteria	Proteobacteria	Gammaproteobacteria	Enterobacterales	Enterobacteriaceae	Escherichia	Escherichia flexneri
isolate_bacterial_complete	GCF_008124185.1	2	Bacteria	Proteobacteria	Gammaproteobacteria	Enterobacterales	Enterobacteriaceae	Escherichia	Escherichia flexneri
isolate_bacterial_complete	GCF_008124205.1	2	Bacteria	Proteobacteria	Gammaproteobacteria	Enterobacterales	Enterobacteriaceae	Escherichia	Escherichia flexneri
isolate_bacterial_complete	GCF_008124225.1	2	Bacteria	Proteobacteria	Gammaproteobacteria	Enterobacterales	Enterobacteriaceae	Escherichia	Escherichia flexneri
isolate_bacterial_complete	GCF_008124245.1	2	Bacteria	Proteobacteria	Gammaproteobacteria	Enterobacterales	Enterobacteriaceae	Escherichia	Escherichia flexneri
isolate_bacterial_complete	GCF_008124265.1	2	Bacteria	Proteobacteria	Gammaproteobacteria	Enterobacterales	Enterobacteriaceae	Escherichia	Escherichia flexneri
isolate_bacterial_complete	GCF_008124285.1	2	Bacteria	Proteobacteria	Gammaproteobacteria	Enterobacterales	Enterobacteriaceae	Escherichia	Escherichia flexneri
isolate_bacterial_complete	GCF_008124305.1	2	Bacteria	Proteobacteria	Gammaproteobacteria	Enterobacterales	Enterobacteriaceae	Escherichia	Escherichia flexneri
isolate_bacterial_complete	GCF_008124325.1	2	Bacteria	Proteobacteria	Gammaproteobacteria	Enterobacterales	Enterobacteriaceae	Escherichia	Escherichia flexneri
isolate_bacterial_complete	GCF_008124345.1	2	Bacteria	Proteobacteria	Gammaproteobacteria	Enterobacterales	Enterobacteriaceae	Escherichia	Escherichia flexneri
isolate_bacterial_complete	GCF_008124365.1	2	Bacteria	Proteobacteria	Gammaproteobacteria	Enterobacterales	Enterobacteriaceae	Escherichia	Escherichia flexneri
isolate_bacterial_complete	GCF_008124385.1	2	Bacteria	Proteobacteria	Gammaproteobacteria	Enterobacterales	Enterobacteriaceae	Escherichia	Escherichia flexneri
isolate_bacterial_complete	GCF_008124405.1	2	Bacteria	Proteobacteria	Gammaproteobacteria	Enterobacterales	Enterobacteriaceae	Escherichia	Escherichia flexneri
isolate_bacterial_complete	GCF_008124425.1	4	Bacteria	Proteobacteria	Gammaproteobacteria	Enterobacterales	Enterobacteriaceae	Escherichia	Escherichia flexneri
isolate_bacterial_complete	GCF_008124445.1	2	Bacteria	Proteobacteria	Gammaproteobacteria	Enterobacterales	Enterobacteriaceae	Salmonella	Salmonella enterica
isolate_bacterial_complete	GCF_008151785.1	2	Bacteria	Firmicutes_A	Clostridia	Peptostreptococcales	Peptostreptococcaceae	Clostridium_U	Clostridium_U hiranonis
isolate_bacterial_complete	GCF_008152105.1	3	Bacteria	Proteobacteria	Gammaproteobacteria	Enterobacterales	Enterobacteriaceae	Escherichia	Escherichia coli_D
isolate_bacterial_complete	GCF_008152325.1	1	Bacteria	Firmicutes_A	Clostridia	Peptostreptococcales	Thermotaleaceae
isolate_bacterial_complete	GCF_008152505.1	0	Bacteria	Spirochaetota	Spirochaetia	Treponematales	Treponemataceae	Treponema	Treponema phagedenis
isolate_bacterial_complete	GCF_008152665.1	0	Bacteria	Spirochaetota	Spirochaetia	Treponematales	Treponemataceae	Treponema	Treponema phagedenis
isolate_bacterial_complete	GCF_008152825.1	0	Bacteria	Spirochaetota	Spirochaetia	Treponematales	Treponemataceae	Treponema	Treponema phagedenis
isolate_bacterial_complete	GCF_008153055.1	0	Bacteria	Spirochaetota	Spirochaetia	Treponematales	Treponemataceae	Treponema	Treponema phagedenis
isolate_bacterial_complete	GCF_008153205.1	0	Bacteria	Spirochaetota	Spirochaetia	Treponematales	Treponemataceae	Treponema	Treponema phagedenis
isolate_bacterial_complete	GCF_008153345.1	0	Bacteria	Spirochaetota	Spirochaetia	Treponematales	Treponemataceae	Treponema	Treponema phagedenis
isolate_bacterial_complete	GCF_008180305.1	3	Bacteria	Proteobacteria	Gammaproteobacteria	Pseudomonadales	Moraxellaceae	Acinetobacter	Acinetobacter johnsonii
isolate_bacterial_complete	GCF_008189285.1	0	Bacteria	Proteobacteria	Alphaproteobacteria
isolate_bacterial_complete	GCF_008189405.1	0	Bacteria	Proteobacteria	Alphaproteobacteria	Bin98
isolate_bacterial_complete	GCF_008189525.1	0	Bacteria	Proteobacteria	Alphaproteobacteria	Rickettsiales_A
isolate_bacterial_complete	GCF_008189685.1	0	Bacteria	Proteobacteria	Alphaproteobacteria	Rickettsiales	Rickettsiaceae
isolate_bacterial_complete	GCF_008195485.1	12	Bacteria	Proteobacteria	Gammaproteobacteria	Pseudomonadales	Pseudomonadaceae	Pseudomonas	Pseudomonas aeruginosa
isolate_bacterial_complete	GCF_008195605.1	5	Bacteria	Proteobacteria	Gammaproteobacteria	Enterobacterales	Enterobacteriaceae	Proteus	Proteus mirabilis
isolate_bacterial_complete	GCF_008195825.1	4	Bacteria	Bacteroidota	Bacteroidia	Sphingobacteriales	Sphingobacteriaceae	Pseudopedobacter	Pseudopedobacter glucosidilyticus_A
isolate_bacterial_complete	GCF_008244705.1	6	Bacteria	Firmicutes	Bacilli	Staphylococcales	Staphylococcaceae	Staphylococcus	Staphylococcus aureus
isolate_bacterial_complete	GCF_008244725.1	6	Bacteria	Firmicutes	Bacilli	Staphylococcales	Staphylococcaceae	Staphylococcus	Staphylococcus aureus
isolate_bacterial_complete	GCF_008244745.1	6	Bacteria	Firmicutes	Bacilli	Staphylococcales	Staphylococcaceae	Staphylococcus	Staphylococcus aureus
isolate_bacterial_complete	GCF_008244765.1	11	Bacteria	Firmicutes	Bacilli	Bacillales	Bacillaceae	Bacillus	Bacillus safensis
isolate_bacterial_complete	GCF_008244785.1	2	Bacteria	Proteobacteria	Gammaproteobacteria	Enterobacterales	Enterobacteriaceae	Salmonella	Salmonella enterica
isolate_bacterial_complete	GCF_008244805.1	2	Bacteria	Proteobacteria	Gammaproteobacteria	Enterobacterales	Enterobacteriaceae	Salmonella	Salmonella enterica
isolate_bacterial_complete	GCF_008244825.1	2	Bacteria	Proteobacteria	Gammaproteobacteria	Enterobacterales	Enterobacteriaceae	Salmonella	Salmonella enterica
isolate_bacterial_complete	GCF_008244845.1	2	Bacteria	Proteobacteria	Gammaproteobacteria	Enterobacterales	Enterobacteriaceae	Salmonella	Salmonella enterica
isolate_bacterial_complete	GCF_008244865.1	7	Bacteria	Proteobacteria	Gammaproteobacteria	Pseudomonadales	Moraxellaceae	Acinetobacter	Acinetobacter baumannii
isolate_bacterial_complete	GCF_008244885.1	7	Bacteria	Proteobacteria	Gammaproteobacteria	Pseudomonadales	Moraxellaceae	Acinetobacter	Acinetobacter baumannii
isolate_bacterial_complete	GCF_008244905.1	7	Bacteria	Proteobacteria	Gammaproteobacteria	Pseudomonadales	Moraxellaceae	Acinetobacter	Acinetobacter baumannii
isolate_bacterial_complete	GCF_008244925.1	12	Bacteria	Firmicutes	Bacilli	Bacillales	Bacillaceae	Bacillus	Bacillus velezensis
isolate_bacterial_complete	GCF_008245005.1	0	Bacteria	Campylobacterota	Campylobacteria	Campylobacterales	Campylobacteraceae	Campylobacter_B	Campylobacter_B sputorum
isolate_bacterial_complete	GCF_008245025.1	0	Bacteria	Campylobacterota	Campylobacteria	Campylobacterales	Campylobacteraceae	Campylobacter_D	Campylobacter_D lari_B
isolate_bacterial_complete	GCF_008245045.1	0	Bacteria	Campylobacterota	Campylobacteria	Campylobacterales	Campylobacteraceae	Campylobacter_D	Campylobacter_D volucris
isolate_bacterial_complete	GCF_008245065.1	0	Bacteria	Proteobacteria	Alphaproteobacteria	Rickettsiales	Anaplasmataceae	Wolbachia	Wolbachia sp000376585
isolate_bacterial_complete	GCF_008245105.1	11	Bacteria	Firmicutes	Bacilli	Bacillales	Bacillaceae	Bacillus	Bacillus velezensis
isolate_bacterial_complete	GCF_008245125.1	7	Bacteria	Proteobacteria	Gammaproteobacteria	Burkholderiales	Burkholderiaceae	Achromobacter	Achromobacter insolitus
isolate_bacterial_complete	GCF_008245145.1	8	Bacteria	Bacteroidota	Bacteroidia	Sphingobacteriales	Sphingobacteriaceae	Pseudosphingobacterium	Pseudosphingobacterium sp000192845
isolate_bacterial_complete	GCF_008245165.1	2	Bacteria	Firmicutes_A	Clostridia	Peptostreptococcales	Peptostreptococcaceae	Clostridioides	Clostridioides difficile
isolate_bacterial_complete	GCF_008245185.1	13	Bacteria	Proteobacteria	Gammaproteobacteria	Pseudomonadales	Pseudomonadaceae	Pseudomonas	Pseudomonas aeruginosa
isolate_bacterial_complete	GCF_008247605.1	6	Bacteria	Proteobacteria	Gammaproteobacteria	Pseudomonadales	Halomonadaceae	Kushneria	Kushneria sp001854625
isolate_bacterial_complete	GCF_008247765.1	2	Bacteria	Proteobacteria	Gammaproteobacteria	Enterobacterales	Enterobacteriaceae	Escherichia	Escherichia flexneri
isolate_bacterial_complete	GCF_008247925.1	2	Bacteria	Proteobacteria	Gammaproteobacteria	Enterobacterales	Enterobacteriaceae	Escherichia	Escherichia flexneri
isolate_bacterial_complete	GCF_008248145.1	2	Bacteria	Proteobacteria	Gammaproteobacteria	Enterobacterales	Enterobacteriaceae	Escherichia	Escherichia flexneri
isolate_bacterial_complete	GCF_008253725.1	5	Bacteria	Firmicutes	Bacilli	Lactobacillales	Streptococcaceae	Streptococcus	Streptococcus pneumoniae
isolate_bacterial_complete	GCF_008253865.1	5	Bacteria	Proteobacteria	Alphaproteobacteria	Rhizobiales	Beijerinckiaceae	Bosea
isolate_bacterial_complete	GCF_008254045.1	11	Bacteria	Planctomycetota	Planctomycetes	Gemmatales	Gemmataceae	Fimbriiglobus
isolate_bacterial_complete	GCF_008271365.1	2	Bacteria	Actinobacteriota	Actinobacteria	Actinomycetales	Microbacteriaceae	Microbacterium
isolate_bacterial_complete	GCF_008271385.1	0	Bacteria	Campylobacterota	Campylobacteria	Campylobacterales	Campylobacteraceae	Campylobacter	Campylobacter fetus
isolate_bacterial_complete	GCF_008271405.1	4	Bacteria	Proteobacteria	Gammaproteobacteria	Enterobacterales	Enterobacteriaceae	Enterobacter	Enterobacter himalayensis
isolate_bacterial_complete	GCF_008271425.1	7	Bacteria	Proteobacteria	Gammaproteobacteria	Burkholderiales	Burkholderiaceae	Cupriavidus
isolate_bacterial_complete	GCF_008274805.1	3	Bacteria	Proteobacteria	Gammaproteobacteria	Burkholderiales	Rhodocyclaceae	Paddy-1	Paddy-1 sp001307855
isolate_bacterial_complete	GCF_008274825.1	2	Bacteria	Bacteroidota	Bacteroidia	Sphingobacteriales	Sphingobacteriaceae	Sphingobacterium	Sphingobacterium sp002455685
isolate_bacterial_complete	GCF_008274845.1	3	Bacteria	Firmicutes	Bacilli	Exiguobacterales	Exiguobacteraceae	Exiguobacterium_A	Exiguobacterium_A indicum
isolate_bacterial_complete	GCF_008274865.1	10	Bacteria	Firmicutes	Bacilli	Bacillales	Bacillaceae_G	Bacillus_A	Bacillus_A cereus
isolate_bacterial_complete	GCF_008274885.1	10	Bacteria	Firmicutes	Bacilli	Bacillales	Bacillaceae_G	Bacillus_A	Bacillus_A cereus
isolate_bacterial_complete	GCF_008274905.1	14	Bacteria	Firmicutes	Bacilli	Bacillales	Bacillaceae_G	Bacillus_A	Bacillus_A thuringiensis_J
isolate_bacterial_complete	GCF_008274925.1	11	Bacteria	Firmicutes	Bacilli	Bacillales	Bacillaceae_G	Bacillus_A	Bacillus_A mycoides
isolate_bacterial_complete	GCF_008274945.1	12	Bacteria	Proteobacteria	Alphaproteobacteria	Azospirillales	Azospirillaceae	Azospirillum	Azospirillum brasilense
isolate_bacterial_complete	GCF_008274965.1	13	Bacteria	Proteobacteria	Alphaproteobacteria	Azospirillales	Azospirillaceae	Azospirillum	Azospirillum brasilense
isolate_bacterial_complete	GCF_008275005.1	2	Bacteria	Proteobacteria	Gammaproteobacteria	Enterobacterales	Enterobacteriaceae	Escherichia	Escherichia flexneri
isolate_bacterial_complete	GCF_008275025.1	2	Bacteria	Proteobacteria	Gammaproteobacteria	Enterobacterales	Enterobacteriaceae	Escherichia	Escherichia flexneri
isolate_bacterial_complete	GCF_008275045.1	2	Bacteria	Proteobacteria	Gammaproteobacteria	Enterobacterales	Enterobacteriaceae	Escherichia	Escherichia flexneri
isolate_bacterial_complete	GCF_008275065.1	2	Bacteria	Proteobacteria	Gammaproteobacteria	Enterobacterales	Enterobacteriaceae	Escherichia	Escherichia flexneri
isolate_bacterial_complete	GCF_008275085.1	2	Bacteria	Proteobacteria	Gammaproteobacteria	Enterobacterales	Enterobacteriaceae	Escherichia	Escherichia flexneri
isolate_bacterial_complete	GCF_008275105.1	2	Bacteria	Proteobacteria	Gammaproteobacteria	Enterobacterales	Enterobacteriaceae	Escherichia	Escherichia flexneri
isolate_bacterial_complete	GCF_008275125.1	10	Bacteria	Proteobacteria	Gammaproteobacteria	Burkholderiales	Chromobacteriaceae	Chromobacterium
isolate_bacterial_complete	GCF_008281125.1	0	Bacteria	Campylobacterota	Campylobacteria	Campylobacterales	Helicobacteraceae	Helicobacter	Helicobacter pylori_BU
isolate_bacterial_complete	GCF_008281175.1	2	Bacteria	Firmicutes_A	Clostridia	Lachnospirales	Lachnospiraceae	Dorea	Dorea hylemonae
isolate_bacterial_complete	GCF_008298035.1	8	Bacteria	Planctomycetota	Planctomycetes	Planctomycetales	Planctomycetaceae	Gimesia	Gimesia maris
isolate_bacterial_complete	GCF_008305695.1	6	Bacteria	Firmicutes	Bacilli	Lactobacillales	Streptococcaceae	Streptococcus	Streptococcus salivarius
isolate_bacterial_complete	GCF_008306195.1	18	Bacteria	Actinobacteriota	Actinobacteria	Mycobacteriales	Mycobacteriaceae	Rhodococcus	Rhodococcus qingshengii
isolate_bacterial_complete	GCF_008313815.1	2	Bacteria	Proteobacteria	Gammaproteobacteria	Enterobacterales	Enterobacteriaceae	Salmonella	Salmonella enterica
isolate_bacterial_complete	GCF_008326525.1	0	Bacteria	Campylobacterota	Campylobacteria	Campylobacterales	Helicobacteraceae	Helicobacter	Helicobacter pylori_C
isolate_bacterial_complete	GCF_008327825.1	1	Bacteria	Fusobacteriota	Fusobacteriia	Fusobacteriales	Leptotrichiaceae	Leptotrichia	Leptotrichia shahii
isolate_bacterial_complete	GCF_008329645.1	15	Bacteria	Actinobacteriota	Actinobacteria	Mycobacteriales	Mycobacteriaceae	Mycolicibacterium	Mycolicibacterium grossiae
isolate_bacterial_complete	GCF_008329665.1	2	Bacteria	Proteobacteria	Gammaproteobacteria	Enterobacterales	Enterobacteriaceae	Escherichia	Escherichia flexneri
isolate_bacterial_complete	GCF_008329765.1	4	Bacteria	Proteobacteria	Gammaproteobacteria	Burkholderiales	Neisseriaceae	Neisseria	Neisseria meningitidis_B
isolate_bacterial_complete	GCF_008329785.1	4	Bacteria	Deinococcota	Deinococci	Deinococcales	Deinococcaceae	Deinococcus	Deinococcus radiodurans
isolate_bacterial_complete	GCF_008329805.1	0	Bacteria	Verrucomicrobiota_A	Chlamydiia	Chlamydiales	Chlamydiaceae	Chlamydophila	Chlamydophila abortus
isolate_bacterial_complete	GCF_008329825.1	7	Bacteria	Bacteroidota	Bacteroidia	Flavobacteriales	Flavobacteriaceae	Flavobacterium	Flavobacterium johnsoniae
isolate_bacterial_complete	GCF_008329845.1	2	Bacteria	Firmicutes	Bacilli	Lactobacillales	Lactobacillaceae	Lactobacillus_C	Lactobacillus_C paracasei
isolate_bacterial_complete	GCF_008329865.1	6	Bacteria	Firmicutes	Bacilli	Staphylococcales	Staphylococcaceae	Staphylococcus	Staphylococcus aureus
isolate_bacterial_complete	GCF_008329885.1	6	Bacteria	Firmicutes	Bacilli	Staphylococcales	Staphylococcaceae	Staphylococcus	Staphylococcus aureus
isolate_bacterial_complete	GCF_008329905.1	13	Bacteria	Actinobacteriota	Actinobacteria	Mycobacteriales	Mycobacteriaceae	Mycolicibacterium
isolate_bacterial_complete	GCF_008329925.1	4	Bacteria	Proteobacteria	Gammaproteobacteria	Burkholderiales	Burkholderiaceae	Sphaerotilus
isolate_bacterial_complete	GCF_008329945.1	5	Bacteria	Spirochaetota	Spirochaetia	Spirochaetales	Spirochaetaceae_B	SZUA-382
isolate_bacterial_complete	GCF_008329965.1	0	Bacteria	Spirochaetota	Spirochaetia	Spirochaetales	Spirochaetaceae_B	UBA5339
isolate_bacterial_complete	GCF_008329985.1	9	Bacteria	Proteobacteria	Gammaproteobacteria	Pseudomonadales	Halomonadaceae	Halomonas
isolate_bacterial_complete	GCF_008330005.1	3	Bacteria	Proteobacteria	Gammaproteobacteria	Burkholderiales	Burkholderiaceae	Bordetella	Bordetella pertussis
isolate_bacterial_complete	GCF_008330025.1	1	Bacteria	Proteobacteria	Gammaproteobacteria	Enterobacterales	Pasteurellaceae	Haemophilus_A	Haemophilus_A parahaemolyticus
isolate_bacterial_complete	GCF_008330045.1	6	Bacteria	Firmicutes	Bacilli	Staphylococcales	Staphylococcaceae	Staphylococcus	Staphylococcus aureus
isolate_bacterial_complete	GCF_008330065.1	0	Bacteria	Proteobacteria	Gammaproteobacteria	Enterobacterales	Pasteurellaceae	Glaesserella	Glaesserella parasuis
isolate_bacterial_complete	GCF_008330085.1	7	Bacteria	Proteobacteria	Gammaproteobacteria	Enterobacterales	Enterobacteriaceae	Kosakonia	Kosakonia radicincitans
isolate_bacterial_complete	GCF_008330205.1	2	Bacteria	Proteobacteria	Gammaproteobacteria	Enterobacterales	Enterobacteriaceae	Salmonella	Salmonella enterica
isolate_bacterial_complete	GCF_008330225.1	1	Bacteria	Desulfuromonadota	Desulfuromonadia	Geobacterales	Pelobacteraceae	PALSA-1151
isolate_bacterial_complete	GCF_008330245.1	4	Bacteria	Proteobacteria	Gammaproteobacteria	Francisellales	Francisellaceae	Francisella	Francisella noatunensis
isolate_bacterial_complete	GCF_008330265.1	4	Bacteria	Proteobacteria	Gammaproteobacteria	Francisellales	Francisellaceae	Francisella	Francisella noatunensis
isolate_bacterial_complete	GCF_008330285.1	4	Bacteria	Proteobacteria	Gammaproteobacteria	Francisellales	Francisellaceae	Francisella	Francisella noatunensis
isolate_bacterial_complete	GCF_008330305.1	4	Bacteria	Proteobacteria	Gammaproteobacteria	Francisellales	Francisellaceae	Francisella	Francisella noatunensis
isolate_bacterial_complete	GCF_008330325.1	4	Bacteria	Proteobacteria	Gammaproteobacteria	Francisellales	Francisellaceae	Francisella	Francisella noatunensis
isolate_bacterial_complete	GCF_008330345.1	4	Bacteria	Proteobacteria	Gammaproteobacteria	Francisellales	Francisellaceae	Francisella	Francisella noatunensis
isolate_bacterial_complete	GCF_008330365.1	4	Bacteria	Proteobacteria	Gammaproteobacteria	Francisellales	Francisellaceae	Francisella	Francisella noatunensis
isolate_bacterial_complete	GCF_008330385.1	4	Bacteria	Proteobacteria	Gammaproteobacteria	Francisellales	Francisellaceae	Francisella	Francisella noatunensis
isolate_bacterial_complete	GCF_008330405.1	4	Bacteria	Proteobacteria	Gammaproteobacteria	Francisellales	Francisellaceae	Francisella	Francisella noatunensis
isolate_bacterial_complete	GCF_008330425.1	4	Bacteria	Proteobacteria	Gammaproteobacteria	Francisellales	Francisellaceae	Francisella	Francisella noatunensis
isolate_bacterial_complete	GCF_008330445.1	4	Bacteria	Proteobacteria	Gammaproteobacteria	Francisellales	Francisellaceae	Francisella	Francisella noatunensis
isolate_bacterial_complete	GCF_008330465.1	4	Bacteria	Proteobacteria	Gammaproteobacteria	Francisellales	Francisellaceae	Francisella	Francisella noatunensis
isolate_bacterial_complete	GCF_008330485.1	4	Bacteria	Proteobacteria	Gammaproteobacteria	Francisellales	Francisellaceae	Francisella	Francisella noatunensis
isolate_bacterial_complete	GCF_008330505.1	4	Bacteria	Proteobacteria	Gammaproteobacteria	Francisellales	Francisellaceae	Francisella	Francisella noatunensis
isolate_bacterial_complete	GCF_008330525.1	4	Bacteria	Proteobacteria	Gammaproteobacteria	Francisellales	Francisellaceae	Francisella	Francisella noatunensis
isolate_bacterial_complete	GCF_008330545.1	4	Bacteria	Proteobacteria	Gammaproteobacteria	Francisellales	Francisellaceae	Francisella	Francisella noatunensis
isolate_bacterial_complete	GCF_008330585.1	6	Bacteria	Firmicutes	Bacilli	Staphylococcales	Staphylococcaceae	Staphylococcus	Staphylococcus aureus
isolate_bacterial_complete	GCF_008330605.1	1	Bacteria	Firmicutes	Bacilli	Lactobacillales	Enterococcaceae	Enterococcus_B	Enterococcus_B faecium_B
isolate_bacterial_complete	GCF_008330745.1	4	Bacteria	Proteobacteria	Gammaproteobacteria	Burkholderiales	Neisseriaceae	Neisseria	Neisseria meningitidis_B
isolate_bacterial_complete	GCF_008330765.1	4	Bacteria	Proteobacteria	Gammaproteobacteria	Burkholderiales	Neisseriaceae	Neisseria	Neisseria meningitidis_B
isolate_bacterial_complete	GCF_008330785.1	4	Bacteria	Proteobacteria	Gammaproteobacteria	Burkholderiales	Neisseriaceae	Neisseria	Neisseria meningitidis_B
isolate_bacterial_complete	GCF_008330805.1	4	Bacteria	Proteobacteria	Gammaproteobacteria	Burkholderiales	Neisseriaceae	Neisseria	Neisseria meningitidis_B
isolate_bacterial_complete	GCF_008330825.1	4	Bacteria	Proteobacteria	Gammaproteobacteria	Burkholderiales	Neisseriaceae	Neisseria	Neisseria meningitidis_B
isolate_bacterial_complete	GCF_008330845.1	4	Bacteria	Proteobacteria	Gammaproteobacteria	Burkholderiales	Neisseriaceae	Neisseria	Neisseria meningitidis_B
isolate_bacterial_complete	GCF_008330865.1	4	Bacteria	Proteobacteria	Gammaproteobacteria	Burkholderiales	Neisseriaceae	Neisseria	Neisseria meningitidis_B
isolate_bacterial_complete	GCF_008330885.1	4	Bacteria	Proteobacteria	Gammaproteobacteria	Burkholderiales	Neisseriaceae	Neisseria	Neisseria meningitidis_B
isolate_bacterial_complete	GCF_008330905.1	4	Bacteria	Proteobacteria	Gammaproteobacteria	Burkholderiales	Neisseriaceae	Neisseria	Neisseria meningitidis_B
isolate_bacterial_complete	GCF_008330925.1	4	Bacteria	Proteobacteria	Gammaproteobacteria	Burkholderiales	Neisseriaceae	Neisseria	Neisseria meningitidis_B
isolate_bacterial_complete	GCF_008330945.1	8	Bacteria	Proteobacteria	Alphaproteobacteria	Rhizobiales	Labraceae	Labrys
isolate_bacterial_complete	GCF_008330965.1	5	Bacteria	Proteobacteria	Gammaproteobacteria	Xanthomonadales	Xanthomonadaceae	Xanthomonas_A	Xanthomonas_A translucens
isolate_bacterial_complete	GCF_008330985.1	10	Bacteria	Proteobacteria	Gammaproteobacteria	Pseudomonadales	Pseudomonadaceae	Pseudomonas	Pseudomonas aeruginosa
isolate_bacterial_complete	GCF_008364325.2	6	Bacteria	Proteobacteria	Gammaproteobacteria	Enterobacterales	Enterobacteriaceae	Serratia	Serratia liquefaciens
isolate_bacterial_complete	GCF_008365235.1	3	Bacteria	Proteobacteria	Gammaproteobacteria	Enterobacterales	Enterobacteriaceae	Enterobacter	Enterobacter kobei
isolate_bacterial_complete	GCF_008365255.1	12	Bacteria	Firmicutes	Bacilli	Bacillales	Bacillaceae	Bacillus	Bacillus paralicheniformis
isolate_bacterial_complete	GCF_008365275.1	3	Bacteria	Actinobacteriota	Actinobacteria	Actinomycetales	Microbacteriaceae	UBA1487
isolate_bacterial_complete	GCF_008365295.1	4	Bacteria	Actinobacteriota	Actinobacteria	Actinomycetales	Microbacteriaceae	Agromyces
isolate_bacterial_complete	GCF_008365315.1	1	Bacteria	Proteobacteria	Alphaproteobacteria	Acetobacterales	Acetobacteraceae	Acetobacter
isolate_bacterial_complete	GCF_008365355.1	5	Bacteria	Proteobacteria	Gammaproteobacteria	Xanthomonadales	Xanthomonadaceae	Xanthomonas_A	Xanthomonas_A translucens
isolate_bacterial_complete	GCF_008367895.1	13	Bacteria	Firmicutes	Bacilli	Bacillales	Bacillaceae	Bacillus	Bacillus velezensis
isolate_bacterial_complete	GCF_008369605.1	4	Bacteria	Proteobacteria	Gammaproteobacteria	Enterobacterales	Vibrionaceae	Vibrio	Vibrio cholerae
isolate_bacterial_complete	GCF_008369625.1	3	Bacteria	Proteobacteria	Gammaproteobacteria	Enterobacterales	Vibrionaceae	Vibrio	Vibrio cholerae
isolate_bacterial_complete	GCF_008369645.1	2	Bacteria	Proteobacteria	Gammaproteobacteria	Enterobacterales	Enterobacteriaceae	Salmonella	Salmonella enterica
isolate_bacterial_complete	GCF_008369665.1	2	Bacteria	Proteobacteria	Gammaproteobacteria	Enterobacterales	Enterobacteriaceae	Salmonella	Salmonella enterica
isolate_bacterial_complete	GCF_008369685.1	4	Bacteria	Proteobacteria	Gammaproteobacteria	Enterobacterales	Enterobacteriaceae	Klebsiella	Klebsiella pneumoniae
isolate_bacterial_complete	GCF_008369705.1	2	Bacteria	Bacteroidota	Bacteroidia	Bacteroidales	Bacteroidaceae	Bacteroides	Bacteroides fragilis
isolate_bacterial_complete	GCF_008369725.1	6	Bacteria	Firmicutes_I	Bacilli_A	Paenibacillales	Paenibacillaceae	Paenibacillus	Paenibacillus antarcticus
isolate_bacterial_complete	GCF_008369745.1	6	Bacteria	Bacteroidota	Bacteroidia	Flavobacteriales	Flavobacteriaceae	Flavobacterium	Flavobacterium nitrogenifigens
isolate_bacterial_complete	GCF_008369765.1	3	Bacteria	Proteobacteria	Gammaproteobacteria	Francisellales	Francisellaceae	Francisella	Francisella sp000219045
isolate_bacterial_complete	GCF_008369785.1	3	Bacteria	Proteobacteria	Gammaproteobacteria	Francisellales	Francisellaceae	Francisella	Francisella sp000219045
isolate_bacterial_complete	GCF_008369805.1	3	Bacteria	Firmicutes	Bacilli	Lactobacillales	Lactobacillaceae	Lactobacillus_G	Lactobacillus_G buchneri
isolate_bacterial_complete	GCF_008370085.1	12	Bacteria	Proteobacteria	Gammaproteobacteria	Pseudomonadales	Pseudomonadaceae	Pseudomonas	Pseudomonas aeruginosa
isolate_bacterial_complete	GCF_008370165.1	5	Bacteria	Proteobacteria	Gammaproteobacteria	Enterobacterales	Enterobacteriaceae	Serratia	Serratia symbiotica
isolate_bacterial_complete	GCF_008370715.1	10	Bacteria	Proteobacteria	Gammaproteobacteria	Pseudomonadales	Pseudomonadaceae	Pseudomonas_E	Pseudomonas_E brassicacearum_C
isolate_bacterial_complete	GCF_008370735.1	5	Bacteria	Proteobacteria	Gammaproteobacteria	Enterobacterales	Aeromonadaceae	Aeromonas	Aeromonas salmonicida
isolate_bacterial_complete	GCF_008370755.1	2	Bacteria	Proteobacteria	Gammaproteobacteria	Enterobacterales	Enterobacteriaceae	Escherichia	Escherichia flexneri
isolate_bacterial_complete	GCF_008370775.1	3	Bacteria	Proteobacteria	Gammaproteobacteria	Enterobacterales	Enterobacteriaceae	Escherichia	Escherichia flexneri
isolate_bacterial_complete	GCF_008370795.1	5	Bacteria	Firmicutes	Bacilli	Staphylococcales	Staphylococcaceae	Staphylococcus	Staphylococcus aureus
isolate_bacterial_complete	GCF_008370815.1	6	Bacteria	Firmicutes	Bacilli	Staphylococcales	Staphylococcaceae	Staphylococcus	Staphylococcus aureus
isolate_bacterial_complete	GCF_008370835.2	3	Bacteria	Proteobacteria	Gammaproteobacteria	Xanthomonadales	Xanthomonadaceae	Xanthomonas	Xanthomonas oryzae
isolate_bacterial_complete	GCF_008370855.1	4	Bacteria	Actinobacteriota	Actinobacteria	Actinomycetales	Micrococcaceae	Glutamicibacter	Glutamicibacter mysorens
isolate_bacterial_complete	GCF_008375315.1	10	Bacteria	Proteobacteria	Gammaproteobacteria	Thiohalomonadales	Thiohalomonadaceae
isolate_bacterial_complete	GCF_008375335.1	2	Bacteria	Proteobacteria	Gammaproteobacteria	Enterobacterales	Enterobacteriaceae	Escherichia	Escherichia flexneri
isolate_bacterial_complete	GCF_008386235.1	3	Bacteria	Cyanobacteria	Cyanobacteriia	Thermosynechococcales	Thermosynechococcaceae	Thermosynechococcus
isolate_bacterial_complete	GCF_008386295.1	2	Bacteria	Proteobacteria	Gammaproteobacteria	Enterobacterales	Enterobacteriaceae	Salmonella	Salmonella enterica
isolate_bacterial_complete	GCF_008386315.1	2	Bacteria	Actinobacteriota	Actinobacteria	Actinomycetales	Dermatophilaceae	Serinicoccus	Serinicoccus marinus
isolate_bacterial_complete	GCF_008386335.1	1	Bacteria	Campylobacterota	Campylobacteria	Campylobacterales	Campylobacteraceae	Campylobacter_D	Campylobacter_D jejuni
isolate_bacterial_complete	GCF_008386395.1	17	Bacteria	Firmicutes_I	Bacilli_A	Paenibacillales	Paenibacillaceae	Paenibacillus	Paenibacillus amylolyticus_B
isolate_bacterial_complete	GCF_008432245.1	13	Bacteria	Firmicutes	Bacilli	Bacillales	Bacillaceae_G	Bacillus_A	Bacillus_A toyonensis
isolate_bacterial_complete	GCF_008432465.1	10	Bacteria	Proteobacteria	Gammaproteobacteria	Burkholderiales	Burkholderiaceae	Achromobacter	Achromobacter xylosoxidans
isolate_bacterial_complete	GCF_008461625.1	6	Bacteria	Actinobacteriota	Actinobacteria	Mycobacteriales	Mycobacteriaceae	Corynebacterium	Corynebacterium pseudotuberculosis
isolate_bacterial_complete	GCF_008461845.1	6	Bacteria	Actinobacteriota	Actinobacteria	Mycobacteriales	Mycobacteriaceae	Corynebacterium	Corynebacterium pseudotuberculosis
isolate_bacterial_complete	GCF_008462025.1	6	Bacteria	Actinobacteriota	Actinobacteria	Mycobacteriales	Mycobacteriaceae	Corynebacterium	Corynebacterium pseudotuberculosis
isolate_bacterial_complete	GCF_008462245.1	5	Bacteria	Firmicutes	Bacilli	Staphylococcales	Staphylococcaceae	Staphylococcus	Staphylococcus aureus
isolate_bacterial_complete	GCF_008462425.1	4	Bacteria	Proteobacteria	Gammaproteobacteria	Enterobacterales	Enterobacteriaceae	Escherichia	Escherichia dysenteriae
isolate_bacterial_complete	GCF_008505035.1	4	Bacteria	Proteobacteria	Gammaproteobacteria	Enterobacterales	Enterobacteriaceae	Enterobacter	Enterobacter himalayensis
isolate_bacterial_complete	GCF_008534375.1	13	Bacteria	Firmicutes	Bacilli	Bacillales	Bacillaceae	Bacillus	Bacillus velezensis
isolate_bacterial_complete	GCF_008586745.1	3	Bacteria	Proteobacteria	Gammaproteobacteria	Enterobacterales	Pasteurellaceae	Haemophilus	Haemophilus aegyptius
isolate_bacterial_complete	GCF_008586765.1	2	Bacteria	Proteobacteria	Gammaproteobacteria	Enterobacterales	Pasteurellaceae	Haemophilus	Haemophilus aegyptius
isolate_bacterial_complete	GCF_008586785.1	1	Bacteria	Proteobacteria	Gammaproteobacteria	Enterobacterales	Pasteurellaceae	Haemophilus	Haemophilus aegyptius
isolate_bacterial_complete	GCF_008586805.1	3	Bacteria	Proteobacteria	Gammaproteobacteria	Enterobacterales	Pasteurellaceae	Haemophilus	Haemophilus aegyptius
isolate_bacterial_complete	GCF_008586825.1	3	Bacteria	Proteobacteria	Gammaproteobacteria	Enterobacterales	Pasteurellaceae	Haemophilus	Haemophilus aegyptius
isolate_bacterial_complete	GCF_008586845.1	2	Bacteria	Bacteroidota	Chlorobia	Chlorobiales	Chlorobiaceae	Chlorobium	Chlorobium phaeovibrioides
isolate_bacterial_complete	GCF_008593565.1	6	Bacteria	Proteobacteria	Gammaproteobacteria	Xanthomonadales	Xanthomonadaceae	Xanthomonas	Xanthomonas citri
isolate_bacterial_complete	GCF_008605605.1	4	Bacteria	Proteobacteria	Gammaproteobacteria	Pseudomonadales	Pseudomonadaceae	Pseudomonas_E	Pseudomonas_E aeruginosa
isolate_bacterial_complete	GCF_008619075.1	6	Bacteria	Firmicutes	Bacilli	Staphylococcales	Staphylococcaceae	Staphylococcus	Staphylococcus aureus
isolate_bacterial_complete	GCF_008619235.1	7	Bacteria	Firmicutes	Bacilli	Staphylococcales	Staphylococcaceae	Staphylococcus	Staphylococcus aureus
isolate_bacterial_complete	GCF_008619415.1	7	Bacteria	Firmicutes	Bacilli	Staphylococcales	Staphylococcaceae	Staphylococcus	Staphylococcus aureus
isolate_bacterial_complete	GCF_008619595.1	6	Bacteria	Firmicutes	Bacilli	Staphylococcales	Staphylococcaceae	Staphylococcus	Staphylococcus argenteus
isolate_bacterial_complete	GCF_008619795.1	5	Bacteria	Firmicutes	Bacilli	Staphylococcales	Staphylococcaceae	Staphylococcus	Staphylococcus aureus
isolate_bacterial_complete	GCF_008619935.1	7	Bacteria	Firmicutes	Bacilli	Staphylococcales	Staphylococcaceae	Staphylococcus	Staphylococcus aureus
isolate_bacterial_complete	GCF_008620055.1	6	Bacteria	Firmicutes	Bacilli	Staphylococcales	Staphylococcaceae	Staphylococcus	Staphylococcus aureus
isolate_bacterial_complete	GCF_008620175.1	5	Bacteria	Firmicutes	Bacilli	Staphylococcales	Staphylococcaceae	Staphylococcus	Staphylococcus aureus
isolate_bacterial_complete	GCF_008630635.1	7	Bacteria	Proteobacteria	Gammaproteobacteria	Pseudomonadales	Nitrincolaceae	Neptunomonas
isolate_bacterial_complete	GCF_008630655.1	5	Bacteria	Proteobacteria	Gammaproteobacteria	Enterobacterales	Enterobacteriaceae	Proteus	Proteus mirabilis
isolate_bacterial_complete	GCF_008630695.1	5	Bacteria	Firmicutes	Bacilli	Staphylococcales	Staphylococcaceae	Staphylococcus	Staphylococcus aureus
isolate_bacterial_complete	GCF_008630715.1	5	Bacteria	Firmicutes	Bacilli	Staphylococcales	Staphylococcaceae	Staphylococcus	Staphylococcus aureus
isolate_bacterial_complete	GCF_008630755.1	6	Bacteria	Firmicutes	Bacilli	Staphylococcales	Staphylococcaceae	Staphylococcus	Staphylococcus aureus
isolate_bacterial_complete	GCF_008630775.1	4	Bacteria	Firmicutes	Bacilli	Staphylococcales	Staphylococcaceae	Staphylococcus	Staphylococcus aureus
isolate_bacterial_complete	GCF_008630795.1	6	Bacteria	Firmicutes	Bacilli	Staphylococcales	Staphylococcaceae	Staphylococcus	Staphylococcus aureus
isolate_bacterial_complete	GCF_008630835.1	6	Bacteria	Firmicutes	Bacilli	Staphylococcales	Staphylococcaceae	Staphylococcus	Staphylococcus aureus
isolate_bacterial_complete	GCF_008630855.1	5	Bacteria	Firmicutes	Bacilli	Staphylococcales	Staphylococcaceae	Staphylococcus	Staphylococcus aureus
isolate_bacterial_complete	GCF_008630875.1	5	Bacteria	Firmicutes	Bacilli	Staphylococcales	Staphylococcaceae	Staphylococcus	Staphylococcus aureus
isolate_bacterial_complete	GCF_008630895.1	8	Bacteria	Proteobacteria	Gammaproteobacteria	Pseudomonadales	Moraxellaceae	Acinetobacter	Acinetobacter baumannii
isolate_bacterial_complete	GCF_008630915.1	6	Bacteria	Proteobacteria	Gammaproteobacteria	Pseudomonadales	Moraxellaceae	Acinetobacter
isolate_bacterial_complete	GCF_008630935.1	1	Bacteria	Desulfobacterota	Thermodesulfobacteria	Thermodesulfobacteriales	Thermodesulfobacteriaceae	Thermodesulfobacterium
isolate_bacterial_complete	GCF_008632415.1	3	Bacteria	Proteobacteria	Gammaproteobacteria	Enterobacterales	Enterobacteriaceae	Klebsiella	Klebsiella pneumoniae
isolate_bacterial_complete	GCF_008632435.1	4	Bacteria	Proteobacteria	Gammaproteobacteria	Enterobacterales	Enterobacteriaceae	Klebsiella	Klebsiella quasipneumoniae
isolate_bacterial_complete	GCF_008632455.1	11	Bacteria	Proteobacteria	Gammaproteobacteria	Methylococcales	Methylomonadaceae	Methylomonas
isolate_bacterial_complete	GCF_008632555.1	4	Bacteria	Proteobacteria	Gammaproteobacteria	Enterobacterales	Enterobacteriaceae	Escherichia	Escherichia flexneri
isolate_bacterial_complete	GCF_008632575.1	4	Bacteria	Proteobacteria	Gammaproteobacteria	Enterobacterales	Enterobacteriaceae	Escherichia	Escherichia flexneri
isolate_bacterial_complete	GCF_008632595.1	4	Bacteria	Proteobacteria	Gammaproteobacteria	Enterobacterales	Enterobacteriaceae	Escherichia	Escherichia coli
isolate_bacterial_complete	GCF_008632615.1	1	Bacteria	Firmicutes	Bacilli	Lactobacillales	Lactobacillaceae	Lactobacillus_H
isolate_bacterial_complete	GCF_008632635.1	6	Bacteria	Proteobacteria	Gammaproteobacteria	Pseudomonadales	Moraxellaceae	Acinetobacter	Acinetobacter baumannii
isolate_bacterial_complete	GCF_008632955.1	18	Bacteria	Actinobacteriota	Actinobacteria	Streptomycetales	Streptomycetaceae	Streptomyces	Streptomyces sp000527195
isolate_bacterial_complete	GCF_008639045.1	30	Bacteria	Actinobacteriota	Actinobacteria	Streptomycetales	Streptomycetaceae	Streptomyces	Streptomyces venezuelae
isolate_bacterial_complete	GCF_008639165.1	30	Bacteria	Actinobacteriota	Actinobacteria	Streptomycetales	Streptomycetaceae	Streptomyces	Streptomyces venezuelae
isolate_bacterial_complete	GCF_008642275.1	26	Bacteria	Actinobacteriota	Actinobacteria	Streptomycetales	Streptomycetaceae	Streptomyces
isolate_bacterial_complete	GCF_008642295.1	25	Bacteria	Actinobacteriota	Actinobacteria	Streptomycetales	Streptomycetaceae	Streptomyces
isolate_bacterial_complete	GCF_008642315.1	34	Bacteria	Actinobacteriota	Actinobacteria	Streptomycetales	Streptomycetaceae	Streptomyces
isolate_bacterial_complete	GCF_008642335.1	31	Bacteria	Actinobacteriota	Actinobacteria	Streptomycetales	Streptomycetaceae	Streptomyces
isolate_bacterial_complete	GCF_008642355.1	29	Bacteria	Actinobacteriota	Actinobacteria	Streptomycetales	Streptomycetaceae	Streptomyces
isolate_bacterial_complete	GCF_008642375.1	29	Bacteria	Actinobacteriota	Actinobacteria	Streptomycetales	Streptomycetaceae	Streptomyces
isolate_bacterial_complete	GCF_008642395.1	3	Bacteria	Proteobacteria	Gammaproteobacteria	Enterobacterales	Enterobacteriaceae	Escherichia	Escherichia coli_D
isolate_bacterial_complete	GCF_008642415.1	2	Bacteria	Proteobacteria	Gammaproteobacteria	Enterobacterales	Enterobacteriaceae	Escherichia	Escherichia flexneri
isolate_bacterial_complete	GCF_008693345.1	0	Bacteria	Proteobacteria	Alphaproteobacteria	Rickettsiales	Rickettsiaceae	Orientia	Orientia tsutsugamushi
isolate_bacterial_complete	GCF_008693365.1	6	Bacteria	Proteobacteria	Gammaproteobacteria	Enterobacterales	Enterobacteriaceae	Yersinia	Yersinia pestis
isolate_bacterial_complete	GCF_008693385.1	11	Bacteria	Proteobacteria	Gammaproteobacteria	Burkholderiales	Burkholderiaceae	Cupriavidus
isolate_bacterial_complete	GCF_008693405.1	3	Bacteria	Proteobacteria	Gammaproteobacteria	Enterobacterales	Enterobacteriaceae	Klebsiella	Klebsiella pneumoniae
isolate_bacterial_complete	GCF_008693425.1	3	Bacteria	Proteobacteria	Gammaproteobacteria	Enterobacterales	Enterobacteriaceae	Klebsiella	Klebsiella pneumoniae
isolate_bacterial_complete	GCF_008693445.1	5	Bacteria	Proteobacteria	Gammaproteobacteria	Enterobacterales	Enterobacteriaceae	Klebsiella	Klebsiella pneumoniae
isolate_bacterial_complete	GCF_008693465.1	5	Bacteria	Proteobacteria	Gammaproteobacteria	Enterobacterales	Enterobacteriaceae	Klebsiella	Klebsiella variicola
isolate_bacterial_complete	GCF_008693485.1	11	Bacteria	Proteobacteria	Gammaproteobacteria	Burkholderiales	Burkholderiaceae	Burkholderia	Burkholderia multivorans
isolate_bacterial_complete	GCF_008693505.1	2	Bacteria	Firmicutes	Bacilli	Lactobacillales	Streptococcaceae	Streptococcus	Streptococcus agalactiae
isolate_bacterial_complete	GCF_008693525.1	11	Bacteria	Proteobacteria	Gammaproteobacteria	Burkholderiales	Burkholderiaceae	Burkholderia	Burkholderia multivorans
isolate_bacterial_complete	GCF_008693545.1	7	Bacteria	Proteobacteria	Gammaproteobacteria	Burkholderiales	Burkholderiaceae	Bordetella	Bordetella hinzii
isolate_bacterial_complete	GCF_008693565.1	4	Bacteria	Proteobacteria	Gammaproteobacteria	Enterobacterales	Enterobacteriaceae	Klebsiella_A	Klebsiella_A michiganensis
isolate_bacterial_complete	GCF_008693585.1	2	Bacteria	Firmicutes	Bacilli	Lactobacillales	Streptococcaceae	Streptococcus	Streptococcus agalactiae
isolate_bacterial_complete	GCF_008693605.1	3	Bacteria	Proteobacteria	Gammaproteobacteria	Enterobacterales	Enterobacteriaceae	Citrobacter	Citrobacter portucalensis
isolate_bacterial_complete	GCF_008693625.1	5	Bacteria	Proteobacteria	Gammaproteobacteria	Enterobacterales	Vibrionaceae	Vibrio	Vibrio parahaemolyticus
isolate_bacterial_complete	GCF_008693645.1	2	Bacteria	Proteobacteria	Gammaproteobacteria	Enterobacterales	Enterobacteriaceae	Citrobacter	Citrobacter werkmanii
isolate_bacterial_complete	GCF_008693665.1	10	Bacteria	Proteobacteria	Gammaproteobacteria	Burkholderiales	Burkholderiaceae	Bordetella	Bordetella pertussis
isolate_bacterial_complete	GCF_008693685.1	4	Bacteria	Proteobacteria	Gammaproteobacteria	Enterobacterales	Vibrionaceae	Vibrio	Vibrio vulnificus
isolate_bacterial_complete	GCF_008693705.1	4	Bacteria	Proteobacteria	Gammaproteobacteria	Enterobacterales	Aeromonadaceae	Aeromonas	Aeromonas veronii
isolate_bacterial_complete	GCF_008693725.1	5	Bacteria	Firmicutes	Bacilli	Lactobacillales	Streptococcaceae	Streptococcus	Streptococcus dysgalactiae
isolate_bacterial_complete	GCF_008693745.1	5	Bacteria	Proteobacteria	Gammaproteobacteria	Enterobacterales	Vibrionaceae	Vibrio	Vibrio parahaemolyticus
isolate_bacterial_complete	GCF_008693765.1	5	Bacteria	Firmicutes	Bacilli	Staphylococcales	Staphylococcaceae	Staphylococcus	Staphylococcus aureus
isolate_bacterial_complete	GCF_008693785.1	6	Bacteria	Proteobacteria	Alphaproteobacteria	Acetobacterales	Acetobacteraceae	Roseomonas	Roseomonas mucosa
isolate_bacterial_complete	GCF_008693805.1	4	Bacteria	Proteobacteria	Gammaproteobacteria	Enterobacterales	Enterobacteriaceae	Providencia	Providencia stuartii_B
isolate_bacterial_complete	GCF_008693825.1	6	Bacteria	Proteobacteria	Gammaproteobacteria	Pseudomonadales	Pseudomonadaceae	Pseudomonas_B	Pseudomonas_B oryzihabitans
isolate_bacterial_complete	GCF_008693845.1	2	Bacteria	Proteobacteria	Gammaproteobacteria	Enterobacterales	Pasteurellaceae	Pasteurella	Pasteurella multocida
isolate_bacterial_complete	GCF_008693865.1	5	Bacteria	Proteobacteria	Alphaproteobacteria	Rhodobacterales	Rhodobacteraceae	Paracoccus	Paracoccus yeei
isolate_bacterial_complete	GCF_008693885.1	4	Bacteria	Proteobacteria	Gammaproteobacteria	Enterobacterales	Enterobacteriaceae	Klebsiella_B	Klebsiella_B aerogenes
isolate_bacterial_complete	GCF_008693905.1	4	Bacteria	Proteobacteria	Gammaproteobacteria	Enterobacterales	Enterobacteriaceae	Enterobacter	Enterobacter himalayensis
isolate_bacterial_complete	GCF_008693925.1	1	Bacteria	Actinobacteriota	Actinobacteria	Actinomycetales	Dermabacteraceae	Dermabacter_A	Dermabacter_A vaginalis
isolate_bacterial_complete	GCF_008693945.1	5	Bacteria	Proteobacteria	Gammaproteobacteria	Enterobacterales	Enterobacteriaceae	Citrobacter_B	Citrobacter_B koseri
isolate_bacterial_complete	GCF_008693965.1	8	Bacteria	Proteobacteria	Gammaproteobacteria	Pseudomonadales	Pseudomonadaceae	Pseudomonas_B	Pseudomonas_B luteola
isolate_bacterial_complete	GCF_008693985.1	4	Bacteria	Proteobacteria	Gammaproteobacteria	Xanthomonadales	Xanthomonadaceae	Stenotrophomonas	Stenotrophomonas maltophilia
isolate_bacterial_complete	GCF_008694005.1	4	Bacteria	Firmicutes	Bacilli	Lactobacillales	Streptococcaceae	Streptococcus	Streptococcus pyogenes
isolate_bacterial_complete	GCF_008694025.1	1	Bacteria	Firmicutes	Bacilli	Lactobacillales	Lactobacillaceae	Lactobacillus_G	Lactobacillus_G hilgardii
isolate_bacterial_complete	GCF_008694045.1	4	Bacteria	Proteobacteria	Gammaproteobacteria	Enterobacterales	Enterobacteriaceae	Raoultella	Raoultella planticola
isolate_bacterial_complete	GCF_008694085.1	8	Bacteria	Proteobacteria	Gammaproteobacteria	Pseudomonadales	Moraxellaceae	Acinetobacter	Acinetobacter pittii
isolate_bacterial_complete	GCF_008694105.1	0	Bacteria	Firmicutes	Bacilli	Lactobacillales	Lactobacillaceae	Lactobacillus_J	Lactobacillus_J harbinensis
isolate_bacterial_complete	GCF_008694145.1	5	Bacteria	Firmicutes	Bacilli	Staphylococcales	Staphylococcaceae	Staphylococcus	Staphylococcus aureus
isolate_bacterial_complete	GCF_008694165.1	5	Bacteria	Firmicutes	Bacilli	Staphylococcales	Staphylococcaceae	Staphylococcus	Staphylococcus aureus
isolate_bacterial_complete	GCF_008694225.1	4	Bacteria	Proteobacteria	Gammaproteobacteria	Acidithiobacillales	Acidithiobacillaceae	Acidithiobacillus	Acidithiobacillus caldus
isolate_bacterial_complete	GCF_008704395.1	27	Bacteria	Actinobacteriota	Actinobacteria	Streptomycetales	Streptomycetaceae	Streptomyces	Streptomyces alboniger
isolate_bacterial_complete	GCF_008704425.1	28	Bacteria	Actinobacteriota	Actinobacteria	Streptomycetales	Streptomycetaceae	Streptomyces	Streptomyces fradiae
isolate_bacterial_complete	GCF_008704445.1	24	Bacteria	Actinobacteriota	Actinobacteria	Streptomycetales	Streptomycetaceae	Streptomyces	Streptomyces prasinus
isolate_bacterial_complete	GCF_008704475.1	33	Bacteria	Actinobacteriota	Actinobacteria	Streptomycetales	Streptomycetaceae	Kitasatospora	Kitasatospora aureofaciens
isolate_bacterial_complete	GCF_008704495.1	38	Bacteria	Actinobacteriota	Actinobacteria	Streptomycetales	Streptomycetaceae	Streptomyces	Streptomyces kanamyceticus
isolate_bacterial_complete	GCF_008704515.1	23	Bacteria	Actinobacteriota	Actinobacteria	Streptomycetales	Streptomycetaceae	Streptomyces	Streptomyces viridosporus
isolate_bacterial_complete	GCF_008704535.1	33	Bacteria	Actinobacteriota	Actinobacteria	Streptomycetales	Streptomycetaceae	Streptomyces
isolate_bacterial_complete	GCF_008704555.1	28	Bacteria	Actinobacteriota	Actinobacteria	Streptomycetales	Streptomycetaceae	Streptomyces
isolate_bacterial_complete	GCF_008704575.1	24	Bacteria	Actinobacteriota	Actinobacteria	Streptomycetales	Streptomycetaceae	Streptomyces	Streptomyces bobili
isolate_bacterial_complete	GCF_008704655.1	45	Bacteria	Actinobacteriota	Actinobacteria	Streptomycetales	Streptomycetaceae	Streptomyces	Streptomyces rimosus
isolate_bacterial_complete	GCF_008704715.1	35	Bacteria	Actinobacteriota	Actinobacteria	Streptomycetales	Streptomycetaceae	Streptomyces	Streptomyces chartreusis_B
isolate_bacterial_complete	GCF_008704795.1	43	Bacteria	Actinobacteriota	Actinobacteria	Streptomycetales	Streptomycetaceae	Streptomyces
isolate_bacterial_complete	GCF_008704855.1	35	Bacteria	Actinobacteriota	Actinobacteria	Streptomycetales	Streptomycetaceae	Streptomyces	Streptomyces platensis
isolate_bacterial_complete	GCF_008704935.1	23	Bacteria	Actinobacteriota	Actinobacteria	Streptomycetales	Streptomycetaceae	Streptomyces	Streptomyces sp002754535
isolate_bacterial_complete	GCF_008704995.1	21	Bacteria	Actinobacteriota	Actinobacteria	Streptomycetales	Streptomycetaceae	Streptomyces	Streptomyces nodosus
isolate_bacterial_complete	GCF_008705135.1	38	Bacteria	Actinobacteriota	Actinobacteria	Streptomycetales	Streptomycetaceae	Streptomyces	Streptomyces azureus
isolate_bacterial_complete	GCF_008705155.1	3	Bacteria	Bacteroidota	Bacteroidia	Flavobacteriales	Weeksellaceae	Empedobacter	Empedobacter brevis
isolate_bacterial_complete	GCF_008705175.1	2	Bacteria	Firmicutes_A	Clostridia	Clostridiales	Clostridiaceae	Clostridium	Clostridium beijerinckii
isolate_bacterial_complete	GCF_008705195.1	4	Bacteria	Proteobacteria	Gammaproteobacteria	Enterobacterales	Enterobacteriaceae	Proteus	Proteus mirabilis
isolate_bacterial_complete	GCF_008705235.1	15	Bacteria	Proteobacteria	Gammaproteobacteria	Pseudomonadales	Pseudomonadaceae	Pseudomonas	Pseudomonas aeruginosa
isolate_bacterial_complete	GCF_008705255.1	27	Bacteria	Actinobacteriota	Actinobacteria	Streptomycetales	Streptomycetaceae	Streptomyces	Streptomyces venezuelae
isolate_bacterial_complete	GCF_008727115.1	4	Bacteria	Proteobacteria	Gammaproteobacteria	Burkholderiales	Burkholderiaceae	Comamonas_B
isolate_bacterial_complete	GCF_008727135.1	6	Bacteria	Proteobacteria	Gammaproteobacteria	Enterobacterales	Enterobacteriaceae	Escherichia	Escherichia dysenteriae
isolate_bacterial_complete	GCF_008727155.1	5	Bacteria	Proteobacteria	Gammaproteobacteria	Enterobacterales	Enterobacteriaceae	Escherichia	Escherichia dysenteriae
isolate_bacterial_complete	GCF_008727175.1	6	Bacteria	Proteobacteria	Gammaproteobacteria	Enterobacterales	Enterobacteriaceae	Escherichia	Escherichia dysenteriae
isolate_bacterial_complete	GCF_008727195.1	5	Bacteria	Proteobacteria	Gammaproteobacteria	Enterobacterales	Enterobacteriaceae	Escherichia	Escherichia dysenteriae
isolate_bacterial_complete	GCF_008727215.1	3	Bacteria	Proteobacteria	Gammaproteobacteria	Enterobacterales	Enterobacteriaceae	Escherichia	Escherichia flexneri
isolate_bacterial_complete	GCF_008727235.1	3	Bacteria	Proteobacteria	Gammaproteobacteria	Enterobacterales	Enterobacteriaceae	Escherichia	Escherichia flexneri
isolate_bacterial_complete	GCF_008727255.1	3	Bacteria	Proteobacteria	Gammaproteobacteria	Enterobacterales	Enterobacteriaceae	Escherichia	Escherichia flexneri
isolate_bacterial_complete	GCF_008727275.1	3	Bacteria	Proteobacteria	Gammaproteobacteria	Enterobacterales	Enterobacteriaceae	Escherichia	Escherichia flexneri
isolate_bacterial_complete	GCF_008727295.1	3	Bacteria	Proteobacteria	Gammaproteobacteria	Enterobacterales	Enterobacteriaceae	Escherichia	Escherichia flexneri
isolate_bacterial_complete	GCF_008727315.1	0	Bacteria	Campylobacterota	Campylobacteria	Campylobacterales	Campylobacteraceae	Campylobacter_D	Campylobacter_D coli
isolate_bacterial_complete	GCF_008727335.1	1	Bacteria	Campylobacterota	Campylobacteria	Campylobacterales	Campylobacteraceae	Campylobacter_D	Campylobacter_D jejuni
isolate_bacterial_complete	GCF_008727355.1	0	Bacteria	Campylobacterota	Campylobacteria	Campylobacterales	Campylobacteraceae	Campylobacter_D	Campylobacter_D coli
isolate_bacterial_complete	GCF_008727375.1	0	Bacteria	Campylobacterota	Campylobacteria	Campylobacterales	Campylobacteraceae	Campylobacter_D	Campylobacter_D coli
isolate_bacterial_complete	GCF_008727395.1	0	Bacteria	Campylobacterota	Campylobacteria	Campylobacterales	Campylobacteraceae	Campylobacter_D	Campylobacter_D coli
isolate_bacterial_complete	GCF_008727415.1	1	Bacteria	Campylobacterota	Campylobacteria	Campylobacterales	Campylobacteraceae	Campylobacter_D	Campylobacter_D jejuni
isolate_bacterial_complete	GCF_008727435.1	1	Bacteria	Campylobacterota	Campylobacteria	Campylobacterales	Campylobacteraceae	Campylobacter_D	Campylobacter_D jejuni
isolate_bacterial_complete	GCF_008727455.1	0	Bacteria	Campylobacterota	Campylobacteria	Campylobacterales	Campylobacteraceae	Campylobacter_D	Campylobacter_D jejuni
isolate_bacterial_complete	GCF_008727475.1	0	Bacteria	Campylobacterota	Campylobacteria	Campylobacterales	Campylobacteraceae	Campylobacter_D	Campylobacter_D jejuni
isolate_bacterial_complete	GCF_008727495.1	0	Bacteria	Campylobacterota	Campylobacteria	Campylobacterales	Campylobacteraceae	Campylobacter_D	Campylobacter_D coli
isolate_bacterial_complete	GCF_008727515.1	2	Bacteria	Proteobacteria	Gammaproteobacteria	Enterobacterales	Enterobacteriaceae	Salmonella	Salmonella enterica
isolate_bacterial_complete	GCF_008727535.1	2	Bacteria	Proteobacteria	Gammaproteobacteria	Enterobacterales	Enterobacteriaceae	Salmonella	Salmonella enterica
isolate_bacterial_complete	GCF_008727555.1	2	Bacteria	Proteobacteria	Gammaproteobacteria	Enterobacterales	Enterobacteriaceae	Salmonella	Salmonella enterica
isolate_bacterial_complete	GCF_008727575.1	2	Bacteria	Proteobacteria	Gammaproteobacteria	Enterobacterales	Enterobacteriaceae	Salmonella	Salmonella enterica
isolate_bacterial_complete	GCF_008727595.1	2	Bacteria	Proteobacteria	Gammaproteobacteria	Enterobacterales	Enterobacteriaceae	Salmonella	Salmonella enterica
isolate_bacterial_complete	GCF_008727615.1	2	Bacteria	Proteobacteria	Gammaproteobacteria	Enterobacterales	Enterobacteriaceae	Salmonella	Salmonella enterica
isolate_bacterial_complete	GCF_008727635.1	2	Bacteria	Proteobacteria	Gammaproteobacteria	Enterobacterales	Enterobacteriaceae	Salmonella	Salmonella enterica
isolate_bacterial_complete	GCF_008727655.1	3	Bacteria	Proteobacteria	Gammaproteobacteria	Enterobacterales	Enterobacteriaceae	Salmonella	Salmonella enterica
isolate_bacterial_complete	GCF_008727675.1	12	Bacteria	Firmicutes	Bacilli	Bacillales	Bacillaceae	Bacillus	Bacillus velezensis
isolate_bacterial_complete	GCF_008727695.1	4	Bacteria	Proteobacteria	Gammaproteobacteria	Enterobacterales	Enterobacteriaceae	Klebsiella_B	Klebsiella_B aerogenes
isolate_bacterial_complete	GCF_008727715.1	7	Bacteria	Proteobacteria	Alphaproteobacteria	Rhizobiales	Rhizobiaceae	Aquamicrobium	Aquamicrobium sp001705425
isolate_bacterial_complete	GCF_008727735.1	2	Bacteria	Firmicutes_A	Clostridia	Oscillospirales	Oscillospiraceae	Lawsonibacter	Lawsonibacter sp000177015
isolate_bacterial_complete	GCF_008727755.1	3	Bacteria	Actinobacteriota	Actinobacteria	Actinomycetales	Microbacteriaceae	Microbacterium
isolate_bacterial_complete	GCF_008727775.1	3	Bacteria	Actinobacteriota	Actinobacteria	Actinomycetales	Microbacteriaceae	Microbacterium
isolate_bacterial_complete	GCF_008727795.1	4	Bacteria	Proteobacteria	Gammaproteobacteria	Pseudomonadales	Nitrincolaceae	Nitrincola
isolate_bacterial_complete	GCF_008727815.1	1	Bacteria	Firmicutes	Bacilli	Lactobacillales	Streptococcaceae	Streptococcus	Streptococcus parasanguinis_D
isolate_bacterial_complete	GCF_008727835.1	2	Bacteria	Firmicutes	Bacilli	Lactobacillales	Lactobacillaceae	Lactobacillus_C	Lactobacillus_C rhamnosus
isolate_bacterial_complete	GCF_008728175.1	3	Bacteria	Proteobacteria	Gammaproteobacteria	Xanthomonadales	Xanthomonadaceae	Xanthomonas	Xanthomonas cynarae
isolate_bacterial_complete	GCF_008728195.1	15	Bacteria	Proteobacteria	Alphaproteobacteria	Rhodobacterales	Rhodobacteraceae	Roseovarius	Roseovarius indicus
isolate_bacterial_complete	GCF_008728215.1	6	Bacteria	Proteobacteria	Gammaproteobacteria	Enterobacterales	Enterobacteriaceae	Erwinia	Erwinia billingiae
isolate_bacterial_complete	GCF_008728255.1	22	Bacteria	Proteobacteria	Gammaproteobacteria	Burkholderiales	Burkholderiaceae	Burkholderia	Burkholderia mallei
isolate_bacterial_complete	GCF_008728275.1	22	Bacteria	Proteobacteria	Gammaproteobacteria	Burkholderiales	Burkholderiaceae	Burkholderia	Burkholderia mallei
isolate_bacterial_complete	GCF_008728295.1	22	Bacteria	Proteobacteria	Gammaproteobacteria	Burkholderiales	Burkholderiaceae	Burkholderia	Burkholderia mallei
isolate_bacterial_complete	GCF_008728315.1	22	Bacteria	Proteobacteria	Gammaproteobacteria	Burkholderiales	Burkholderiaceae	Burkholderia	Burkholderia mallei
isolate_bacterial_complete	GCF_008728335.1	23	Bacteria	Proteobacteria	Gammaproteobacteria	Burkholderiales	Burkholderiaceae	Burkholderia	Burkholderia mallei
isolate_bacterial_complete	GCF_008728355.1	22	Bacteria	Proteobacteria	Gammaproteobacteria	Burkholderiales	Burkholderiaceae	Burkholderia	Burkholderia mallei
isolate_bacterial_complete	GCF_008728375.1	22	Bacteria	Proteobacteria	Gammaproteobacteria	Burkholderiales	Burkholderiaceae	Burkholderia	Burkholderia mallei
isolate_bacterial_complete	GCF_008728395.1	1	Bacteria	Bacteroidota	Bacteroidia	Bacteroidales	Bacteroidaceae	Bacteroides_B	Bacteroides_B vulgatus
isolate_bacterial_complete	GCF_008728415.1	5	Bacteria	Proteobacteria	Gammaproteobacteria	Enterobacterales	Enterobacteriaceae	Klebsiella	Klebsiella pneumoniae
isolate_bacterial_complete	GCF_008728435.1	2	Bacteria	Actinobacteriota	Actinobacteria	Propionibacteriales	Propionibacteriaceae	Cutibacterium	Cutibacterium acnes
isolate_bacterial_complete	GCF_008728455.1	4	Bacteria	Firmicutes	Bacilli	Lactobacillales	Enterococcaceae	Enterococcus_B	Enterococcus_B faecium
isolate_bacterial_complete	GCF_008728475.1	4	Bacteria	Firmicutes	Bacilli	Lactobacillales	Enterococcaceae	Enterococcus_B	Enterococcus_B faecium
isolate_bacterial_complete	GCF_008728495.1	2	Bacteria	Proteobacteria	Gammaproteobacteria	Enterobacterales	Enterobacteriaceae	Salmonella	Salmonella enterica
isolate_bacterial_complete	GCF_008728635.1	3	Bacteria	Bacteroidota	Bacteroidia	Cytophagales	Hymenobacteraceae	Hymenobacter
isolate_bacterial_complete	GCF_008728655.1	17	Bacteria	Actinobacteriota	Actinobacteria	Mycobacteriales	Mycobacteriaceae	Rhodococcus	Rhodococcus qingshengii
isolate_bacterial_complete	GCF_008728695.1	6	Bacteria	Proteobacteria	Gammaproteobacteria	Enterobacterales	Enterobacteriaceae	Klebsiella	Klebsiella pneumoniae
isolate_bacterial_complete	GCF_008728715.1	6	Bacteria	Firmicutes	Bacilli	Staphylococcales	Staphylococcaceae	Staphylococcus	Staphylococcus lugdunensis
isolate_bacterial_complete	GCF_008728735.1	6	Bacteria	Firmicutes	Bacilli	Staphylococcales	Staphylococcaceae	Staphylococcus	Staphylococcus lugdunensis
isolate_bacterial_complete	GCF_008728755.1	6	Bacteria	Firmicutes	Bacilli	Staphylococcales	Staphylococcaceae	Staphylococcus	Staphylococcus lugdunensis
isolate_bacterial_complete	GCF_008728775.1	6	Bacteria	Firmicutes	Bacilli	Staphylococcales	Staphylococcaceae	Staphylococcus	Staphylococcus lugdunensis
isolate_bacterial_complete	GCF_008728795.1	6	Bacteria	Firmicutes	Bacilli	Staphylococcales	Staphylococcaceae	Staphylococcus	Staphylococcus lugdunensis
isolate_bacterial_complete	GCF_008728815.1	6	Bacteria	Firmicutes	Bacilli	Staphylococcales	Staphylococcaceae	Staphylococcus	Staphylococcus lugdunensis
isolate_bacterial_complete	GCF_008728835.1	6	Bacteria	Proteobacteria	Alphaproteobacteria	Dongiales	Dongiaceae
isolate_bacterial_complete	GCF_008728855.1	6	Bacteria	Proteobacteria	Alphaproteobacteria	Dongiales	Dongiaceae
isolate_bacterial_complete	GCF_008728875.1	5	Bacteria	Firmicutes	Bacilli	Lactobacillales	Streptococcaceae	Lactococcus	Lactococcus lactis
isolate_bacterial_complete	GCF_008728895.1	0	Bacteria	Firmicutes	Bacilli	Mycoplasmatales	Mycoplasmoidaceae	Mycoplasmoides	Mycoplasmoides gallisepticum
isolate_bacterial_complete	GCF_008728915.1	0	Bacteria	Firmicutes	Bacilli	Mycoplasmatales	Mycoplasmoidaceae	Mycoplasmoides	Mycoplasmoides gallisepticum
isolate_bacterial_complete	GCF_008728935.1	0	Bacteria	Firmicutes	Bacilli	Mycoplasmatales	Mycoplasmoidaceae	Mycoplasmoides	Mycoplasmoides gallisepticum
isolate_bacterial_complete	GCF_008761455.1	3	Bacteria	Proteobacteria	Gammaproteobacteria	Enterobacterales	Enterobacteriaceae	Escherichia	Escherichia flexneri
isolate_bacterial_complete	GCF_008761475.1	3	Bacteria	Proteobacteria	Gammaproteobacteria	Enterobacterales	Enterobacteriaceae	Escherichia	Escherichia flexneri
isolate_bacterial_complete	GCF_008761495.1	3	Bacteria	Proteobacteria	Gammaproteobacteria	Enterobacterales	Enterobacteriaceae	Escherichia	Escherichia flexneri
isolate_bacterial_complete	GCF_008761515.1	2	Bacteria	Proteobacteria	Gammaproteobacteria	Enterobacterales	Enterobacteriaceae	Escherichia	Escherichia flexneri
isolate_bacterial_complete	GCF_008761535.1	2	Bacteria	Proteobacteria	Gammaproteobacteria	Enterobacterales	Enterobacteriaceae	Escherichia	Escherichia flexneri
isolate_bacterial_complete	GCF_008761555.1	5	Bacteria	Proteobacteria	Gammaproteobacteria	Xanthomonadales	Xanthomonadaceae	Xanthomonas	Xanthomonas arboricola
isolate_bacterial_complete	GCF_008761575.1	4	Bacteria	Proteobacteria	Alphaproteobacteria	Rhizobiales	Rhizobiaceae	Brucella	Brucella melitensis
isolate_bacterial_complete	GCF_008761595.1	4	Bacteria	Proteobacteria	Alphaproteobacteria	Rhizobiales	Rhizobiaceae	Brucella	Brucella melitensis
isolate_bacterial_complete	GCF_008761615.1	4	Bacteria	Proteobacteria	Alphaproteobacteria	Rhizobiales	Rhizobiaceae	Brucella	Brucella melitensis
isolate_bacterial_complete	GCF_008761635.1	2	Bacteria	Actinobacteriota	Actinobacteria	Propionibacteriales	Nocardioidaceae	Nocardioides
isolate_bacterial_complete	GCF_008761675.1	14	Bacteria	Actinobacteriota	Actinobacteria	Mycobacteriales	Mycobacteriaceae	Mycobacterium	Mycobacterium tuberculosis
isolate_bacterial_complete	GCF_008802875.1	12	Bacteria	Firmicutes	Bacilli	Bacillales	Bacillaceae	Bacillus	Bacillus velezensis
isolate_bacterial_complete	GCF_008802915.1	0	Bacteria	Firmicutes	Bacilli	Lactobacillales	Lactobacillaceae	Lactobacillus_H	Lactobacillus_H fermentum
isolate_bacterial_complete	GCF_008802935.1	5	Bacteria	Proteobacteria	Gammaproteobacteria	Pseudomonadales	Moraxellaceae	Acinetobacter	Acinetobacter baumannii
isolate_bacterial_complete	GCF_008803015.1	6	Bacteria	Firmicutes	Bacilli	Lactobacillales	Streptococcaceae	Streptococcus	Streptococcus ratti
isolate_bacterial_complete	GCF_008805035.1	5	Bacteria	Proteobacteria	Gammaproteobacteria	Burkholderiales	Neisseriaceae	Eikenella	Eikenella sp001648435
isolate_bacterial_complete	GCF_008806955.1	7	Bacteria	Proteobacteria	Gammaproteobacteria	Pseudomonadales	Cellvibrionaceae	Cellvibrio	Cellvibrio sp000263355
isolate_bacterial_complete	GCF_008806975.1	8	Bacteria	Proteobacteria	Gammaproteobacteria	Pseudomonadales	Cellvibrionaceae	Cellvibrio
isolate_bacterial_complete	GCF_008806995.1	3	Bacteria	Proteobacteria	Gammaproteobacteria	Burkholderiales	Neisseriaceae	Bergeriella
isolate_bacterial_complete	GCF_008807015.1	4	Bacteria	Proteobacteria	Gammaproteobacteria	Burkholderiales	Neisseriaceae	Neisseria_B
isolate_bacterial_complete	GCF_008807035.1	3	Bacteria	Firmicutes	Bacilli	Bacillales_A	Planococcaceae	Paenisporosarcina
isolate_bacterial_complete	GCF_008807055.1	7	Bacteria	Proteobacteria	Gammaproteobacteria	Pseudomonadales	Moraxellaceae	Acinetobacter	Acinetobacter baumannii
isolate_bacterial_complete	GCF_008807075.1	6	Bacteria	Cyanobacteria	Cyanobacteriia	Synechococcales	Cyanobiaceae
isolate_bacterial_complete	GCF_008807095.1	1	Bacteria	Firmicutes	Bacilli	Lactobacillales	Lactobacillaceae	Lactobacillus_C	Lactobacillus_C paracasei
isolate_bacterial_complete	GCF_008807135.1	2	Bacteria	Proteobacteria	Gammaproteobacteria	Enterobacterales	Enterobacteriaceae	Escherichia	Escherichia flexneri
isolate_bacterial_complete	GCF_008807155.1	2	Bacteria	Proteobacteria	Gammaproteobacteria	Enterobacterales	Enterobacteriaceae	Escherichia	Escherichia flexneri
isolate_bacterial_complete	GCF_008807175.1	4	Bacteria	Proteobacteria	Gammaproteobacteria	Enterobacterales	Enterobacteriaceae	Klebsiella	Klebsiella quasipneumoniae
isolate_bacterial_complete	GCF_008807195.1	2	Bacteria	Firmicutes	Bacilli	Lactobacillales	Listeriaceae	Listeria	Listeria monocytogenes_B
isolate_bacterial_complete	GCF_008807215.1	2	Bacteria	Firmicutes	Bacilli	Lactobacillales	Listeriaceae	Listeria	Listeria monocytogenes_B
isolate_bacterial_complete	GCF_008807235.1	1	Bacteria	Firmicutes	Bacilli	Lactobacillales	Listeriaceae	Listeria	Listeria monocytogenes_B
isolate_bacterial_complete	GCF_008807255.1	1	Bacteria	Firmicutes	Bacilli	Lactobacillales	Listeriaceae	Listeria	Listeria monocytogenes_B
isolate_bacterial_complete	GCF_008807275.1	1	Bacteria	Firmicutes	Bacilli	Lactobacillales	Listeriaceae	Listeria	Listeria monocytogenes_B
isolate_bacterial_complete	GCF_008807295.1	2	Bacteria	Proteobacteria	Gammaproteobacteria	Enterobacterales	Enterobacteriaceae	Escherichia	Escherichia flexneri
isolate_bacterial_complete	GCF_008807315.1	12	Bacteria	Proteobacteria	Gammaproteobacteria	Legionellales	Legionellaceae	Legionella	Legionella longbeachae
isolate_bacterial_complete	GCF_008807335.1	4	Bacteria	Proteobacteria	Gammaproteobacteria	Enterobacterales	Enterobacteriaceae	Leclercia	Leclercia adecarboxylata
isolate_bacterial_complete	GCF_008807355.1	2	Bacteria	Proteobacteria	Gammaproteobacteria	Enterobacterales	Enterobacteriaceae	Salmonella	Salmonella enterica
isolate_bacterial_complete	GCF_008807375.1	6	Bacteria	Proteobacteria	Gammaproteobacteria	Pseudomonadales	Pseudomonadaceae	Pseudomonas_F
isolate_bacterial_complete	GCF_008807395.1	1	Bacteria	Proteobacteria	Gammaproteobacteria	Pseudomonadales	Pseudomonadaceae	Pseudomonas_C	Pseudomonas_C sp002342705
isolate_bacterial_complete	GCF_008807415.1	6	Bacteria	Proteobacteria	Gammaproteobacteria	Pseudomonadales	Pseudomonadaceae	Pseudomonas	Pseudomonas sp002079985
isolate_bacterial_complete	GCF_008807435.1	2	Bacteria	Firmicutes	Bacilli	Lactobacillales	Listeriaceae	Listeria	Listeria monocytogenes_B
isolate_bacterial_complete	GCF_008807455.1	2	Bacteria	Firmicutes	Bacilli	Lactobacillales	Listeriaceae	Listeria	Listeria monocytogenes_B
isolate_bacterial_complete	GCF_008807475.1	1	Bacteria	Firmicutes	Bacilli	Lactobacillales	Listeriaceae	Listeria	Listeria monocytogenes
isolate_bacterial_complete	GCF_008807495.1	1	Bacteria	Firmicutes	Bacilli	Lactobacillales	Listeriaceae	Listeria	Listeria monocytogenes
isolate_bacterial_complete	GCF_008807515.1	1	Bacteria	Firmicutes	Bacilli	Lactobacillales	Listeriaceae	Listeria	Listeria monocytogenes
isolate_bacterial_complete	GCF_008807535.1	1	Bacteria	Firmicutes	Bacilli	Lactobacillales	Listeriaceae	Listeria	Listeria monocytogenes
isolate_bacterial_complete	GCF_008807555.1	1	Bacteria	Firmicutes	Bacilli	Lactobacillales	Listeriaceae	Listeria	Listeria monocytogenes_B
isolate_bacterial_complete	GCF_008807575.1	1	Bacteria	Firmicutes	Bacilli	Lactobacillales	Listeriaceae	Listeria	Listeria monocytogenes
isolate_bacterial_complete	GCF_008807595.1	1	Bacteria	Firmicutes	Bacilli	Lactobacillales	Listeriaceae	Listeria	Listeria monocytogenes
isolate_bacterial_complete	GCF_008807615.1	2	Bacteria	Firmicutes	Bacilli	Lactobacillales	Listeriaceae	Listeria	Listeria monocytogenes_B
isolate_bacterial_complete	GCF_008807655.1	3	Bacteria	Proteobacteria	Gammaproteobacteria	Enterobacterales	Enterobacteriaceae	Escherichia	Escherichia coli_D
isolate_bacterial_complete	GCF_008807675.1	15	Bacteria	Proteobacteria	Gammaproteobacteria	Pseudomonadales	Pseudomonadaceae	Pseudomonas_E	Pseudomonas_E protegens
isolate_bacterial_complete	GCF_008807695.1	15	Bacteria	Proteobacteria	Gammaproteobacteria	Pseudomonadales	Pseudomonadaceae	Pseudomonas_E	Pseudomonas_E protegens
isolate_bacterial_complete	GCF_008807715.1	15	Bacteria	Proteobacteria	Gammaproteobacteria	Pseudomonadales	Pseudomonadaceae	Pseudomonas_E	Pseudomonas_E protegens
isolate_bacterial_complete	GCF_008807735.1	10	Bacteria	Firmicutes	Bacilli	Bacillales	Bacillaceae_G	Bacillus_A	Bacillus_A wiedmannii
isolate_bacterial_complete	GCF_008807835.1	2	Bacteria	Firmicutes_A	Clostridia	Peptostreptococcales	Peptostreptococcaceae	Paraclostridium	Paraclostridium massiliensis
isolate_bacterial_complete	GCF_008807855.1	12	Bacteria	Proteobacteria	Gammaproteobacteria	Burkholderiales	Burkholderiaceae	Cupriavidus	Cupriavidus oxalaticus
isolate_bacterial_complete	GCF_008807875.1	1	Bacteria	Firmicutes	Bacilli	Lactobacillales	Listeriaceae	Listeria	Listeria monocytogenes_B
isolate_bacterial_complete	GCF_008807895.1	1	Bacteria	Firmicutes	Bacilli	Lactobacillales	Listeriaceae	Listeria	Listeria monocytogenes
isolate_bacterial_complete	GCF_008807915.1	1	Bacteria	Firmicutes	Bacilli	Lactobacillales	Listeriaceae	Listeria	Listeria monocytogenes_C
isolate_bacterial_complete	GCF_008807935.1	2	Bacteria	Firmicutes	Bacilli	Lactobacillales	Listeriaceae	Listeria	Listeria monocytogenes_B
isolate_bacterial_complete	GCF_008807955.1	2	Bacteria	Firmicutes	Bacilli	Lactobacillales	Listeriaceae	Listeria	Listeria monocytogenes_B
isolate_bacterial_complete	GCF_008807975.1	1	Bacteria	Firmicutes	Bacilli	Lactobacillales	Listeriaceae	Listeria	Listeria monocytogenes_C
isolate_bacterial_complete	GCF_008807995.1	13	Bacteria	Firmicutes	Bacilli	Bacillales	Bacillaceae	Bacillus	Bacillus velezensis
isolate_bacterial_complete	GCF_008808015.1	13	Bacteria	Firmicutes	Bacilli	Bacillales	Bacillaceae	Bacillus	Bacillus velezensis
isolate_bacterial_complete	GCF_008808035.1	1	Bacteria	Campylobacterota	Campylobacteria	Campylobacterales	Arcobacteraceae	Aliarcobacter	Aliarcobacter cibarius
isolate_bacterial_complete	GCF_008808075.1	3	Bacteria	Proteobacteria	Gammaproteobacteria	Enterobacterales	Enterobacteriaceae	Proteus
isolate_bacterial_complete	GCF_008808095.1	4	Bacteria	Proteobacteria	Gammaproteobacteria	Enterobacterales	Alteromonadaceae	Pseudoalteromonas	Pseudoalteromonas ruthenica
isolate_bacterial_complete	GCF_008823185.1	2	Bacteria	Proteobacteria	Gammaproteobacteria	Enterobacterales	Enterobacteriaceae	Escherichia	Escherichia flexneri
isolate_bacterial_complete	GCF_008824125.1	2	Bacteria	Proteobacteria	Gammaproteobacteria	Enterobacterales	Enterobacteriaceae	Escherichia	Escherichia flexneri
isolate_bacterial_complete	GCF_008824145.1	22	Bacteria	Actinobacteriota	Actinobacteria	Streptosporangiales	Streptosporangiaceae	Spirillospora
isolate_bacterial_complete	GCF_008824165.1	11	Bacteria	Proteobacteria	Gammaproteobacteria	Pseudomonadales	Pseudomonadaceae	Pseudomonas_E	Pseudomonas_E umsongensis
isolate_bacterial_complete	GCF_008824185.1	6	Bacteria	Proteobacteria	Alphaproteobacteria	Rhodobacterales	Rhodobacteraceae	Paracoccus	Paracoccus pantotrophus
isolate_bacterial_complete	GCF_008824205.1	13	Bacteria	Firmicutes	Bacilli	Bacillales	Bacillaceae	Bacillus	Bacillus velezensis
isolate_bacterial_complete	GCF_008831325.1	8	Bacteria	Firmicutes	Bacilli	Lactobacillales	Streptococcaceae	Streptococcus	Streptococcus mutans
isolate_bacterial_complete	GCF_008831345.1	9	Bacteria	Firmicutes	Bacilli	Lactobacillales	Streptococcaceae	Streptococcus	Streptococcus mutans
isolate_bacterial_complete	GCF_008831365.1	8	Bacteria	Firmicutes	Bacilli	Lactobacillales	Streptococcaceae	Streptococcus	Streptococcus mutans
isolate_bacterial_complete	GCF_008831385.1	1	Bacteria	Firmicutes	Bacilli	Lactobacillales	Lactobacillaceae	Lactobacillus_L	Lactobacillus_L dextrinicus
isolate_bacterial_complete	GCF_008831405.1	11	Bacteria	Firmicutes	Bacilli	Bacillales	Bacillaceae	Bacillus	Bacillus subtilis
isolate_bacterial_complete	GCF_008831425.1	2	Bacteria	Firmicutes	Bacilli	Lactobacillales	Lactobacillaceae	Lactobacillus_C	Lactobacillus_C rhamnosus
isolate_bacterial_complete	GCF_008831445.1	0	Bacteria	Spirochaetota	Leptospirae	Leptospirales	Leptospiraceae	Leptospira	Leptospira interrogans
isolate_bacterial_complete	GCF_008831465.1	0	Bacteria	Spirochaetota	Leptospirae	Leptospirales	Leptospiraceae	Leptospira	Leptospira interrogans
isolate_bacterial_complete	GCF_008831485.1	0	Bacteria	Firmicutes	Bacilli	Lactobacillales	Lactobacillaceae	Lactobacillus	Lactobacillus acetotolerans
isolate_bacterial_complete	GCF_008831505.1	2	Bacteria	Bacteroidota	Bacteroidia	Flavobacteriales	Weeksellaceae	Chryseobacterium_D
isolate_bacterial_complete	GCF_008831525.1	3	Bacteria	Proteobacteria	Gammaproteobacteria	Enterobacterales	Pasteurellaceae	Haemophilus	Haemophilus influenzae
isolate_bacterial_complete	GCF_008838325.1	2	Bacteria	Chloroflexota	Dehalococcoidia	UBA2991	UBA2991	G233
isolate_bacterial_complete	GCF_008843145.1	6	Bacteria	Proteobacteria	Alphaproteobacteria	Azospirillales	Azospirillaceae	Skermanella
isolate_bacterial_complete	GCF_008843165.1	5	Bacteria	Actinobacteriota	Actinobacteria	Actinomycetales	Dermatophilaceae	Serinicoccus
isolate_bacterial_complete	GCF_008876665.1	1	Bacteria	Firmicutes	Bacilli	Lactobacillales	Lactobacillaceae	Lactobacillus_H	Lactobacillus_H frumenti
isolate_bacterial_complete	GCF_008925805.1	2	Bacteria	Proteobacteria	Gammaproteobacteria	Enterobacterales	Enterobacteriaceae	Raoultella	Raoultella planticola
isolate_bacterial_complete	GCF_008925965.1	4	Bacteria	Proteobacteria	Gammaproteobacteria	Enterobacterales	Enterobacteriaceae	Escherichia	Escherichia dysenteriae
isolate_bacterial_complete	GCF_008926085.1	4	Bacteria	Proteobacteria	Gammaproteobacteria	Enterobacterales	Enterobacteriaceae	Escherichia	Escherichia dysenteriae
isolate_bacterial_complete	GCF_008926105.1	4	Bacteria	Proteobacteria	Gammaproteobacteria	Enterobacterales	Enterobacteriaceae	Escherichia	Escherichia dysenteriae
isolate_bacterial_complete	GCF_008926125.1	5	Bacteria	Proteobacteria	Gammaproteobacteria	Enterobacterales	Enterobacteriaceae	Escherichia	Escherichia dysenteriae
isolate_bacterial_complete	GCF_008926145.1	6	Bacteria	Proteobacteria	Gammaproteobacteria	Enterobacterales	Enterobacteriaceae	Escherichia	Escherichia dysenteriae
isolate_bacterial_complete	GCF_008926165.1	5	Bacteria	Proteobacteria	Gammaproteobacteria	Enterobacterales	Enterobacteriaceae	Escherichia	Escherichia dysenteriae
isolate_bacterial_complete	GCF_008926185.1	5	Bacteria	Proteobacteria	Gammaproteobacteria	Enterobacterales	Enterobacteriaceae	Escherichia	Escherichia dysenteriae
isolate_bacterial_complete	GCF_008926305.1	5	Bacteria	Proteobacteria	Gammaproteobacteria	Enterobacterales	Enterobacteriaceae	Escherichia	Escherichia dysenteriae
isolate_bacterial_complete	GCF_008926505.1	4	Bacteria	Proteobacteria	Gammaproteobacteria	Acidithiobacillales	Acidithiobacillaceae	Acidithiobacillus	Acidithiobacillus ferrooxidans_B
isolate_bacterial_complete	GCF_008931135.1	5	Bacteria	Proteobacteria	Gammaproteobacteria	Enterobacterales	Enterobacteriaceae	Escherichia	Escherichia dysenteriae
isolate_bacterial_complete	GCF_008931185.1	5	Bacteria	Proteobacteria	Gammaproteobacteria	Enterobacterales	Enterobacteriaceae	Escherichia	Escherichia dysenteriae
isolate_bacterial_complete	GCF_008931225.1	2	Bacteria	Proteobacteria	Gammaproteobacteria	Enterobacterales	Enterobacteriaceae	Salmonella	Salmonella enterica
isolate_bacterial_complete	GCF_008931245.1	2	Bacteria	Proteobacteria	Gammaproteobacteria	Enterobacterales	Enterobacteriaceae	Salmonella	Salmonella enterica
isolate_bacterial_complete	GCF_008931305.1	27	Bacteria	Actinobacteriota	Actinobacteria	Streptomycetales	Streptomycetaceae	Streptomyces	Streptomyces coelicolor
isolate_bacterial_complete	GCF_008931325.1	4	Bacteria	Proteobacteria	Gammaproteobacteria	Enterobacterales	Enterobacteriaceae	Enterobacter	Enterobacter himalayensis
isolate_bacterial_complete	GCF_008931345.1	3	Bacteria	Proteobacteria	Gammaproteobacteria	Enterobacterales	Enterobacteriaceae	Klebsiella	Klebsiella pneumoniae
isolate_bacterial_complete	GCF_008931365.1	6	Bacteria	Proteobacteria	Gammaproteobacteria	Pseudomonadales	Moraxellaceae	Acinetobacter	Acinetobacter baumannii
isolate_bacterial_complete	GCF_008931385.1	4	Bacteria	Proteobacteria	Gammaproteobacteria	Enterobacterales	Enterobacteriaceae	Leclercia	Leclercia adecarboxylata
isolate_bacterial_complete	GCF_008931405.1	4	Bacteria	Proteobacteria	Gammaproteobacteria	Enterobacterales	Enterobacteriaceae	Enterobacter	Enterobacter himalayensis
isolate_bacterial_complete	GCF_008931425.1	8	Bacteria	Proteobacteria	Gammaproteobacteria	Enterobacterales	Enterobacteriaceae	Serratia	Serratia marcescens_I
isolate_bacterial_complete	GCF_008931465.1	5	Bacteria	Proteobacteria	Gammaproteobacteria	Enterobacterales	Enterobacteriaceae	Atlantibacter	Atlantibacter sp002388125
isolate_bacterial_complete	GCF_008931485.1	2	Bacteria	Proteobacteria	Gammaproteobacteria	Enterobacterales	Enterobacteriaceae	Citrobacter	Citrobacter freundii
isolate_bacterial_complete	GCF_008931505.1	2	Bacteria	Proteobacteria	Gammaproteobacteria	Enterobacterales	Enterobacteriaceae	Citrobacter	Citrobacter freundii
isolate_bacterial_complete	GCF_008931525.1	4	Bacteria	Proteobacteria	Gammaproteobacteria	Enterobacterales	Enterobacteriaceae	Enterobacter	Enterobacter himalayensis
isolate_bacterial_complete	GCF_008931545.1	3	Bacteria	Proteobacteria	Gammaproteobacteria	Enterobacterales	Enterobacteriaceae	Enterobacter	Enterobacter kobei
isolate_bacterial_complete	GCF_008931565.1	3	Bacteria	Proteobacteria	Gammaproteobacteria	Enterobacterales	Enterobacteriaceae	Klebsiella	Klebsiella pneumoniae
isolate_bacterial_complete	GCF_008931585.1	4	Bacteria	Proteobacteria	Gammaproteobacteria	Enterobacterales	Enterobacteriaceae	Enterobacter	Enterobacter himalayensis
isolate_bacterial_complete	GCF_008931605.1	4	Bacteria	Proteobacteria	Gammaproteobacteria	Enterobacterales	Enterobacteriaceae	Klebsiella_A	Klebsiella_A michiganensis
isolate_bacterial_complete	GCF_008931645.1	4	Bacteria	Proteobacteria	Gammaproteobacteria	Enterobacterales	Enterobacteriaceae	Enterobacter	Enterobacter himalayensis
isolate_bacterial_complete	GCF_008931665.1	5	Bacteria	Proteobacteria	Gammaproteobacteria	Enterobacterales	Enterobacteriaceae	Klebsiella_B	Klebsiella_B aerogenes
isolate_bacterial_complete	GCF_008931725.1	2	Bacteria	Proteobacteria	Gammaproteobacteria	Enterobacterales	Enterobacteriaceae	Escherichia	Escherichia flexneri
isolate_bacterial_complete	GCF_008931745.1	2	Bacteria	Proteobacteria	Gammaproteobacteria	Enterobacterales	Enterobacteriaceae	Escherichia	Escherichia flexneri
isolate_bacterial_complete	GCF_008931765.1	2	Bacteria	Proteobacteria	Gammaproteobacteria	Enterobacterales	Enterobacteriaceae	Escherichia	Escherichia flexneri
isolate_bacterial_complete	GCF_008931785.1	4	Bacteria	Proteobacteria	Gammaproteobacteria	Enterobacterales	Enterobacteriaceae	Enterobacter	Enterobacter himalayensis
isolate_bacterial_complete	GCF_008931805.1	8	Bacteria	Proteobacteria	Gammaproteobacteria	Enterobacterales	Psychromonadaceae	Moritella	Moritella marina
isolate_bacterial_complete	GCF_008931845.1	0	Bacteria	Spirochaetota	Spirochaetia	Borreliales	Borreliaceae	Borreliella
isolate_bacterial_complete	GCF_008931865.1	2	Bacteria	Proteobacteria	Gammaproteobacteria	Enterobacterales	Enterobacteriaceae	Escherichia	Escherichia flexneri
isolate_bacterial_complete	GCF_008932115.1	8	Bacteria	Proteobacteria	Alphaproteobacteria	Rhizobiales	Xanthobacteraceae	Bradyrhizobium
isolate_bacterial_complete	GCF_008932225.1	3	Bacteria	Proteobacteria	Alphaproteobacteria	Sphingomonadales	Sphingomonadaceae	Erythrobacter_A	Erythrobacter_A flavus
isolate_bacterial_complete	GCF_008932245.1	11	Bacteria	Proteobacteria	Alphaproteobacteria	Rhizobiales	Rhizobiaceae	Sinorhizobium	Sinorhizobium alkalisoli
isolate_bacterial_complete	GCF_008935055.1	4	Bacteria	Firmicutes_A	Clostridia	Lachnospirales	Lachnospiraceae	Pseudobutyrivibrio
isolate_bacterial_complete	GCF_008935075.1	3	Bacteria	Firmicutes	Bacilli	Bacillales	Bacillaceae_A	FJAT-27916	FJAT-27916 sp001685035
isolate_bacterial_complete	GCF_008949495.1	4	Bacteria	Proteobacteria	Gammaproteobacteria	Enterobacterales	Enterobacteriaceae	Escherichia	Escherichia coli_D
isolate_bacterial_complete	GCF_008973485.1	5	Bacteria	Firmicutes	Bacilli	Bacillales_A	Planococcaceae
isolate_bacterial_complete	GCF_008995395.1	5	Bacteria	Actinobacteriota	Actinobacteria	Mycobacteriales	Mycobacteriaceae	Corynebacterium	Corynebacterium ulcerans
isolate_bacterial_complete	GCF_009002285.1	6	Bacteria	Actinobacteriota	Actinobacteria	Mycobacteriales	Mycobacteriaceae	Corynebacterium	Corynebacterium ulcerans
isolate_bacterial_complete	GCF_009002435.1	4	Bacteria	Proteobacteria	Gammaproteobacteria	Enterobacterales	Enterobacteriaceae	Klebsiella	Klebsiella quasipneumoniae
isolate_bacterial_complete	GCF_009002475.1	22	Bacteria	Planctomycetota	UBA8742
isolate_bacterial_complete	GCF_009002535.1	18	Bacteria	Actinobacteriota	Actinobacteria	Mycobacteriales	Mycobacteriaceae	Mycobacterium	Mycobacterium avium
isolate_bacterial_complete	GCF_009017295.1	2	Bacteria	Proteobacteria	Gammaproteobacteria	Enterobacterales	Enterobacteriaceae	Salmonella	Salmonella enterica
isolate_bacterial_complete	GCF_009017315.1	2	Bacteria	Proteobacteria	Gammaproteobacteria	Enterobacterales	Enterobacteriaceae	Salmonella	Salmonella enterica
isolate_bacterial_complete	GCF_009017335.1	2	Bacteria	Proteobacteria	Gammaproteobacteria	Enterobacterales	Enterobacteriaceae	Salmonella	Salmonella enterica
isolate_bacterial_complete	GCF_009017355.1	4	Bacteria	Proteobacteria	Alphaproteobacteria	Rhizobiales	Rhizobiaceae	Brucella	Brucella melitensis
isolate_bacterial_complete	GCF_009017375.1	7	Bacteria	Proteobacteria	Alphaproteobacteria	Rhizobiales	Rhizobiaceae	Ochrobactrum	Ochrobactrum anthropi
isolate_bacterial_complete	GCF_009017395.1	4	Bacteria	Proteobacteria	Alphaproteobacteria	Rhizobiales	Rhizobiaceae	Brucella	Brucella melitensis
isolate_bacterial_complete	GCF_009017435.1	0	Bacteria	Spirochaetota	Spirochaetia	Treponematales	Treponemataceae	Treponema	Treponema pallidum
isolate_bacterial_complete	GCF_009017455.1	13	Bacteria	Firmicutes	Bacilli	Bacillales	Bacillaceae	Bacillus	Bacillus subtilis
isolate_bacterial_complete	GCF_009017475.1	0	Bacteria	Spirochaetota	Spirochaetia	Treponematales	Treponemataceae	Treponema	Treponema pallidum
isolate_bacterial_complete	GCF_009017495.1	4	Bacteria	Deinococcota	Deinococci	Deinococcales	Deinococcaceae	Deinococcus
isolate_bacterial_complete	GCF_009025875.1	2	Bacteria	Firmicutes	Bacilli	Lactobacillales	Lactobacillaceae	Lactobacillus_D	Lactobacillus_D graminis
isolate_bacterial_complete	GCF_009025895.1	3	Bacteria	Proteobacteria	Gammaproteobacteria	Enterobacterales	Enterobacteriaceae	Klebsiella	Klebsiella pneumoniae
isolate_bacterial_complete	GCF_009025915.1	15	Bacteria	Firmicutes	Bacilli	Bacillales	Bacillaceae_G	Bacillus_A	Bacillus_A thuringiensis_S
isolate_bacterial_complete	GCF_009025935.1	24	Bacteria	Actinobacteriota	Actinobacteria	Streptomycetales	Streptomycetaceae	Streptomyces	Streptomyces sp001865245
isolate_bacterial_complete	GCF_009026825.1	6	Bacteria	Actinobacteriota	Actinobacteria	Mycobacteriales	Mycobacteriaceae	Corynebacterium
isolate_bacterial_complete	GCF_009036045.1	2	Bacteria	Firmicutes	Bacilli	Lactobacillales	Enterococcaceae	Enterococcus_B	Enterococcus_B faecium
isolate_bacterial_complete	GCF_009036245.1	4	Bacteria	Proteobacteria	Gammaproteobacteria	Enterobacterales	Enterobacteriaceae	Enterobacter	Enterobacter cloacae_B
isolate_bacterial_complete	GCF_009036385.1	0	Bacteria	Campylobacterota	Campylobacteria	Campylobacterales	Campylobacteraceae	Campylobacter_D
isolate_bacterial_complete	GCF_009068765.1	1	Bacteria	Campylobacterota	Campylobacteria	Campylobacterales	Sulfurimonadaceae	Sulfurimonas
isolate_bacterial_complete	GCF_009068925.1	0	Bacteria	Proteobacteria	Gammaproteobacteria	Enterobacterales	Enterobacteriaceae	Buchnera
isolate_bacterial_complete	GCF_009069125.1	0	Bacteria	Proteobacteria	Gammaproteobacteria	Enterobacterales	Enterobacteriaceae	Buchnera
isolate_bacterial_complete	GCF_009176625.1	1	Bacteria	Firmicutes	Bacilli	Bacillales	Sporolactobacillaceae	Sporolactobacillus	Sporolactobacillus terrae
isolate_bacterial_complete	GCF_009176645.1	2	Bacteria	Proteobacteria	Gammaproteobacteria	Enterobacterales	Enterobacteriaceae	Enterobacter
isolate_bacterial_complete	GCF_009176665.1	8	Bacteria	Proteobacteria	Alphaproteobacteria	Rhizobiales	Xanthobacteraceae	Bradyrhizobium	Bradyrhizobium ottawaense
isolate_bacterial_complete	GCF_009176685.1	4	Bacteria	Proteobacteria	Alphaproteobacteria	Rhizobiales	Xanthobacteraceae	Bradyrhizobium	Bradyrhizobium ottawaense
isolate_bacterial_complete	GCF_009176705.1	8	Bacteria	Proteobacteria	Gammaproteobacteria	Enterobacterales	Alteromonadaceae	Pseudoalteromonas
isolate_bacterial_complete	GCF_009176725.1	13	Bacteria	Proteobacteria	Gammaproteobacteria	Pseudomonadales	Pseudomonadaceae	Pseudomonas_E	Pseudomonas_E syringae_M
isolate_bacterial_complete	GCF_009176745.1	3	Bacteria	Proteobacteria	Gammaproteobacteria	Enterobacterales	Alteromonadaceae	Aestuariibacter_A	Aestuariibacter_A aggregatus
isolate_bacterial_complete	GCF_009176765.1	5	Bacteria	Firmicutes	Bacilli	Staphylococcales	Staphylococcaceae	Staphylococcus	Staphylococcus aureus
isolate_bacterial_complete	GCF_009176785.1	5	Bacteria	Firmicutes	Bacilli	Staphylococcales	Staphylococcaceae	Staphylococcus	Staphylococcus aureus
isolate_bacterial_complete	GCF_009176875.1	5	Bacteria	Firmicutes	Bacilli	Staphylococcales	Staphylococcaceae	Staphylococcus	Staphylococcus aureus
isolate_bacterial_complete	GCF_009176965.1	2	Bacteria	Proteobacteria	Gammaproteobacteria	Enterobacterales	Enterobacteriaceae	Escherichia	Escherichia flexneri
isolate_bacterial_complete	GCF_009177095.1	6	Bacteria	Planctomycetota	Planctomycetes	Pirellulales	Ga0077529	GCA-2702655
isolate_bacterial_complete	GCF_009177135.1	2	Bacteria	Proteobacteria	Gammaproteobacteria	Burkholderiales	Rhodocyclaceae	Azospira	Azospira oryzae
isolate_bacterial_complete	GCF_009177305.1	2	Bacteria	Actinobacteriota	Actinobacteria	Propionibacteriales	Propionibacteriaceae	Cutibacterium	Cutibacterium acnes
isolate_bacterial_complete	GCF_009177345.1	3	Bacteria	Proteobacteria	Gammaproteobacteria	Xanthomonadales	Xanthomonadaceae	Xanthomonas	Xanthomonas campestris
isolate_bacterial_complete	GCF_009184665.1	1	Bacteria	Firmicutes	Bacilli	Lactobacillales	Lactobacillaceae	Lactobacillus	Lactobacillus kefiranofaciens
isolate_bacterial_complete	GCF_009184685.1	2	Bacteria	Proteobacteria	Gammaproteobacteria	Enterobacterales	Enterobacteriaceae	Salmonella	Salmonella enterica
isolate_bacterial_complete	GCF_009184705.1	1	Bacteria	Firmicutes	Bacilli	Lactobacillales	Lactobacillaceae	Lactobacillus_O	Lactobacillus_O mali
isolate_bacterial_complete	GCF_009184725.1	1	Bacteria	Firmicutes	Bacilli	Lactobacillales	Lactobacillaceae	Lactobacillus_H	Lactobacillus_H reuteri
isolate_bacterial_complete	GCF_009184745.1	6	Bacteria	Proteobacteria	Gammaproteobacteria	Enterobacterales	Vibrionaceae	Vibrio	Vibrio harveyi
isolate_bacterial_complete	GCF_009184765.2	5	Bacteria	Proteobacteria	Gammaproteobacteria	Enterobacterales	Enterobacteriaceae	Enterobacter	Enterobacter nimipressuralis
isolate_bacterial_complete	GCF_009184785.1	6	Bacteria	Firmicutes	Bacilli	Staphylococcales	Staphylococcaceae	Staphylococcus	Staphylococcus pseudintermedius
isolate_bacterial_complete	GCF_009184805.1	6	Bacteria	Firmicutes	Bacilli	Staphylococcales	Staphylococcaceae	Staphylococcus	Staphylococcus pseudintermedius
isolate_bacterial_complete	GCF_009184825.1	6	Bacteria	Firmicutes	Bacilli	Staphylococcales	Staphylococcaceae	Staphylococcus	Staphylococcus pseudintermedius
isolate_bacterial_complete	GCF_009184845.1	1	Bacteria	Firmicutes	Bacilli	Lactobacillales	Lactobacillaceae	Lactobacillus_C	Lactobacillus_C manihotivorans
isolate_bacterial_complete	GCF_009184865.1	28	Bacteria	Actinobacteriota	Actinobacteria	Streptomycetales	Streptomycetaceae	Streptomyces
isolate_bacterial_complete	GCF_009189165.1	4	Bacteria	Proteobacteria	Gammaproteobacteria	Pseudomonadales	Pseudomonadaceae	Pseudomonas
isolate_bacterial_complete	GCF_009191525.1	19	Bacteria	Proteobacteria	Gammaproteobacteria	Burkholderiales	Burkholderiaceae	Burkholderia	Burkholderia contaminans
isolate_bacterial_complete	GCF_009217765.1	1	Bacteria	Firmicutes	Bacilli	Lactobacillales	Lactobacillaceae	Lactobacillus_J	Lactobacillus_J harbinensis
isolate_bacterial_complete	GCF_009223885.1	4	Bacteria	Proteobacteria	Alphaproteobacteria	Rhizobiales	Xanthobacteraceae	Ancylobacter
isolate_bacterial_complete	GCF_009224065.1	10	Bacteria	Firmicutes	Bacilli	Bacillales	Bacillaceae_G	Bacillus_A	Bacillus_A cereus
isolate_bacterial_complete	GCF_009257425.1	0	Bacteria	Spirochaetota	Spirochaetia	Borreliales	Borreliaceae	Borrelia	Borrelia miyamotoi
isolate_bacterial_complete	GCF_009258045.1	1	Bacteria	Campylobacterota	Campylobacteria	Campylobacterales	Sulfurimonadaceae	Sulfurimonas	Sulfurimonas sp002452895
isolate_bacterial_complete	GCF_009258225.1	1	Bacteria	Campylobacterota	Campylobacteria	Campylobacterales	Sulfurimonadaceae
isolate_bacterial_complete	GCF_009258445.1	0	Bacteria	Spirochaetota	Spirochaetia	Borreliales	Borreliaceae	Borrelia	Borrelia miyamotoi
isolate_bacterial_complete	GCF_009259665.1	3	Bacteria	Firmicutes	Bacilli	Staphylococcales	Staphylococcaceae	Staphylococcus_A	Staphylococcus_A sciuri
isolate_bacterial_complete	GCF_009295845.1	1	Bacteria	Firmicutes	Bacilli	Lactobacillales	Lactobacillaceae	Lactobacillus_G	Lactobacillus_G zymae
isolate_bacterial_complete	GCF_009295865.1	1	Bacteria	Firmicutes	Bacilli	Lactobacillales	Lactobacillaceae	Lactobacillus_J	Lactobacillus_J harbinensis
isolate_bacterial_complete	GCF_009295885.1	1	Bacteria	Firmicutes	Bacilli	Lactobacillales	Lactobacillaceae	Lactobacillus_I	Lactobacillus_I rossiae
isolate_bacterial_complete	GCF_009295905.1	0	Bacteria	Firmicutes	Bacilli	Lactobacillales	Lactobacillaceae	Lactobacillus_K	Lactobacillus_K paralimentarius
isolate_bacterial_complete	GCF_009295925.1	8	Bacteria	Proteobacteria	Gammaproteobacteria	Enterobacterales	Enterobacteriaceae	Yersinia	Yersinia pestis
isolate_bacterial_complete	GCF_009295945.1	7	Bacteria	Proteobacteria	Gammaproteobacteria	Enterobacterales	Enterobacteriaceae	Yersinia	Yersinia pestis
isolate_bacterial_complete	GCF_009295965.1	8	Bacteria	Proteobacteria	Gammaproteobacteria	Enterobacterales	Enterobacteriaceae	Yersinia	Yersinia pestis
isolate_bacterial_complete	GCF_009295985.1	8	Bacteria	Proteobacteria	Gammaproteobacteria	Enterobacterales	Enterobacteriaceae	Yersinia	Yersinia pestis
isolate_bacterial_complete	GCF_009296005.1	7	Bacteria	Proteobacteria	Gammaproteobacteria	Enterobacterales	Enterobacteriaceae	Yersinia	Yersinia pestis
isolate_bacterial_complete	GCF_009296025.1	36	Bacteria	Actinobacteriota	Actinobacteria	Streptomycetales	Streptomycetaceae	Streptomyces	Streptomyces tsukubensis_B
isolate_bacterial_complete	GCF_009296125.1	2	Bacteria	Firmicutes	Bacilli	Lactobacillales	Lactobacillaceae	Leuconostoc	Leuconostoc inhae
isolate_bacterial_complete	GCF_009296145.1	3	Bacteria	Proteobacteria	Gammaproteobacteria	Pseudomonadales	Moraxellaceae	Acinetobacter	Acinetobacter indicus
isolate_bacterial_complete	GCF_009299385.1	26	Bacteria	Actinobacteriota	Actinobacteria	Streptomycetales	Streptomycetaceae	Streptomyces	Streptomyces bikiniensis
isolate_bacterial_complete	GCF_009301415.1	5	Bacteria	Proteobacteria	Alphaproteobacteria	Rhodobacterales	Rhodobacteraceae	Paracoccus	Paracoccus sp900177635
isolate_bacterial_complete	GCF_009362235.1	12	Bacteria	Firmicutes	Bacilli	Bacillales	Bacillaceae	Bacillus	Bacillus velezensis
isolate_bacterial_complete	GCF_009362255.1	4	Bacteria	Bacteroidota	Bacteroidia	Flavobacteriales	Flavobacteriaceae	Tenacibaculum	Tenacibaculum mesophilum
isolate_bacterial_complete	GCF_009362915.1	3	Bacteria	Firmicutes_A	Clostridia	Peptostreptococcales	Peptostreptococcaceae	Clostridioides	Clostridioides difficile
isolate_bacterial_complete	GCF_009362935.1	1	Bacteria	Firmicutes	Bacilli	Lactobacillales	Lactobacillaceae	Lactobacillus_H	Lactobacillus_H vaginalis
isolate_bacterial_complete	GCF_009362955.1	15	Bacteria	Proteobacteria	Gammaproteobacteria	Pseudomonadales	Pseudomonadaceae	Pseudomonas_E	Pseudomonas_E piscium
isolate_bacterial_complete	GCF_009362975.1	5	Bacteria	Proteobacteria	Gammaproteobacteria	Enterobacterales	Enterobacteriaceae	Pantoea	Pantoea dispersa
isolate_bacterial_complete	GCF_009362995.1	4	Bacteria	Proteobacteria	Gammaproteobacteria	Burkholderiales	Burkholderiaceae	Delftia	Delftia tsuruhatensis
isolate_bacterial_complete	GCF_009363015.1	5	Bacteria	Proteobacteria	Gammaproteobacteria	Burkholderiales	Burkholderiaceae	Achromobacter	Achromobacter mucicolens
isolate_bacterial_complete	GCF_009363035.1	3	Bacteria	Proteobacteria	Gammaproteobacteria	Enterobacterales	Enterobacteriaceae	Escherichia	Escherichia flexneri
isolate_bacterial_complete	GCF_009363055.1	1	Bacteria	Bacteroidota	Bacteroidia	Flavobacteriales	Flavobacteriaceae	Flavobacterium	Flavobacterium haoranii
isolate_bacterial_complete	GCF_009363075.1	5	Bacteria	Firmicutes_I	Bacilli_A	Paenibacillales	Paenibacillaceae	Paenibacillus_K
isolate_bacterial_complete	GCF_009363095.1	8	Bacteria	Firmicutes_I	Bacilli_A	Paenibacillales	Paenibacillaceae	Paenibacillus	Paenibacillus rhizosphaerae
isolate_bacterial_complete	GCF_009363115.1	12	Bacteria	Firmicutes_I	Bacilli_A	Paenibacillales	Paenibacillaceae	Paenibacillus	Paenibacillus sp000520755
isolate_bacterial_complete	GCF_009363135.1	4	Bacteria	Proteobacteria	Gammaproteobacteria	Enterobacterales	Enterobacteriaceae	Kosakonia	Kosakonia arachidis
isolate_bacterial_complete	GCF_009363155.1	10	Bacteria	Proteobacteria	Gammaproteobacteria	Pseudomonadales	Pseudomonadaceae	Azotobacter
isolate_bacterial_complete	GCF_009363175.1	4	Bacteria	Proteobacteria	Gammaproteobacteria	Enterobacterales	Enterobacteriaceae	Citrobacter_A
isolate_bacterial_complete	GCF_009363195.1	9	Bacteria	Proteobacteria	Gammaproteobacteria	Enterobacterales	Enterobacteriaceae	Yersinia	Yersinia pestis
isolate_bacterial_complete	GCF_009363215.2	11	Bacteria	Actinobacteriota	Actinobacteria	Actinomycetales	Microbacteriaceae	Curtobacterium	Curtobacterium sp003234355
isolate_bacterial_complete	GCF_009363255.1	8	Bacteria	Proteobacteria	Alphaproteobacteria	Rhodobacterales	Rhodobacteraceae	Roseivivax
isolate_bacterial_complete	GCF_009363275.1	4	Bacteria	Proteobacteria	Gammaproteobacteria	Pseudomonadales	Oleiphilaceae	Marinobacter	Marinobacter shengliensis
isolate_bacterial_complete	GCF_009363295.1	13	Bacteria	Actinobacteriota	Actinobacteria	Mycobacteriales	Mycobacteriaceae	Mycolicibacterium
isolate_bacterial_complete	GCF_009363315.1	8	Bacteria	Proteobacteria	Alphaproteobacteria	Rhizobiales	Stappiaceae	Labrenzia	Labrenzia aggregata_A
isolate_bacterial_complete	GCF_009363335.1	8	Bacteria	Proteobacteria	Alphaproteobacteria	Rhizobiales	Stappiaceae	Labrenzia	Labrenzia aggregata_A
isolate_bacterial_complete	GCF_009363355.1	4	Bacteria	Proteobacteria	Gammaproteobacteria	Enterobacterales	Vibrionaceae	Vibrio	Vibrio fortis
isolate_bacterial_complete	GCF_009363375.1	8	Bacteria	Proteobacteria	Alphaproteobacteria	Rhizobiales	Stappiaceae	Labrenzia	Labrenzia aggregata_A
isolate_bacterial_complete	GCF_009363395.1	7	Bacteria	Proteobacteria	Gammaproteobacteria	Pseudomonadales	Pseudomonadaceae	Pseudomonas_E	Pseudomonas_E oleovorans_A
isolate_bacterial_complete	GCF_009363415.1	9	Bacteria	Proteobacteria	Gammaproteobacteria	Enterobacterales	Vibrionaceae	Vibrio
isolate_bacterial_complete	GCF_009363435.1	7	Bacteria	Proteobacteria	Alphaproteobacteria	Rhizobiales	Stappiaceae	Labrenzia
isolate_bacterial_complete	GCF_009363455.1	9	Bacteria	Proteobacteria	Gammaproteobacteria	Enterobacterales	Vibrionaceae	Vibrio	Vibrio coralliilyticus
isolate_bacterial_complete	GCF_009363475.1	7	Bacteria	Proteobacteria	Gammaproteobacteria	Pseudomonadales	Pseudomonadaceae	Pseudomonas_E	Pseudomonas_E oleovorans_A
isolate_bacterial_complete	GCF_009363495.1	8	Bacteria	Proteobacteria	Alphaproteobacteria	Rhodobacterales	Rhodobacteraceae	Roseivivax
isolate_bacterial_complete	GCF_009363515.1	4	Bacteria	Proteobacteria	Gammaproteobacteria	Pseudomonadales	Oleiphilaceae	Marinobacter	Marinobacter shengliensis
isolate_bacterial_complete	GCF_009363535.1	5	Bacteria	Proteobacteria	Gammaproteobacteria	Pseudomonadales	Cellvibrionaceae	Microbulbifer
isolate_bacterial_complete	GCF_009363555.1	6	Bacteria	Proteobacteria	Alphaproteobacteria	Rhodobacterales	Rhodobacteraceae	Sulfitobacter
isolate_bacterial_complete	GCF_009363575.1	8	Bacteria	Proteobacteria	Alphaproteobacteria	Rhodobacterales	Rhodobacteraceae	Roseivivax	Roseivivax halotolerans
isolate_bacterial_complete	GCF_009363595.1	8	Bacteria	Proteobacteria	Alphaproteobacteria	Rhizobiales	Stappiaceae	Labrenzia	Labrenzia aggregata_A
isolate_bacterial_complete	GCF_009363615.1	7	Bacteria	Proteobacteria	Alphaproteobacteria	Rhodobacterales	Rhodobacteraceae	Ruegeria
isolate_bacterial_complete	GCF_009363635.1	2	Bacteria	Proteobacteria	Alphaproteobacteria	Sphingomonadales	Sphingomonadaceae	Erythrobacter
isolate_bacterial_complete	GCF_009363655.1	9	Bacteria	Proteobacteria	Alphaproteobacteria	Rhodobacterales	Rhodobacteraceae	Roseovarius
isolate_bacterial_complete	GCF_009363675.1	4	Bacteria	Proteobacteria	Gammaproteobacteria	Pseudomonadales	Halomonadaceae	Halomonas	Halomonas smyrnensis
isolate_bacterial_complete	GCF_009363695.1	5	Bacteria	Firmicutes	Bacilli	Bacillales	Bacillaceae_I	Bacillus_G
isolate_bacterial_complete	GCF_009363715.1	11	Bacteria	Proteobacteria	Alphaproteobacteria	Rhodobacterales	Rhodobacteraceae	Roseovarius
isolate_bacterial_complete	GCF_009363735.1	9	Bacteria	Proteobacteria	Alphaproteobacteria	Rhodobacterales	Rhodobacteraceae	Roseovarius
isolate_bacterial_complete	GCF_009363755.1	4	Bacteria	Proteobacteria	Gammaproteobacteria	Pseudomonadales	Halomonadaceae	Halomonas
isolate_bacterial_complete	GCF_009363775.1	4	Bacteria	Proteobacteria	Gammaproteobacteria	Enterobacterales	Alteromonadaceae	Pseudoalteromonas	Pseudoalteromonas ruthenica
isolate_bacterial_complete	GCF_009363795.1	4	Bacteria	Proteobacteria	Alphaproteobacteria	Rhodobacterales	Rhodobacteraceae	Palleronia
isolate_bacterial_complete	GCF_009363815.1	8	Bacteria	Proteobacteria	Gammaproteobacteria	Pseudomonadales	Pseudomonadaceae	Pseudomonas_A	Pseudomonas_A sp003205815
isolate_bacterial_complete	GCF_009363835.1	8	Bacteria	Firmicutes	Bacilli	Bacillales	Bacillaceae	Bacillus	Bacillus subtilis
isolate_bacterial_complete	GCF_009363855.1	5	Bacteria	Proteobacteria	Alphaproteobacteria	Rhizobiales	Beijerinckiaceae	Microvirga
isolate_bacterial_complete	GCF_009363895.1	2	Bacteria	Proteobacteria	Alphaproteobacteria	Sphingomonadales	Sphingomonadaceae	Sphingomonas_A
isolate_bacterial_complete	GCF_009372195.1	16	Bacteria	Cyanobacteria	Cyanobacteriia	Cyanobacteriales	Nostocaceae	Nostoc
isolate_bacterial_complete	GCF_009387775.1	3	Bacteria	Proteobacteria	Gammaproteobacteria	Enterobacterales	Enterobacteriaceae	Klebsiella	Klebsiella pneumoniae
isolate_bacterial_complete	GCF_009387795.1	3	Bacteria	Proteobacteria	Gammaproteobacteria	Enterobacterales	Enterobacteriaceae	Klebsiella	Klebsiella quasipneumoniae
isolate_bacterial_complete	GCF_009387815.1	3	Bacteria	Proteobacteria	Gammaproteobacteria	Enterobacterales	Enterobacteriaceae	Klebsiella	Klebsiella pneumoniae
isolate_bacterial_complete	GCF_009387895.1	2	Bacteria	Proteobacteria	Gammaproteobacteria	Enterobacterales	Enterobacteriaceae	Salmonella	Salmonella enterica
isolate_bacterial_complete	GCF_009387915.1	3	Bacteria	Proteobacteria	Gammaproteobacteria	Enterobacterales	Enterobacteriaceae	Klebsiella	Klebsiella pneumoniae
isolate_bacterial_complete	GCF_009387945.1	3	Bacteria	Proteobacteria	Gammaproteobacteria	Enterobacterales	Enterobacteriaceae	Klebsiella	Klebsiella pneumoniae
isolate_bacterial_complete	GCF_009388185.1	2	Bacteria	Proteobacteria	Gammaproteobacteria	Enterobacterales	Enterobacteriaceae	Salmonella	Salmonella enterica
isolate_bacterial_complete	GCF_009388985.1	4	Bacteria	Proteobacteria	Gammaproteobacteria	Pseudomonadales	Halieaceae	Halioglobus
isolate_bacterial_complete	GCF_009394735.1	5	Bacteria	Proteobacteria	Alphaproteobacteria	Caulobacterales	Caulobacteraceae	Brevundimonas	Brevundimonas sp001310255
isolate_bacterial_complete	GCF_009395265.1	2	Bacteria	Proteobacteria	Gammaproteobacteria	Enterobacterales	Enterobacteriaceae	Escherichia	Escherichia flexneri
isolate_bacterial_complete	GCF_009428965.1	1	Bacteria	Firmicutes	Bacilli	Lactobacillales	Lactobacillaceae	Lactobacillus_H	Lactobacillus_H pontis
isolate_bacterial_complete	GCF_009428985.1	7	Bacteria	Proteobacteria	Gammaproteobacteria	Pseudomonadales	Moraxellaceae	Acinetobacter	Acinetobacter baumannii
isolate_bacterial_complete	GCF_009429005.1	7	Bacteria	Firmicutes	Bacilli	Bacillales	Bacillaceae_G	Bacillus_A	Bacillus_A cereus_AD
isolate_bacterial_complete	GCF_009429025.1	7	Bacteria	Firmicutes	Bacilli	Bacillales	Bacillaceae_G	Bacillus_A	Bacillus_A cereus_AD
isolate_bacterial_complete	GCF_009429045.2	4	Bacteria	Proteobacteria	Gammaproteobacteria	Enterobacterales	Enterobacteriaceae	Proteus	Proteus mirabilis
isolate_bacterial_complete	GCF_009429065.1	2	Bacteria	Firmicutes	Bacilli	Lactobacillales	Lactobacillaceae	Lactobacillus_C	Lactobacillus_C rhamnosus
isolate_bacterial_complete	GCF_009429085.1	1	Bacteria	Actinobacteriota	Actinobacteria	Actinomycetales	Bifidobacteriaceae	Bifidobacterium	Bifidobacterium breve
isolate_bacterial_complete	GCF_009429125.1	4	Bacteria	Actinobacteriota	Actinobacteria	Actinomycetales	Cellulomonadaceae	Luteimicrobium
isolate_bacterial_complete	GCF_009429145.1	35	Bacteria	Actinobacteriota	Actinobacteria	Mycobacteriales	Pseudonocardiaceae	Amycolatopsis
isolate_bacterial_complete	GCF_009431955.1	3	Bacteria	Proteobacteria	Gammaproteobacteria	Enterobacterales	Enterobacteriaceae	Escherichia	Escherichia dysenteriae
isolate_bacterial_complete	GCF_009432215.1	4	Bacteria	Proteobacteria	Gammaproteobacteria	Enterobacterales	Enterobacteriaceae	Escherichia	Escherichia dysenteriae
isolate_bacterial_complete	GCF_009432415.1	4	Bacteria	Proteobacteria	Gammaproteobacteria	Enterobacterales	Enterobacteriaceae	Escherichia	Escherichia dysenteriae
isolate_bacterial_complete	GCF_009432635.1	4	Bacteria	Proteobacteria	Gammaproteobacteria	Enterobacterales	Enterobacteriaceae	Escherichia	Escherichia dysenteriae
isolate_bacterial_complete	GCF_009432795.1	4	Bacteria	Proteobacteria	Gammaproteobacteria	Enterobacterales	Enterobacteriaceae	Escherichia	Escherichia dysenteriae
isolate_bacterial_complete	GCF_009432915.1	4	Bacteria	Proteobacteria	Gammaproteobacteria	Enterobacterales	Enterobacteriaceae	Escherichia	Escherichia dysenteriae
isolate_bacterial_complete	GCF_009433135.1	4	Bacteria	Proteobacteria	Gammaproteobacteria	Enterobacterales	Enterobacteriaceae	Escherichia	Escherichia dysenteriae
isolate_bacterial_complete	GCF_009455505.1	7	Bacteria	Proteobacteria	Gammaproteobacteria	Pseudomonadales	Moraxellaceae	Acinetobacter	Acinetobacter baumannii
isolate_bacterial_complete	GCF_009495655.1	29	Bacteria	Actinobacteriota	Actinobacteria	Streptomycetales	Streptomycetaceae	Streptomyces	Streptomyces coelicoflavus
isolate_bacterial_complete	GCF_009496935.1	0	Bacteria	Bacteroidota	Bacteroidia	Flavobacteriales	Weeksellaceae	Riemerella	Riemerella anatipestifer
isolate_bacterial_complete	GCF_009496955.1	1	Bacteria	Firmicutes	Bacilli	Lactobacillales	Lactobacillaceae	Lactobacillus_G	Lactobacillus_G fructivorans
isolate_bacterial_complete	GCF_009496975.1	1	Bacteria	Firmicutes	Bacilli	Lactobacillales	Lactobacillaceae	Lactobacillus_G	Lactobacillus_G sanfranciscensis
isolate_bacterial_complete	GCF_009497015.2	16	Bacteria	Firmicutes	Bacilli	Bacillales	Bacillaceae_G	Bacillus_A	Bacillus_A thuringiensis
isolate_bacterial_complete	GCF_009497035.1	0	Bacteria	Firmicutes	Bacilli	Lactobacillales	Lactobacillaceae	Lactobacillus	Lactobacillus amylolyticus
isolate_bacterial_complete	GCF_009497055.1	4	Bacteria	Proteobacteria	Gammaproteobacteria	Enterobacterales	Enterobacteriaceae	Enterobacter	Enterobacter himalayensis
isolate_bacterial_complete	GCF_009497075.1	26	Bacteria	Actinobacteriota	Actinobacteria	Streptosporangiales	Streptosporangiaceae	Nonomuraea
isolate_bacterial_complete	GCF_009497655.1	5	Bacteria	Firmicutes	Bacilli	Bacillales	Bacillaceae_H	Bacillus_C	Bacillus_C aryabhattai
isolate_bacterial_complete	GCF_009497675.1	15	Bacteria	Proteobacteria	Gammaproteobacteria	Pseudomonadales	Pseudomonadaceae	Pseudomonas	Pseudomonas aeruginosa
isolate_bacterial_complete	GCF_009497695.1	5	Bacteria	Proteobacteria	Gammaproteobacteria	Enterobacterales	Enterobacteriaceae	Klebsiella	Klebsiella pneumoniae
isolate_bacterial_complete	GCF_009497715.1	4	Bacteria	Proteobacteria	Gammaproteobacteria	Enterobacterales	Enterobacteriaceae	Klebsiella	Klebsiella variicola
isolate_bacterial_complete	GCF_009497735.1	3	Bacteria	Proteobacteria	Gammaproteobacteria	Enterobacterales	Enterobacteriaceae	Klebsiella	Klebsiella pneumoniae
isolate_bacterial_complete	GCF_009497755.1	5	Bacteria	Proteobacteria	Gammaproteobacteria	Enterobacterales	Enterobacteriaceae	Klebsiella	Klebsiella pneumoniae
isolate_bacterial_complete	GCF_009497775.1	6	Bacteria	Proteobacteria	Gammaproteobacteria	Burkholderiales	Burkholderiaceae	Alcaligenes
isolate_bacterial_complete	GCF_009497795.1	9	Bacteria	Firmicutes	Bacilli	Bacillales	Bacillaceae	Bacillus	Bacillus subtilis
isolate_bacterial_complete	GCF_009497815.1	10	Bacteria	Firmicutes	Bacilli	Bacillales	Bacillaceae	Bacillus	Bacillus subtilis
isolate_bacterial_complete	GCF_009497835.1	2	Bacteria	Proteobacteria	Gammaproteobacteria	Enterobacterales	Enterobacteriaceae	Salmonella	Salmonella enterica
isolate_bacterial_complete	GCF_009497855.1	2	Bacteria	Proteobacteria	Gammaproteobacteria	Enterobacterales	Enterobacteriaceae	Salmonella	Salmonella enterica
isolate_bacterial_complete	GCF_009497875.1	6	Bacteria	Proteobacteria	Gammaproteobacteria	Chromatiales	Sedimenticolaceae
isolate_bacterial_complete	GCF_009497895.1	4	Bacteria	Proteobacteria	Gammaproteobacteria	Pseudomonadales	Pseudomonadaceae	Pseudomonas_D
isolate_bacterial_complete	GCF_009497935.1	12	Bacteria	Firmicutes	Bacilli	Bacillales	Bacillaceae	Bacillus	Bacillus paralicheniformis
isolate_bacterial_complete	GCF_009497955.1	5	Bacteria	Firmicutes	Bacilli	Staphylococcales	Staphylococcaceae	Staphylococcus	Staphylococcus aureus
isolate_bacterial_complete	GCF_009497975.1	4	Bacteria	Firmicutes	Bacilli	Lactobacillales	Streptococcaceae	Streptococcus	Streptococcus dysgalactiae
isolate_bacterial_complete	GCF_009497995.1	6	Bacteria	Proteobacteria	Gammaproteobacteria	Pseudomonadales	Moraxellaceae	Acinetobacter	Acinetobacter baumannii
isolate_bacterial_complete	GCF_009498015.1	18	Bacteria	Cyanobacteria	Cyanobacteriia	Cyanobacteriales	Nostocaceae	Trichormus	Trichormus variabilis
isolate_bacterial_complete	GCF_009498035.1	50	Bacteria	Actinobacteriota	Actinobacteria	Mycobacteriales	Pseudonocardiaceae	Saccharothrix	Saccharothrix syringae
isolate_bacterial_complete	GCF_009498155.1	2	Bacteria	Firmicutes	Bacilli	Lactobacillales	Enterococcaceae	Enterococcus	Enterococcus faecalis
isolate_bacterial_complete	GCF_009498175.1	0	Bacteria	Firmicutes	Bacilli	Lactobacillales	Enterococcaceae	Enterococcus	Enterococcus faecalis
isolate_bacterial_complete	GCF_009498195.1	0	Bacteria	Campylobacterota	Campylobacteria	Campylobacterales	Campylobacteraceae	Campylobacter_D	Campylobacter_D coli
isolate_bacterial_complete	GCF_009498215.1	5	Bacteria	Proteobacteria	Alphaproteobacteria	Rhizobiales	Rhizobiaceae	Rhizobium
isolate_bacterial_complete	GCF_009498235.1	13	Bacteria	Proteobacteria	Gammaproteobacteria	Methylococcales	Methylococcaceae	Methyloterricola
isolate_bacterial_complete	GCF_009498255.1	3	Bacteria	Proteobacteria	Gammaproteobacteria	Enterobacterales	Enterobacteriaceae	Klebsiella	Klebsiella quasipneumoniae
isolate_bacterial_complete	GCF_009498275.1	23	Bacteria	Actinobacteriota	Actinobacteria	Streptomycetales	Streptomycetaceae	Streptomyces
isolate_bacterial_complete	GCF_009498295.1	3	Bacteria	Bacteroidota	Bacteroidia	Flavobacteriales	Flavobacteriaceae	Flaviramulus_A
isolate_bacterial_complete	GCF_009498315.1	0	Bacteria	Campylobacterota	Campylobacteria	Campylobacterales	Campylobacteraceae	Campylobacter_D	Campylobacter_D coli
isolate_bacterial_complete	GCF_009498335.1	7	Bacteria	Proteobacteria	Gammaproteobacteria	Pseudomonadales	Moraxellaceae	Acinetobacter	Acinetobacter baumannii
isolate_bacterial_complete	GCF_009498375.1	1	Bacteria	Campylobacterota	Campylobacteria	Campylobacterales	Campylobacteraceae	Campylobacter_D	Campylobacter_D jejuni
isolate_bacterial_complete	GCF_009498395.1	1	Bacteria	Firmicutes	Bacilli	Lactobacillales	Lactobacillaceae	Lactobacillus	Lactobacillus helveticus
isolate_bacterial_complete	GCF_009498435.1	1	Bacteria	Actinobacteriota	Actinobacteria	Actinomycetales	Bifidobacteriaceae	Bifidobacterium	Bifidobacterium breve
isolate_bacterial_complete	GCF_009498455.1	8	Bacteria	Proteobacteria	Gammaproteobacteria	Burkholderiales	Burkholderiaceae	Variovorax
isolate_bacterial_complete	GCF_009498695.1	2	Bacteria	Proteobacteria	Alphaproteobacteria	Rhizobiales	Rhizobiaceae	Bartonella	Bartonella bacilliformis
isolate_bacterial_complete	GCF_009556455.1	1	Bacteria	Firmicutes	Bacilli	Lactobacillales	Lactobacillaceae	Lactobacillus	Lactobacillus iners
isolate_bacterial_complete	GCF_009556655.1	4	Bacteria	Proteobacteria	Gammaproteobacteria	Enterobacterales	Enterobacteriaceae	Klebsiella	Klebsiella pneumoniae
isolate_bacterial_complete	GCF_009557055.1	3	Bacteria	Actinobacteriota	Actinobacteria	Propionibacteriales	Nocardioidaceae	Nocardioides
isolate_bacterial_complete	GCF_009557235.1	2	Bacteria	Proteobacteria	Gammaproteobacteria	Pseudomonadales	Moraxellaceae	Acinetobacter
isolate_bacterial_complete	GCF_009557455.1	0	Bacteria	Bacteroidota	Bacteroidia	Bacteroidales	Rikenellaceae	Alistipes_A	Alistipes_A sp900240235
isolate_bacterial_complete	GCF_009557615.1	3	Bacteria	Bacteroidota	Bacteroidia	Sphingobacteriales	Sphingobacteriaceae	Sphingobacterium
isolate_bacterial_complete	GCF_009577985.1	3	Bacteria	Proteobacteria	Gammaproteobacteria	Enterobacterales	Enterobacteriaceae	Escherichia	Escherichia coli
isolate_bacterial_complete	GCF_009578005.1	16	Bacteria	Proteobacteria	Gammaproteobacteria	Burkholderiales	Burkholderiaceae	Burkholderia	Burkholderia glumae
isolate_bacterial_complete	GCF_009586235.1	17	Bacteria	Proteobacteria	Gammaproteobacteria	Burkholderiales	Burkholderiaceae	Burkholderia	Burkholderia cepacia
isolate_bacterial_complete	GCF_009588945.1	7	Bacteria	Proteobacteria	Gammaproteobacteria	Pseudomonadales	Moraxellaceae	Acinetobacter	Acinetobacter nosocomialis
isolate_bacterial_complete	GCF_009601685.1	14	Bacteria	Proteobacteria	Gammaproteobacteria	Pseudomonadales	Pseudomonadaceae	Pseudomonas_E	Pseudomonas_E kilonensis_B
isolate_bacterial_complete	GCF_009601725.1	6	Bacteria	Proteobacteria	Alphaproteobacteria	Rhizobiales	Rhizobiaceae	Brucella	Brucella melitensis
isolate_bacterial_complete	GCF_009601745.1	7	Bacteria	Proteobacteria	Gammaproteobacteria	Enterobacterales	Enterobacteriaceae	Klebsiella	Klebsiella pneumoniae
isolate_bacterial_complete	GCF_009601765.1	2	Bacteria	Proteobacteria	Gammaproteobacteria	Enterobacterales	Vibrionaceae	Vibrio
isolate_bacterial_complete	GCF_009617955.1	6	Bacteria	Proteobacteria	Gammaproteobacteria	Pseudomonadales	Halomonadaceae	Cobetia	Cobetia amphilecti
isolate_bacterial_complete	GCF_009618015.1	2	Bacteria	Proteobacteria	Gammaproteobacteria	Enterobacterales	Enterobacteriaceae	Escherichia	Escherichia flexneri
isolate_bacterial_complete	GCF_009618035.1	4	Bacteria	Proteobacteria	Gammaproteobacteria	Xanthomonadales	Xanthomonadaceae	Stenotrophomonas	Stenotrophomonas maltophilia_L
isolate_bacterial_complete	GCF_009619495.1	4	Bacteria	Firmicutes	Bacilli	Lactobacillales	Lactobacillaceae	Lactobacillus_F	Lactobacillus_F plantarum
isolate_bacterial_complete	GCF_009625735.1	9	Bacteria	Proteobacteria	Gammaproteobacteria	Burkholderiales	Burkholderiaceae	Bordetella	Bordetella pertussis
isolate_bacterial_complete	GCF_009625755.1	9	Bacteria	Proteobacteria	Gammaproteobacteria	Burkholderiales	Burkholderiaceae	Bordetella	Bordetella pertussis
isolate_bacterial_complete	GCF_009625775.1	9	Bacteria	Proteobacteria	Gammaproteobacteria	Burkholderiales	Burkholderiaceae	Bordetella	Bordetella pertussis
isolate_bacterial_complete	GCF_009625795.1	9	Bacteria	Proteobacteria	Gammaproteobacteria	Burkholderiales	Burkholderiaceae	Bordetella	Bordetella pertussis
isolate_bacterial_complete	GCF_009625815.1	7	Bacteria	Proteobacteria	Gammaproteobacteria	Burkholderiales	Burkholderiaceae	Bordetella	Bordetella holmesii
isolate_bacterial_complete	GCF_009625835.1	9	Bacteria	Proteobacteria	Gammaproteobacteria	Burkholderiales	Burkholderiaceae	Bordetella	Bordetella pertussis
isolate_bacterial_complete	GCF_009625855.1	7	Bacteria	Proteobacteria	Gammaproteobacteria	Burkholderiales	Burkholderiaceae	Bordetella	Bordetella holmesii
isolate_bacterial_complete	GCF_009625875.1	9	Bacteria	Proteobacteria	Gammaproteobacteria	Burkholderiales	Burkholderiaceae	Bordetella	Bordetella pertussis
isolate_bacterial_complete	GCF_009625895.1	9	Bacteria	Proteobacteria	Gammaproteobacteria	Burkholderiales	Burkholderiaceae	Bordetella	Bordetella pertussis
isolate_bacterial_complete	GCF_009625915.1	9	Bacteria	Proteobacteria	Gammaproteobacteria	Burkholderiales	Burkholderiaceae	Bordetella	Bordetella pertussis
isolate_bacterial_complete	GCF_009625935.1	9	Bacteria	Proteobacteria	Gammaproteobacteria	Burkholderiales	Burkholderiaceae	Bordetella	Bordetella pertussis
isolate_bacterial_complete	GCF_009625955.1	9	Bacteria	Proteobacteria	Gammaproteobacteria	Burkholderiales	Burkholderiaceae	Bordetella	Bordetella pertussis
isolate_bacterial_complete	GCF_009625975.1	9	Bacteria	Proteobacteria	Gammaproteobacteria	Burkholderiales	Burkholderiaceae	Bordetella	Bordetella pertussis
isolate_bacterial_complete	GCF_009625995.1	9	Bacteria	Proteobacteria	Gammaproteobacteria	Burkholderiales	Burkholderiaceae	Bordetella	Bordetella pertussis
isolate_bacterial_complete	GCF_009626015.1	9	Bacteria	Proteobacteria	Gammaproteobacteria	Burkholderiales	Burkholderiaceae	Bordetella	Bordetella pertussis
isolate_bacterial_complete	GCF_009626035.1	9	Bacteria	Proteobacteria	Gammaproteobacteria	Burkholderiales	Burkholderiaceae	Bordetella	Bordetella pertussis
isolate_bacterial_complete	GCF_009626055.1	9	Bacteria	Proteobacteria	Gammaproteobacteria	Burkholderiales	Burkholderiaceae	Bordetella	Bordetella pertussis
isolate_bacterial_complete	GCF_009626075.1	9	Bacteria	Proteobacteria	Gammaproteobacteria	Burkholderiales	Burkholderiaceae	Bordetella	Bordetella pertussis
isolate_bacterial_complete	GCF_009626095.1	7	Bacteria	Proteobacteria	Gammaproteobacteria	Burkholderiales	Burkholderiaceae	Bordetella	Bordetella holmesii
isolate_bacterial_complete	GCF_009626115.1	9	Bacteria	Proteobacteria	Gammaproteobacteria	Burkholderiales	Burkholderiaceae	Bordetella	Bordetella pertussis
isolate_bacterial_complete	GCF_009626135.1	9	Bacteria	Proteobacteria	Gammaproteobacteria	Burkholderiales	Burkholderiaceae	Bordetella	Bordetella pertussis
isolate_bacterial_complete	GCF_009626155.1	9	Bacteria	Proteobacteria	Gammaproteobacteria	Burkholderiales	Burkholderiaceae	Bordetella	Bordetella pertussis
isolate_bacterial_complete	GCF_009626175.1	9	Bacteria	Proteobacteria	Gammaproteobacteria	Burkholderiales	Burkholderiaceae	Bordetella	Bordetella pertussis
isolate_bacterial_complete	GCF_009626195.1	9	Bacteria	Proteobacteria	Gammaproteobacteria	Burkholderiales	Burkholderiaceae	Bordetella	Bordetella pertussis
isolate_bacterial_complete	GCF_009626215.1	9	Bacteria	Proteobacteria	Gammaproteobacteria	Burkholderiales	Burkholderiaceae	Bordetella	Bordetella pertussis
isolate_bacterial_complete	GCF_009626235.1	9	Bacteria	Proteobacteria	Gammaproteobacteria	Burkholderiales	Burkholderiaceae	Bordetella	Bordetella pertussis
isolate_bacterial_complete	GCF_009626255.1	9	Bacteria	Proteobacteria	Gammaproteobacteria	Burkholderiales	Burkholderiaceae	Bordetella	Bordetella pertussis
isolate_bacterial_complete	GCF_009626275.1	9	Bacteria	Proteobacteria	Gammaproteobacteria	Burkholderiales	Burkholderiaceae	Bordetella	Bordetella pertussis
isolate_bacterial_complete	GCF_009626295.1	9	Bacteria	Proteobacteria	Gammaproteobacteria	Burkholderiales	Burkholderiaceae	Bordetella	Bordetella pertussis
isolate_bacterial_complete	GCF_009626315.1	9	Bacteria	Proteobacteria	Gammaproteobacteria	Burkholderiales	Burkholderiaceae	Bordetella	Bordetella pertussis
isolate_bacterial_complete	GCF_009626335.1	9	Bacteria	Proteobacteria	Gammaproteobacteria	Burkholderiales	Burkholderiaceae	Bordetella	Bordetella pertussis
isolate_bacterial_complete	GCF_009626355.1	9	Bacteria	Proteobacteria	Gammaproteobacteria	Burkholderiales	Burkholderiaceae	Bordetella	Bordetella pertussis
isolate_bacterial_complete	GCF_009626375.1	9	Bacteria	Proteobacteria	Gammaproteobacteria	Burkholderiales	Burkholderiaceae	Bordetella	Bordetella pertussis
isolate_bacterial_complete	GCF_009626395.1	9	Bacteria	Proteobacteria	Gammaproteobacteria	Burkholderiales	Burkholderiaceae	Bordetella	Bordetella pertussis
isolate_bacterial_complete	GCF_009626435.1	9	Bacteria	Proteobacteria	Gammaproteobacteria	Burkholderiales	Burkholderiaceae	Bordetella	Bordetella pertussis
isolate_bacterial_complete	GCF_009626455.1	9	Bacteria	Proteobacteria	Gammaproteobacteria	Burkholderiales	Burkholderiaceae	Bordetella	Bordetella pertussis
isolate_bacterial_complete	GCF_009626475.1	7	Bacteria	Proteobacteria	Gammaproteobacteria	Burkholderiales	Burkholderiaceae	Bordetella	Bordetella holmesii
isolate_bacterial_complete	GCF_009626495.1	9	Bacteria	Proteobacteria	Gammaproteobacteria	Burkholderiales	Burkholderiaceae	Bordetella	Bordetella pertussis
isolate_bacterial_complete	GCF_009626515.1	9	Bacteria	Proteobacteria	Gammaproteobacteria	Burkholderiales	Burkholderiaceae	Bordetella	Bordetella pertussis
isolate_bacterial_complete	GCF_009626535.1	9	Bacteria	Proteobacteria	Gammaproteobacteria	Burkholderiales	Burkholderiaceae	Bordetella	Bordetella pertussis
isolate_bacterial_complete	GCF_009626555.1	9	Bacteria	Proteobacteria	Gammaproteobacteria	Burkholderiales	Burkholderiaceae	Bordetella	Bordetella pertussis
isolate_bacterial_complete	GCF_009626575.1	7	Bacteria	Proteobacteria	Gammaproteobacteria	Burkholderiales	Burkholderiaceae	Bordetella	Bordetella holmesii
isolate_bacterial_complete	GCF_009626595.1	9	Bacteria	Proteobacteria	Gammaproteobacteria	Burkholderiales	Burkholderiaceae	Bordetella	Bordetella pertussis
isolate_bacterial_complete	GCF_009626615.1	9	Bacteria	Proteobacteria	Gammaproteobacteria	Burkholderiales	Burkholderiaceae	Bordetella	Bordetella pertussis
isolate_bacterial_complete	GCF_009626635.1	9	Bacteria	Proteobacteria	Gammaproteobacteria	Burkholderiales	Burkholderiaceae	Bordetella	Bordetella pertussis
isolate_bacterial_complete	GCF_009626655.1	9	Bacteria	Proteobacteria	Gammaproteobacteria	Burkholderiales	Burkholderiaceae	Bordetella	Bordetella pertussis
isolate_bacterial_complete	GCF_009626675.1	9	Bacteria	Proteobacteria	Gammaproteobacteria	Burkholderiales	Burkholderiaceae	Bordetella	Bordetella pertussis
isolate_bacterial_complete	GCF_009626695.1	9	Bacteria	Proteobacteria	Gammaproteobacteria	Burkholderiales	Burkholderiaceae	Bordetella	Bordetella pertussis
isolate_bacterial_complete	GCF_009626715.1	9	Bacteria	Proteobacteria	Gammaproteobacteria	Burkholderiales	Burkholderiaceae	Bordetella	Bordetella pertussis
isolate_bacterial_complete	GCF_009626735.1	9	Bacteria	Proteobacteria	Gammaproteobacteria	Burkholderiales	Burkholderiaceae	Bordetella	Bordetella pertussis
isolate_bacterial_complete	GCF_009626755.1	9	Bacteria	Proteobacteria	Gammaproteobacteria	Burkholderiales	Burkholderiaceae	Bordetella	Bordetella pertussis
isolate_bacterial_complete	GCF_009626775.1	9	Bacteria	Proteobacteria	Gammaproteobacteria	Burkholderiales	Burkholderiaceae	Bordetella	Bordetella pertussis
isolate_bacterial_complete	GCF_009626795.1	9	Bacteria	Proteobacteria	Gammaproteobacteria	Burkholderiales	Burkholderiaceae	Bordetella	Bordetella pertussis
isolate_bacterial_complete	GCF_009626815.1	7	Bacteria	Proteobacteria	Gammaproteobacteria	Burkholderiales	Burkholderiaceae	Bordetella	Bordetella holmesii
isolate_bacterial_complete	GCF_009626835.1	9	Bacteria	Proteobacteria	Gammaproteobacteria	Burkholderiales	Burkholderiaceae	Bordetella	Bordetella pertussis
isolate_bacterial_complete	GCF_009626855.1	9	Bacteria	Proteobacteria	Gammaproteobacteria	Burkholderiales	Burkholderiaceae	Bordetella	Bordetella pertussis
isolate_bacterial_complete	GCF_009626875.1	9	Bacteria	Proteobacteria	Gammaproteobacteria	Burkholderiales	Burkholderiaceae	Bordetella	Bordetella pertussis
isolate_bacterial_complete	GCF_009626895.1	7	Bacteria	Proteobacteria	Gammaproteobacteria	Burkholderiales	Burkholderiaceae	Bordetella	Bordetella holmesii
isolate_bacterial_complete	GCF_009626915.1	7	Bacteria	Proteobacteria	Gammaproteobacteria	Burkholderiales	Burkholderiaceae	Bordetella	Bordetella holmesii
isolate_bacterial_complete	GCF_009626935.1	7	Bacteria	Proteobacteria	Gammaproteobacteria	Burkholderiales	Burkholderiaceae	Bordetella	Bordetella holmesii
isolate_bacterial_complete	GCF_009626955.1	7	Bacteria	Proteobacteria	Gammaproteobacteria	Burkholderiales	Burkholderiaceae	Bordetella	Bordetella holmesii
isolate_bacterial_complete	GCF_009626995.1	7	Bacteria	Proteobacteria	Gammaproteobacteria	Burkholderiales	Burkholderiaceae	Bordetella	Bordetella holmesii
isolate_bacterial_complete	GCF_009627015.1	7	Bacteria	Proteobacteria	Gammaproteobacteria	Burkholderiales	Burkholderiaceae	Bordetella	Bordetella holmesii
isolate_bacterial_complete	GCF_009627035.1	7	Bacteria	Proteobacteria	Gammaproteobacteria	Burkholderiales	Burkholderiaceae	Bordetella	Bordetella holmesii
isolate_bacterial_complete	GCF_009627075.1	7	Bacteria	Proteobacteria	Gammaproteobacteria	Burkholderiales	Burkholderiaceae	Bordetella	Bordetella holmesii
isolate_bacterial_complete	GCF_009627095.1	7	Bacteria	Proteobacteria	Gammaproteobacteria	Burkholderiales	Burkholderiaceae	Bordetella	Bordetella holmesii
isolate_bacterial_complete	GCF_009627115.1	7	Bacteria	Proteobacteria	Gammaproteobacteria	Burkholderiales	Burkholderiaceae	Bordetella	Bordetella holmesii
isolate_bacterial_complete	GCF_009627135.1	7	Bacteria	Proteobacteria	Gammaproteobacteria	Burkholderiales	Burkholderiaceae	Bordetella	Bordetella holmesii
isolate_bacterial_complete	GCF_009627155.1	7	Bacteria	Proteobacteria	Gammaproteobacteria	Burkholderiales	Burkholderiaceae	Bordetella	Bordetella holmesii
isolate_bacterial_complete	GCF_009627175.1	7	Bacteria	Proteobacteria	Gammaproteobacteria	Burkholderiales	Burkholderiaceae	Bordetella	Bordetella holmesii
isolate_bacterial_complete	GCF_009627195.1	7	Bacteria	Proteobacteria	Gammaproteobacteria	Burkholderiales	Burkholderiaceae	Bordetella	Bordetella holmesii
isolate_bacterial_complete	GCF_009627215.1	7	Bacteria	Proteobacteria	Gammaproteobacteria	Burkholderiales	Burkholderiaceae	Bordetella	Bordetella holmesii
isolate_bacterial_complete	GCF_009627235.1	9	Bacteria	Proteobacteria	Gammaproteobacteria	Burkholderiales	Burkholderiaceae	Bordetella	Bordetella pertussis
isolate_bacterial_complete	GCF_009627255.1	9	Bacteria	Proteobacteria	Gammaproteobacteria	Burkholderiales	Burkholderiaceae	Bordetella	Bordetella pertussis
isolate_bacterial_complete	GCF_009627275.1	7	Bacteria	Proteobacteria	Gammaproteobacteria	Burkholderiales	Burkholderiaceae	Bordetella	Bordetella holmesii
isolate_bacterial_complete	GCF_009627295.1	7	Bacteria	Proteobacteria	Gammaproteobacteria	Burkholderiales	Burkholderiaceae	Bordetella	Bordetella holmesii
isolate_bacterial_complete	GCF_009627315.1	9	Bacteria	Proteobacteria	Gammaproteobacteria	Burkholderiales	Burkholderiaceae	Bordetella	Bordetella pertussis
isolate_bacterial_complete	GCF_009627335.1	9	Bacteria	Proteobacteria	Gammaproteobacteria	Burkholderiales	Burkholderiaceae	Bordetella	Bordetella pertussis
isolate_bacterial_complete	GCF_009627355.1	7	Bacteria	Proteobacteria	Gammaproteobacteria	Burkholderiales	Burkholderiaceae	Bordetella	Bordetella holmesii
isolate_bacterial_complete	GCF_009627375.1	7	Bacteria	Proteobacteria	Gammaproteobacteria	Burkholderiales	Burkholderiaceae	Bordetella	Bordetella holmesii
isolate_bacterial_complete	GCF_009627395.1	7	Bacteria	Proteobacteria	Gammaproteobacteria	Burkholderiales	Burkholderiaceae	Bordetella	Bordetella holmesii
isolate_bacterial_complete	GCF_009627415.1	7	Bacteria	Proteobacteria	Gammaproteobacteria	Burkholderiales	Burkholderiaceae	Bordetella	Bordetella holmesii
isolate_bacterial_complete	GCF_009627435.1	7	Bacteria	Proteobacteria	Gammaproteobacteria	Burkholderiales	Burkholderiaceae	Bordetella	Bordetella holmesii
isolate_bacterial_complete	GCF_009627455.1	7	Bacteria	Proteobacteria	Gammaproteobacteria	Burkholderiales	Burkholderiaceae	Bordetella	Bordetella holmesii
isolate_bacterial_complete	GCF_009627475.1	7	Bacteria	Proteobacteria	Gammaproteobacteria	Burkholderiales	Burkholderiaceae	Bordetella	Bordetella holmesii
isolate_bacterial_complete	GCF_009627495.1	4	Bacteria	Proteobacteria	Gammaproteobacteria	Enterobacterales	Enterobacteriaceae	Escherichia	Escherichia dysenteriae
isolate_bacterial_complete	GCF_009627515.1	7	Bacteria	Proteobacteria	Gammaproteobacteria	Burkholderiales	Burkholderiaceae	Bordetella	Bordetella holmesii
isolate_bacterial_complete	GCF_009627535.1	7	Bacteria	Proteobacteria	Gammaproteobacteria	Burkholderiales	Burkholderiaceae	Bordetella	Bordetella holmesii
isolate_bacterial_complete	GCF_009627555.1	9	Bacteria	Proteobacteria	Gammaproteobacteria	Burkholderiales	Burkholderiaceae	Bordetella	Bordetella pertussis
isolate_bacterial_complete	GCF_009627575.1	7	Bacteria	Proteobacteria	Gammaproteobacteria	Burkholderiales	Burkholderiaceae	Bordetella	Bordetella holmesii
isolate_bacterial_complete	GCF_009627595.1	7	Bacteria	Proteobacteria	Gammaproteobacteria	Burkholderiales	Burkholderiaceae	Bordetella	Bordetella holmesii
isolate_bacterial_complete	GCF_009627615.1	7	Bacteria	Proteobacteria	Gammaproteobacteria	Burkholderiales	Burkholderiaceae	Bordetella	Bordetella holmesii
isolate_bacterial_complete	GCF_009627635.1	9	Bacteria	Proteobacteria	Gammaproteobacteria	Burkholderiales	Burkholderiaceae	Bordetella	Bordetella pertussis
isolate_bacterial_complete	GCF_009627655.1	7	Bacteria	Proteobacteria	Gammaproteobacteria	Burkholderiales	Burkholderiaceae	Bordetella	Bordetella holmesii
isolate_bacterial_complete	GCF_009627675.1	9	Bacteria	Proteobacteria	Gammaproteobacteria	Burkholderiales	Burkholderiaceae	Bordetella	Bordetella pertussis
isolate_bacterial_complete	GCF_009627695.1	9	Bacteria	Proteobacteria	Gammaproteobacteria	Burkholderiales	Burkholderiaceae	Bordetella	Bordetella pertussis
isolate_bacterial_complete	GCF_009627715.1	9	Bacteria	Proteobacteria	Gammaproteobacteria	Burkholderiales	Burkholderiaceae	Bordetella	Bordetella pertussis
isolate_bacterial_complete	GCF_009627735.1	9	Bacteria	Proteobacteria	Gammaproteobacteria	Burkholderiales	Burkholderiaceae	Bordetella	Bordetella pertussis
isolate_bacterial_complete	GCF_009627755.1	9	Bacteria	Proteobacteria	Gammaproteobacteria	Burkholderiales	Burkholderiaceae	Bordetella	Bordetella pertussis
isolate_bacterial_complete	GCF_009627775.1	7	Bacteria	Proteobacteria	Gammaproteobacteria	Burkholderiales	Burkholderiaceae	Bordetella	Bordetella holmesii
isolate_bacterial_complete	GCF_009627795.1	7	Bacteria	Proteobacteria	Gammaproteobacteria	Burkholderiales	Burkholderiaceae	Bordetella	Bordetella holmesii
isolate_bacterial_complete	GCF_009627815.1	7	Bacteria	Proteobacteria	Gammaproteobacteria	Burkholderiales	Burkholderiaceae	Bordetella	Bordetella holmesii
isolate_bacterial_complete	GCF_009627835.1	7	Bacteria	Proteobacteria	Gammaproteobacteria	Burkholderiales	Burkholderiaceae	Bordetella	Bordetella holmesii
isolate_bacterial_complete	GCF_009627855.1	7	Bacteria	Proteobacteria	Gammaproteobacteria	Burkholderiales	Burkholderiaceae	Bordetella	Bordetella holmesii
isolate_bacterial_complete	GCF_009627875.1	7	Bacteria	Proteobacteria	Gammaproteobacteria	Burkholderiales	Burkholderiaceae	Bordetella	Bordetella holmesii
isolate_bacterial_complete	GCF_009627895.1	7	Bacteria	Proteobacteria	Gammaproteobacteria	Burkholderiales	Burkholderiaceae	Bordetella	Bordetella holmesii
isolate_bacterial_complete	GCF_009627915.1	7	Bacteria	Proteobacteria	Gammaproteobacteria	Burkholderiales	Burkholderiaceae	Bordetella	Bordetella holmesii
isolate_bacterial_complete	GCF_009627935.1	7	Bacteria	Proteobacteria	Gammaproteobacteria	Burkholderiales	Burkholderiaceae	Bordetella	Bordetella holmesii
isolate_bacterial_complete	GCF_009627955.1	7	Bacteria	Proteobacteria	Gammaproteobacteria	Burkholderiales	Burkholderiaceae	Bordetella	Bordetella holmesii
isolate_bacterial_complete	GCF_009627975.1	7	Bacteria	Proteobacteria	Gammaproteobacteria	Burkholderiales	Burkholderiaceae	Bordetella	Bordetella holmesii
isolate_bacterial_complete	GCF_009646095.1	2	Bacteria	Actinobacteriota	Actinobacteria	Propionibacteriales	Propionibacteriaceae	Raineyella
isolate_bacterial_complete	GCF_009646115.1	4	Bacteria	Proteobacteria	Gammaproteobacteria	Enterobacterales	Enterobacteriaceae	Pantoea	Pantoea vagans_A
isolate_bacterial_complete	GCF_009646135.1	4	Bacteria	Proteobacteria	Gammaproteobacteria	Enterobacterales	Vibrionaceae	Vibrio	Vibrio cholerae
isolate_bacterial_complete	GCF_009646155.1	2	Bacteria	Proteobacteria	Gammaproteobacteria	Enterobacterales	Pasteurellaceae	Pasteurella	Pasteurella multocida
isolate_bacterial_complete	GCF_009648495.1	2	Bacteria	Proteobacteria	Gammaproteobacteria	Enterobacterales	Enterobacteriaceae	Escherichia	Escherichia flexneri
isolate_bacterial_complete	GCF_009648555.1	4	Bacteria	Firmicutes	Bacilli	Lactobacillales	Lactobacillaceae	Lactobacillus_H	Lactobacillus_H gastricus
isolate_bacterial_complete	GCF_009648575.1	1	Bacteria	Firmicutes	Bacilli	Lactobacillales	Listeriaceae	Listeria	Listeria innocua
isolate_bacterial_complete	GCF_009648595.1	2	Bacteria	Firmicutes	Bacilli	Lactobacillales	Listeriaceae	Listeria	Listeria monocytogenes_B
isolate_bacterial_complete	GCF_009648615.1	2	Bacteria	Firmicutes	Bacilli	Lactobacillales	Listeriaceae	Listeria	Listeria monocytogenes_B
isolate_bacterial_complete	GCF_009648635.1	2	Bacteria	Firmicutes	Bacilli	Lactobacillales	Listeriaceae	Listeria	Listeria monocytogenes_B
isolate_bacterial_complete	GCF_009648655.1	2	Bacteria	Firmicutes	Bacilli	Lactobacillales	Listeriaceae	Listeria	Listeria monocytogenes_B
isolate_bacterial_complete	GCF_009648675.1	2	Bacteria	Firmicutes	Bacilli	Lactobacillales	Listeriaceae	Listeria	Listeria monocytogenes_B
isolate_bacterial_complete	GCF_009648695.1	2	Bacteria	Firmicutes	Bacilli	Lactobacillales	Listeriaceae	Listeria	Listeria monocytogenes_B
isolate_bacterial_complete	GCF_009648715.1	2	Bacteria	Proteobacteria	Gammaproteobacteria	Enterobacterales	Enterobacteriaceae	Salmonella	Salmonella enterica
isolate_bacterial_complete	GCF_009648735.1	2	Bacteria	Proteobacteria	Gammaproteobacteria	Enterobacterales	Enterobacteriaceae	Salmonella	Salmonella enterica
isolate_bacterial_complete	GCF_009648755.1	2	Bacteria	Proteobacteria	Gammaproteobacteria	Enterobacterales	Enterobacteriaceae	Salmonella	Salmonella enterica
isolate_bacterial_complete	GCF_009648775.1	2	Bacteria	Proteobacteria	Gammaproteobacteria	Enterobacterales	Enterobacteriaceae	Salmonella	Salmonella bongori
isolate_bacterial_complete	GCF_009648795.1	2	Bacteria	Proteobacteria	Gammaproteobacteria	Enterobacterales	Enterobacteriaceae	Salmonella	Salmonella enterica
isolate_bacterial_complete	GCF_009648815.1	2	Bacteria	Proteobacteria	Gammaproteobacteria	Enterobacterales	Enterobacteriaceae	Salmonella	Salmonella enterica_D
isolate_bacterial_complete	GCF_009648835.1	2	Bacteria	Proteobacteria	Gammaproteobacteria	Enterobacterales	Enterobacteriaceae	Salmonella	Salmonella enterica
isolate_bacterial_complete	GCF_009648855.1	13	Bacteria	Proteobacteria	Gammaproteobacteria	Pseudomonadales	Pseudomonadaceae	Pseudomonas_E	Pseudomonas_E sp002966775
isolate_bacterial_complete	GCF_009648875.1	14	Bacteria	Proteobacteria	Gammaproteobacteria	Pseudomonadales	Pseudomonadaceae	Pseudomonas	Pseudomonas aeruginosa
isolate_bacterial_complete	GCF_009648915.1	2	Bacteria	Proteobacteria	Gammaproteobacteria	Enterobacterales	Enterobacteriaceae	Enterobacter	Enterobacter cancerogenus
isolate_bacterial_complete	GCF_009648935.1	2	Bacteria	Proteobacteria	Gammaproteobacteria	Enterobacterales	Enterobacteriaceae	Citrobacter	Citrobacter braakii
isolate_bacterial_complete	GCF_009648975.1	4	Bacteria	Proteobacteria	Gammaproteobacteria	Enterobacterales	Enterobacteriaceae	Klebsiella	Klebsiella variicola
isolate_bacterial_complete	GCF_009648995.1	3	Bacteria	Proteobacteria	Gammaproteobacteria	Enterobacterales	Enterobacteriaceae	Klebsiella	Klebsiella pneumoniae
isolate_bacterial_complete	GCF_009649015.1	5	Bacteria	Proteobacteria	Gammaproteobacteria	Enterobacterales	Vibrionaceae	Vibrio	Vibrio parahaemolyticus
isolate_bacterial_complete	GCF_009649035.1	1	Bacteria	Campylobacterota	Campylobacteria	Campylobacterales	Campylobacteraceae	Campylobacter_D	Campylobacter_D jejuni
isolate_bacterial_complete	GCF_009649055.1	0	Bacteria	Campylobacterota	Campylobacteria	Campylobacterales	Campylobacteraceae	Campylobacter_D	Campylobacter_D coli
isolate_bacterial_complete	GCF_009649075.1	3	Bacteria	Actinobacteriota	Actinobacteria	Propionibacteriales	Nocardioidaceae	Aeromicrobium
isolate_bacterial_complete	GCF_009649895.1	3	Bacteria	Proteobacteria	Gammaproteobacteria	Enterobacterales	Enterobacteriaceae	Citrobacter	Citrobacter portucalensis
isolate_bacterial_complete	GCF_009649915.1	4	Bacteria	Proteobacteria	Gammaproteobacteria	Enterobacterales	Enterobacteriaceae	Kluyvera	Kluyvera intermedia
isolate_bacterial_complete	GCF_009649935.1	3	Bacteria	Proteobacteria	Gammaproteobacteria	Enterobacterales	Enterobacteriaceae	Citrobacter	Citrobacter portucalensis
isolate_bacterial_complete	GCF_009649955.1	3	Bacteria	Firmicutes_B	Desulfitobacteriia	Heliobacteriales	Heliobacteriaceae
isolate_bacterial_complete	GCF_009649995.1	6	Bacteria	Firmicutes_I	Bacilli_A	Paenibacillales	Paenibacillaceae	Paenibacillus_O	Paenibacillus_O pasadenensis
isolate_bacterial_complete	GCF_009650015.1	0	Bacteria	Firmicutes	Bacilli	Lactobacillales	Lactobacillaceae	Lactobacillus_E	Lactobacillus_E bifermentans
isolate_bacterial_complete	GCF_009650035.1	5	Bacteria	Proteobacteria	Gammaproteobacteria	Enterobacterales	Enterobacteriaceae	Escherichia	Escherichia flexneri
isolate_bacterial_complete	GCF_009650055.1	2	Bacteria	Proteobacteria	Gammaproteobacteria	Enterobacterales	Enterobacteriaceae	Salmonella	Salmonella enterica
isolate_bacterial_complete	GCF_009650075.1	5	Bacteria	Proteobacteria	Gammaproteobacteria	Burkholderiales	Neisseriaceae	Neisseria	Neisseria gonorrhoeae
isolate_bacterial_complete	GCF_009650095.1	2	Bacteria	Firmicutes	Bacilli	Bacillales	Amphibacillaceae	Gracilibacillus	Gracilibacillus sp002797295
isolate_bacterial_complete	GCF_009650115.1	0	Bacteria	Firmicutes	Bacilli	Mycoplasmatales	Metamycoplasmataceae	Mycoplasmopsis	Mycoplasmopsis bovis
isolate_bacterial_complete	GCF_009650135.1	0	Bacteria	Proteobacteria	Gammaproteobacteria	Pseudomonadales	Litoricolaceae
isolate_bacterial_complete	GCF_009650155.1	5	Bacteria	Firmicutes	Bacilli	Staphylococcales	Staphylococcaceae	Staphylococcus	Staphylococcus aureus
isolate_bacterial_complete	GCF_009650175.1	4	Bacteria	Proteobacteria	Gammaproteobacteria	Enterobacterales	Enterobacteriaceae	Escherichia	Escherichia dysenteriae
isolate_bacterial_complete	GCF_009650195.1	10	Bacteria	Proteobacteria	Alphaproteobacteria	Rhizobiales	Rhizobiaceae	Allorhizobium	Allorhizobium sp001713475
isolate_bacterial_complete	GCF_009650215.1	7	Bacteria	Actinobacteriota	Acidimicrobiia	Microtrichales	UBA8139
isolate_bacterial_complete	GCF_009650235.1	3	Bacteria	Firmicutes	Bacilli	Lactobacillales	Streptococcaceae	Streptococcus	Streptococcus dysgalactiae
isolate_bacterial_complete	GCF_009650255.1	4	Bacteria	Firmicutes	Bacilli	Lactobacillales	Streptococcaceae	Streptococcus	Streptococcus dysgalactiae
isolate_bacterial_complete	GCF_009650275.1	2	Bacteria	Firmicutes	Bacilli	Lactobacillales	Streptococcaceae	Streptococcus	Streptococcus dysgalactiae
isolate_bacterial_complete	GCF_009650295.1	2	Bacteria	Firmicutes	Bacilli	Lactobacillales	Streptococcaceae	Streptococcus	Streptococcus dysgalactiae
isolate_bacterial_complete	GCF_009650315.1	3	Bacteria	Firmicutes_A	Clostridia	Clostridiales	Clostridiaceae	Clostridium	Clostridium butyricum
isolate_bacterial_complete	GCF_009650335.1	3	Bacteria	Firmicutes_A	Clostridia	Clostridiales	Clostridiaceae	Clostridium	Clostridium butyricum
isolate_bacterial_complete	GCF_009650355.1	6	Bacteria	Proteobacteria	Gammaproteobacteria	Enterobacterales	Enterobacteriaceae	Salmonella	Salmonella enterica
isolate_bacterial_complete	GCF_009650375.1	6	Bacteria	Proteobacteria	Gammaproteobacteria	Enterobacterales	Enterobacteriaceae	Salmonella	Salmonella enterica
isolate_bacterial_complete	GCF_009650395.1	6	Bacteria	Proteobacteria	Gammaproteobacteria	Enterobacterales	Enterobacteriaceae	Salmonella	Salmonella enterica
isolate_bacterial_complete	GCF_009650415.1	4	Bacteria	Proteobacteria	Gammaproteobacteria	Enterobacterales	Enterobacteriaceae	Kluyvera	Kluyvera intermedia
isolate_bacterial_complete	GCF_009650765.1	36	Bacteria	Actinobacteriota	Actinobacteria	Streptomycetales	Streptomycetaceae	Streptomyces	Streptomyces sp003259585
isolate_bacterial_complete	GCF_009660185.1	7	Bacteria	Proteobacteria	Gammaproteobacteria	Enterobacterales	Enterobacteriaceae	Serratia	Serratia proteamaculans_C
isolate_bacterial_complete	GCF_009660205.1	3	Bacteria	Proteobacteria	Gammaproteobacteria	Xanthomonadales	Xanthomonadaceae	Xanthomonas	Xanthomonas oryzae
isolate_bacterial_complete	GCF_009660225.1	5	Bacteria	Actinobacteriota	Actinobacteria	Actinomycetales	Beutenbergiaceae
isolate_bacterial_complete	GCF_009662135.1	3	Bacteria	Proteobacteria	Gammaproteobacteria	Enterobacterales	Enterobacteriaceae	Escherichia	Escherichia flexneri
isolate_bacterial_complete	GCF_009662155.1	11	Bacteria	Firmicutes	Bacilli	Bacillales	Bacillaceae	Bacillus	Bacillus subtilis
isolate_bacterial_complete	GCF_009662175.1	11	Bacteria	Firmicutes	Bacilli	Bacillales	Bacillaceae	Bacillus	Bacillus subtilis
isolate_bacterial_complete	GCF_009662195.1	11	Bacteria	Firmicutes	Bacilli	Bacillales	Bacillaceae	Bacillus	Bacillus subtilis
isolate_bacterial_complete	GCF_009662215.1	12	Bacteria	Firmicutes	Bacilli	Bacillales	Bacillaceae	Bacillus	Bacillus subtilis
isolate_bacterial_complete	GCF_009662235.1	11	Bacteria	Firmicutes	Bacilli	Bacillales	Bacillaceae	Bacillus	Bacillus subtilis
isolate_bacterial_complete	GCF_009662255.1	11	Bacteria	Firmicutes	Bacilli	Bacillales	Bacillaceae	Bacillus	Bacillus subtilis
isolate_bacterial_complete	GCF_009662275.1	11	Bacteria	Firmicutes	Bacilli	Bacillales	Bacillaceae	Bacillus	Bacillus subtilis
isolate_bacterial_complete	GCF_009662295.1	1	Bacteria	Firmicutes	Bacilli	Lactobacillales	Streptococcaceae	Lactococcus	Lactococcus petauri
isolate_bacterial_complete	GCF_009662315.1	13	Bacteria	Proteobacteria	Gammaproteobacteria	Pseudomonadales	Pseudomonadaceae	Pseudomonas	Pseudomonas aeruginosa
isolate_bacterial_complete	GCF_009662335.1	9	Bacteria	Firmicutes	Bacilli	Bacillales	Bacillaceae	Bacillus	Bacillus subtilis
isolate_bacterial_complete	GCF_009662355.1	13	Bacteria	Firmicutes	Bacilli	Bacillales	Bacillaceae	Bacillus	Bacillus subtilis
isolate_bacterial_complete	GCF_009662375.1	11	Bacteria	Firmicutes	Bacilli	Bacillales	Bacillaceae	Bacillus	Bacillus subtilis
isolate_bacterial_complete	GCF_009662395.1	10	Bacteria	Firmicutes	Bacilli	Bacillales	Bacillaceae	Bacillus	Bacillus licheniformis
isolate_bacterial_complete	GCF_009662415.1	12	Bacteria	Firmicutes	Bacilli	Bacillales	Bacillaceae	Bacillus	Bacillus subtilis
isolate_bacterial_complete	GCF_009662435.1	12	Bacteria	Firmicutes	Bacilli	Bacillales	Bacillaceae	Bacillus	Bacillus subtilis
isolate_bacterial_complete	GCF_009662455.1	11	Bacteria	Firmicutes	Bacilli	Bacillales	Bacillaceae	Bacillus	Bacillus subtilis
isolate_bacterial_complete	GCF_009662475.1	9	Bacteria	Proteobacteria	Gammaproteobacteria	Acidithiobacillales	Acidithiobacillaceae	Acidithiobacillus	Acidithiobacillus thiooxidans
isolate_bacterial_complete	GCF_009662495.1	2	Bacteria	Firmicutes	Bacilli	Lactobacillales	Enterococcaceae	Enterococcus	Enterococcus faecalis
isolate_bacterial_complete	GCF_009663035.1	13	Bacteria	Firmicutes	Bacilli	Bacillales	Bacillaceae	Bacillus	Bacillus velezensis
isolate_bacterial_complete	GCF_009663835.1	2	Bacteria	Proteobacteria	Gammaproteobacteria	Enterobacterales	Enterobacteriaceae	Escherichia	Escherichia flexneri
isolate_bacterial_complete	GCF_009663855.1	2	Bacteria	Proteobacteria	Gammaproteobacteria	Enterobacterales	Enterobacteriaceae	Escherichia	Escherichia flexneri
isolate_bacterial_complete	GCF_009664025.1	1	Bacteria	Proteobacteria	Gammaproteobacteria	Enterobacterales	Enterobacteriaceae	Citrobacter	Citrobacter freundii
isolate_bacterial_complete	GCF_009664045.1	1	Bacteria	Proteobacteria	Gammaproteobacteria	Enterobacterales	Enterobacteriaceae	Citrobacter	Citrobacter freundii
isolate_bacterial_complete	GCF_009664065.1	1	Bacteria	Proteobacteria	Gammaproteobacteria	Enterobacterales	Enterobacteriaceae	Citrobacter	Citrobacter freundii
isolate_bacterial_complete	GCF_009664085.1	2	Bacteria	Proteobacteria	Gammaproteobacteria	Chromatiales	Chromatiaceae	Allochromatium
isolate_bacterial_complete	GCF_009664125.1	1	Bacteria	Proteobacteria	Gammaproteobacteria	Xanthomonadales	Xanthomonadaceae	Xylella	Xylella fastidiosa
isolate_bacterial_complete	GCF_009664145.1	15	Bacteria	Firmicutes	Bacilli	Bacillales	Bacillaceae	Bacillus	Bacillus velezensis
isolate_bacterial_complete	GCF_009664165.1	13	Bacteria	Proteobacteria	Gammaproteobacteria	Pseudomonadales	Pseudomonadaceae	Pseudomonas	Pseudomonas aeruginosa
isolate_bacterial_complete	GCF_009664185.1	2	Bacteria	Proteobacteria	Gammaproteobacteria	Enterobacterales	Enterobacteriaceae	Escherichia	Escherichia flexneri
isolate_bacterial_complete	GCF_009664205.1	2	Bacteria	Proteobacteria	Gammaproteobacteria	Enterobacterales	Enterobacteriaceae	Escherichia	Escherichia flexneri
isolate_bacterial_complete	GCF_009664225.1	3	Bacteria	Proteobacteria	Gammaproteobacteria	Burkholderiales	Burkholderiaceae	Polaromonas
isolate_bacterial_complete	GCF_009664245.1	10	Bacteria	Proteobacteria	Alphaproteobacteria	Rhizobiales	Rhizobiaceae	Sinorhizobium	Sinorhizobium meliloti_B
isolate_bacterial_complete	GCF_009664265.1	0	Bacteria	Firmicutes	Bacilli	Mycoplasmatales	Metamycoplasmataceae	Metamycoplasma	Metamycoplasma hominis
isolate_bacterial_complete	GCF_009664305.1	4	Bacteria	Proteobacteria	Gammaproteobacteria	Enterobacterales	Enterobacteriaceae	Escherichia	Escherichia dysenteriae
isolate_bacterial_complete	GCF_009664325.1	0	Bacteria	Firmicutes	Bacilli	Mycoplasmatales	Metamycoplasmataceae	Metamycoplasma	Metamycoplasma hominis
isolate_bacterial_complete	GCF_009664345.1	8	Bacteria	Planctomycetota	Planctomycetes	Pirellulales
isolate_bacterial_complete	GCF_009664365.1	6	Bacteria	Firmicutes_I	Bacilli_A	Paenibacillales	Paenibacillaceae	Paenibacillus	Paenibacillus illinoisensis
isolate_bacterial_complete	GCF_009664455.1	4	Bacteria	Proteobacteria	Gammaproteobacteria	Enterobacterales	Enterobacteriaceae	Escherichia	Escherichia dysenteriae
isolate_bacterial_complete	GCF_009664475.1	4	Bacteria	Firmicutes	Bacilli	Lactobacillales	Streptococcaceae	Streptococcus	Streptococcus pneumoniae
isolate_bacterial_complete	GCF_009664495.1	4	Bacteria	Firmicutes	Bacilli	Lactobacillales	Streptococcaceae	Streptococcus	Streptococcus pyogenes
isolate_bacterial_complete	GCF_009664515.1	4	Bacteria	Proteobacteria	Gammaproteobacteria	Enterobacterales	Enterobacteriaceae	Escherichia	Escherichia flexneri
isolate_bacterial_complete	GCF_009664535.1	3	Bacteria	Proteobacteria	Gammaproteobacteria	Enterobacterales	Enterobacteriaceae	Escherichia	Escherichia flexneri
isolate_bacterial_complete	GCF_009664555.1	2	Bacteria	Proteobacteria	Gammaproteobacteria	Enterobacterales	Enterobacteriaceae	Salmonella	Salmonella enterica
isolate_bacterial_complete	GCF_009664575.1	2	Bacteria	Proteobacteria	Gammaproteobacteria	Enterobacterales	Enterobacteriaceae	Salmonella	Salmonella enterica
isolate_bacterial_complete	GCF_009664595.1	2	Bacteria	Proteobacteria	Gammaproteobacteria	Enterobacterales	Enterobacteriaceae	Salmonella	Salmonella enterica
isolate_bacterial_complete	GCF_009664615.1	3	Bacteria	Proteobacteria	Gammaproteobacteria	Enterobacterales	Enterobacteriaceae	Salmonella	Salmonella enterica
isolate_bacterial_complete	GCF_009664635.1	2	Bacteria	Proteobacteria	Gammaproteobacteria	Enterobacterales	Enterobacteriaceae	Salmonella	Salmonella enterica
isolate_bacterial_complete	GCF_009664655.1	2	Bacteria	Proteobacteria	Gammaproteobacteria	Enterobacterales	Enterobacteriaceae	Salmonella	Salmonella enterica
isolate_bacterial_complete	GCF_009664675.1	4	Bacteria	Proteobacteria	Gammaproteobacteria	Burkholderiales	Neisseriaceae	Neisseria	Neisseria meningitidis_B
isolate_bacterial_complete	GCF_009664695.1	4	Bacteria	Proteobacteria	Gammaproteobacteria	Burkholderiales	Neisseriaceae	Neisseria	Neisseria meningitidis_B
isolate_bacterial_complete	GCF_009664715.1	23	Bacteria	Actinobacteriota	Actinobacteria	Mycobacteriales	Mycobacteriaceae	Mycobacterium	Mycobacterium intracellulare
isolate_bacterial_complete	GCF_009664735.1	1	Bacteria	Firmicutes	Bacilli	Lactobacillales	Listeriaceae	Listeria	Listeria monocytogenes
isolate_bacterial_complete	GCF_009664755.1	1	Bacteria	Firmicutes	Bacilli	Lactobacillales	Listeriaceae	Listeria	Listeria monocytogenes
isolate_bacterial_complete	GCF_009664775.1	1	Bacteria	Firmicutes	Bacilli	Lactobacillales	Listeriaceae	Listeria	Listeria monocytogenes
isolate_bacterial_complete	GCF_009664795.1	2	Bacteria	Proteobacteria	Gammaproteobacteria	Enterobacterales	Enterobacteriaceae	Salmonella	Salmonella enterica
isolate_bacterial_complete	GCF_009664815.1	8	Bacteria	Proteobacteria	Gammaproteobacteria	Legionellales	Legionellaceae	Legionella	Legionella pneumophila
isolate_bacterial_complete	GCF_009664835.1	10	Bacteria	Actinobacteriota	Actinobacteria	Mycobacteriales	Pseudonocardiaceae
isolate_bacterial_complete	GCF_009664875.1	15	Bacteria	Actinobacteriota	Actinobacteria	Mycobacteriales	Mycobacteriaceae	Mycobacterium	Mycobacterium tuberculosis
isolate_bacterial_complete	GCF_009664895.1	2	Bacteria	Proteobacteria	Gammaproteobacteria	Enterobacterales	Enterobacteriaceae	Salmonella	Salmonella enterica
isolate_bacterial_complete	GCF_009665145.1	10	Bacteria	Firmicutes	Bacilli	Bacillales	Bacillaceae	Bacillus	Bacillus subtilis
isolate_bacterial_complete	GCF_009665195.1	5	Bacteria	Proteobacteria	Gammaproteobacteria	Enterobacterales	Vibrionaceae	Vibrio	Vibrio mimicus
isolate_bacterial_complete	GCF_009665215.1	5	Bacteria	Proteobacteria	Gammaproteobacteria	Enterobacterales	Vibrionaceae	Vibrio	Vibrio navarrensis
isolate_bacterial_complete	GCF_009665235.1	5	Bacteria	Proteobacteria	Gammaproteobacteria	Enterobacterales	Vibrionaceae	Vibrio	Vibrio metschnikovii
isolate_bacterial_complete	GCF_009665255.1	3	Bacteria	Proteobacteria	Gammaproteobacteria	Enterobacterales	Vibrionaceae	Vibrio	Vibrio metoecus_B
isolate_bacterial_complete	GCF_009665275.1	3	Bacteria	Proteobacteria	Gammaproteobacteria	Enterobacterales	Vibrionaceae	Vibrio	Vibrio metoecus
isolate_bacterial_complete	GCF_009665295.1	4	Bacteria	Proteobacteria	Gammaproteobacteria	Enterobacterales	Vibrionaceae	Grimontia	Grimontia hollisae
isolate_bacterial_complete	GCF_009665315.1	6	Bacteria	Proteobacteria	Gammaproteobacteria	Enterobacterales	Vibrionaceae	Vibrio	Vibrio harveyi
isolate_bacterial_complete	GCF_009665335.1	6	Bacteria	Proteobacteria	Gammaproteobacteria	Enterobacterales	Vibrionaceae	Vibrio	Vibrio furnissii
isolate_bacterial_complete	GCF_009665355.1	5	Bacteria	Proteobacteria	Gammaproteobacteria	Enterobacterales	Vibrionaceae	Vibrio	Vibrio fluvialis
isolate_bacterial_complete	GCF_009665375.1	2	Bacteria	Proteobacteria	Gammaproteobacteria	Enterobacterales	Vibrionaceae	Photobacterium	Photobacterium damselae
isolate_bacterial_complete	GCF_009665395.1	4	Bacteria	Proteobacteria	Gammaproteobacteria	Enterobacterales	Vibrionaceae	Vibrio	Vibrio cincinnatiensis
isolate_bacterial_complete	GCF_009665435.1	5	Bacteria	Proteobacteria	Gammaproteobacteria	Enterobacterales	Vibrionaceae	Vibrio	Vibrio alginolyticus
isolate_bacterial_complete	GCF_009665455.1	4	Bacteria	Proteobacteria	Gammaproteobacteria	Enterobacterales	Vibrionaceae	Vibrio	Vibrio vulnificus
isolate_bacterial_complete	GCF_009665475.1	4	Bacteria	Proteobacteria	Gammaproteobacteria	Enterobacterales	Vibrionaceae	Vibrio	Vibrio vulnificus
isolate_bacterial_complete	GCF_009665495.1	5	Bacteria	Proteobacteria	Gammaproteobacteria	Enterobacterales	Vibrionaceae	Vibrio	Vibrio parahaemolyticus
isolate_bacterial_complete	GCF_009667745.1	2	Bacteria	Proteobacteria	Gammaproteobacteria	Enterobacterales	Enterobacteriaceae	Salmonella	Salmonella enterica
isolate_bacterial_complete	GCF_009667765.1	2	Bacteria	Proteobacteria	Gammaproteobacteria	Enterobacterales	Enterobacteriaceae	Salmonella	Salmonella enterica
isolate_bacterial_complete	GCF_009667835.1	2	Bacteria	Proteobacteria	Gammaproteobacteria	Enterobacterales	Enterobacteriaceae	Salmonella	Salmonella enterica
isolate_bacterial_complete	GCF_009667855.1	2	Bacteria	Proteobacteria	Gammaproteobacteria	Enterobacterales	Enterobacteriaceae	Salmonella	Salmonella enterica
isolate_bacterial_complete	GCF_009671025.1	5	Bacteria	Proteobacteria	Gammaproteobacteria	Xanthomonadales	Xanthomonadaceae	Xanthomonas	Xanthomonas citri
isolate_bacterial_complete	GCF_009671045.1	2	Bacteria	Proteobacteria	Gammaproteobacteria	Enterobacterales	Enterobacteriaceae	Escherichia	Escherichia flexneri
isolate_bacterial_complete	GCF_009671065.1	3	Bacteria	Proteobacteria	Gammaproteobacteria	Burkholderiales	Neisseriaceae	Bergeriella	Bergeriella sp002803635
isolate_bacterial_complete	GCF_009671085.1	2	Bacteria	Proteobacteria	Gammaproteobacteria	Enterobacterales	Enterobacteriaceae	Escherichia	Escherichia flexneri
isolate_bacterial_complete	GCF_009671105.1	2	Bacteria	Proteobacteria	Gammaproteobacteria	Enterobacterales	Enterobacteriaceae	Escherichia	Escherichia flexneri
isolate_bacterial_complete	GCF_009671125.1	2	Bacteria	Proteobacteria	Gammaproteobacteria	Enterobacterales	Enterobacteriaceae	Escherichia	Escherichia flexneri
isolate_bacterial_complete	GCF_009671145.1	2	Bacteria	Proteobacteria	Gammaproteobacteria	Enterobacterales	Enterobacteriaceae	Escherichia	Escherichia flexneri
isolate_bacterial_complete	GCF_009671165.1	0	Bacteria	Firmicutes	Bacilli	Mycoplasmatales	Metamycoplasmataceae	Mycoplasmopsis_A	Mycoplasmopsis_A synoviae
isolate_bacterial_complete	GCF_009671185.1	3	Bacteria	Proteobacteria	Alphaproteobacteria	Acetobacterales	Acetobacteraceae	Komagataeibacter	Komagataeibacter oboediens
isolate_bacterial_complete	GCF_009671205.1	13	Bacteria	Actinobacteriota	Actinobacteria	Mycobacteriales	Micromonosporaceae	Micromonospora	Micromonospora chaiyaphumensis
isolate_bacterial_complete	GCF_009676365.1	1	Bacteria	Firmicutes	Bacilli	Lactobacillales	Lactobacillaceae	Lactobacillus_D	Lactobacillus_D sakei
isolate_bacterial_complete	GCF_009676385.1	4	Bacteria	Proteobacteria	Gammaproteobacteria	Xanthomonadales	Xanthomonadaceae	Stenotrophomonas	Stenotrophomonas indicatrix
isolate_bacterial_complete	GCF_009676405.1	4	Bacteria	Proteobacteria	Gammaproteobacteria	Xanthomonadales	Xanthomonadaceae	Stenotrophomonas	Stenotrophomonas maltophilia
isolate_bacterial_complete	GCF_009676425.1	4	Bacteria	Proteobacteria	Gammaproteobacteria	Xanthomonadales	Xanthomonadaceae	Stenotrophomonas	Stenotrophomonas maltophilia
isolate_bacterial_complete	GCF_009676445.1	4	Bacteria	Proteobacteria	Gammaproteobacteria	Xanthomonadales	Xanthomonadaceae	Stenotrophomonas	Stenotrophomonas maltophilia_L
isolate_bacterial_complete	GCF_009676465.1	3	Bacteria	Proteobacteria	Gammaproteobacteria	Xanthomonadales	Xanthomonadaceae	Stenotrophomonas	Stenotrophomonas maltophilia_AK
isolate_bacterial_complete	GCF_009676485.1	5	Bacteria	Proteobacteria	Gammaproteobacteria	Xanthomonadales	Xanthomonadaceae	Stenotrophomonas	Stenotrophomonas maltophilia_F
isolate_bacterial_complete	GCF_009676505.1	6	Bacteria	Proteobacteria	Gammaproteobacteria	Xanthomonadales	Xanthomonadaceae	Stenotrophomonas	Stenotrophomonas maltophilia_B
isolate_bacterial_complete	GCF_009676525.1	5	Bacteria	Proteobacteria	Gammaproteobacteria	Xanthomonadales	Xanthomonadaceae	Stenotrophomonas	Stenotrophomonas maltophilia_AM
isolate_bacterial_complete	GCF_009676545.1	4	Bacteria	Proteobacteria	Gammaproteobacteria	Xanthomonadales	Xanthomonadaceae	Stenotrophomonas	Stenotrophomonas pavanii
isolate_bacterial_complete	GCF_009676565.1	7	Bacteria	Proteobacteria	Gammaproteobacteria	Xanthomonadales	Xanthomonadaceae	Stenotrophomonas	Stenotrophomonas maltophilia_A
isolate_bacterial_complete	GCF_009676585.1	5	Bacteria	Proteobacteria	Gammaproteobacteria	Xanthomonadales	Xanthomonadaceae	Stenotrophomonas	Stenotrophomonas maltophilia_A
isolate_bacterial_complete	GCF_009676605.1	4	Bacteria	Proteobacteria	Gammaproteobacteria	Xanthomonadales	Xanthomonadaceae	Stenotrophomonas	Stenotrophomonas maltophilia
isolate_bacterial_complete	GCF_009676625.1	0	Bacteria	Firmicutes	Bacilli	Lactobacillales	Lactobacillaceae	Lactobacillus_H	Lactobacillus_H fermentum
isolate_bacterial_complete	GCF_009676645.1	9	Bacteria	Firmicutes	Bacilli	Lactobacillales	Streptococcaceae	Streptococcus	Streptococcus equi
isolate_bacterial_complete	GCF_009676665.1	13	Bacteria	Firmicutes	Bacilli	Bacillales	Bacillaceae	Bacillus	Bacillus subtilis
isolate_bacterial_complete	GCF_009676685.2	9	Bacteria	Firmicutes	Bacilli	Lactobacillales	Streptococcaceae	Streptococcus	Streptococcus equi
isolate_bacterial_complete	GCF_009676705.1	4	Bacteria	Proteobacteria	Gammaproteobacteria	Nitrococcales	Nitrococcaceae	Spiribacter
isolate_bacterial_complete	GCF_009676725.1	9	Bacteria	Firmicutes	Bacilli	Lactobacillales	Streptococcaceae	Streptococcus	Streptococcus equi
isolate_bacterial_complete	GCF_009676745.1	4	Bacteria	Firmicutes	Bacilli	Lactobacillales	Lactobacillaceae	Leuconostoc
isolate_bacterial_complete	GCF_009676765.1	15	Bacteria	Proteobacteria	Gammaproteobacteria	Pseudomonadales	Pseudomonadaceae	Pseudomonas	Pseudomonas aeruginosa
isolate_bacterial_complete	GCF_009676785.1	15	Bacteria	Proteobacteria	Gammaproteobacteria	Pseudomonadales	Pseudomonadaceae	Pseudomonas	Pseudomonas aeruginosa
isolate_bacterial_complete	GCF_009676805.1	3	Bacteria	Proteobacteria	Gammaproteobacteria	Pseudomonadales	Moraxellaceae	Acinetobacter	Acinetobacter towneri
isolate_bacterial_complete	GCF_009676825.1	3	Bacteria	Firmicutes	Bacilli	Bacillales_A	Planococcaceae
isolate_bacterial_complete	GCF_009676845.1	4	Bacteria	Proteobacteria	Gammaproteobacteria	Enterobacterales	Enterobacteriaceae	Erwinia
isolate_bacterial_complete	GCF_009676865.1	9	Bacteria	Proteobacteria	Gammaproteobacteria	Enterobacterales	Vibrionaceae	Vibrio	Vibrio coralliilyticus
isolate_bacterial_complete	GCF_009676885.1	13	Bacteria	Proteobacteria	Gammaproteobacteria	Pseudomonadales	Pseudomonadaceae	Pseudomonas	Pseudomonas aeruginosa
isolate_bacterial_complete	GCF_009676955.1	2	Bacteria	Bacteroidota	Bacteroidia	Bacteroidales	Muribaculaceae	C941	C941 sp900321725
isolate_bacterial_complete	GCF_009684555.1	1	Bacteria	Actinobacteriota	Actinobacteria	Actinomycetales	Bifidobacteriaceae	Bifidobacterium	Bifidobacterium kashiwanohense
isolate_bacterial_complete	GCF_009684575.1	6	Bacteria	Proteobacteria	Gammaproteobacteria	Enterobacterales	Enterobacteriaceae	Klebsiella	Klebsiella pneumoniae
isolate_bacterial_complete	GCF_009684595.1	5	Bacteria	Proteobacteria	Gammaproteobacteria	Enterobacterales	Enterobacteriaceae	Proteus	Proteus mirabilis
isolate_bacterial_complete	GCF_009684615.1	4	Bacteria	Proteobacteria	Gammaproteobacteria	Enterobacterales	Enterobacteriaceae	Klebsiella	Klebsiella pneumoniae
isolate_bacterial_complete	GCF_009684635.1	5	Bacteria	Proteobacteria	Gammaproteobacteria	Enterobacterales	Enterobacteriaceae	Proteus	Proteus mirabilis
isolate_bacterial_complete	GCF_009684655.1	5	Bacteria	Firmicutes	Bacilli	Staphylococcales	Staphylococcaceae	Staphylococcus	Staphylococcus aureus
isolate_bacterial_complete	GCF_009684665.1	5	Bacteria	Proteobacteria	Gammaproteobacteria	Enterobacterales	Enterobacteriaceae	Proteus	Proteus mirabilis
isolate_bacterial_complete	GCF_009684695.1	3	Bacteria	Firmicutes_A	Clostridia	Lachnospirales	Lachnospiraceae	Dorea	Dorea scindens
isolate_bacterial_complete	GCF_009684715.1	2	Bacteria	Proteobacteria	Gammaproteobacteria	Enterobacterales	Pasteurellaceae	Muribacter
isolate_bacterial_complete	GCF_009685135.1	3	Bacteria	Firmicutes	Bacilli	Staphylococcales	Staphylococcaceae	Staphylococcus	Staphylococcus epidermidis
isolate_bacterial_complete	GCF_009685175.1	13	Bacteria	Proteobacteria	Alphaproteobacteria	Rhizobiales	Beijerinckiaceae	Methylocystis	Methylocystis rosea
isolate_bacterial_complete	GCF_009685195.1	10	Bacteria	Proteobacteria	Alphaproteobacteria	Rhizobiales	Beijerinckiaceae	Methylocystis	Methylocystis parvus
isolate_bacterial_complete	GCF_009688945.1	7	Bacteria	Desulfobacterota	Desulfobacteria	Desulfobacterales	Desulfosarcinaceae	Desulfosarcina
isolate_bacterial_complete	GCF_009688965.1	8	Bacteria	Desulfobacterota	Desulfobacteria	Desulfobacterales	Desulfosarcinaceae	Desulfosarcina
isolate_bacterial_complete	GCF_009688985.1	9	Bacteria	Desulfobacterota	Desulfobacteria	Desulfobacterales	Desulfosarcinaceae	Desulfosarcina
isolate_bacterial_complete	GCF_009689005.1	8	Bacteria	Desulfobacterota	Desulfobacteria	Desulfobacterales	Desulfosarcinaceae	Desulfosarcina
isolate_bacterial_complete	GCF_009697245.1	1	Bacteria	Firmicutes	Bacilli	Lactobacillales	Lactobacillaceae	Weissella	Weissella koreensis
isolate_bacterial_complete	GCF_009697265.1	4	Bacteria	Bacteroidota	Bacteroidia	Flavobacteriales	Weeksellaceae	Elizabethkingia	Elizabethkingia anophelis
isolate_bacterial_complete	GCF_009697285.1	4	Bacteria	Firmicutes	Bacilli	Lactobacillales	Enterococcaceae	Enterococcus_B	Enterococcus_B faecium
isolate_bacterial_complete	GCF_009707285.1	3	Bacteria	Actinobacteriota	Actinobacteria	Actinomycetales	Micrococcaceae	Arthrobacter_A	Arthrobacter_A alpinus_A
isolate_bacterial_complete	GCF_009707305.1	20	Bacteria	Actinobacteriota	Actinobacteria	Mycobacteriales	Mycobacteriaceae	Rhodococcus	Rhodococcus erythropolis
isolate_bacterial_complete	GCF_009707325.1	10	Bacteria	Proteobacteria	Gammaproteobacteria	Pseudomonadales	Pseudomonadaceae	Pseudomonas_E	Pseudomonas_E sp002263605
isolate_bacterial_complete	GCF_009707345.1	3	Bacteria	Firmicutes	Bacilli	Lactobacillales	Enterococcaceae	Enterococcus_D	Enterococcus_D casseliflavus
isolate_bacterial_complete	GCF_009707365.1	5	Bacteria	Actinobacteriota	Actinobacteria	Propionibacteriales	Propionibacteriaceae	Microlunatus_A
isolate_bacterial_complete	GCF_009707385.1	3	Bacteria	Proteobacteria	Gammaproteobacteria	Enterobacterales	Enterobacteriaceae	Klebsiella_A
isolate_bacterial_complete	GCF_009707405.1	6	Bacteria	Proteobacteria	Gammaproteobacteria	Enterobacterales	Enterobacteriaceae	Enterobacter	Enterobacter cloacae
isolate_bacterial_complete	GCF_009707425.1	17	Bacteria	Actinobacteriota	Actinobacteria	Mycobacteriales	Micromonosporaceae	Micromonospora
isolate_bacterial_complete	GCF_009707445.1	0	Bacteria	Proteobacteria	Gammaproteobacteria	Enterobacterales	Pasteurellaceae	Glaesserella	Glaesserella parasuis
isolate_bacterial_complete	GCF_009707465.1	5	Bacteria	Proteobacteria	Alphaproteobacteria	Sphingomonadales	Sphingomonadaceae	Novosphingobium
isolate_bacterial_complete	GCF_009707485.1	1	Bacteria	Actinobacteriota	Actinobacteria	Actinomycetales	Dermatophilaceae	Pedococcus
isolate_bacterial_complete	GCF_009707745.1	2	Bacteria	Firmicutes	Bacilli	Lactobacillales	Lactobacillaceae	Leuconostoc	Leuconostoc citreum
isolate_bacterial_complete	GCF_009707765.1	2	Bacteria	Proteobacteria	Gammaproteobacteria	Xanthomonadales	Xanthomonadaceae	Xanthomonas	Xanthomonas oryzae
isolate_bacterial_complete	GCF_009708195.1	9	Bacteria	Proteobacteria	Gammaproteobacteria	Enterobacterales	Vibrionaceae	Vibrio	Vibrio coralliilyticus
isolate_bacterial_complete	GCF_009708215.1	6	Bacteria	Actinobacteriota	Actinobacteria	Actinomycetales	Beutenbergiaceae
isolate_bacterial_complete	GCF_009708235.1	2	Bacteria	Proteobacteria	Gammaproteobacteria	Piscirickettsiales	Piscirickettsiaceae	Piscirickettsia	Piscirickettsia salmonis
isolate_bacterial_complete	GCF_009708255.1	2	Bacteria	Proteobacteria	Gammaproteobacteria	Piscirickettsiales	Piscirickettsiaceae	Piscirickettsia	Piscirickettsia salmonis
isolate_bacterial_complete	GCF_009708275.1	2	Bacteria	Proteobacteria	Gammaproteobacteria	Piscirickettsiales	Piscirickettsiaceae	Piscirickettsia	Piscirickettsia salmonis
isolate_bacterial_complete	GCF_009708295.1	2	Bacteria	Proteobacteria	Gammaproteobacteria	Piscirickettsiales	Piscirickettsiaceae	Piscirickettsia	Piscirickettsia salmonis
isolate_bacterial_complete	GCF_009708315.1	2	Bacteria	Proteobacteria	Gammaproteobacteria	Piscirickettsiales	Piscirickettsiaceae	Piscirickettsia	Piscirickettsia salmonis
isolate_bacterial_complete	GCF_009708335.1	2	Bacteria	Proteobacteria	Gammaproteobacteria	Piscirickettsiales	Piscirickettsiaceae	Piscirickettsia	Piscirickettsia salmonis
isolate_bacterial_complete	GCF_009708355.1	2	Bacteria	Proteobacteria	Gammaproteobacteria	Piscirickettsiales	Piscirickettsiaceae	Piscirickettsia	Piscirickettsia salmonis
isolate_bacterial_complete	GCF_009708435.1	2	Bacteria	Proteobacteria	Gammaproteobacteria	Piscirickettsiales	Piscirickettsiaceae	Piscirickettsia	Piscirickettsia salmonis
isolate_bacterial_complete	GCF_009708575.1	2	Bacteria	Proteobacteria	Gammaproteobacteria	Piscirickettsiales	Piscirickettsiaceae	Piscirickettsia	Piscirickettsia salmonis
isolate_bacterial_complete	GCF_009708695.1	2	Bacteria	Proteobacteria	Gammaproteobacteria	Piscirickettsiales	Piscirickettsiaceae	Piscirickettsia	Piscirickettsia salmonis
isolate_bacterial_complete	GCF_009708715.1	2	Bacteria	Proteobacteria	Gammaproteobacteria	Piscirickettsiales	Piscirickettsiaceae	Piscirickettsia	Piscirickettsia salmonis
isolate_bacterial_complete	GCF_009708735.1	2	Bacteria	Proteobacteria	Gammaproteobacteria	Piscirickettsiales	Piscirickettsiaceae	Piscirickettsia	Piscirickettsia salmonis
isolate_bacterial_complete	GCF_009708755.1	2	Bacteria	Proteobacteria	Gammaproteobacteria	Piscirickettsiales	Piscirickettsiaceae	Piscirickettsia	Piscirickettsia salmonis
isolate_bacterial_complete	GCF_009708775.1	2	Bacteria	Proteobacteria	Gammaproteobacteria	Piscirickettsiales	Piscirickettsiaceae	Piscirickettsia	Piscirickettsia salmonis
isolate_bacterial_complete	GCF_009708795.1	2	Bacteria	Proteobacteria	Gammaproteobacteria	Piscirickettsiales	Piscirickettsiaceae	Piscirickettsia	Piscirickettsia salmonis
isolate_bacterial_complete	GCF_009708815.1	2	Bacteria	Proteobacteria	Gammaproteobacteria	Piscirickettsiales	Piscirickettsiaceae	Piscirickettsia	Piscirickettsia salmonis
isolate_bacterial_complete	GCF_009708835.1	2	Bacteria	Proteobacteria	Gammaproteobacteria	Piscirickettsiales	Piscirickettsiaceae	Piscirickettsia	Piscirickettsia salmonis
isolate_bacterial_complete	GCF_009708855.1	2	Bacteria	Proteobacteria	Gammaproteobacteria	Piscirickettsiales	Piscirickettsiaceae	Piscirickettsia	Piscirickettsia salmonis
isolate_bacterial_complete	GCF_009708875.1	2	Bacteria	Proteobacteria	Gammaproteobacteria	Piscirickettsiales	Piscirickettsiaceae	Piscirickettsia	Piscirickettsia salmonis
isolate_bacterial_complete	GCF_009708895.1	2	Bacteria	Proteobacteria	Gammaproteobacteria	Piscirickettsiales	Piscirickettsiaceae	Piscirickettsia	Piscirickettsia salmonis
isolate_bacterial_complete	GCF_009708915.1	2	Bacteria	Proteobacteria	Gammaproteobacteria	Piscirickettsiales	Piscirickettsiaceae	Piscirickettsia	Piscirickettsia salmonis
isolate_bacterial_complete	GCF_009708935.1	2	Bacteria	Proteobacteria	Gammaproteobacteria	Piscirickettsiales	Piscirickettsiaceae	Piscirickettsia	Piscirickettsia salmonis
isolate_bacterial_complete	GCF_009708955.1	2	Bacteria	Proteobacteria	Gammaproteobacteria	Piscirickettsiales	Piscirickettsiaceae	Piscirickettsia	Piscirickettsia salmonis
isolate_bacterial_complete	GCF_009708975.1	2	Bacteria	Proteobacteria	Gammaproteobacteria	Piscirickettsiales	Piscirickettsiaceae	Piscirickettsia	Piscirickettsia salmonis
isolate_bacterial_complete	GCF_009708995.1	3	Bacteria	Proteobacteria	Gammaproteobacteria	Piscirickettsiales	Piscirickettsiaceae	Piscirickettsia	Piscirickettsia salmonis
isolate_bacterial_complete	GCF_009709015.1	2	Bacteria	Proteobacteria	Gammaproteobacteria	Piscirickettsiales	Piscirickettsiaceae	Piscirickettsia	Piscirickettsia salmonis
isolate_bacterial_complete	GCF_009709035.1	2	Bacteria	Proteobacteria	Gammaproteobacteria	Piscirickettsiales	Piscirickettsiaceae	Piscirickettsia	Piscirickettsia salmonis
isolate_bacterial_complete	GCF_009709055.1	2	Bacteria	Proteobacteria	Gammaproteobacteria	Piscirickettsiales	Piscirickettsiaceae	Piscirickettsia	Piscirickettsia salmonis
isolate_bacterial_complete	GCF_009709075.1	2	Bacteria	Proteobacteria	Gammaproteobacteria	Piscirickettsiales	Piscirickettsiaceae	Piscirickettsia	Piscirickettsia salmonis
isolate_bacterial_complete	GCF_009709095.1	2	Bacteria	Proteobacteria	Gammaproteobacteria	Piscirickettsiales	Piscirickettsiaceae	Piscirickettsia	Piscirickettsia salmonis
isolate_bacterial_complete	GCF_009709115.1	2	Bacteria	Proteobacteria	Gammaproteobacteria	Piscirickettsiales	Piscirickettsiaceae	Piscirickettsia	Piscirickettsia salmonis
isolate_bacterial_complete	GCF_009709135.1	2	Bacteria	Proteobacteria	Gammaproteobacteria	Piscirickettsiales	Piscirickettsiaceae	Piscirickettsia	Piscirickettsia salmonis
isolate_bacterial_complete	GCF_009709155.1	2	Bacteria	Proteobacteria	Gammaproteobacteria	Piscirickettsiales	Piscirickettsiaceae	Piscirickettsia	Piscirickettsia salmonis
isolate_bacterial_complete	GCF_009709175.1	2	Bacteria	Proteobacteria	Gammaproteobacteria	Piscirickettsiales	Piscirickettsiaceae	Piscirickettsia	Piscirickettsia salmonis
isolate_bacterial_complete	GCF_009709195.1	2	Bacteria	Proteobacteria	Gammaproteobacteria	Piscirickettsiales	Piscirickettsiaceae	Piscirickettsia	Piscirickettsia salmonis
isolate_bacterial_complete	GCF_009709215.1	2	Bacteria	Proteobacteria	Gammaproteobacteria	Piscirickettsiales	Piscirickettsiaceae	Piscirickettsia	Piscirickettsia salmonis
isolate_bacterial_complete	GCF_009709235.1	2	Bacteria	Proteobacteria	Gammaproteobacteria	Piscirickettsiales	Piscirickettsiaceae	Piscirickettsia	Piscirickettsia salmonis
isolate_bacterial_complete	GCF_009709255.1	2	Bacteria	Proteobacteria	Gammaproteobacteria	Piscirickettsiales	Piscirickettsiaceae	Piscirickettsia	Piscirickettsia salmonis
isolate_bacterial_complete	GCF_009709275.1	2	Bacteria	Proteobacteria	Gammaproteobacteria	Piscirickettsiales	Piscirickettsiaceae	Piscirickettsia	Piscirickettsia salmonis
isolate_bacterial_complete	GCF_009709295.1	2	Bacteria	Proteobacteria	Gammaproteobacteria	Piscirickettsiales	Piscirickettsiaceae	Piscirickettsia	Piscirickettsia salmonis
isolate_bacterial_complete	GCF_009709315.1	2	Bacteria	Proteobacteria	Gammaproteobacteria	Piscirickettsiales	Piscirickettsiaceae	Piscirickettsia	Piscirickettsia salmonis
isolate_bacterial_complete	GCF_009709335.1	2	Bacteria	Proteobacteria	Gammaproteobacteria	Piscirickettsiales	Piscirickettsiaceae	Piscirickettsia	Piscirickettsia salmonis
isolate_bacterial_complete	GCF_009709355.1	2	Bacteria	Proteobacteria	Gammaproteobacteria	Piscirickettsiales	Piscirickettsiaceae	Piscirickettsia	Piscirickettsia salmonis
isolate_bacterial_complete	GCF_009709375.1	2	Bacteria	Proteobacteria	Gammaproteobacteria	Piscirickettsiales	Piscirickettsiaceae	Piscirickettsia	Piscirickettsia salmonis
isolate_bacterial_complete	GCF_009709395.1	2	Bacteria	Proteobacteria	Gammaproteobacteria	Piscirickettsiales	Piscirickettsiaceae	Piscirickettsia	Piscirickettsia salmonis
isolate_bacterial_complete	GCF_009709415.1	2	Bacteria	Proteobacteria	Gammaproteobacteria	Piscirickettsiales	Piscirickettsiaceae	Piscirickettsia	Piscirickettsia salmonis
isolate_bacterial_complete	GCF_009709435.1	2	Bacteria	Proteobacteria	Gammaproteobacteria	Piscirickettsiales	Piscirickettsiaceae	Piscirickettsia	Piscirickettsia salmonis
isolate_bacterial_complete	GCF_009709455.1	2	Bacteria	Proteobacteria	Gammaproteobacteria	Piscirickettsiales	Piscirickettsiaceae	Piscirickettsia	Piscirickettsia salmonis
isolate_bacterial_complete	GCF_009709475.1	2	Bacteria	Proteobacteria	Gammaproteobacteria	Piscirickettsiales	Piscirickettsiaceae	Piscirickettsia	Piscirickettsia salmonis
isolate_bacterial_complete	GCF_009709495.1	2	Bacteria	Proteobacteria	Gammaproteobacteria	Piscirickettsiales	Piscirickettsiaceae	Piscirickettsia	Piscirickettsia salmonis
isolate_bacterial_complete	GCF_009709515.1	2	Bacteria	Proteobacteria	Gammaproteobacteria	Piscirickettsiales	Piscirickettsiaceae	Piscirickettsia	Piscirickettsia salmonis
isolate_bacterial_complete	GCF_009709535.1	2	Bacteria	Proteobacteria	Gammaproteobacteria	Piscirickettsiales	Piscirickettsiaceae	Piscirickettsia	Piscirickettsia salmonis
isolate_bacterial_complete	GCF_009720125.1	1	Bacteria	Firmicutes	Bacilli	Lactobacillales	Enterococcaceae	Tetragenococcus	Tetragenococcus halophilus
isolate_bacterial_complete	GCF_009720145.1	5	Bacteria	Proteobacteria	Alphaproteobacteria	Sphingomonadales	Sphingomonadaceae	Sphingobium
isolate_bacterial_complete	GCF_009720165.1	4	Bacteria	Proteobacteria	Gammaproteobacteria	Enterobacterales	Enterobacteriaceae	Leclercia	Leclercia adecarboxylata
isolate_bacterial_complete	GCF_009720185.1	15	Bacteria	Actinobacteriota	Actinobacteria	Mycobacteriales	Mycobacteriaceae	Gordonia	Gordonia alkanivorans
isolate_bacterial_complete	GCF_009720405.1	12	Bacteria	Proteobacteria	Gammaproteobacteria	Pseudomonadales	Pseudomonadaceae	Pseudomonas	Pseudomonas aeruginosa
isolate_bacterial_complete	GCF_009720425.1	14	Bacteria	Proteobacteria	Gammaproteobacteria	Pseudomonadales	Pseudomonadaceae	Pseudomonas	Pseudomonas aeruginosa
isolate_bacterial_complete	GCF_009720445.1	3	Bacteria	Proteobacteria	Gammaproteobacteria	Enterobacterales	Enterobacteriaceae	Klebsiella	Klebsiella pneumoniae
isolate_bacterial_complete	GCF_009720465.1	3	Bacteria	Proteobacteria	Gammaproteobacteria	Enterobacterales	Enterobacteriaceae	Escherichia	Escherichia flexneri
isolate_bacterial_complete	GCF_009720485.1	3	Bacteria	Actinobacteriota	Actinobacteria	Actinomycetales	Cellulomonadaceae	Cellulomonas
isolate_bacterial_complete	GCF_009720525.1	9	Bacteria	Planctomycetota	Planctomycetes	Planctomycetales	Planctomycetaceae	Gimesia
isolate_bacterial_complete	GCF_009720545.1	8	Bacteria	Planctomycetota	Planctomycetes	Planctomycetales	Planctomycetaceae	Gimesia	Gimesia maris
isolate_bacterial_complete	GCF_009720565.1	2	Bacteria	Firmicutes	Bacilli	Lactobacillales	Lactobacillaceae	Lactobacillus_C	Lactobacillus_C rhamnosus
isolate_bacterial_complete	GCF_009720585.1	3	Bacteria	Firmicutes	Bacilli	Lactobacillales	Lactobacillaceae	Lactobacillus_F	Lactobacillus_F plantarum
isolate_bacterial_complete	GCF_009720605.1	2	Bacteria	Proteobacteria	Gammaproteobacteria	Enterobacterales	Enterobacteriaceae	Escherichia	Escherichia flexneri
isolate_bacterial_complete	GCF_009720625.1	7	Bacteria	Firmicutes	Bacilli	Bacillales	Bacillaceae	Bacillus_AY
isolate_bacterial_complete	GCF_009724885.1	2	Bacteria	Proteobacteria	Gammaproteobacteria	Piscirickettsiales	Piscirickettsiaceae	Piscirickettsia	Piscirickettsia salmonis
isolate_bacterial_complete	GCF_009724905.1	2	Bacteria	Proteobacteria	Gammaproteobacteria	Piscirickettsiales	Piscirickettsiaceae	Piscirickettsia	Piscirickettsia salmonis
isolate_bacterial_complete	GCF_009728565.1	2	Bacteria	Proteobacteria	Gammaproteobacteria	Enterobacterales	Enterobacteriaceae	Escherichia	Escherichia flexneri
isolate_bacterial_complete	GCF_009728585.1	5	Bacteria	Proteobacteria	Gammaproteobacteria	Pseudomonadales	Halomonadaceae	Halomonas	Halomonas titanicae
isolate_bacterial_complete	GCF_009728755.1	6	Bacteria	Firmicutes	Bacilli	Staphylococcales	Staphylococcaceae	Staphylococcus	Staphylococcus aureus
isolate_bacterial_complete	GCF_009728775.1	6	Bacteria	Firmicutes	Bacilli	Staphylococcales	Staphylococcaceae	Staphylococcus	Staphylococcus aureus
isolate_bacterial_complete	GCF_009728795.1	2	Bacteria	Proteobacteria	Gammaproteobacteria	Enterobacterales	Enterobacteriaceae	Salmonella	Salmonella enterica
isolate_bacterial_complete	GCF_009728815.1	0	Bacteria	Proteobacteria	Alphaproteobacteria	Rickettsiales	Anaplasmataceae	Ehrlichia
isolate_bacterial_complete	GCF_009728835.1	0	Bacteria	Proteobacteria	Alphaproteobacteria	Rickettsiales	Anaplasmataceae	Ehrlichia
isolate_bacterial_complete	GCF_009728855.1	0	Bacteria	Proteobacteria	Alphaproteobacteria	Rickettsiales	Anaplasmataceae	Ehrlichia
isolate_bacterial_complete	GCF_009728875.1	2	Bacteria	Proteobacteria	Gammaproteobacteria	Enterobacterales	Enterobacteriaceae	Salmonella	Salmonella enterica
isolate_bacterial_complete	GCF_009728895.1	2	Bacteria	Proteobacteria	Gammaproteobacteria	Enterobacterales	Enterobacteriaceae	Salmonella	Salmonella enterica
isolate_bacterial_complete	GCF_009728915.1	0	Bacteria	Actinobacteriota	Actinobacteria	Actinomycetales	Bifidobacteriaceae	Bifidobacterium	Bifidobacterium longum
isolate_bacterial_complete	GCF_009728935.1	5	Bacteria	Firmicutes_I	Bacilli_A	Paenibacillales	Paenibacillaceae	Paenibacillus_V
isolate_bacterial_complete	GCF_009728975.1	5	Bacteria	Proteobacteria	Gammaproteobacteria	Enterobacterales	Enterobacteriaceae	Enterobacter	Enterobacter himalayensis
isolate_bacterial_complete	GCF_009729895.1	2	Bacteria	Proteobacteria	Gammaproteobacteria	Enterobacterales	Enterobacteriaceae	Salmonella	Salmonella enterica
isolate_bacterial_complete	GCF_009729915.1	3	Bacteria	Proteobacteria	Gammaproteobacteria	Enterobacterales	Enterobacteriaceae	Salmonella	Salmonella enterica
isolate_bacterial_complete	GCF_009729935.1	2	Bacteria	Proteobacteria	Gammaproteobacteria	Enterobacterales	Enterobacteriaceae	Salmonella	Salmonella enterica
isolate_bacterial_complete	GCF_009729955.1	2	Bacteria	Proteobacteria	Gammaproteobacteria	Enterobacterales	Enterobacteriaceae	Salmonella	Salmonella enterica
isolate_bacterial_complete	GCF_009729975.1	2	Bacteria	Proteobacteria	Gammaproteobacteria	Enterobacterales	Enterobacteriaceae	Salmonella	Salmonella enterica
isolate_bacterial_complete	GCF_009729995.1	3	Bacteria	Proteobacteria	Gammaproteobacteria	Enterobacterales	Enterobacteriaceae	Escherichia	Escherichia flexneri
isolate_bacterial_complete	GCF_009730015.1	2	Bacteria	Proteobacteria	Gammaproteobacteria	Enterobacterales	Enterobacteriaceae	Salmonella	Salmonella enterica
isolate_bacterial_complete	GCF_009730035.1	15	Bacteria	Proteobacteria	Gammaproteobacteria	Burkholderiales	Burkholderiaceae	Burkholderia	Burkholderia multivorans
isolate_bacterial_complete	GCF_009730055.1	7	Bacteria	Proteobacteria	Gammaproteobacteria	Enterobacterales	Enterobacteriaceae	Yersinia	Yersinia intermedia
isolate_bacterial_complete	GCF_009730075.1	7	Bacteria	Proteobacteria	Gammaproteobacteria	Enterobacterales	Enterobacteriaceae	Yersinia	Yersinia intermedia
isolate_bacterial_complete	GCF_009730095.1	3	Bacteria	Proteobacteria	Gammaproteobacteria	Pseudomonadales	Moraxellaceae	Acinetobacter	Acinetobacter fasciculus
isolate_bacterial_complete	GCF_009730115.1	2	Bacteria	Firmicutes	Bacilli	Staphylococcales	Staphylococcaceae	Staphylococcus	Staphylococcus hominis
isolate_bacterial_complete	GCF_009730135.1	3	Bacteria	Firmicutes	Bacilli	Staphylococcales	Staphylococcaceae	Staphylococcus	Staphylococcus hominis
isolate_bacterial_complete	GCF_009730155.1	3	Bacteria	Firmicutes	Bacilli	Lactobacillales	Enterococcaceae	Enterococcus_D	Enterococcus_D gallinarum
isolate_bacterial_complete	GCF_009730175.1	14	Bacteria	Proteobacteria	Gammaproteobacteria	Burkholderiales	Burkholderiaceae	Burkholderia	Burkholderia multivorans
isolate_bacterial_complete	GCF_009730195.1	12	Bacteria	Proteobacteria	Gammaproteobacteria	Burkholderiales	Burkholderiaceae	Burkholderia	Burkholderia multivorans
isolate_bacterial_complete	GCF_009730215.1	15	Bacteria	Actinobacteriota	Actinobacteria	Mycobacteriales	Mycobacteriaceae	Mycobacterium	Mycobacterium tuberculosis
isolate_bacterial_complete	GCF_009730235.1	14	Bacteria	Actinobacteriota	Actinobacteria	Mycobacteriales	Mycobacteriaceae	Mycobacterium	Mycobacterium tuberculosis
isolate_bacterial_complete	GCF_009730255.1	1	Bacteria	Firmicutes	Bacilli	Lactobacillales	Lactobacillaceae	Lactobacillus	Lactobacillus jensenii_A
isolate_bacterial_complete	GCF_009730275.1	2	Bacteria	Firmicutes	Bacilli	Lactobacillales	Lactobacillaceae	Lactobacillus	Lactobacillus crispatus
isolate_bacterial_complete	GCF_009730295.1	1	Bacteria	Firmicutes	Bacilli	Staphylococcales	Gemellaceae	Gemella	Gemella sanguinis
isolate_bacterial_complete	GCF_009730315.1	2	Bacteria	Firmicutes	Bacilli	Staphylococcales	Gemellaceae	Gemella	Gemella morbillorum
isolate_bacterial_complete	GCF_009730335.1	1	Bacteria	Actinobacteriota	Actinobacteria	Actinomycetales	Actinomycetaceae	Pauljensenia	Pauljensenia odontolyticus_A
isolate_bacterial_complete	GCF_009730355.1	3	Bacteria	Proteobacteria	Gammaproteobacteria	Enterobacterales	Enterobacteriaceae	Citrobacter	Citrobacter portucalensis
isolate_bacterial_complete	GCF_009730375.1	2	Bacteria	Bacteroidota	Bacteroidia	Flavobacteriales	Flavobacteriaceae	Capnocytophaga	Capnocytophaga leadbetteri
isolate_bacterial_complete	GCF_009730395.1	0	Bacteria	Campylobacterota	Campylobacteria	Campylobacterales	Campylobacteraceae	Campylobacter_D	Campylobacter_D coli
isolate_bacterial_complete	GCF_009730415.1	4	Bacteria	Actinobacteriota	Actinobacteria	Actinomycetales	Micrococcaceae	Micrococcus	Micrococcus luteus
isolate_bacterial_complete	GCF_009730435.1	9	Bacteria	Actinobacteriota	Actinobacteria	Mycobacteriales	Mycobacteriaceae	Gordonia	Gordonia bronchialis
isolate_bacterial_complete	GCF_009730455.1	9	Bacteria	Proteobacteria	Gammaproteobacteria	Burkholderiales	Burkholderiaceae	Cupriavidus	Cupriavidus metallidurans
isolate_bacterial_complete	GCF_009730475.1	3	Bacteria	Actinobacteriota	Actinobacteria	Mycobacteriales	Mycobacteriaceae	Corynebacterium	Corynebacterium xerosis
isolate_bacterial_complete	GCF_009730495.1	2	Bacteria	Firmicutes_A	Clostridia	Peptostreptococcales	Peptostreptococcaceae	Clostridioides	Clostridioides difficile
isolate_bacterial_complete	GCF_009730515.1	4	Bacteria	Firmicutes	Bacilli	Lactobacillales	Streptococcaceae	Streptococcus	Streptococcus mitis
isolate_bacterial_complete	GCF_009730535.1	2	Bacteria	Firmicutes	Bacilli	Lactobacillales	Streptococcaceae	Streptococcus	Streptococcus gordonii
isolate_bacterial_complete	GCF_009730555.1	3	Bacteria	Firmicutes	Bacilli	Staphylococcales	Staphylococcaceae	Staphylococcus	Staphylococcus schleiferi
isolate_bacterial_complete	GCF_009730575.1	5	Bacteria	Proteobacteria	Gammaproteobacteria	Enterobacterales	Shewanellaceae	Shewanella	Shewanella putrefaciens
isolate_bacterial_complete	GCF_009730595.1	0	Bacteria	Firmicutes	Bacilli	Mycoplasmatales	Mycoplasmataceae	Spiroplasma_A
isolate_bacterial_complete	GCF_009730615.1	1	Bacteria	Firmicutes	Bacilli	Lactobacillales	Listeriaceae	Listeria	Listeria monocytogenes
isolate_bacterial_complete	GCF_009730635.1	1	Bacteria	Firmicutes	Bacilli	Lactobacillales	Listeriaceae	Listeria	Listeria monocytogenes
isolate_bacterial_complete	GCF_009730655.1	6	Bacteria	Proteobacteria	Gammaproteobacteria	Enterobacterales	Shewanellaceae	Shewanella	Shewanella algae
isolate_bacterial_complete	GCF_009730675.1	3	Bacteria	Bacteroidota	Bacteroidia	Flavobacteriales	Flavobacteriaceae	Flavobacterium	Flavobacterium psychrophilum
isolate_bacterial_complete	GCF_009731405.1	4	Bacteria	Proteobacteria	Gammaproteobacteria	Enterobacterales	Enterobacteriaceae	Klebsiella	Klebsiella pneumoniae
isolate_bacterial_complete	GCF_009731425.1	2	Bacteria	Firmicutes_A	Clostridia	Lachnospirales	Lachnospiraceae
isolate_bacterial_complete	GCF_009731445.1	1	Bacteria	Firmicutes	Bacilli	Lactobacillales	Enterococcaceae	Melissococcus	Melissococcus plutonius
isolate_bacterial_complete	GCF_009731465.1	3	Bacteria	Firmicutes	Bacilli	Lactobacillales	Streptococcaceae	Streptococcus	Streptococcus pseudopneumoniae_E
isolate_bacterial_complete	GCF_009731485.1	0	Bacteria	Proteobacteria	Alphaproteobacteria	Rickettsiales	Rickettsiaceae	Rickettsia	Rickettsia conorii
isolate_bacterial_complete	GCF_009731505.1	0	Bacteria	Proteobacteria	Alphaproteobacteria	Rickettsiales	Rickettsiaceae	Rickettsia	Rickettsia conorii
isolate_bacterial_complete	GCF_009731525.1	0	Bacteria	Proteobacteria	Alphaproteobacteria	Rickettsiales	Rickettsiaceae	Rickettsia	Rickettsia conorii
isolate_bacterial_complete	GCF_009731545.1	0	Bacteria	Proteobacteria	Alphaproteobacteria	Rickettsiales	Rickettsiaceae	Rickettsia	Rickettsia conorii
isolate_bacterial_complete	GCF_009731575.1	3	Bacteria	Verrucomicrobiota	Verrucomicrobiae	Verrucomicrobiales	Akkermansiaceae	Akkermansia	Akkermansia muciniphila
isolate_bacterial_complete	GCF_009731595.1	5	Bacteria	Firmicutes	Bacilli	Staphylococcales	Staphylococcaceae	Staphylococcus	Staphylococcus aureus
isolate_bacterial_complete	GCF_009732755.1	0	Bacteria	Proteobacteria	Alphaproteobacteria	Rickettsiales	Anaplasmataceae	Wolbachia	Wolbachia sp000008025
isolate_bacterial_complete	GCF_009732795.1	5	Bacteria	Proteobacteria	Gammaproteobacteria	Enterobacterales	Enterobacteriaceae	Klebsiella_B	Klebsiella_B aerogenes
isolate_bacterial_complete	GCF_009732815.1	5	Bacteria	Proteobacteria	Gammaproteobacteria	Enterobacterales	Enterobacteriaceae	Klebsiella_B	Klebsiella_B aerogenes
isolate_bacterial_complete	GCF_009732835.1	5	Bacteria	Proteobacteria	Gammaproteobacteria	Enterobacterales	Enterobacteriaceae	Klebsiella_B	Klebsiella_B aerogenes
isolate_bacterial_complete	GCF_009733885.1	3	Bacteria	Firmicutes_A	Clostridia	Clostridiales	Clostridiaceae	Clostridium_F	Clostridium_F botulinum
isolate_bacterial_complete	GCF_009734005.1	2	Bacteria	Firmicutes	Bacilli	Lactobacillales	Enterococcaceae	Enterococcus_B	Enterococcus_B faecium
isolate_bacterial_complete	GCF_009734045.1	0	Bacteria	Spirochaetota	Spirochaetia	Borreliales	Borreliaceae	Borrelia	Borrelia miyamotoi
isolate_bacterial_complete	GCF_009734065.1	0	Bacteria	Spirochaetota	Spirochaetia	Borreliales	Borreliaceae	Borrelia	Borrelia miyamotoi
isolate_bacterial_complete	GCF_009734105.1	3	Bacteria	Proteobacteria	Gammaproteobacteria	Enterobacterales	Enterobacteriaceae	Klebsiella	Klebsiella pneumoniae
isolate_bacterial_complete	GCF_009734125.1	1	Bacteria	Firmicutes	Bacilli	Lactobacillales	Lactobacillaceae	Lactobacillus	Lactobacillus delbrueckii
isolate_bacterial_complete	GCF_009734145.1	2	Bacteria	Proteobacteria	Gammaproteobacteria	Pseudomonadales	Moraxellaceae	Acinetobacter	Acinetobacter indicus
isolate_bacterial_complete	GCF_009734165.1	1	Bacteria	Bacteroidota	Bacteroidia	Bacteroidales	Bacteroidaceae	Bacteroides	Bacteroides ovatus
isolate_bacterial_complete	GCF_009734185.1	2	Bacteria	Proteobacteria	Alphaproteobacteria	Acetobacterales	Acetobacteraceae	Commensalibacter	Commensalibacter sp003202795
isolate_bacterial_complete	GCF_009734265.1	6	Bacteria	Proteobacteria	Gammaproteobacteria	Halothiobacillales	Halothiobacillaceae	WRN-7
isolate_bacterial_complete	GCF_009734305.1	2	Bacteria	Proteobacteria	Gammaproteobacteria	Enterobacterales	Enterobacteriaceae	Salmonella	Salmonella enterica
isolate_bacterial_complete	GCF_009734325.1	5	Bacteria	Proteobacteria	Gammaproteobacteria	Enterobacterales	Vibrionaceae	Vibrio	Vibrio parahaemolyticus
isolate_bacterial_complete	GCF_009734345.1	2	Bacteria	Proteobacteria	Gammaproteobacteria	Enterobacterales	Alteromonadaceae	Idiomarina
isolate_bacterial_complete	GCF_009734365.1	1	Bacteria	Firmicutes	Bacilli	Lactobacillales	Lactobacillaceae	Lactobacillus	Lactobacillus gasseri_A
isolate_bacterial_complete	GCF_009734385.1	5	Bacteria	Actinobacteriota	Actinobacteria	Mycobacteriales	Mycobacteriaceae	Corynebacterium
isolate_bacterial_complete	GCF_009734405.1	3	Bacteria	Actinobacteriota	Actinobacteria	Mycobacteriales	Mycobacteriaceae	Corynebacterium
isolate_bacterial_complete	GCF_009734425.1	6	Bacteria	Actinobacteriota	Actinobacteria	Mycobacteriales	Mycobacteriaceae	Corynebacterium
isolate_bacterial_complete	GCF_009734445.1	2	Bacteria	Firmicutes_B	Syntrophomonadia	Syntrophomonadales	Syntrophomonadaceae
isolate_bacterial_complete	GCF_009734465.1	5	Bacteria	Proteobacteria	Gammaproteobacteria	Enterobacterales	Enterobacteriaceae	Leclercia	Leclercia sp002902985
isolate_bacterial_complete	GCF_009734485.1	4	Bacteria	Proteobacteria	Gammaproteobacteria	Enterobacterales	Enterobacteriaceae	Leclercia	Leclercia adecarboxylata_C
isolate_bacterial_complete	GCF_009735625.1	1	Bacteria	Firmicutes_B	Moorellia	Moorellales	Moorellaceae	Moorella
isolate_bacterial_complete	GCF_009735645.1	4	Bacteria	Actinobacteriota	Actinobacteria	Actinomycetales	Microbacteriaceae	Microbacterium
isolate_bacterial_complete	GCF_009738085.1	4	Bacteria	Proteobacteria	Gammaproteobacteria	Enterobacterales	Enterobacteriaceae	Enterobacter	Enterobacter himalayensis
isolate_bacterial_complete	GCF_009738105.1	6	Bacteria	Firmicutes	Bacilli	Lactobacillales	Streptococcaceae	Streptococcus	Streptococcus mutans
isolate_bacterial_complete	GCF_009738125.1	1	Bacteria	Firmicutes	Bacilli	Lactobacillales	Carnobacteriaceae	Carnobacterium	Carnobacterium maltaromaticum
isolate_bacterial_complete	GCF_009738145.1	2	Bacteria	Proteobacteria	Gammaproteobacteria	Enterobacterales	Enterobacteriaceae	Escherichia	Escherichia flexneri
isolate_bacterial_complete	GCF_009738165.1	12	Bacteria	Firmicutes	Bacilli	Bacillales	Bacillaceae	Bacillus	Bacillus velezensis
isolate_bacterial_complete	GCF_009738185.1	7	Bacteria	Proteobacteria	Gammaproteobacteria	Enterobacterales	Enterobacteriaceae	Erwinia
isolate_bacterial_complete	GCF_009738205.1	4	Bacteria	Firmicutes	Bacilli	Lactobacillales	Streptococcaceae	Streptococcus	Streptococcus salivarius
isolate_bacterial_complete	GCF_009738225.1	5	Bacteria	Firmicutes	Bacilli	Lactobacillales	Streptococcaceae	Streptococcus	Streptococcus sp001556435
isolate_bacterial_complete	GCF_009738245.1	4	Bacteria	Firmicutes	Bacilli	Lactobacillales	Streptococcaceae	Streptococcus	Streptococcus salivarius
isolate_bacterial_complete	GCF_009738265.1	3	Bacteria	Proteobacteria	Gammaproteobacteria	Enterobacterales	Enterobacteriaceae	Escherichia	Escherichia flexneri
isolate_bacterial_complete	GCF_009738285.1	2	Bacteria	Proteobacteria	Gammaproteobacteria	Enterobacterales	Enterobacteriaceae	Escherichia	Escherichia flexneri
isolate_bacterial_complete	GCF_009738365.1	3	Bacteria	Proteobacteria	Gammaproteobacteria	Enterobacterales	Enterobacteriaceae	Escherichia	Escherichia flexneri
isolate_bacterial_complete	GCF_009738385.1	3	Bacteria	Proteobacteria	Gammaproteobacteria	Enterobacterales	Enterobacteriaceae	Escherichia	Escherichia flexneri
isolate_bacterial_complete	GCF_009738455.1	4	Bacteria	Proteobacteria	Gammaproteobacteria	Enterobacterales	Enterobacteriaceae	Escherichia	Escherichia dysenteriae
isolate_bacterial_complete	GCF_009738475.1	4	Bacteria	Firmicutes	Bacilli	Lactobacillales	Streptococcaceae	Streptococcus	Streptococcus pyogenes
isolate_bacterial_complete	GCF_009738495.1	4	Bacteria	Firmicutes	Bacilli	Lactobacillales	Streptococcaceae	Streptococcus	Streptococcus pyogenes
isolate_bacterial_complete	GCF_009738515.1	1	Bacteria	Actinobacteriota	Actinobacteria	Actinomycetales	Bifidobacteriaceae	Bifidobacterium	Bifidobacterium longum
isolate_bacterial_complete	GCF_009738535.1	0	Bacteria	Firmicutes	Bacilli	Lactobacillales	Lactobacillaceae	Lactobacillus	Lactobacillus acetotolerans
isolate_bacterial_complete	GCF_009738555.1	4	Bacteria	Firmicutes	Bacilli	Lactobacillales	Streptococcaceae	Streptococcus	Streptococcus canis
isolate_bacterial_complete	GCF_009739485.1	1	Bacteria	Firmicutes	Bacilli	Lactobacillales	Lactobacillaceae	Lactobacillus_C	Lactobacillus_C paracasei
isolate_bacterial_complete	GCF_009739515.1	5	Bacteria	Proteobacteria	Alphaproteobacteria	Sphingomonadales	Sphingomonadaceae
isolate_bacterial_complete	GCF_009739535.1	1	Bacteria	Firmicutes	Bacilli	Lactobacillales	Lactobacillaceae	Lactobacillus_G	Lactobacillus_G kefiri
isolate_bacterial_complete	GCF_009739555.1	2	Bacteria	Proteobacteria	Gammaproteobacteria	Enterobacterales	Pasteurellaceae	Pasteurella	Pasteurella multocida
isolate_bacterial_complete	GCF_009739575.1	2	Bacteria	Proteobacteria	Gammaproteobacteria	Enterobacterales	Pasteurellaceae	Pasteurella	Pasteurella multocida
isolate_bacterial_complete	GCF_009739595.1	8	Bacteria	Actinobacteriota	Actinobacteria	Actinomycetales	Microbacteriaceae	Clavibacter	Clavibacter nebraskensis
isolate_bacterial_complete	GCF_009739615.1	8	Bacteria	Actinobacteriota	Actinobacteria	Actinomycetales	Microbacteriaceae	Clavibacter	Clavibacter nebraskensis
isolate_bacterial_complete	GCF_009739635.1	8	Bacteria	Actinobacteriota	Actinobacteria	Actinomycetales	Microbacteriaceae	Clavibacter	Clavibacter nebraskensis
isolate_bacterial_complete	GCF_009739655.1	10	Bacteria	Actinobacteriota	Actinobacteria	Actinomycetales	Microbacteriaceae	Clavibacter	Clavibacter michiganensis
isolate_bacterial_complete	GCF_009739675.1	6	Bacteria	Firmicutes	Bacilli	Staphylococcales	Staphylococcaceae	Staphylococcus	Staphylococcus aureus
isolate_bacterial_complete	GCF_009739695.1	6	Bacteria	Firmicutes	Bacilli	Staphylococcales	Staphylococcaceae	Staphylococcus	Staphylococcus aureus
isolate_bacterial_complete	GCF_009739715.1	6	Bacteria	Firmicutes	Bacilli	Staphylococcales	Staphylococcaceae	Staphylococcus	Staphylococcus aureus
isolate_bacterial_complete	GCF_009739735.1	5	Bacteria	Firmicutes	Bacilli	Staphylococcales	Staphylococcaceae	Staphylococcus	Staphylococcus aureus
isolate_bacterial_complete	GCF_009739755.1	5	Bacteria	Firmicutes	Bacilli	Staphylococcales	Staphylococcaceae	Staphylococcus	Staphylococcus aureus
isolate_bacterial_complete	GCF_009739775.1	5	Bacteria	Firmicutes	Bacilli	Staphylococcales	Staphylococcaceae	Staphylococcus	Staphylococcus aureus
isolate_bacterial_complete	GCF_009739795.1	5	Bacteria	Firmicutes	Bacilli	Staphylococcales	Staphylococcaceae	Staphylococcus	Staphylococcus aureus
isolate_bacterial_complete	GCF_009739825.1	5	Bacteria	Firmicutes	Bacilli	Staphylococcales	Staphylococcaceae	Staphylococcus	Staphylococcus aureus
isolate_bacterial_complete	GCF_009739845.1	5	Bacteria	Firmicutes	Bacilli	Staphylococcales	Staphylococcaceae	Staphylococcus	Staphylococcus aureus
isolate_bacterial_complete	GCF_009739865.1	5	Bacteria	Firmicutes	Bacilli	Staphylococcales	Staphylococcaceae	Staphylococcus	Staphylococcus aureus
isolate_bacterial_complete	GCF_009739885.1	5	Bacteria	Firmicutes	Bacilli	Staphylococcales	Staphylococcaceae	Staphylococcus	Staphylococcus aureus
isolate_bacterial_complete	GCF_009739905.1	26	Bacteria	Actinobacteriota	Actinobacteria	Streptomycetales	Streptomycetaceae	Streptomyces
isolate_bacterial_complete	GCF_009739925.1	13	Bacteria	Firmicutes	Bacilli	Bacillales	Bacillaceae_G	Bacillus_A	Bacillus_A thuringiensis
isolate_bacterial_complete	GCF_009739945.1	8	Bacteria	Firmicutes	Bacilli	Bacillales	Bacillaceae_G	Bacillus_A	Bacillus_A sp001884105
isolate_bacterial_complete	GCF_009739965.1	10	Bacteria	Firmicutes	Bacilli	Bacillales	Bacillaceae_G	Bacillus_A	Bacillus_A cereus
isolate_bacterial_complete	GCF_009739985.1	11	Bacteria	Firmicutes	Bacilli	Bacillales	Bacillaceae_G	Bacillus_A	Bacillus_A cereus
isolate_bacterial_complete	GCF_009740005.1	13	Bacteria	Firmicutes	Bacilli	Bacillales	Bacillaceae_G	Bacillus_A	Bacillus_A thuringiensis_M
isolate_bacterial_complete	GCF_009740025.1	0	Bacteria	Proteobacteria	Gammaproteobacteria	Enterobacterales	Enterobacteriaceae	Klebsiella	Klebsiella pneumoniae
isolate_bacterial_complete	GCF_009740045.1	2	Bacteria	Proteobacteria	Gammaproteobacteria	Enterobacterales	Enterobacteriaceae	Klebsiella	Klebsiella pneumoniae
isolate_bacterial_complete	GCF_009740065.1	2	Bacteria	Proteobacteria	Gammaproteobacteria	Enterobacterales	Enterobacteriaceae	Klebsiella	Klebsiella pneumoniae
isolate_bacterial_complete	GCF_009740085.1	2	Bacteria	Proteobacteria	Gammaproteobacteria	Enterobacterales	Enterobacteriaceae	Klebsiella	Klebsiella pneumoniae
isolate_bacterial_complete	GCF_009740145.1	6	Bacteria	Proteobacteria	Gammaproteobacteria	Pseudomonadales	Moraxellaceae	Acinetobacter	Acinetobacter baumannii
isolate_bacterial_complete	GCF_009740165.1	4	Bacteria	Proteobacteria	Gammaproteobacteria	Enterobacterales	Enterobacteriaceae	Leclercia	Leclercia sp002902985
isolate_bacterial_complete	GCF_009740185.1	4	Bacteria	Proteobacteria	Gammaproteobacteria	Pseudomonadales	Pseudomonadaceae	Pseudomonas_A	Pseudomonas_A sp000765155
isolate_bacterial_complete	GCF_009740205.1	5	Bacteria	Firmicutes	Bacilli	Staphylococcales	Staphylococcaceae	Staphylococcus	Staphylococcus aureus
isolate_bacterial_complete	GCF_009740225.1	0	Bacteria	Proteobacteria	Gammaproteobacteria	Enterobacterales	Enterobacteriaceae	Klebsiella	Klebsiella pneumoniae
isolate_bacterial_complete	GCF_009740245.1	1	Bacteria	Proteobacteria	Gammaproteobacteria	Enterobacterales	Enterobacteriaceae	Klebsiella	Klebsiella pneumoniae
isolate_bacterial_complete	GCF_009740265.1	3	Bacteria	Proteobacteria	Gammaproteobacteria	Enterobacterales	Enterobacteriaceae	Proteus	Proteus cibarius
isolate_bacterial_complete	GCF_009740285.1	1	Bacteria	Bacteroidota	Bacteroidia	Chitinophagales	Chitinophagaceae
isolate_bacterial_complete	GCF_009740915.1	8	Bacteria	Actinobacteriota	Actinobacteria	Mycobacteriales	Mycobacteriaceae	Dietzia	Dietzia sp003052165
isolate_bacterial_complete	GCF_009741445.1	15	Bacteria	Actinobacteriota	Actinobacteria	Mycobacteriales	Mycobacteriaceae	Mycobacterium	Mycobacterium avium
isolate_bacterial_complete	GCF_009745915.1	16	Bacteria	Proteobacteria	Gammaproteobacteria	Pseudomonadales	Pseudomonadaceae	Pseudomonas_E	Pseudomonas_E protegens
isolate_bacterial_complete	GCF_009746125.1	3	Bacteria	Proteobacteria	Gammaproteobacteria	Burkholderiales	Palsa-1005
isolate_bacterial_complete	GCF_009749345.1	21	Bacteria	Proteobacteria	Gammaproteobacteria	Burkholderiales	Burkholderiaceae	Burkholderia	Burkholderia mallei
isolate_bacterial_complete	GCF_009755585.1	5	Bacteria	Proteobacteria	Gammaproteobacteria	Xanthomonadales	Xanthomonadaceae	Lysobacter
isolate_bacterial_complete	GCF_009755625.1	19	Bacteria	Proteobacteria	Gammaproteobacteria	Burkholderiales	Burkholderiaceae	Burkholderia	Burkholderia contaminans
isolate_bacterial_complete	GCF_009755645.1	7	Bacteria	Proteobacteria	Gammaproteobacteria	Pseudomonadales	Pseudomonadaceae	Pseudomonas_E	Pseudomonas_E alkylphenolica
isolate_bacterial_complete	GCF_009755665.1	7	Bacteria	Proteobacteria	Gammaproteobacteria	Burkholderiales	Burkholderiaceae	Variovorax
isolate_bacterial_complete	GCF_009755685.1	6	Bacteria	Proteobacteria	Gammaproteobacteria	Enterobacterales	Enterobacteriaceae	Enterobacter	Enterobacter sp000568095
isolate_bacterial_complete	GCF_009755705.1	3	Bacteria	Proteobacteria	Gammaproteobacteria	Enterobacterales	Enterobacteriaceae	Klebsiella	Klebsiella pneumoniae
isolate_bacterial_complete	GCF_009755725.1	5	Bacteria	Actinobacteriota	Actinobacteria	Actinomycetales	Microbacteriaceae
isolate_bacterial_complete	GCF_009755745.1	4	Bacteria	Proteobacteria	Gammaproteobacteria	Enterobacterales	Aeromonadaceae	Aeromonas	Aeromonas veronii
isolate_bacterial_complete	GCF_009755785.1	3	Bacteria	Firmicutes	Bacilli	Lactobacillales	Streptococcaceae	Streptococcus	Streptococcus infantarius
isolate_bacterial_complete	GCF_009756455.1	2	Bacteria	Proteobacteria	Gammaproteobacteria	Enterobacterales	Enterobacteriaceae	Salmonella	Salmonella enterica
isolate_bacterial_complete	GCF_009756475.1	2	Bacteria	Proteobacteria	Gammaproteobacteria	Enterobacterales	Enterobacteriaceae	Salmonella	Salmonella enterica
isolate_bacterial_complete	GCF_009756515.1	2	Bacteria	Proteobacteria	Gammaproteobacteria	Enterobacterales	Enterobacteriaceae	Salmonella	Salmonella enterica
isolate_bacterial_complete	GCF_009756555.1	2	Bacteria	Proteobacteria	Gammaproteobacteria	Enterobacterales	Enterobacteriaceae	Salmonella	Salmonella enterica
isolate_bacterial_complete	GCF_009756585.1	2	Bacteria	Proteobacteria	Gammaproteobacteria	Enterobacterales	Enterobacteriaceae	Salmonella	Salmonella enterica
isolate_bacterial_complete	GCF_009756605.1	2	Bacteria	Proteobacteria	Gammaproteobacteria	Enterobacterales	Enterobacteriaceae	Salmonella	Salmonella enterica
isolate_bacterial_complete	GCF_009756665.1	8	Bacteria	Proteobacteria	Gammaproteobacteria	Enterobacterales
isolate_bacterial_complete	GCF_009758075.1	3	Bacteria	Firmicutes	Bacilli	Lactobacillales	Streptococcaceae	Streptococcus	Streptococcus equinus
isolate_bacterial_complete	GCF_009758095.1	3	Bacteria	Firmicutes	Bacilli	Lactobacillales	Streptococcaceae	Streptococcus	Streptococcus equinus
isolate_bacterial_complete	GCF_009759685.1	6	Bacteria	Proteobacteria	Gammaproteobacteria	Pseudomonadales	Moraxellaceae	Acinetobacter	Acinetobacter baumannii
isolate_bacterial_complete	GCF_009759705.1	6	Bacteria	Actinobacteriota	Actinobacteria	Mycobacteriales	Mycobacteriaceae	Corynebacterium	Corynebacterium pseudotuberculosis
isolate_bacterial_complete	GCF_009759725.1	6	Bacteria	Actinobacteriota	Actinobacteria	Mycobacteriales	Mycobacteriaceae	Corynebacterium	Corynebacterium pseudotuberculosis
isolate_bacterial_complete	GCF_009759745.1	6	Bacteria	Actinobacteriota	Actinobacteria	Mycobacteriales	Mycobacteriaceae	Corynebacterium	Corynebacterium pseudotuberculosis
isolate_bacterial_complete	GCF_009759765.1	6	Bacteria	Actinobacteriota	Actinobacteria	Mycobacteriales	Mycobacteriaceae	Corynebacterium	Corynebacterium pseudotuberculosis
isolate_bacterial_complete	GCF_009759785.1	4	Bacteria	Proteobacteria	Gammaproteobacteria	Enterobacterales	Alteromonadaceae	Alteromonas	Alteromonas mediterranea
isolate_bacterial_complete	GCF_009759805.1	6	Bacteria	Firmicutes	Bacilli	Bacillales	Bacillaceae	Bacillus	Bacillus xiamenensis
isolate_bacterial_complete	GCF_009759825.1	2	Bacteria	Firmicutes	Bacilli	Lactobacillales	Lactobacillaceae	Lactobacillus_F	Lactobacillus_F plantarum
isolate_bacterial_complete	GCF_009759845.1	3	Bacteria	Firmicutes	Bacilli	Lactobacillales	Lactobacillaceae	Lactobacillus_F	Lactobacillus_F plantarum
isolate_bacterial_complete	GCF_009761715.1	4	Bacteria	Proteobacteria	Gammaproteobacteria	Enterobacterales	Enterobacteriaceae	Escherichia	Escherichia flexneri
isolate_bacterial_complete	GCF_009761735.1	8	Bacteria	Proteobacteria	Alphaproteobacteria	Rhizobiales	Rhizobiaceae	Mesorhizobium	Mesorhizobium japonicum
isolate_bacterial_complete	GCF_009762255.1	4	Bacteria	Proteobacteria	Gammaproteobacteria	Enterobacterales	Enterobacteriaceae	Rosenbergiella
isolate_bacterial_complete	GCF_009762325.1	13	Bacteria	Proteobacteria	Alphaproteobacteria	Rhodobacterales	Rhodobacteraceae	Roseovarius
isolate_bacterial_complete	GCF_009762365.1	2	Bacteria	Proteobacteria	Gammaproteobacteria	Enterobacterales	Enterobacteriaceae	Escherichia	Escherichia flexneri
isolate_bacterial_complete	GCF_009762385.1	2	Bacteria	Proteobacteria	Gammaproteobacteria	Enterobacterales	Enterobacteriaceae	Escherichia	Escherichia flexneri
isolate_bacterial_complete	GCF_009762415.1	2	Bacteria	Proteobacteria	Gammaproteobacteria	Enterobacterales	Enterobacteriaceae	Escherichia	Escherichia flexneri
isolate_bacterial_complete	GCF_009762475.1	1	Bacteria	Proteobacteria	Gammaproteobacteria	Enterobacterales	Enterobacteriaceae	Escherichia	Escherichia flexneri
isolate_bacterial_complete	GCF_009762495.1	4	Bacteria	Proteobacteria	Gammaproteobacteria	Enterobacterales	Enterobacteriaceae	Escherichia	Escherichia flexneri
isolate_bacterial_complete	GCF_009762615.1	6	Bacteria	Actinobacteriota	Actinobacteria	Mycobacteriales	Mycobacteriaceae	Corynebacterium	Corynebacterium pseudotuberculosis
isolate_bacterial_complete	GCF_009762635.1	6	Bacteria	Actinobacteriota	Actinobacteria	Mycobacteriales	Mycobacteriaceae	Corynebacterium	Corynebacterium pseudotuberculosis
isolate_bacterial_complete	GCF_009762655.1	6	Bacteria	Actinobacteriota	Actinobacteria	Mycobacteriales	Mycobacteriaceae	Corynebacterium	Corynebacterium pseudotuberculosis
isolate_bacterial_complete	GCF_009762695.1	6	Bacteria	Actinobacteriota	Actinobacteria	Mycobacteriales	Mycobacteriaceae	Corynebacterium	Corynebacterium pseudotuberculosis
isolate_bacterial_complete	GCF_009762725.1	8	Bacteria	Proteobacteria	Gammaproteobacteria	Enterobacterales	Enterobacteriaceae	Pantoea	Pantoea agglomerans
isolate_bacterial_complete	GCF_009762745.1	3	Bacteria	Firmicutes	Bacilli	Lactobacillales	Lactobacillaceae	Lactobacillus_F	Lactobacillus_F plantarum
isolate_bacterial_complete	GCF_009762775.1	2	Bacteria	Bacteroidota	Bacteroidia	Bacteroidales	Prolixibacteraceae
isolate_bacterial_complete	GCF_009762795.1	2	Bacteria	Desulfobacterota_A	Desulfovibrionia	Desulfovibrionales	Desulfovibrionaceae	Pseudodesulfovibrio
isolate_bacterial_complete	GCF_009762895.1	4	Bacteria	Proteobacteria	Gammaproteobacteria	Enterobacterales	Vibrionaceae	Vibrio	Vibrio cholerae
isolate_bacterial_complete	GCF_009762915.1	5	Bacteria	Proteobacteria	Gammaproteobacteria	Enterobacterales	Vibrionaceae	Vibrio	Vibrio cholerae
isolate_bacterial_complete	GCF_009762945.1	4	Bacteria	Proteobacteria	Gammaproteobacteria	Enterobacterales	Vibrionaceae	Vibrio	Vibrio cholerae
isolate_bacterial_complete	GCF_009762965.1	6	Bacteria	Proteobacteria	Gammaproteobacteria	Enterobacterales	Vibrionaceae	Vibrio	Vibrio cholerae
isolate_bacterial_complete	GCF_009762985.1	4	Bacteria	Proteobacteria	Gammaproteobacteria	Enterobacterales	Vibrionaceae	Vibrio	Vibrio cholerae
isolate_bacterial_complete	GCF_009763005.1	5	Bacteria	Proteobacteria	Gammaproteobacteria	Enterobacterales	Vibrionaceae	Vibrio	Vibrio fluvialis
isolate_bacterial_complete	GCF_009763025.1	5	Bacteria	Proteobacteria	Gammaproteobacteria	Enterobacterales	Vibrionaceae	Vibrio	Vibrio parahaemolyticus
isolate_bacterial_complete	GCF_009763045.1	5	Bacteria	Proteobacteria	Gammaproteobacteria	Enterobacterales	Vibrionaceae	Vibrio	Vibrio cholerae
isolate_bacterial_complete	GCF_009763065.1	3	Bacteria	Proteobacteria	Gammaproteobacteria	Enterobacterales	Vibrionaceae	Vibrio	Vibrio cholerae
isolate_bacterial_complete	GCF_009763085.1	5	Bacteria	Proteobacteria	Gammaproteobacteria	Enterobacterales	Vibrionaceae	Vibrio	Vibrio alginolyticus
isolate_bacterial_complete	GCF_009763105.1	4	Bacteria	Proteobacteria	Gammaproteobacteria	Enterobacterales	Vibrionaceae	Vibrio	Vibrio cholerae
isolate_bacterial_complete	GCF_009763125.1	2	Bacteria	Proteobacteria	Gammaproteobacteria	Enterobacterales	Vibrionaceae	Photobacterium	Photobacterium damselae
isolate_bacterial_complete	GCF_009763165.1	5	Bacteria	Proteobacteria	Gammaproteobacteria	Enterobacterales	Vibrionaceae	Vibrio	Vibrio parahaemolyticus
isolate_bacterial_complete	GCF_009763185.1	5	Bacteria	Proteobacteria	Gammaproteobacteria	Enterobacterales	Vibrionaceae	Vibrio	Vibrio fluvialis
isolate_bacterial_complete	GCF_009763225.1	5	Bacteria	Proteobacteria	Gammaproteobacteria	Enterobacterales	Vibrionaceae	Vibrio	Vibrio furnissii
isolate_bacterial_complete	GCF_009763345.1	6	Bacteria	Proteobacteria	Gammaproteobacteria	Enterobacterales	Vibrionaceae	Vibrio	Vibrio furnissii
isolate_bacterial_complete	GCF_009763405.1	5	Bacteria	Proteobacteria	Gammaproteobacteria	Enterobacterales	Vibrionaceae	Vibrio	Vibrio parahaemolyticus
isolate_bacterial_complete	GCF_009763425.1	5	Bacteria	Proteobacteria	Gammaproteobacteria	Enterobacterales	Vibrionaceae	Vibrio	Vibrio parahaemolyticus
isolate_bacterial_complete	GCF_009763445.1	5	Bacteria	Proteobacteria	Gammaproteobacteria	Enterobacterales	Vibrionaceae	Vibrio	Vibrio parahaemolyticus
isolate_bacterial_complete	GCF_009763465.1	5	Bacteria	Proteobacteria	Gammaproteobacteria	Enterobacterales	Vibrionaceae	Vibrio	Vibrio fluvialis
isolate_bacterial_complete	GCF_009763485.1	4	Bacteria	Proteobacteria	Gammaproteobacteria	Enterobacterales	Vibrionaceae	Vibrio	Vibrio cincinnatiensis
isolate_bacterial_complete	GCF_009763505.1	5	Bacteria	Proteobacteria	Gammaproteobacteria	Enterobacterales	Vibrionaceae	Vibrio	Vibrio parahaemolyticus
isolate_bacterial_complete	GCF_009763525.1	5	Bacteria	Proteobacteria	Gammaproteobacteria	Enterobacterales	Vibrionaceae	Vibrio	Vibrio parahaemolyticus
isolate_bacterial_complete	GCF_009763545.1	5	Bacteria	Proteobacteria	Gammaproteobacteria	Enterobacterales	Vibrionaceae	Vibrio	Vibrio parahaemolyticus
isolate_bacterial_complete	GCF_009763565.1	5	Bacteria	Proteobacteria	Gammaproteobacteria	Enterobacterales	Vibrionaceae	Vibrio	Vibrio parahaemolyticus
isolate_bacterial_complete	GCF_009763585.1	6	Bacteria	Proteobacteria	Gammaproteobacteria	Enterobacterales	Vibrionaceae	Grimontia	Grimontia hollisae
isolate_bacterial_complete	GCF_009763605.1	5	Bacteria	Proteobacteria	Gammaproteobacteria	Enterobacterales	Vibrionaceae	Vibrio	Vibrio parahaemolyticus
isolate_bacterial_complete	GCF_009763625.1	5	Bacteria	Proteobacteria	Gammaproteobacteria	Enterobacterales	Vibrionaceae	Vibrio	Vibrio parahaemolyticus
isolate_bacterial_complete	GCF_009763645.1	5	Bacteria	Proteobacteria	Gammaproteobacteria	Enterobacterales	Vibrionaceae	Vibrio	Vibrio parahaemolyticus
isolate_bacterial_complete	GCF_009763665.1	4	Bacteria	Proteobacteria	Gammaproteobacteria	Enterobacterales	Vibrionaceae	Vibrio	Vibrio cholerae
isolate_bacterial_complete	GCF_009763685.1	5	Bacteria	Proteobacteria	Gammaproteobacteria	Enterobacterales	Vibrionaceae	Vibrio	Vibrio fluvialis
isolate_bacterial_complete	GCF_009763705.1	4	Bacteria	Proteobacteria	Gammaproteobacteria	Enterobacterales	Vibrionaceae	Vibrio	Vibrio cincinnatiensis
isolate_bacterial_complete	GCF_009763725.1	7	Bacteria	Proteobacteria	Gammaproteobacteria	Enterobacterales	Vibrionaceae	Vibrio	Vibrio navarrensis
isolate_bacterial_complete	GCF_009763745.1	5	Bacteria	Proteobacteria	Gammaproteobacteria	Enterobacterales	Vibrionaceae	Vibrio	Vibrio alginolyticus
isolate_bacterial_complete	GCF_009763765.1	4	Bacteria	Proteobacteria	Gammaproteobacteria	Enterobacterales	Vibrionaceae	Vibrio	Vibrio metschnikovii
isolate_bacterial_complete	GCF_009763785.1	5	Bacteria	Proteobacteria	Gammaproteobacteria	Enterobacterales	Vibrionaceae	Vibrio	Vibrio fluvialis
isolate_bacterial_complete	GCF_009763805.1	6	Bacteria	Proteobacteria	Gammaproteobacteria	Enterobacterales	Vibrionaceae	Vibrio	Vibrio cidicii
isolate_bacterial_complete	GCF_009763825.1	4	Bacteria	Proteobacteria	Gammaproteobacteria	Enterobacterales	Vibrionaceae	Vibrio	Vibrio cholerae
isolate_bacterial_complete	GCF_009763845.1	5	Bacteria	Proteobacteria	Gammaproteobacteria	Enterobacterales	Vibrionaceae	Vibrio	Vibrio alginolyticus
isolate_bacterial_complete	GCF_009763865.1	3	Bacteria	Proteobacteria	Gammaproteobacteria	Enterobacterales	Vibrionaceae	Vibrio	Vibrio metoecus
isolate_bacterial_complete	GCF_009763885.1	4	Bacteria	Proteobacteria	Gammaproteobacteria	Enterobacterales	Vibrionaceae	Vibrio	Vibrio cincinnatiensis
isolate_bacterial_complete	GCF_009763905.1	3	Bacteria	Proteobacteria	Gammaproteobacteria	Enterobacterales	Vibrionaceae	Vibrio	Vibrio metoecus
isolate_bacterial_complete	GCF_009763925.1	5	Bacteria	Proteobacteria	Gammaproteobacteria	Enterobacterales	Vibrionaceae	Vibrio	Vibrio metschnikovii
isolate_bacterial_complete	GCF_009763945.1	4	Bacteria	Proteobacteria	Gammaproteobacteria	Enterobacterales	Vibrionaceae	Vibrio	Vibrio cholerae
isolate_bacterial_complete	GCF_009763965.1	2	Bacteria	Proteobacteria	Gammaproteobacteria	Enterobacterales	Vibrionaceae	Vibrio	Vibrio mimicus
isolate_bacterial_complete	GCF_009764005.1	5	Bacteria	Proteobacteria	Gammaproteobacteria	Enterobacterales	Vibrionaceae	Vibrio	Vibrio mimicus
isolate_bacterial_complete	GCF_009764025.1	4	Bacteria	Proteobacteria	Gammaproteobacteria	Enterobacterales	Vibrionaceae	Vibrio	Vibrio mimicus
isolate_bacterial_complete	GCF_009764055.1	5	Bacteria	Proteobacteria	Gammaproteobacteria	Enterobacterales	Vibrionaceae	Vibrio	Vibrio parahaemolyticus
isolate_bacterial_complete	GCF_009764075.1	5	Bacteria	Proteobacteria	Gammaproteobacteria	Enterobacterales	Vibrionaceae	Vibrio	Vibrio parahaemolyticus
isolate_bacterial_complete	GCF_009764095.1	4	Bacteria	Proteobacteria	Gammaproteobacteria	Enterobacterales	Vibrionaceae	Vibrio	Vibrio vulnificus
isolate_bacterial_complete	GCF_009764115.1	4	Bacteria	Proteobacteria	Gammaproteobacteria	Enterobacterales	Vibrionaceae	Vibrio	Vibrio vulnificus
isolate_bacterial_complete	GCF_009764155.1	5	Bacteria	Proteobacteria	Gammaproteobacteria	Enterobacterales	Vibrionaceae	Grimontia	Grimontia hollisae
isolate_bacterial_complete	GCF_009764175.1	5	Bacteria	Proteobacteria	Gammaproteobacteria	Enterobacterales	Vibrionaceae	Vibrio	Vibrio furnissii
isolate_bacterial_complete	GCF_009764195.1	5	Bacteria	Proteobacteria	Gammaproteobacteria	Enterobacterales	Vibrionaceae	Vibrio	Vibrio fluvialis
isolate_bacterial_complete	GCF_009764215.1	6	Bacteria	Proteobacteria	Gammaproteobacteria	Enterobacterales	Vibrionaceae	Vibrio	Vibrio fluvialis
isolate_bacterial_complete	GCF_009768975.1	4	Bacteria	Proteobacteria	Alphaproteobacteria	Sphingomonadales	Sphingomonadaceae	Ga0077559
isolate_bacterial_complete	GCF_009769015.1	3	Bacteria	Firmicutes	Bacilli	Staphylococcales	Staphylococcaceae	Staphylococcus	Staphylococcus epidermidis
isolate_bacterial_complete	GCF_009769055.1	5	Bacteria	Actinobacteriota	Actinobacteria	Actinomycetales	Micrococcaceae	Micrococcus	Micrococcus luteus
isolate_bacterial_complete	GCF_009769095.1	6	Bacteria	Firmicutes	Bacilli	Staphylococcales	Staphylococcaceae	Staphylococcus	Staphylococcus aureus
isolate_bacterial_complete	GCF_009769125.1	3	Bacteria	Firmicutes	Bacilli	Staphylococcales	Staphylococcaceae	Staphylococcus	Staphylococcus epidermidis
isolate_bacterial_complete	GCF_009769145.2	5	Bacteria	Actinobacteriota	Actinobacteria	Actinomycetales	Micrococcaceae	Micrococcus	Micrococcus luteus
isolate_bacterial_complete	GCF_009769165.1	4	Bacteria	Proteobacteria	Gammaproteobacteria	Xanthomonadales	Xanthomonadaceae	Xanthomonas_A	Xanthomonas_A hyacinthi
isolate_bacterial_complete	GCF_009769185.1	1	Bacteria	Firmicutes	Bacilli	Lactobacillales	Lactobacillaceae	Lactobacillus	Lactobacillus johnsonii
isolate_bacterial_complete	GCF_009769205.1	1	Bacteria	Firmicutes	Bacilli	Lactobacillales	Lactobacillaceae	Lactobacillus	Lactobacillus crispatus
isolate_bacterial_complete	GCF_009789115.1	6	Bacteria	Actinobacteriota	Actinobacteria	Mycobacteriales	Mycobacteriaceae	Corynebacterium	Corynebacterium pseudotuberculosis
isolate_bacterial_complete	GCF_009789135.1	6	Bacteria	Actinobacteriota	Actinobacteria	Mycobacteriales	Mycobacteriaceae	Corynebacterium	Corynebacterium pseudotuberculosis
isolate_bacterial_complete	GCF_009789155.1	7	Bacteria	Actinobacteriota	Actinobacteria	Mycobacteriales	Mycobacteriaceae	Corynebacterium	Corynebacterium ulcerans
isolate_bacterial_complete	GCF_009789555.1	7	Bacteria	Proteobacteria	Gammaproteobacteria	Pseudomonadales	Pseudomonadaceae	Pseudomonas_A	Pseudomonas_A stutzeri_R
isolate_bacterial_complete	GCF_009789575.1	9	Bacteria	Proteobacteria	Alphaproteobacteria	Rhizobiales	Stappiaceae	Stappia
isolate_bacterial_complete	GCF_009789595.1	13	Bacteria	Proteobacteria	Gammaproteobacteria	Burkholderiales	Burkholderiaceae	Pseudoduganella
isolate_bacterial_complete	GCF_009789615.1	13	Bacteria	Firmicutes	Bacilli	Bacillales	Bacillaceae	Bacillus	Bacillus velezensis
isolate_bacterial_complete	GCF_009789635.1	23	Bacteria	Actinobacteriota	Actinobacteria	Streptomycetales	Streptomycetaceae	Streptomyces
isolate_bacterial_complete	GCF_009789655.1	13	Bacteria	Proteobacteria	Gammaproteobacteria	Burkholderiales	Burkholderiaceae	Paraburkholderia_B
isolate_bacterial_complete	GCF_009789675.1	13	Bacteria	Proteobacteria	Gammaproteobacteria	Burkholderiales	Burkholderiaceae	Paraburkholderia_B
isolate_bacterial_complete	GCF_009791415.1	6	Bacteria	Actinobacteriota	Actinobacteria	Mycobacteriales	Mycobacteriaceae	Corynebacterium	Corynebacterium pseudotuberculosis
isolate_bacterial_complete	GCF_009791435.1	2	Bacteria	Firmicutes	Bacilli	Lactobacillales	Lactobacillaceae	Pediococcus	Pediococcus pentosaceus
isolate_bacterial_complete	GCF_009791455.1	4	Bacteria	Proteobacteria	Gammaproteobacteria	Enterobacterales	Aeromonadaceae	Aeromonas	Aeromonas hydrophila
isolate_bacterial_complete	GCF_009791475.1	3	Bacteria	Proteobacteria	Gammaproteobacteria	Enterobacterales	Enterobacteriaceae	Klebsiella	Klebsiella pneumoniae
isolate_bacterial_complete	GCF_009791495.1	3	Bacteria	Proteobacteria	Gammaproteobacteria	Enterobacterales	Enterobacteriaceae	Klebsiella	Klebsiella pneumoniae
isolate_bacterial_complete	GCF_009791515.1	6	Bacteria	Actinobacteriota	Actinobacteria	Mycobacteriales	Mycobacteriaceae	Corynebacterium	Corynebacterium pseudotuberculosis
isolate_bacterial_complete	GCF_009792235.1	9	Bacteria	Cyanobacteria	Cyanobacteriia	Cyanobacteriales	Microcystaceae	Microcystis
isolate_bacterial_complete	GCF_009792295.1	0	Bacteria	Bacteroidota	Bacteroidia	Flavobacteriales	Flavobacteriaceae	Myroides
isolate_bacterial_complete	GCF_009792315.1	0	Bacteria	Firmicutes	Bacilli	Mycoplasmatales	Metamycoplasmataceae	Mycoplasmopsis_A
isolate_bacterial_complete	GCF_009792335.1	4	Bacteria	Firmicutes	Bacilli	Lactobacillales	Streptococcaceae	Streptococcus	Streptococcus infantarius
isolate_bacterial_complete	GCF_009792355.1	3	Bacteria	Proteobacteria	Alphaproteobacteria	Caulobacterales	Hyphomonadaceae	SWB02
isolate_bacterial_complete	GCF_009796285.1	28	Bacteria	Actinobacteriota	Actinobacteria	Streptomycetales	Streptomycetaceae	Streptomyces
isolate_bacterial_complete	GCF_009796305.1	2	Bacteria	Firmicutes_B	Desulfitobacteriia	Desulfitobacteriales	Syntrophobotulaceae	Dehalobacter	Dehalobacter restrictus
isolate_bacterial_complete	GCF_009796745.1	2	Bacteria	Proteobacteria	Gammaproteobacteria	Enterobacterales	Alteromonadaceae	Paraglaciecola
isolate_bacterial_complete	GCF_009796765.1	4	Bacteria	Proteobacteria	Gammaproteobacteria	Enterobacterales	Alteromonadaceae	Paraglaciecola
isolate_bacterial_complete	GCF_009796785.1	2	Bacteria	Bacteroidota	Bacteroidia	Flavobacteriales	Flavobacteriaceae	Polaribacter
isolate_bacterial_complete	GCF_009796805.1	1	Bacteria	Bacteroidota	Bacteroidia	Flavobacteriales	Flavobacteriaceae	Algibacter
isolate_bacterial_complete	GCF_009796825.1	2	Bacteria	Bacteroidota	Bacteroidia	Flavobacteriales	Flavobacteriaceae	Algibacter
isolate_bacterial_complete	GCF_009796845.1	7	Bacteria	Proteobacteria	Gammaproteobacteria	Pseudomonadales	Halomonadaceae	Cobetia
isolate_bacterial_complete	GCF_009796865.1	2	Bacteria	Bacteroidota	Bacteroidia	Flavobacteriales	Flavobacteriaceae	Formosa
isolate_bacterial_complete	GCF_009797025.1	4	Bacteria	Bacteroidota	Bacteroidia	Flavobacteriales	Flavobacteriaceae	Cellulophaga
isolate_bacterial_complete	GCF_009797665.1	4	Bacteria	Proteobacteria	Alphaproteobacteria	Rhodobacterales	Rhodobacteraceae	Rhodobacter_A	Rhodobacter_A sphaeroides
isolate_bacterial_complete	GCF_009799805.1	0	Bacteria	Bacteroidota	Bacteroidia	Flavobacteriales	Flavobacteriaceae	Myroides
isolate_bacterial_complete	GCF_009799825.1	3	Bacteria	Proteobacteria	Gammaproteobacteria	Enterobacterales	Vibrionaceae	Vibrio	Vibrio cholerae
isolate_bacterial_complete	GCF_009799965.1	10	Bacteria	Firmicutes	Bacilli	Bacillales	Bacillaceae_G	Bacillus_A	Bacillus_A cereus_AD
isolate_bacterial_complete	GCF_009799985.1	13	Bacteria	Proteobacteria	Gammaproteobacteria	Pseudomonadales	Pseudomonadaceae	Pseudomonas	Pseudomonas aeruginosa
isolate_bacterial_complete	GCF_009800005.1	11	Bacteria	Proteobacteria	Gammaproteobacteria	Pseudomonadales	Pseudomonadaceae	Pseudomonas	Pseudomonas aeruginosa
isolate_bacterial_complete	GCF_009800025.1	13	Bacteria	Proteobacteria	Gammaproteobacteria	Pseudomonadales	Pseudomonadaceae	Pseudomonas	Pseudomonas aeruginosa
isolate_bacterial_complete	GCF_009800045.1	12	Bacteria	Proteobacteria	Gammaproteobacteria	Pseudomonadales	Pseudomonadaceae	Pseudomonas	Pseudomonas aeruginosa
isolate_bacterial_complete	GCF_009800065.1	13	Bacteria	Proteobacteria	Gammaproteobacteria	Pseudomonadales	Pseudomonadaceae	Pseudomonas	Pseudomonas aeruginosa
isolate_bacterial_complete	GCF_009800085.1	12	Bacteria	Proteobacteria	Gammaproteobacteria	Pseudomonadales	Pseudomonadaceae	Pseudomonas	Pseudomonas aeruginosa
isolate_bacterial_complete	GCF_009800105.1	13	Bacteria	Proteobacteria	Gammaproteobacteria	Pseudomonadales	Pseudomonadaceae	Pseudomonas	Pseudomonas aeruginosa
isolate_bacterial_complete	GCF_009800125.1	13	Bacteria	Proteobacteria	Gammaproteobacteria	Pseudomonadales	Pseudomonadaceae	Pseudomonas	Pseudomonas aeruginosa
isolate_bacterial_complete	GCF_009800145.1	13	Bacteria	Proteobacteria	Gammaproteobacteria	Pseudomonadales	Pseudomonadaceae	Pseudomonas	Pseudomonas aeruginosa
isolate_bacterial_complete	GCF_009800165.1	13	Bacteria	Proteobacteria	Gammaproteobacteria	Pseudomonadales	Pseudomonadaceae	Pseudomonas	Pseudomonas aeruginosa
isolate_bacterial_complete	GCF_009800185.1	9	Bacteria	Proteobacteria	Gammaproteobacteria	Pseudomonadales	Pseudomonadaceae	Pseudomonas_E	Pseudomonas_E avellanae
isolate_bacterial_complete	GCF_009800205.1	9	Bacteria	Proteobacteria	Gammaproteobacteria	Pseudomonadales	Pseudomonadaceae	Pseudomonas_E	Pseudomonas_E avellanae
isolate_bacterial_complete	GCF_009800225.1	9	Bacteria	Proteobacteria	Gammaproteobacteria	Pseudomonadales	Pseudomonadaceae	Pseudomonas_E	Pseudomonas_E avellanae
isolate_bacterial_complete	GCF_009800245.1	2	Bacteria	Proteobacteria	Gammaproteobacteria	Enterobacterales	Enterobacteriaceae	Escherichia	Escherichia flexneri
isolate_bacterial_complete	GCF_009800265.1	2	Bacteria	Proteobacteria	Gammaproteobacteria	Enterobacterales	Enterobacteriaceae	Escherichia	Escherichia flexneri
isolate_bacterial_complete	GCF_009800285.1	2	Bacteria	Proteobacteria	Gammaproteobacteria	Enterobacterales	Enterobacteriaceae	Escherichia	Escherichia flexneri
isolate_bacterial_complete	GCF_009800305.1	2	Bacteria	Proteobacteria	Gammaproteobacteria	Enterobacterales	Enterobacteriaceae	Escherichia	Escherichia flexneri
isolate_bacterial_complete	GCF_009800325.1	2	Bacteria	Proteobacteria	Gammaproteobacteria	Enterobacterales	Enterobacteriaceae	Escherichia	Escherichia flexneri
isolate_bacterial_complete	GCF_009800345.1	2	Bacteria	Proteobacteria	Gammaproteobacteria	Enterobacterales	Enterobacteriaceae	Escherichia	Escherichia flexneri
isolate_bacterial_complete	GCF_009806575.1	5	Bacteria	Firmicutes	Bacilli	Bacillales	Bacillaceae_B	Bacillus_F	Bacillus_F marisflavi_A
isolate_bacterial_complete	GCF_009806595.1	7	Bacteria	Firmicutes	Bacilli	Bacillales	Bacillaceae_G	Bacillus_A	Bacillus_A anthracis
isolate_bacterial_complete	GCF_009806615.1	7	Bacteria	Firmicutes	Bacilli	Bacillales	Bacillaceae_G	Bacillus_A	Bacillus_A anthracis
isolate_bacterial_complete	GCF_009806635.1	7	Bacteria	Firmicutes	Bacilli	Bacillales	Bacillaceae_G	Bacillus_A	Bacillus_A anthracis
isolate_bacterial_complete	GCF_009806655.1	7	Bacteria	Firmicutes	Bacilli	Bacillales	Bacillaceae_G	Bacillus_A	Bacillus_A anthracis
isolate_bacterial_complete	GCF_009806675.1	7	Bacteria	Firmicutes	Bacilli	Bacillales	Bacillaceae_G	Bacillus_A	Bacillus_A anthracis
isolate_bacterial_complete	GCF_009806695.1	7	Bacteria	Firmicutes	Bacilli	Bacillales	Bacillaceae_G	Bacillus_A	Bacillus_A anthracis
isolate_bacterial_complete	GCF_009806715.1	6	Bacteria	Proteobacteria	Gammaproteobacteria	Enterobacterales	Enterobacteriaceae	Proteus	Proteus mirabilis
isolate_bacterial_complete	GCF_009806735.1	2	Bacteria	Proteobacteria	Gammaproteobacteria	Enterobacterales	Enterobacteriaceae	Salmonella	Salmonella enterica
isolate_bacterial_complete	GCF_009810215.1	2	Bacteria	Bacteroidota	Bacteroidia	Flavobacteriales	Weeksellaceae	Elizabethkingia	Elizabethkingia anophelis
isolate_bacterial_complete	GCF_009817885.1	11	Bacteria	Proteobacteria	Gammaproteobacteria	Enterobacterales	Enterobacteriaceae	Serratia_B	Serratia_B rubidaea_A
isolate_bacterial_complete	GCF_009818105.1	6	Bacteria	Firmicutes	Bacilli	Bacillales	Anaerobacillaceae_A	Anaerobacillus_A
isolate_bacterial_complete	GCF_009818265.1	10	Bacteria	Proteobacteria	Gammaproteobacteria	Pseudomonadales	Pseudomonadaceae	Pseudomonas_E	Pseudomonas_E mediterranea
isolate_bacterial_complete	GCF_009827115.1	14	Bacteria	Proteobacteria	Gammaproteobacteria	Pseudomonadales	Pseudomonadaceae	Pseudomonas_E	Pseudomonas_E sp002966775
isolate_bacterial_complete	GCF_009827135.1	0	Bacteria	Proteobacteria	Gammaproteobacteria	Enterobacterales	Enterobacteriaceae	Blochmannia
isolate_bacterial_complete	GCF_009828705.1	2	Bacteria	Proteobacteria	Gammaproteobacteria	Enterobacterales	Pasteurellaceae	Mannheimia
isolate_bacterial_complete	GCF_009831375.1	1	Bacteria	Firmicutes_A	Clostridia	Lachnospirales	Lachnospiraceae	Faecalicatena	Faecalicatena gnavus
isolate_bacterial_complete	GCF_009831395.1	5	Bacteria	Proteobacteria	Gammaproteobacteria	Pseudomonadales	Pseudomonadaceae	Pseudomonas_E	Pseudomonas_E monteilii
isolate_bacterial_complete	GCF_009831415.1	5	Bacteria	Proteobacteria	Gammaproteobacteria	Enterobacterales	Enterobacteriaceae	Yersinia
isolate_bacterial_complete	GCF_009831435.1	1	Bacteria	Proteobacteria	Gammaproteobacteria	Enterobacterales	Pasteurellaceae	Glaesserella	Glaesserella parasuis
isolate_bacterial_complete	GCF_009832765.1	3	Bacteria	Firmicutes	Bacilli	Lactobacillales	Lactobacillaceae	Lactobacillus_G	Lactobacillus_G hilgardii
isolate_bacterial_complete	GCF_009832825.1	0	Bacteria	Actinobacteriota	Actinobacteria	Actinomycetales	Bifidobacteriaceae	Bifidobacterium	Bifidobacterium adolescentis
isolate_bacterial_complete	GCF_009832845.1	3	Bacteria	Firmicutes	Bacilli	Lactobacillales	Streptococcaceae	Streptococcus	Streptococcus pyogenes
isolate_bacterial_complete	GCF_009832865.1	2	Bacteria	Proteobacteria	Gammaproteobacteria	Enterobacterales	Alteromonadaceae	Colwellia
isolate_bacterial_complete	GCF_009832885.1	2	Bacteria	Proteobacteria	Gammaproteobacteria	Enterobacterales	Enterobacteriaceae	Escherichia	Escherichia flexneri
isolate_bacterial_complete	GCF_009832905.1	5	Bacteria	Proteobacteria	Gammaproteobacteria	Xanthomonadales	Xanthomonadaceae	Stenotrophomonas	Stenotrophomonas maltophilia_AP
isolate_bacterial_complete	GCF_009832925.1	22	Bacteria	Actinobacteriota	Actinobacteria	Streptomycetales	Streptomycetaceae	Streptomyces
isolate_bacterial_complete	GCF_009832985.1	2	Bacteria	Proteobacteria	Gammaproteobacteria	Enterobacterales	Enterobacteriaceae	Escherichia	Escherichia flexneri
isolate_bacterial_complete	GCF_009833005.1	4	Bacteria	Proteobacteria	Gammaproteobacteria	Pseudomonadales	Moraxellaceae	Acinetobacter	Acinetobacter baumannii
isolate_bacterial_complete	GCF_009833025.1	4	Bacteria	Proteobacteria	Gammaproteobacteria	Enterobacterales	Aeromonadaceae	Aeromonas	Aeromonas veronii
isolate_bacterial_complete	GCF_009833945.1	6	Bacteria	Proteobacteria	Gammaproteobacteria	Enterobacterales	Enterobacteriaceae	Klebsiella	Klebsiella pneumoniae
isolate_bacterial_complete	GCF_009833965.1	1	Bacteria	Proteobacteria	Gammaproteobacteria	Burkholderiales	Burkholderiaceae	Pelistega
isolate_bacterial_complete	GCF_009833985.1	13	Bacteria	Actinobacteriota	Actinobacteria	Mycobacteriales	Mycobacteriaceae	Mycobacterium	Mycobacterium tuberculosis
isolate_bacterial_complete	GCF_009834005.1	14	Bacteria	Actinobacteriota	Actinobacteria	Mycobacteriales	Mycobacteriaceae	Mycobacterium	Mycobacterium tuberculosis
isolate_bacterial_complete	GCF_009834025.1	5	Bacteria	Actinobacteriota	Actinobacteria	Mycobacteriales	Antricoccaceae	Antricoccus
isolate_bacterial_complete	GCF_009834045.1	5	Bacteria	Firmicutes	Bacilli	Bacillales	Anoxybacillaceae	Anoxybacillus_A	Anoxybacillus_A sp001634265
isolate_bacterial_complete	GCF_009834065.1	4	Bacteria	Proteobacteria	Gammaproteobacteria	Enterobacterales	Aeromonadaceae	Aeromonas	Aeromonas veronii
isolate_bacterial_complete	GCF_009834085.1	14	Bacteria	Firmicutes	Bacilli	Bacillales	Bacillaceae	Bacillus	Bacillus velezensis
isolate_bacterial_complete	GCF_009834105.1	23	Bacteria	Actinobacteriota	Actinobacteria	Streptomycetales	Streptomycetaceae	Streptomyces	Streptomyces albidoflavus
isolate_bacterial_complete	GCF_009834125.1	37	Bacteria	Actinobacteriota	Actinobacteria	Streptomycetales	Streptomycetaceae	Streptomyces
isolate_bacterial_complete	GCF_009834145.1	34	Bacteria	Actinobacteriota	Actinobacteria	Streptomycetales	Streptomycetaceae	Streptomyces
isolate_bacterial_complete	GCF_009834165.1	4	Bacteria	Actinobacteriota	Actinobacteria	Actinomycetales	Microbacteriaceae	Rathayibacter	Rathayibacter tanaceti
isolate_bacterial_complete	GCF_009834185.1	5	Bacteria	Actinobacteriota	Actinobacteria	Actinomycetales	Microbacteriaceae	Rathayibacter
isolate_bacterial_complete	GCF_009834205.1	4	Bacteria	Actinobacteriota	Actinobacteria	Actinomycetales	Microbacteriaceae	Rathayibacter
isolate_bacterial_complete	GCF_009834225.1	6	Bacteria	Actinobacteriota	Actinobacteria	Actinomycetales	Microbacteriaceae	Rathayibacter
isolate_bacterial_complete	GCF_009834245.1	4	Bacteria	Actinobacteriota	Actinobacteria	Actinomycetales	Microbacteriaceae	Rathayibacter	Rathayibacter sp002930885
isolate_bacterial_complete	GCF_009834265.1	3	Bacteria	Actinobacteriota	Actinobacteria	Actinomycetales	Microbacteriaceae	Rathayibacter	Rathayibacter sp002930885
isolate_bacterial_complete	GCF_009834285.1	5	Bacteria	Proteobacteria	Gammaproteobacteria	Enterobacterales	Enterobacteriaceae	Klebsiella	Klebsiella pneumoniae
isolate_bacterial_complete	GCF_009834305.1	9	Bacteria	Proteobacteria	Gammaproteobacteria	Enterobacterales	Enterobacteriaceae	Serratia	Serratia marcescens_I
isolate_bacterial_complete	GCF_009834325.1	4	Bacteria	Proteobacteria	Gammaproteobacteria	Enterobacterales	Enterobacteriaceae	Enterobacter	Enterobacter himalayensis
isolate_bacterial_complete	GCF_009834345.1	6	Bacteria	Proteobacteria	Gammaproteobacteria	Pseudomonadales	Halomonadaceae	Halomonas
isolate_bacterial_complete	GCF_009834365.1	5	Bacteria	Proteobacteria	Alphaproteobacteria	Acetobacterales	Acetobacteraceae	Komagataeibacter
isolate_bacterial_complete	GCF_009834385.1	4	Bacteria	Firmicutes	Bacilli	Lactobacillales	Lactobacillaceae	Lactobacillus	Lactobacillus gasseri_A
isolate_bacterial_complete	GCF_009834405.1	3	Bacteria	Firmicutes	Bacilli	Lactobacillales	Lactobacillaceae	Lactobacillus_C	Lactobacillus_C paracasei
isolate_bacterial_complete	GCF_009834475.1	3	Bacteria	Bacteroidota	Bacteroidia	Flavobacteriales	Weeksellaceae	Empedobacter	Empedobacter brevis
isolate_bacterial_complete	GCF_009834495.1	14	Bacteria	Proteobacteria	Gammaproteobacteria	Pseudomonadales	Pseudomonadaceae	Pseudomonas_E	Pseudomonas_E piscium
isolate_bacterial_complete	GCF_009834515.1	13	Bacteria	Proteobacteria	Gammaproteobacteria	Pseudomonadales	Pseudomonadaceae	Pseudomonas_E
isolate_bacterial_complete	GCF_009834545.1	6	Bacteria	Proteobacteria	Gammaproteobacteria	Pseudomonadales	Pseudomonadaceae	Pseudomonas_E	Pseudomonas_E sp900187635
isolate_bacterial_complete	GCF_009834565.1	14	Bacteria	Proteobacteria	Gammaproteobacteria	Pseudomonadales	Pseudomonadaceae	Pseudomonas_E
isolate_bacterial_complete	GCF_009834585.1	6	Bacteria	Firmicutes	Bacilli	Staphylococcales	Staphylococcaceae	Staphylococcus	Staphylococcus equorum_B
isolate_bacterial_complete	GCF_009846525.1	3	Bacteria	Proteobacteria	Gammaproteobacteria	Pseudomonadales	Halomonadaceae	Halomonas	Halomonas sp002696125
isolate_bacterial_complete	GCF_009846595.1	5	Bacteria	Proteobacteria	Gammaproteobacteria	Enterobacterales	Shewanellaceae	Shewanella	Shewanella algae
isolate_bacterial_complete	GCF_009856525.1	0	Bacteria	Proteobacteria	Alphaproteobacteria	Rickettsiales	Anaplasmataceae	Neorickettsia	Neorickettsia sp001593535
isolate_bacterial_complete	GCF_009856545.1	9	Bacteria	Proteobacteria	Alphaproteobacteria	Sphingomonadales	Sphingomonadaceae	Sphingobium	Sphingobium yanoikuyae
isolate_bacterial_complete	GCF_009856565.1	6	Bacteria	Firmicutes	Bacilli	Lactobacillales	Streptococcaceae	Streptococcus	Streptococcus thermophilus
isolate_bacterial_complete	GCF_009856585.1	6	Bacteria	Proteobacteria	Gammaproteobacteria	Enterobacterales	Enterobacteriaceae	Klebsiella	Klebsiella pneumoniae
isolate_bacterial_complete	GCF_009856605.1	16	Bacteria	Cyanobacteria	Cyanobacteriia	Cyanobacteriales	Nostocaceae	Trichormus	Trichormus variabilis
isolate_bacterial_complete	GCF_009856625.1	5	Bacteria	Proteobacteria	Gammaproteobacteria	Burkholderiales	Chromobacteriaceae	Aquitalea
isolate_bacterial_complete	GCF_009856645.1	12	Bacteria	Actinobacteriota	Actinobacteria	Mycobacteriales	Mycobacteriaceae	Gordonia	Gordonia sp002009645
isolate_bacterial_complete	GCF_009856975.1	12	Bacteria	Firmicutes	Bacilli	Bacillales	Bacillaceae	Bacillus	Bacillus velezensis
isolate_bacterial_complete	GCF_009856995.1	2	Bacteria	Proteobacteria	Gammaproteobacteria	Enterobacterales	Enterobacteriaceae	Proteus	Proteus cibarius
isolate_bacterial_complete	GCF_009857015.1	13	Bacteria	Actinobacteriota	Actinobacteria	Mycobacteriales	Mycobacteriaceae	Mycobacterium	Mycobacterium tuberculosis
isolate_bacterial_complete	GCF_009857035.1	2	Bacteria	Proteobacteria	Gammaproteobacteria	Enterobacterales	Enterobacteriaceae	Citrobacter	Citrobacter freundii
isolate_bacterial_complete	GCF_009857055.1	6	Bacteria	Firmicutes	Bacilli	Staphylococcales	Staphylococcaceae	Staphylococcus	Staphylococcus aureus
isolate_bacterial_complete	GCF_009857075.1	2	Bacteria	Proteobacteria	Gammaproteobacteria	Enterobacterales	Enterobacteriaceae	Salmonella	Salmonella enterica
isolate_bacterial_complete	GCF_009857095.1	13	Bacteria	Proteobacteria	Gammaproteobacteria	Burkholderiales	Burkholderiaceae	Burkholderia	Burkholderia glumae
isolate_bacterial_complete	GCF_009857115.1	11	Bacteria	Firmicutes	Bacilli	Bacillales	Bacillaceae	Bacillus	Bacillus subtilis
isolate_bacterial_complete	GCF_009857135.1	24	Bacteria	Actinobacteriota	Actinobacteria	Streptomycetales	Streptomycetaceae	Streptomyces
isolate_bacterial_complete	GCF_009857155.1	0	Bacteria	Verrucomicrobiota_A	Chlamydiia	Chlamydiales	Chlamydiaceae	Chlamydophila	Chlamydophila psittaci
isolate_bacterial_complete	GCF_009857175.1	6	Bacteria	Proteobacteria	Gammaproteobacteria	Xanthomonadales	Xanthomonadaceae	Stenotrophomonas	Stenotrophomonas geniculata
isolate_bacterial_complete	GCF_009857995.1	0	Bacteria	Proteobacteria	Alphaproteobacteria	Rickettsiales	Rickettsiaceae	Rickettsia	Rickettsia conorii
isolate_bacterial_complete	GCF_009858115.1	4	Bacteria	Proteobacteria	Gammaproteobacteria	Enterobacterales	Aeromonadaceae	Aeromonas	Aeromonas salmonicida
isolate_bacterial_complete	GCF_009858135.1	4	Bacteria	Proteobacteria	Gammaproteobacteria	Enterobacterales	Aeromonadaceae	Aeromonas	Aeromonas salmonicida
isolate_bacterial_complete	GCF_009858175.1	4	Bacteria	Firmicutes	Bacilli	Bacillales	Halobacillaceae_A	Pontibacillus
isolate_bacterial_complete	GCF_009858195.1	10	Bacteria	Proteobacteria	Gammaproteobacteria	Enterobacterales	Enterobacteriaceae	Serratia	Serratia marcescens_I
isolate_bacterial_complete	GCF_009858215.1	6	Bacteria	Firmicutes	Bacilli	Bacillales	Bacillaceae_B	Bacillus_F	Bacillus_F vietnamensis
isolate_bacterial_complete	GCF_009859475.1	10	Bacteria	Proteobacteria	Gammaproteobacteria	Burkholderiales	Burkholderiaceae	Hydrogenophaga
isolate_bacterial_complete	GCF_009859815.1	5	Bacteria	Proteobacteria	Gammaproteobacteria	Burkholderiales	Burkholderiaceae	Hydrogenophaga
isolate_bacterial_complete	GCF_009859915.1	25	Bacteria	Actinobacteriota	Actinobacteria	Mycobacteriales	Mycobacteriaceae	Rhodococcus	Rhodococcus sp003130705
isolate_bacterial_complete	GCF_009861435.1	10	Bacteria	Firmicutes	Bacilli	Bacillales	Bacillaceae_G	Bacillus_A	Bacillus_A cereus
isolate_bacterial_complete	GCF_009866525.1	1	Bacteria	Firmicutes	Bacilli	Mycoplasmatales	Mycoplasmataceae	Spiroplasma	Spiroplasma poulsonii
isolate_bacterial_complete	GCF_009866585.1	4	Bacteria	Actinobacteriota	Actinobacteria	Actinomycetales	Microbacteriaceae	Rathayibacter	Rathayibacter sp002930885
isolate_bacterial_complete	GCF_009866655.1	6	Bacteria	Actinobacteriota	Actinobacteria	Actinomycetales	Microbacteriaceae	Rathayibacter
isolate_bacterial_complete	GCF_009866705.1	5	Bacteria	Proteobacteria	Gammaproteobacteria	Pseudomonadales	Pseudomonadaceae	Pseudomonas_E	Pseudomonas_E donghuensis
isolate_bacterial_complete	GCF_009866725.1	6	Bacteria	Proteobacteria	Gammaproteobacteria	Pseudomonadales	Pseudomonadaceae	Pseudomonas_E	Pseudomonas_E sp900187635
isolate_bacterial_complete	GCF_009866745.1	8	Bacteria	Proteobacteria	Gammaproteobacteria	Pseudomonadales	Pseudomonadaceae	Pseudomonas_E	Pseudomonas_E jessenii
isolate_bacterial_complete	GCF_009866765.1	9	Bacteria	Proteobacteria	Gammaproteobacteria	Pseudomonadales	Pseudomonadaceae	Pseudomonas_E
isolate_bacterial_complete	GCF_009866785.1	12	Bacteria	Proteobacteria	Gammaproteobacteria	Pseudomonadales	Pseudomonadaceae	Pseudomonas_E
isolate_bacterial_complete	GCF_009866825.1	5	Bacteria	Firmicutes	Bacilli	Lactobacillales	Streptococcaceae	Streptococcus	Streptococcus suis_A
isolate_bacterial_complete	GCF_009866845.1	2	Bacteria	Firmicutes	Bacilli	Lactobacillales	Streptococcaceae	Streptococcus	Streptococcus agalactiae
isolate_bacterial_complete	GCF_009866865.1	10	Bacteria	Firmicutes	Bacilli	Bacillales	Bacillaceae	Bacillus	Bacillus subtilis
isolate_bacterial_complete	GCF_009866885.1	1	Bacteria	Firmicutes	Bacilli	Lactobacillales	Listeriaceae	Listeria	Listeria monocytogenes
isolate_bacterial_complete	GCF_009866905.1	1	Bacteria	Firmicutes	Bacilli	Lactobacillales	Listeriaceae	Listeria	Listeria monocytogenes_B
isolate_bacterial_complete	GCF_009866925.1	2	Bacteria	Proteobacteria	Gammaproteobacteria	Enterobacterales	Enterobacteriaceae	Escherichia	Escherichia flexneri
isolate_bacterial_complete	GCF_009866945.1	3	Bacteria	Proteobacteria	Gammaproteobacteria	Enterobacterales	Enterobacteriaceae	Escherichia	Escherichia flexneri
isolate_bacterial_complete	GCF_009867015.1	4	Bacteria	Proteobacteria	Gammaproteobacteria	Enterobacterales	Enterobacteriaceae	Escherichia	Escherichia flexneri
isolate_bacterial_complete	GCF_009867035.1	4	Bacteria	Proteobacteria	Gammaproteobacteria	Enterobacterales	Enterobacteriaceae	Escherichia	Escherichia flexneri
isolate_bacterial_complete	GCF_009867055.1	14	Bacteria	Proteobacteria	Gammaproteobacteria	Pseudomonadales	Pseudomonadaceae	Pseudomonas	Pseudomonas aeruginosa
isolate_bacterial_complete	GCF_009867075.1	29	Bacteria	Actinobacteriota	Actinobacteria	Streptomycetales	Streptomycetaceae	Streptomyces	Streptomyces cacaoi
isolate_bacterial_complete	GCF_009867095.1	2	Bacteria	Firmicutes_A	Clostridia	Peptostreptococcales	Peptostreptococcaceae	Clostridioides	Clostridioides difficile
isolate_bacterial_complete	GCF_009867115.1	4	Bacteria	Proteobacteria	Gammaproteobacteria	Enterobacterales	Enterobacteriaceae	Klebsiella	Klebsiella pneumoniae
isolate_bacterial_complete	GCF_009867135.1	1	Bacteria	Proteobacteria	Gammaproteobacteria	Pseudomonadales	Moraxellaceae	Moraxella_A	Moraxella_A osloensis
isolate_bacterial_complete	GCF_009873295.1	10	Bacteria	Proteobacteria	Gammaproteobacteria	Enterobacterales	Enterobacteriaceae	Pectobacterium	Pectobacterium carotovorum_E
isolate_bacterial_complete	GCF_009873315.1	3	Bacteria	Actinobacteriota	Actinobacteria	Actinomycetales	Micrococcaceae	Micrococcus	Micrococcus luteus
isolate_bacterial_complete	GCF_009873375.1	3	Bacteria	Proteobacteria	Gammaproteobacteria	Enterobacterales	Enterobacteriaceae	Escherichia	Escherichia flexneri
isolate_bacterial_complete	GCF_009873455.1	3	Bacteria	Firmicutes	Bacilli	Staphylococcales	Staphylococcaceae	Staphylococcus	Staphylococcus epidermidis
isolate_bacterial_complete	GCF_009873475.1	11	Bacteria	Proteobacteria	Gammaproteobacteria	Pseudomonadales	Pseudomonadaceae	Pseudomonas_E	Pseudomonas_E proteolytica
isolate_bacterial_complete	GCF_009873495.1	23	Bacteria	Cyanobacteria	Cyanobacteriia	Cyanobacteriales	Nostocaceae	Nostoc
isolate_bacterial_complete	GCF_009883635.2	7	Bacteria	Proteobacteria	Gammaproteobacteria	Pseudomonadales	Pseudomonadaceae	Pseudomonas_E
isolate_bacterial_complete	GCF_009883655.1	10	Bacteria	Proteobacteria	Alphaproteobacteria	Rhizobiales	Rhizobiaceae	Ensifer	Ensifer adhaerens_F
isolate_bacterial_complete	GCF_009883715.1	14	Bacteria	Actinobacteriota	Actinobacteria	Mycobacteriales	Mycobacteriaceae	Rhodococcus	Rhodococcus pyridinivorans
isolate_bacterial_complete	GCF_009883735.1	4	Bacteria	Proteobacteria	Gammaproteobacteria	Xanthomonadales	Xanthomonadaceae	Xanthomonas	Xanthomonas cucurbitae
isolate_bacterial_complete	GCF_009883755.1	0	Bacteria	Firmicutes	Bacilli	Mycoplasmatales	Mycoplasmoidaceae	Malacoplasma	Malacoplasma iowae
isolate_bacterial_complete	GCF_009883775.1	1	Bacteria	Campylobacterota	Campylobacteria	Campylobacterales	Sulfurimonadaceae	Sulfurimonas	Sulfurimonas sp002452895
isolate_bacterial_complete	GCF_009883795.1	0	Bacteria	Proteobacteria	Gammaproteobacteria	Coxiellales	Coxiellaceae	Coxiella
isolate_bacterial_complete	GCF_009883815.1	5	Bacteria	Proteobacteria	Gammaproteobacteria	Enterobacterales	Vibrionaceae	Vibrio	Vibrio parahaemolyticus
isolate_bacterial_complete	GCF_009883835.1	5	Bacteria	Proteobacteria	Gammaproteobacteria	Enterobacterales	Vibrionaceae	Vibrio	Vibrio parahaemolyticus
isolate_bacterial_complete	GCF_009883855.1	5	Bacteria	Proteobacteria	Gammaproteobacteria	Enterobacterales	Vibrionaceae	Vibrio	Vibrio parahaemolyticus
isolate_bacterial_complete	GCF_009883875.1	5	Bacteria	Proteobacteria	Gammaproteobacteria	Enterobacterales	Vibrionaceae	Vibrio	Vibrio parahaemolyticus
isolate_bacterial_complete	GCF_009883895.1	5	Bacteria	Proteobacteria	Gammaproteobacteria	Enterobacterales	Vibrionaceae	Vibrio	Vibrio parahaemolyticus
isolate_bacterial_complete	GCF_009884005.1	11	Bacteria	Firmicutes	Bacilli	Bacillales	Bacillaceae	Bacillus	Bacillus subtilis
isolate_bacterial_complete	GCF_009884295.1	7	Bacteria	Proteobacteria	Gammaproteobacteria	Pseudomonadales	Moraxellaceae	Acinetobacter	Acinetobacter proteolyticus
isolate_bacterial_complete	GCF_009884355.1	2	Bacteria	Proteobacteria	Gammaproteobacteria	Enterobacterales	Enterobacteriaceae	Salmonella	Salmonella enterica
isolate_bacterial_complete	GCF_009884375.1	2	Bacteria	Proteobacteria	Gammaproteobacteria	Enterobacterales	Enterobacteriaceae	Salmonella	Salmonella enterica
isolate_bacterial_complete	GCF_009884395.1	4	Bacteria	Proteobacteria	Gammaproteobacteria	Enterobacterales	Enterobacteriaceae	Klebsiella	Klebsiella pneumoniae
isolate_bacterial_complete	GCF_009884415.1	5	Bacteria	Proteobacteria	Gammaproteobacteria	Enterobacterales	Enterobacteriaceae	Klebsiella	Klebsiella pneumoniae
isolate_bacterial_complete	GCF_009884975.1	5	Bacteria	Proteobacteria	Gammaproteobacteria	Pseudomonadales	Moraxellaceae	Acinetobacter	Acinetobacter sp000369545
isolate_bacterial_complete	GCF_009892245.1	5	Bacteria	Proteobacteria	Gammaproteobacteria	Pseudomonadales	Moraxellaceae	Acinetobacter	Acinetobacter haemolyticus
isolate_bacterial_complete	GCF_009892265.1	5	Bacteria	Proteobacteria	Gammaproteobacteria	Pseudomonadales	Moraxellaceae	Acinetobacter	Acinetobacter haemolyticus
isolate_bacterial_complete	GCF_009892285.1	4	Bacteria	Proteobacteria	Gammaproteobacteria	Pseudomonadales	Moraxellaceae	Acinetobacter	Acinetobacter haemolyticus
isolate_bacterial_complete	GCF_009892305.1	4	Bacteria	Proteobacteria	Gammaproteobacteria	Pseudomonadales	Moraxellaceae	Acinetobacter	Acinetobacter haemolyticus
isolate_bacterial_complete	GCF_009892325.1	4	Bacteria	Proteobacteria	Gammaproteobacteria	Pseudomonadales	Moraxellaceae	Acinetobacter	Acinetobacter haemolyticus
isolate_bacterial_complete	GCF_009892345.1	4	Bacteria	Proteobacteria	Gammaproteobacteria	Pseudomonadales	Moraxellaceae	Acinetobacter	Acinetobacter haemolyticus
isolate_bacterial_complete	GCF_009892365.1	4	Bacteria	Proteobacteria	Gammaproteobacteria	Pseudomonadales	Moraxellaceae	Acinetobacter	Acinetobacter haemolyticus
isolate_bacterial_complete	GCF_009892385.1	4	Bacteria	Proteobacteria	Gammaproteobacteria	Pseudomonadales	Moraxellaceae	Acinetobacter	Acinetobacter haemolyticus
isolate_bacterial_complete	GCF_009901525.1	9	Bacteria	Bacteroidota	Bacteroidia	Flavobacteriales	Flavobacteriaceae	Kordia
isolate_bacterial_complete	GCF_009903625.1	3	Bacteria	Proteobacteria	Gammaproteobacteria	Pseudomonadales	Cellvibrionaceae	Microbulbifer
isolate_bacterial_complete	GCF_009905115.1	2	Bacteria	Proteobacteria	Gammaproteobacteria	Enterobacterales	Enterobacteriaceae	Escherichia	Escherichia flexneri
isolate_bacterial_complete	GCF_009905135.1	4	Bacteria	Proteobacteria	Gammaproteobacteria	Enterobacterales	Enterobacteriaceae	Escherichia	Escherichia flexneri
isolate_bacterial_complete	GCF_009905155.1	4	Bacteria	Proteobacteria	Gammaproteobacteria	Enterobacterales	Enterobacteriaceae	Enterobacter	Enterobacter himalayensis
isolate_bacterial_complete	GCF_009905175.1	6	Bacteria	Actinobacteriota	Actinobacteria	Mycobacteriales	Mycobacteriaceae	Corynebacterium	Corynebacterium pseudotuberculosis
isolate_bacterial_complete	GCF_009905195.1	14	Bacteria	Proteobacteria	Gammaproteobacteria	Pseudomonadales	Pseudomonadaceae	Pseudomonas	Pseudomonas aeruginosa
isolate_bacterial_complete	GCF_009905215.1	2	Bacteria	Verrucomicrobiota	Kiritimatiellae	Kiritimatiellales	UBA1859
isolate_bacterial_complete	GCF_009905255.1	1	Bacteria	Firmicutes_A	Thermoanaerobacteria	Thermoanaerobacterales	Thermoanaerobacteraceae	Thermoanaerobacterium	Thermoanaerobacterium saccharolyticum_B
isolate_bacterial_complete	GCF_009905275.1	6	Bacteria	Actinobacteriota	Actinobacteria	Mycobacteriales	Mycobacteriaceae	Corynebacterium	Corynebacterium pseudotuberculosis
isolate_bacterial_complete	GCF_009905315.1	2	Bacteria	Proteobacteria	Gammaproteobacteria	Enterobacterales	Enterobacteriaceae	Citrobacter	Citrobacter freundii
isolate_bacterial_complete	GCF_009905335.1	5	Bacteria	Proteobacteria	Gammaproteobacteria	Enterobacterales	Enterobacteriaceae	Klebsiella_A	Klebsiella_A grimontii
isolate_bacterial_complete	GCF_009905355.1	2	Bacteria	Proteobacteria	Gammaproteobacteria	Enterobacterales	Enterobacteriaceae	Escherichia	Escherichia flexneri
isolate_bacterial_complete	GCF_009906835.1	2	Bacteria	Proteobacteria	Alphaproteobacteria	Acetobacterales	Acetobacteraceae
isolate_bacterial_complete	GCF_009906855.1	1	Bacteria	Proteobacteria	Gammaproteobacteria	Burkholderiales	Burkholderiaceae	Xylophilus
isolate_bacterial_complete	GCF_009906875.1	4	Bacteria	Proteobacteria	Gammaproteobacteria	Enterobacterales	Enterobacteriaceae	Klebsiella	Klebsiella pneumoniae
isolate_bacterial_complete	GCF_009906895.1	4	Bacteria	Proteobacteria	Gammaproteobacteria	Enterobacterales	Enterobacteriaceae	Klebsiella	Klebsiella pneumoniae
isolate_bacterial_complete	GCF_009906915.1	14	Bacteria	Firmicutes	Bacilli	Bacillales	Bacillaceae	Bacillus	Bacillus velezensis
isolate_bacterial_complete	GCF_009906935.1	3	Bacteria	Bacteroidota	Bacteroidia	Cytophagales	Hymenobacteraceae	Solirubrum
isolate_bacterial_complete	GCF_009906955.1	2	Bacteria	Proteobacteria	Gammaproteobacteria	Enterobacterales	Alteromonadaceae	Paraglaciecola
isolate_bacterial_complete	GCF_009909305.1	5	Bacteria	Proteobacteria	Gammaproteobacteria	Enterobacterales	Enterobacteriaceae	Klebsiella	Klebsiella pneumoniae
isolate_bacterial_complete	GCF_009909325.1	5	Bacteria	Proteobacteria	Gammaproteobacteria	Enterobacterales	Enterobacteriaceae	Klebsiella	Klebsiella pneumoniae
isolate_bacterial_complete	GCF_009909345.1	9	Bacteria	Proteobacteria	Gammaproteobacteria	Enterobacterales	Enterobacteriaceae	Serratia	Serratia ureilytica
isolate_bacterial_complete	GCF_009909365.1	11	Bacteria	Proteobacteria	Gammaproteobacteria	Enterobacterales	Enterobacteriaceae	Serratia	Serratia marcescens_I
isolate_bacterial_complete	GCF_009909385.1	11	Bacteria	Proteobacteria	Gammaproteobacteria	Enterobacterales	Enterobacteriaceae	Serratia	Serratia marcescens_I
isolate_bacterial_complete	GCF_009909405.1	11	Bacteria	Proteobacteria	Gammaproteobacteria	Enterobacterales	Enterobacteriaceae	Serratia	Serratia marcescens_I
isolate_bacterial_complete	GCF_009909425.1	11	Bacteria	Proteobacteria	Gammaproteobacteria	Enterobacterales	Enterobacteriaceae	Serratia	Serratia marcescens_I
isolate_bacterial_complete	GCF_009909445.1	4	Bacteria	Proteobacteria	Gammaproteobacteria	Enterobacterales	Enterobacteriaceae	Klebsiella_B	Klebsiella_B aerogenes
isolate_bacterial_complete	GCF_009909465.1	4	Bacteria	Proteobacteria	Gammaproteobacteria	Enterobacterales	Enterobacteriaceae	Escherichia	Escherichia flexneri
isolate_bacterial_complete	GCF_009909485.1	2	Bacteria	Proteobacteria	Gammaproteobacteria	Enterobacterales	Enterobacteriaceae	Escherichia	Escherichia flexneri
isolate_bacterial_complete	GCF_009909505.1	1	Bacteria	Proteobacteria	Gammaproteobacteria	Enterobacterales	Enterobacteriaceae	Escherichia	Escherichia flexneri
isolate_bacterial_complete	GCF_009910365.1	2	Bacteria	Proteobacteria	Gammaproteobacteria	Pseudomonadales	Halieaceae	IMCC3088	IMCC3088 sp000204315
isolate_bacterial_complete	GCF_009911735.1	14	Bacteria	Proteobacteria	Gammaproteobacteria	Pseudomonadales	Pseudomonadaceae	Pseudomonas	Pseudomonas aeruginosa
isolate_bacterial_complete	GCF_009911755.1	6	Bacteria	Proteobacteria	Gammaproteobacteria	Pseudomonadales	Pseudomonadaceae	Pseudomonas	Pseudomonas knackmussii
isolate_bacterial_complete	GCF_009911775.1	6	Bacteria	Firmicutes	Bacilli	Bacillales	Bacillaceae_H	Bacillus_C	Bacillus_C megaterium
isolate_bacterial_complete	GCF_009911795.1	4	Bacteria	Actinobacteriota	Actinobacteria	Actinomycetales	Micrococcaceae	Pseudarthrobacter_A
isolate_bacterial_complete	GCF_009911815.1	6	Bacteria	Firmicutes	Bacilli	Staphylococcales	Staphylococcaceae	Staphylococcus	Staphylococcus aureus
isolate_bacterial_complete	GCF_009911835.1	5	Bacteria	Firmicutes	Bacilli	Staphylococcales	Staphylococcaceae	Staphylococcus	Staphylococcus aureus
isolate_bacterial_complete	GCF_009911855.1	5	Bacteria	Firmicutes	Bacilli	Staphylococcales	Staphylococcaceae	Staphylococcus	Staphylococcus aureus
isolate_bacterial_complete	GCF_009911895.1	6	Bacteria	Firmicutes	Bacilli	Staphylococcales	Staphylococcaceae	Staphylococcus	Staphylococcus aureus
isolate_bacterial_complete	GCF_009911965.1	6	Bacteria	Firmicutes	Bacilli	Staphylococcales	Staphylococcaceae	Staphylococcus	Staphylococcus aureus
isolate_bacterial_complete	GCF_009912015.1	5	Bacteria	Firmicutes	Bacilli	Staphylococcales	Staphylococcaceae	Staphylococcus	Staphylococcus aureus
isolate_bacterial_complete	GCF_009912035.1	6	Bacteria	Firmicutes	Bacilli	Staphylococcales	Staphylococcaceae	Staphylococcus	Staphylococcus aureus
isolate_bacterial_complete	GCF_009912055.1	6	Bacteria	Firmicutes	Bacilli	Staphylococcales	Staphylococcaceae	Staphylococcus	Staphylococcus aureus
isolate_bacterial_complete	GCF_009912075.1	6	Bacteria	Firmicutes	Bacilli	Staphylococcales	Staphylococcaceae	Staphylococcus	Staphylococcus aureus
isolate_bacterial_complete	GCF_009912095.1	5	Bacteria	Firmicutes	Bacilli	Staphylococcales	Staphylococcaceae	Staphylococcus	Staphylococcus aureus
isolate_bacterial_complete	GCF_009912115.1	6	Bacteria	Firmicutes	Bacilli	Staphylococcales	Staphylococcaceae	Staphylococcus	Staphylococcus aureus
isolate_bacterial_complete	GCF_009912155.1	6	Bacteria	Firmicutes	Bacilli	Staphylococcales	Staphylococcaceae	Staphylococcus	Staphylococcus aureus
isolate_bacterial_complete	GCF_009912195.1	5	Bacteria	Firmicutes	Bacilli	Staphylococcales	Staphylococcaceae	Staphylococcus	Staphylococcus aureus
isolate_bacterial_complete	GCF_009912255.1	5	Bacteria	Firmicutes	Bacilli	Staphylococcales	Staphylococcaceae	Staphylococcus	Staphylococcus aureus
isolate_bacterial_complete	GCF_009912295.1	5	Bacteria	Firmicutes	Bacilli	Staphylococcales	Staphylococcaceae	Staphylococcus	Staphylococcus aureus
isolate_bacterial_complete	GCF_009912335.1	6	Bacteria	Firmicutes	Bacilli	Staphylococcales	Staphylococcaceae	Staphylococcus	Staphylococcus aureus
isolate_bacterial_complete	GCF_009912355.1	7	Bacteria	Firmicutes	Bacilli	Staphylococcales	Staphylococcaceae	Staphylococcus	Staphylococcus aureus
isolate_bacterial_complete	GCF_009912375.1	6	Bacteria	Firmicutes	Bacilli	Staphylococcales	Staphylococcaceae	Staphylococcus	Staphylococcus aureus
isolate_bacterial_complete	GCF_009912415.1	5	Bacteria	Firmicutes	Bacilli	Staphylococcales	Staphylococcaceae	Staphylococcus	Staphylococcus aureus
isolate_bacterial_complete	GCF_009912435.1	6	Bacteria	Firmicutes	Bacilli	Staphylococcales	Staphylococcaceae	Staphylococcus	Staphylococcus aureus
isolate_bacterial_complete	GCF_009912455.1	5	Bacteria	Firmicutes	Bacilli	Staphylococcales	Staphylococcaceae	Staphylococcus	Staphylococcus aureus
isolate_bacterial_complete	GCF_009912475.1	7	Bacteria	Firmicutes	Bacilli	Staphylococcales	Staphylococcaceae	Staphylococcus	Staphylococcus aureus
isolate_bacterial_complete	GCF_009912495.1	6	Bacteria	Firmicutes	Bacilli	Staphylococcales	Staphylococcaceae	Staphylococcus	Staphylococcus aureus
isolate_bacterial_complete	GCF_009912535.1	5	Bacteria	Firmicutes	Bacilli	Staphylococcales	Staphylococcaceae	Staphylococcus	Staphylococcus aureus
isolate_bacterial_complete	GCF_009912555.1	7	Bacteria	Firmicutes	Bacilli	Staphylococcales	Staphylococcaceae	Staphylococcus	Staphylococcus aureus
isolate_bacterial_complete	GCF_009912595.1	6	Bacteria	Firmicutes	Bacilli	Staphylococcales	Staphylococcaceae	Staphylococcus	Staphylococcus aureus
isolate_bacterial_complete	GCF_009912615.1	5	Bacteria	Firmicutes	Bacilli	Staphylococcales	Staphylococcaceae	Staphylococcus	Staphylococcus aureus
isolate_bacterial_complete	GCF_009912635.1	5	Bacteria	Firmicutes	Bacilli	Staphylococcales	Staphylococcaceae	Staphylococcus	Staphylococcus aureus
isolate_bacterial_complete	GCF_009912655.1	6	Bacteria	Firmicutes	Bacilli	Staphylococcales	Staphylococcaceae	Staphylococcus	Staphylococcus aureus
isolate_bacterial_complete	GCF_009912675.1	6	Bacteria	Firmicutes	Bacilli	Staphylococcales	Staphylococcaceae	Staphylococcus	Staphylococcus aureus
isolate_bacterial_complete	GCF_009912695.1	6	Bacteria	Firmicutes	Bacilli	Staphylococcales	Staphylococcaceae	Staphylococcus	Staphylococcus aureus
isolate_bacterial_complete	GCF_009912715.1	6	Bacteria	Firmicutes	Bacilli	Staphylococcales	Staphylococcaceae	Staphylococcus	Staphylococcus aureus
isolate_bacterial_complete	GCF_009912735.1	6	Bacteria	Firmicutes	Bacilli	Staphylococcales	Staphylococcaceae	Staphylococcus	Staphylococcus aureus
isolate_bacterial_complete	GCF_009912755.1	6	Bacteria	Firmicutes	Bacilli	Staphylococcales	Staphylococcaceae	Staphylococcus	Staphylococcus aureus
isolate_bacterial_complete	GCF_009912775.1	6	Bacteria	Firmicutes	Bacilli	Staphylococcales	Staphylococcaceae	Staphylococcus	Staphylococcus aureus
isolate_bacterial_complete	GCF_009912795.1	6	Bacteria	Firmicutes	Bacilli	Staphylococcales	Staphylococcaceae	Staphylococcus	Staphylococcus aureus
isolate_bacterial_complete	GCF_009912815.1	5	Bacteria	Firmicutes	Bacilli	Staphylococcales	Staphylococcaceae	Staphylococcus	Staphylococcus aureus
isolate_bacterial_complete	GCF_009912835.1	6	Bacteria	Firmicutes	Bacilli	Staphylococcales	Staphylococcaceae	Staphylococcus	Staphylococcus aureus
isolate_bacterial_complete	GCF_009912855.1	6	Bacteria	Firmicutes	Bacilli	Staphylococcales	Staphylococcaceae	Staphylococcus	Staphylococcus aureus
isolate_bacterial_complete	GCF_009912875.1	6	Bacteria	Firmicutes	Bacilli	Staphylococcales	Staphylococcaceae	Staphylococcus	Staphylococcus aureus
isolate_bacterial_complete	GCF_009912895.1	5	Bacteria	Firmicutes	Bacilli	Staphylococcales	Staphylococcaceae	Staphylococcus	Staphylococcus aureus
isolate_bacterial_complete	GCF_009912915.1	6	Bacteria	Firmicutes	Bacilli	Staphylococcales	Staphylococcaceae	Staphylococcus	Staphylococcus aureus
isolate_bacterial_complete	GCF_009912935.1	5	Bacteria	Firmicutes	Bacilli	Staphylococcales	Staphylococcaceae	Staphylococcus	Staphylococcus aureus
isolate_bacterial_complete	GCF_009912955.1	5	Bacteria	Firmicutes	Bacilli	Staphylococcales	Staphylococcaceae	Staphylococcus	Staphylococcus aureus
isolate_bacterial_complete	GCF_009912975.1	5	Bacteria	Firmicutes	Bacilli	Staphylococcales	Staphylococcaceae	Staphylococcus	Staphylococcus aureus
isolate_bacterial_complete	GCF_009912995.1	5	Bacteria	Firmicutes	Bacilli	Staphylococcales	Staphylococcaceae	Staphylococcus	Staphylococcus aureus
isolate_bacterial_complete	GCF_009913015.1	5	Bacteria	Firmicutes	Bacilli	Staphylococcales	Staphylococcaceae	Staphylococcus	Staphylococcus aureus
isolate_bacterial_complete	GCF_009913035.1	7	Bacteria	Firmicutes	Bacilli	Staphylococcales	Staphylococcaceae	Staphylococcus	Staphylococcus aureus
isolate_bacterial_complete	GCF_009913055.1	5	Bacteria	Firmicutes	Bacilli	Staphylococcales	Staphylococcaceae	Staphylococcus	Staphylococcus aureus
isolate_bacterial_complete	GCF_009913075.1	6	Bacteria	Firmicutes	Bacilli	Staphylococcales	Staphylococcaceae	Staphylococcus	Staphylococcus aureus
isolate_bacterial_complete	GCF_009913095.1	5	Bacteria	Firmicutes	Bacilli	Staphylococcales	Staphylococcaceae	Staphylococcus	Staphylococcus aureus
isolate_bacterial_complete	GCF_009913115.1	6	Bacteria	Firmicutes	Bacilli	Staphylococcales	Staphylococcaceae	Staphylococcus	Staphylococcus aureus
isolate_bacterial_complete	GCF_009913135.1	5	Bacteria	Firmicutes	Bacilli	Staphylococcales	Staphylococcaceae	Staphylococcus	Staphylococcus aureus
isolate_bacterial_complete	GCF_009913155.1	5	Bacteria	Firmicutes	Bacilli	Staphylococcales	Staphylococcaceae	Staphylococcus	Staphylococcus aureus
isolate_bacterial_complete	GCF_009913175.1	5	Bacteria	Firmicutes	Bacilli	Staphylococcales	Staphylococcaceae	Staphylococcus	Staphylococcus aureus
isolate_bacterial_complete	GCF_009913195.1	5	Bacteria	Firmicutes	Bacilli	Staphylococcales	Staphylococcaceae	Staphylococcus	Staphylococcus aureus
isolate_bacterial_complete	GCF_009913215.1	6	Bacteria	Firmicutes	Bacilli	Staphylococcales	Staphylococcaceae	Staphylococcus	Staphylococcus aureus
isolate_bacterial_complete	GCF_009913235.1	3	Bacteria	Bacteroidota	Bacteroidia	Cytophagales	Hymenobacteraceae	Rufibacter
isolate_bacterial_complete	GCF_009913255.1	11	Bacteria	Firmicutes	Bacilli	Bacillales	Bacillaceae	Bacillus	Bacillus subtilis
isolate_bacterial_complete	GCF_009913275.1	11	Bacteria	Firmicutes	Bacilli	Bacillales	Bacillaceae	Bacillus	Bacillus subtilis
isolate_bacterial_complete	GCF_009913295.1	13	Bacteria	Firmicutes	Bacilli	Bacillales	Bacillaceae	Bacillus	Bacillus velezensis
isolate_bacterial_complete	GCF_009913315.1	13	Bacteria	Firmicutes	Bacilli	Bacillales	Bacillaceae	Bacillus	Bacillus velezensis
isolate_bacterial_complete	GCF_009913335.1	12	Bacteria	Firmicutes	Bacilli	Bacillales	Bacillaceae	Bacillus	Bacillus velezensis
isolate_bacterial_complete	GCF_009913355.1	12	Bacteria	Firmicutes	Bacilli	Bacillales	Bacillaceae	Bacillus	Bacillus velezensis
isolate_bacterial_complete	GCF_009913375.1	12	Bacteria	Firmicutes	Bacilli	Bacillales	Bacillaceae	Bacillus	Bacillus velezensis
isolate_bacterial_complete	GCF_009913395.1	12	Bacteria	Firmicutes	Bacilli	Bacillales	Bacillaceae	Bacillus	Bacillus subtilis
isolate_bacterial_complete	GCF_009913415.1	2	Bacteria	Proteobacteria	Gammaproteobacteria	Enterobacterales	Enterobacteriaceae	Escherichia	Escherichia flexneri
isolate_bacterial_complete	GCF_009913435.1	3	Bacteria	Proteobacteria	Alphaproteobacteria	Sphingomonadales	Sphingomonadaceae	Sphingomonas_B
isolate_bacterial_complete	GCF_009913455.1	2	Bacteria	Proteobacteria	Gammaproteobacteria	Enterobacterales	Enterobacteriaceae	Escherichia	Escherichia flexneri
isolate_bacterial_complete	GCF_009913475.1	12	Bacteria	Firmicutes	Bacilli	Bacillales	Bacillaceae	Bacillus	Bacillus velezensis
isolate_bacterial_complete	GCF_009913495.1	12	Bacteria	Firmicutes	Bacilli	Bacillales	Bacillaceae	Bacillus	Bacillus velezensis
isolate_bacterial_complete	GCF_009913515.1	11	Bacteria	Firmicutes	Bacilli	Bacillales	Bacillaceae	Bacillus	Bacillus subtilis
isolate_bacterial_complete	GCF_009913535.1	13	Bacteria	Firmicutes	Bacilli	Bacillales	Bacillaceae	Bacillus	Bacillus subtilis
isolate_bacterial_complete	GCF_009913555.1	12	Bacteria	Firmicutes	Bacilli	Bacillales	Bacillaceae	Bacillus	Bacillus subtilis
isolate_bacterial_complete	GCF_009913575.1	9	Bacteria	Firmicutes	Bacilli	Bacillales	Bacillaceae	Bacillus	Bacillus subtilis
isolate_bacterial_complete	GCF_009913595.1	11	Bacteria	Firmicutes	Bacilli	Bacillales	Bacillaceae	Bacillus	Bacillus subtilis
isolate_bacterial_complete	GCF_009913615.1	3	Bacteria	Firmicutes	Bacilli	Lactobacillales	Lactobacillaceae	Lactobacillus_F	Lactobacillus_F plantarum
isolate_bacterial_complete	GCF_009913635.1	3	Bacteria	Firmicutes	Bacilli	Lactobacillales	Lactobacillaceae	Lactobacillus_F	Lactobacillus_F plantarum
isolate_bacterial_complete	GCF_009913655.1	3	Bacteria	Firmicutes	Bacilli	Lactobacillales	Lactobacillaceae	Lactobacillus_F	Lactobacillus_F plantarum
isolate_bacterial_complete	GCF_009913675.1	5	Bacteria	Firmicutes	Bacilli	Lactobacillales	Lactobacillaceae	Lactobacillus_F	Lactobacillus_F plantarum
isolate_bacterial_complete	GCF_009913695.1	3	Bacteria	Firmicutes	Bacilli	Lactobacillales	Lactobacillaceae	Lactobacillus_F	Lactobacillus_F plantarum
isolate_bacterial_complete	GCF_009913795.1	3	Bacteria	Firmicutes	Bacilli	Lactobacillales	Lactobacillaceae	Lactobacillus_F	Lactobacillus_F plantarum
isolate_bacterial_complete	GCF_009913835.1	3	Bacteria	Firmicutes	Bacilli	Lactobacillales	Lactobacillaceae	Lactobacillus_F	Lactobacillus_F plantarum
isolate_bacterial_complete	GCF_009913855.1	4	Bacteria	Firmicutes	Bacilli	Lactobacillales	Lactobacillaceae	Lactobacillus_F	Lactobacillus_F plantarum
isolate_bacterial_complete	GCF_009913875.1	0	Bacteria	Firmicutes	Bacilli	Lactobacillales	Lactobacillaceae	Pediococcus	Pediococcus acidilactici
isolate_bacterial_complete	GCF_009913895.1	0	Bacteria	Firmicutes	Bacilli	Lactobacillales	Lactobacillaceae	Pediococcus	Pediococcus acidilactici
isolate_bacterial_complete	GCF_009913915.1	3	Bacteria	Firmicutes	Bacilli	Lactobacillales	Lactobacillaceae	Leuconostoc	Leuconostoc mesenteroides
isolate_bacterial_complete	GCF_009913935.1	3	Bacteria	Firmicutes	Bacilli	Lactobacillales	Lactobacillaceae	Leuconostoc	Leuconostoc mesenteroides
isolate_bacterial_complete	GCF_009913955.1	2	Bacteria	Firmicutes	Bacilli	Lactobacillales	Lactobacillaceae	Pediococcus	Pediococcus pentosaceus
isolate_bacterial_complete	GCF_009913975.1	3	Bacteria	Firmicutes	Bacilli	Lactobacillales	Lactobacillaceae	Lactobacillus_F	Lactobacillus_F plantarum
isolate_bacterial_complete	GCF_009913995.1	2	Bacteria	Firmicutes	Bacilli	Lactobacillales	Lactobacillaceae	Pediococcus	Pediococcus pentosaceus
isolate_bacterial_complete	GCF_009914015.1	2	Bacteria	Firmicutes	Bacilli	Lactobacillales	Lactobacillaceae	Pediococcus	Pediococcus pentosaceus
isolate_bacterial_complete	GCF_009914035.1	2	Bacteria	Firmicutes	Bacilli	Lactobacillales	Lactobacillaceae	Pediococcus	Pediococcus pentosaceus
isolate_bacterial_complete	GCF_009914055.1	7	Bacteria	Proteobacteria	Gammaproteobacteria	Enterobacterales	Enterobacteriaceae	Pantoea_B
isolate_bacterial_complete	GCF_009914075.1	7	Bacteria	Proteobacteria	Gammaproteobacteria	Enterobacterales	Enterobacteriaceae	Pantoea_B
isolate_bacterial_complete	GCF_009914095.1	3	Bacteria	Firmicutes	Bacilli	Lactobacillales	Lactobacillaceae	Lactobacillus_F	Lactobacillus_F plantarum
isolate_bacterial_complete	GCF_009914135.1	12	Bacteria	Firmicutes	Bacilli	Bacillales	Bacillaceae	Bacillus	Bacillus velezensis
isolate_bacterial_complete	GCF_009914155.1	11	Bacteria	Firmicutes	Bacilli	Bacillales	Bacillaceae	Bacillus	Bacillus subtilis
isolate_bacterial_complete	GCF_009914175.1	13	Bacteria	Firmicutes	Bacilli	Bacillales	Bacillaceae	Bacillus	Bacillus velezensis
isolate_bacterial_complete	GCF_009914195.1	2	Bacteria	Firmicutes	Bacilli	Bacillales	Anoxybacillaceae	Geobacillus	Geobacillus lituanicus
isolate_bacterial_complete	GCF_009914215.1	2	Bacteria	Proteobacteria	Alphaproteobacteria	Acetobacterales	Acetobacteraceae	Acetobacter	Acetobacter pasteurianus
isolate_bacterial_complete	GCF_009914235.1	6	Bacteria	Proteobacteria	Gammaproteobacteria	Enterobacterales	Enterobacteriaceae	Klebsiella	Klebsiella pneumoniae
isolate_bacterial_complete	GCF_009914255.1	4	Bacteria	Proteobacteria	Gammaproteobacteria	Enterobacterales	Enterobacteriaceae	Klebsiella	Klebsiella pneumoniae
isolate_bacterial_complete	GCF_009914275.1	5	Bacteria	Proteobacteria	Gammaproteobacteria	Enterobacterales	Enterobacteriaceae	Kosakonia	Kosakonia sp000410515
isolate_bacterial_complete	GCF_009914295.1	1	Bacteria	Proteobacteria	Gammaproteobacteria	Enterobacterales	Enterobacteriaceae	Escherichia	Escherichia flexneri
isolate_bacterial_complete	GCF_009914315.1	7	Bacteria	Acidobacteriota	Acidobacteriae	Acidobacteriales	Acidobacteriaceae	Granulicella
isolate_bacterial_complete	GCF_009914335.1	2	Bacteria	Proteobacteria	Gammaproteobacteria	Enterobacterales	Enterobacteriaceae	Proteus	Proteus sp003144505
isolate_bacterial_complete	GCF_009914375.1	4	Bacteria	Proteobacteria	Gammaproteobacteria	Pseudomonadales	Moraxellaceae	Acinetobacter	Acinetobacter indicus
isolate_bacterial_complete	GCF_009914395.1	3	Bacteria	Proteobacteria	Gammaproteobacteria	Pseudomonadales	Moraxellaceae	Acinetobacter	Acinetobacter indicus
isolate_bacterial_complete	GCF_009914415.1	4	Bacteria	Proteobacteria	Gammaproteobacteria	Pseudomonadales	Moraxellaceae	Acinetobacter	Acinetobacter indicus
isolate_bacterial_complete	GCF_009914435.1	3	Bacteria	Proteobacteria	Gammaproteobacteria	Pseudomonadales	Moraxellaceae	Acinetobacter	Acinetobacter indicus
isolate_bacterial_complete	GCF_009914455.1	5	Bacteria	Firmicutes	Bacilli	Staphylococcales	Staphylococcaceae	Staphylococcus	Staphylococcus aureus
isolate_bacterial_complete	GCF_009914475.1	4	Bacteria	Proteobacteria	Gammaproteobacteria	Pseudomonadales	Moraxellaceae	Acinetobacter	Acinetobacter indicus
isolate_bacterial_complete	GCF_009914665.1	0	Bacteria	Bacteroidota	Bacteroidia	Flavobacteriales	Weeksellaceae	UBA7623
isolate_bacterial_complete	GCF_009914685.1	0	Bacteria	Firmicutes	Bacilli	Lactobacillales	Enterococcaceae	Enterococcus	Enterococcus faecalis
isolate_bacterial_complete	GCF_009914705.1	12	Bacteria	Firmicutes	Bacilli	Bacillales	Bacillaceae	Bacillus	Bacillus subtilis
isolate_bacterial_complete	GCF_009930575.1	2	Bacteria	Proteobacteria	Gammaproteobacteria	Enterobacterales	Enterobacteriaceae	Salmonella	Salmonella enterica
isolate_bacterial_complete	GCF_009930675.1	2	Bacteria	Proteobacteria	Gammaproteobacteria	Enterobacterales	Enterobacteriaceae	Salmonella	Salmonella enterica
isolate_bacterial_complete	GCF_009930775.1	6	Bacteria	Actinobacteriota	Actinobacteria	Mycobacteriales	Mycobacteriaceae	Corynebacterium	Corynebacterium pseudotuberculosis
isolate_bacterial_complete	GCF_009930795.1	4	Bacteria	Actinobacteriota	Actinobacteria	Actinomycetales	Microbacteriaceae	UBA10887
isolate_bacterial_complete	GCF_009930815.1	13	Bacteria	Proteobacteria	Alphaproteobacteria	Rhizobiales	Xanthobacteraceae	Bradyrhizobium
isolate_bacterial_complete	GCF_009930835.1	4	Bacteria	Proteobacteria	Gammaproteobacteria	Enterobacterales	Enterobacteriaceae	Enterobacter	Enterobacter himalayensis
isolate_bacterial_complete	GCF_009930855.1	3	Bacteria	Proteobacteria	Gammaproteobacteria	Enterobacterales	Enterobacteriaceae	Klebsiella_A	Klebsiella_A michiganensis
isolate_bacterial_complete	GCF_009930875.1	1	Bacteria	Actinobacteriota	Actinobacteria	Actinomycetales	Actinomycetaceae	Actinomyces
isolate_bacterial_complete	GCF_009930895.1	3	Bacteria	Firmicutes	Bacilli	Lactobacillales	Streptococcaceae	Streptococcus	Streptococcus agalactiae
isolate_bacterial_complete	GCF_009930915.1	2	Bacteria	Firmicutes	Bacilli	Lactobacillales	Streptococcaceae	Streptococcus	Streptococcus agalactiae
isolate_bacterial_complete	GCF_009930935.1	4	Bacteria	Proteobacteria	Gammaproteobacteria	Enterobacterales	Enterobacteriaceae	Enterobacter	Enterobacter himalayensis
isolate_bacterial_complete	GCF_009930955.1	2	Bacteria	Firmicutes	Bacilli	Lactobacillales	Lactobacillaceae	Pediococcus	Pediococcus pentosaceus
isolate_bacterial_complete	GCF_009931115.1	5	Bacteria	Proteobacteria	Gammaproteobacteria	Pseudomonadales	Cellvibrionaceae	Microbulbifer
isolate_bacterial_complete	GCF_009931135.1	4	Bacteria	Proteobacteria	Gammaproteobacteria	Enterobacterales	Aeromonadaceae	Aeromonas	Aeromonas media
isolate_bacterial_complete	GCF_009931195.1	7	Bacteria	Proteobacteria	Gammaproteobacteria	Enterobacterales	Enterobacteriaceae	Pectobacterium	Pectobacterium carotovorum
isolate_bacterial_complete	GCF_009931215.1	8	Bacteria	Proteobacteria	Gammaproteobacteria	Enterobacterales	Enterobacteriaceae	Pectobacterium	Pectobacterium carotovorum
isolate_bacterial_complete	GCF_009931235.1	6	Bacteria	Proteobacteria	Gammaproteobacteria	Enterobacterales	Enterobacteriaceae	Escherichia	Escherichia dysenteriae
isolate_bacterial_complete	GCF_009931255.1	11	Bacteria	Proteobacteria	Alphaproteobacteria	Rhizobiales	Xanthobacteraceae	Bradyrhizobium	Bradyrhizobium diazoefficiens
isolate_bacterial_complete	GCF_009931295.1	7	Bacteria	Proteobacteria	Gammaproteobacteria	Enterobacterales	Enterobacteriaceae	Pectobacterium	Pectobacterium carotovorum
isolate_bacterial_complete	GCF_009931315.1	6	Bacteria	Proteobacteria	Gammaproteobacteria	Pseudomonadales	Moraxellaceae	Acinetobacter	Acinetobacter pittii
isolate_bacterial_complete	GCF_009931375.1	16	Bacteria	Proteobacteria	Gammaproteobacteria	Burkholderiales	Burkholderiaceae	Burkholderia	Burkholderia glumae
isolate_bacterial_complete	GCF_009931395.1	6	Bacteria	Firmicutes	Bacilli	Staphylococcales	Staphylococcaceae	Staphylococcus	Staphylococcus lugdunensis
isolate_bacterial_complete	GCF_009931415.1	0	Bacteria	Actinobacteriota	Actinobacteria	Actinomycetales	Bifidobacteriaceae	Bifidobacterium	Bifidobacterium breve
isolate_bacterial_complete	GCF_009931435.1	3	Bacteria	Proteobacteria	Gammaproteobacteria	Enterobacterales	Enterobacteriaceae	Escherichia	Escherichia coli_C
isolate_bacterial_complete	GCF_009931535.1	7	Bacteria	Proteobacteria	Gammaproteobacteria	Enterobacterales	Enterobacteriaceae	Pectobacterium	Pectobacterium parmentieri
isolate_bacterial_complete	GCF_009931575.1	10	Bacteria	Proteobacteria	Gammaproteobacteria	Enterobacterales	Enterobacteriaceae	Pectobacterium	Pectobacterium polaris
isolate_bacterial_complete	GCF_009931595.1	8	Bacteria	Proteobacteria	Gammaproteobacteria	Xanthomonadales	Xanthomonadaceae	Xanthomonas_A	Xanthomonas_A albilineans
isolate_bacterial_complete	GCF_009931615.1	5	Bacteria	Proteobacteria	Alphaproteobacteria	Rhodobacterales	Rhodobacteraceae	O448
isolate_bacterial_complete	GCF_009931635.1	0	Bacteria	Actinobacteriota	Actinobacteria	Actinomycetales	Bifidobacteriaceae	Bifidobacterium	Bifidobacterium longum
isolate_bacterial_complete	GCF_009931655.1	3	Bacteria	Bacteroidota	Bacteroidia	Cytophagales	Hymenobacteraceae	Pontibacter
isolate_bacterial_complete	GCF_009931675.1	15	Bacteria	Firmicutes	Bacilli	Bacillales	Bacillaceae	Bacillus	Bacillus velezensis
isolate_bacterial_complete	GCF_009931695.1	3	Bacteria	Firmicutes_A	Clostridia	Lachnospirales	Lachnospiraceae	Anaerocolumna
isolate_bacterial_complete	GCF_009931715.1	3	Bacteria	Firmicutes	Bacilli	Lactobacillales	Lactobacillaceae	Lactobacillus_C	Lactobacillus_C paracasei
isolate_bacterial_complete	GCF_009933525.1	1	Bacteria	Firmicutes	Bacilli	Lactobacillales	Lactobacillaceae	Lactobacillus	Lactobacillus crispatus
isolate_bacterial_complete	GCF_009933595.1	1	Bacteria	Firmicutes	Bacilli	Lactobacillales	Lactobacillaceae	Lactobacillus_B	Lactobacillus_B animalis
isolate_bacterial_complete	GCF_009936135.1	0	Bacteria	Patescibacteria	Microgenomatia	UBA1400
isolate_bacterial_complete	GCF_009936155.1	14	Bacteria	Proteobacteria	Gammaproteobacteria	Burkholderiales	Chromobacteriaceae	Chromobacterium	Chromobacterium haemolyticum
isolate_bacterial_complete	GCF_009936175.1	2	Bacteria	Proteobacteria	Alphaproteobacteria	Rhizobiales	Rhizobiaceae	Bartonella	Bartonella quintana
isolate_bacterial_complete	GCF_009936215.1	1	Bacteria	Thermotogota	Thermotogae	Mesoaciditogales	Mesoaciditogaceae	ZAV-03
isolate_bacterial_complete	GCF_009936235.1	10	Bacteria	Actinobacteriota	Actinobacteria	Mycobacteriales	Mycobacteriaceae	Mycobacterium	Mycobacterium xenopi
isolate_bacterial_complete	GCF_009936255.1	2	Bacteria	Bacteroidota	Rhodothermia	Rhodothermales	Rhodothermaceae	Rhodothermus	Rhodothermus marinus
isolate_bacterial_complete	GCF_009936275.1	2	Bacteria	Bacteroidota	Rhodothermia	Rhodothermales	Rhodothermaceae	Rhodothermus	Rhodothermus marinus
isolate_bacterial_complete	GCF_009936295.1	7	Bacteria	Proteobacteria	Gammaproteobacteria	Enterobacterales	Enterobacteriaceae	Serratia	Serratia marcescens
isolate_bacterial_complete	GCF_009936315.1	48	Bacteria	Actinobacteriota	Actinobacteria	Streptomycetales	Streptomycetaceae	Streptomyces	Streptomyces castelarensis
isolate_bacterial_complete	GCF_009936335.1	0	Bacteria	Firmicutes	Bacilli	Mycoplasmatales	Metamycoplasmataceae	Mycoplasmopsis_A	Mycoplasmopsis_A felis
isolate_bacterial_complete	GCF_009936375.1	13	Bacteria	Proteobacteria	Alphaproteobacteria	Rhizobiales	Beijerinckiaceae	Methylosinus
isolate_bacterial_complete	GCF_009937745.1	13	Bacteria	Firmicutes	Bacilli	Bacillales	Bacillaceae	Bacillus	Bacillus subtilis
isolate_bacterial_complete	GCF_009937765.1	12	Bacteria	Firmicutes	Bacilli	Bacillales	Bacillaceae	Bacillus	Bacillus pumilus
isolate_bacterial_complete	GCF_009937785.1	7	Bacteria	Firmicutes	Bacilli	Staphylococcales	Staphylococcaceae	Staphylococcus	Staphylococcus aureus
isolate_bacterial_complete	GCF_009937825.1	3	Bacteria	Firmicutes	Bacilli	Lactobacillales	Lactobacillaceae	Lactobacillus_F	Lactobacillus_F plantarum
isolate_bacterial_complete	GCF_009937845.1	4	Bacteria	Proteobacteria	Gammaproteobacteria	Enterobacterales	Enterobacteriaceae	Klebsiella	Klebsiella pneumoniae
isolate_bacterial_complete	GCF_009937865.1	2	Bacteria	Firmicutes	Bacilli	Lactobacillales	Enterococcaceae	Enterococcus_B	Enterococcus_B faecium
isolate_bacterial_complete	GCF_009937955.1	8	Bacteria	Proteobacteria	Gammaproteobacteria	Burkholderiales	Burkholderiaceae	Undibacterium
isolate_bacterial_complete	GCF_009937975.1	7	Bacteria	Proteobacteria	Gammaproteobacteria	Burkholderiales	Burkholderiaceae	Undibacterium
isolate_bacterial_complete	GCF_009937995.1	6	Bacteria	Proteobacteria	Gammaproteobacteria	Burkholderiales	Sulfuriferulaceae	Sulfuriferula
isolate_bacterial_complete	GCF_009938015.1	9	Bacteria	Proteobacteria	Gammaproteobacteria	Burkholderiales	Sulfuriferulaceae	UBA11351
isolate_bacterial_complete	GCF_009938035.1	5	Bacteria	Proteobacteria	Gammaproteobacteria	Pseudomonadales	Pseudomonadaceae	Pseudomonas_E	Pseudomonas_E monteilii
isolate_bacterial_complete	GCF_009938075.1	2	Bacteria	Firmicutes	Bacilli	Lactobacillales	Enterococcaceae	Enterococcus_B	Enterococcus_B faecium
isolate_bacterial_complete	GCF_009938095.1	3	Bacteria	Bacteroidota	Bacteroidia	Flavobacteriales	Weeksellaceae	Elizabethkingia	Elizabethkingia miricola
isolate_bacterial_complete	GCF_009938115.1	4	Bacteria	Proteobacteria	Gammaproteobacteria	Enterobacterales	Vibrionaceae	Vibrio	Vibrio cholerae
isolate_bacterial_complete	GCF_009938165.1	4	Bacteria	Proteobacteria	Gammaproteobacteria	Enterobacterales	Vibrionaceae	Vibrio
isolate_bacterial_complete	GCF_009938185.1	4	Bacteria	Proteobacteria	Gammaproteobacteria	Enterobacterales	Vibrionaceae	Vibrio
isolate_bacterial_complete	GCF_009938205.1	4	Bacteria	Proteobacteria	Gammaproteobacteria	Enterobacterales	Vibrionaceae	Vibrio	Vibrio panuliri
isolate_bacterial_complete	GCF_009938225.1	3	Bacteria	Proteobacteria	Gammaproteobacteria	Enterobacterales	Vibrionaceae	Vibrio	Vibrio ponticus
isolate_bacterial_complete	GCF_009938265.1	11	Bacteria	Proteobacteria	Gammaproteobacteria	Burkholderiales	Burkholderiaceae	Caballeronia	Caballeronia pedi
isolate_bacterial_complete	GCF_009938285.1	3	Bacteria	Firmicutes	Bacilli	Lactobacillales	Enterococcaceae	Enterococcus_B	Enterococcus_B faecium
isolate_bacterial_complete	GCF_009938305.1	4	Bacteria	Proteobacteria	Gammaproteobacteria	Burkholderiales	Rhodocyclaceae
isolate_bacterial_complete	GCF_009938325.1	4	Bacteria	Proteobacteria	Gammaproteobacteria	Burkholderiales	Rhodocyclaceae
isolate_bacterial_complete	GCF_009939645.1	1	Bacteria	Campylobacterota	Campylobacteria	Campylobacterales	Campylobacteraceae	Campylobacter_D	Campylobacter_D jejuni
isolate_bacterial_complete	GCF_009939665.1	1	Bacteria	Campylobacterota	Campylobacteria	Campylobacterales	Campylobacteraceae	Campylobacter_D	Campylobacter_D jejuni
isolate_bacterial_complete	GCF_009939705.1	1	Bacteria	Campylobacterota	Campylobacteria	Campylobacterales	Campylobacteraceae	Campylobacter_D	Campylobacter_D jejuni
isolate_bacterial_complete	GCF_009939725.1	1	Bacteria	Campylobacterota	Campylobacteria	Campylobacterales	Campylobacteraceae	Campylobacter_D	Campylobacter_D jejuni
isolate_bacterial_complete	GCF_009939745.1	0	Bacteria	Firmicutes	Bacilli	Mycoplasmatales	Mycoplasmoidaceae	Mycoplasmoides	Mycoplasmoides pneumoniae
isolate_bacterial_complete	GCF_009939765.1	0	Bacteria	Firmicutes	Bacilli	Mycoplasmatales	Mycoplasmoidaceae	Mycoplasmoides	Mycoplasmoides pneumoniae
isolate_bacterial_complete	GCF_009939785.1	0	Bacteria	Firmicutes	Bacilli	Mycoplasmatales	Mycoplasmoidaceae	Mycoplasmoides	Mycoplasmoides pneumoniae
isolate_bacterial_complete	GCF_009939805.1	0	Bacteria	Firmicutes	Bacilli	Mycoplasmatales	Mycoplasmoidaceae	Mycoplasmoides	Mycoplasmoides pneumoniae
isolate_bacterial_complete	GCF_009939825.1	0	Bacteria	Firmicutes	Bacilli	Mycoplasmatales	Mycoplasmoidaceae	Mycoplasmoides	Mycoplasmoides pneumoniae
isolate_bacterial_complete	GCF_009939845.1	0	Bacteria	Firmicutes	Bacilli	Mycoplasmatales	Mycoplasmoidaceae	Mycoplasmoides	Mycoplasmoides pneumoniae
isolate_bacterial_complete	GCF_009939975.1	0	Bacteria	Firmicutes	Bacilli	Mycoplasmatales	Mycoplasmoidaceae	Mycoplasmoides	Mycoplasmoides pneumoniae
isolate_bacterial_complete	GCF_009940325.1	0	Bacteria	Firmicutes	Bacilli	Mycoplasmatales	Mycoplasmoidaceae	Mycoplasmoides	Mycoplasmoides pneumoniae
isolate_bacterial_complete	GCF_009940965.1	0	Bacteria	Firmicutes	Bacilli	Mycoplasmatales	Mycoplasmoidaceae	Mycoplasmoides	Mycoplasmoides pneumoniae
isolate_bacterial_complete	GCF_009941325.1	0	Bacteria	Firmicutes	Bacilli	Mycoplasmatales	Mycoplasmoidaceae	Mycoplasmoides	Mycoplasmoides pneumoniae
isolate_bacterial_complete	GCF_009941705.1	0	Bacteria	Firmicutes	Bacilli	Mycoplasmatales	Mycoplasmoidaceae	Mycoplasmoides	Mycoplasmoides pneumoniae
isolate_bacterial_complete	GCF_009942155.1	0	Bacteria	Firmicutes	Bacilli	Mycoplasmatales	Mycoplasmoidaceae	Mycoplasmoides	Mycoplasmoides pneumoniae
isolate_bacterial_complete	GCF_009942395.1	0	Bacteria	Firmicutes	Bacilli	Mycoplasmatales	Mycoplasmoidaceae	Mycoplasmoides	Mycoplasmoides pneumoniae
isolate_bacterial_complete	GCF_009942655.1	0	Bacteria	Firmicutes	Bacilli	Mycoplasmatales	Mycoplasmoidaceae	Mycoplasmoides	Mycoplasmoides pneumoniae
isolate_bacterial_complete	GCF_009942915.1	0	Bacteria	Firmicutes	Bacilli	Mycoplasmatales	Mycoplasmoidaceae	Mycoplasmoides	Mycoplasmoides pneumoniae
isolate_bacterial_complete	GCF_009943205.1	0	Bacteria	Firmicutes	Bacilli	Mycoplasmatales	Mycoplasmoidaceae	Mycoplasmoides	Mycoplasmoides pneumoniae
isolate_bacterial_complete	GCF_009943505.1	0	Bacteria	Firmicutes	Bacilli	Mycoplasmatales	Mycoplasmoidaceae	Mycoplasmoides	Mycoplasmoides pneumoniae
isolate_bacterial_complete	GCF_009943805.1	0	Bacteria	Firmicutes	Bacilli	Mycoplasmatales	Mycoplasmoidaceae	Mycoplasmoides	Mycoplasmoides pneumoniae
isolate_bacterial_complete	GCF_009944075.1	0	Bacteria	Firmicutes	Bacilli	Mycoplasmatales	Mycoplasmoidaceae	Mycoplasmoides	Mycoplasmoides pneumoniae
isolate_bacterial_complete	GCF_009944335.1	0	Bacteria	Firmicutes	Bacilli	Mycoplasmatales	Mycoplasmoidaceae	Mycoplasmoides	Mycoplasmoides pneumoniae
isolate_bacterial_complete	GCF_009944725.1	0	Bacteria	Firmicutes	Bacilli	Mycoplasmatales	Mycoplasmoidaceae	Mycoplasmoides	Mycoplasmoides pneumoniae
isolate_bacterial_complete	GCF_009945165.1	0	Bacteria	Firmicutes	Bacilli	Mycoplasmatales	Mycoplasmoidaceae	Mycoplasmoides	Mycoplasmoides pneumoniae
isolate_bacterial_complete	GCF_009945535.1	0	Bacteria	Firmicutes	Bacilli	Mycoplasmatales	Mycoplasmoidaceae	Mycoplasmoides	Mycoplasmoides pneumoniae
isolate_bacterial_complete	GCF_009945865.1	0	Bacteria	Firmicutes	Bacilli	Mycoplasmatales	Mycoplasmoidaceae	Mycoplasmoides	Mycoplasmoides pneumoniae
isolate_bacterial_complete	GCF_009946285.1	0	Bacteria	Firmicutes	Bacilli	Mycoplasmatales	Mycoplasmoidaceae	Mycoplasmoides	Mycoplasmoides pneumoniae
isolate_bacterial_complete	GCF_009946845.1	0	Bacteria	Firmicutes	Bacilli	Mycoplasmatales	Mycoplasmoidaceae	Mycoplasmoides	Mycoplasmoides pneumoniae
isolate_bacterial_complete	GCF_009947205.1	0	Bacteria	Firmicutes	Bacilli	Mycoplasmatales	Mycoplasmoidaceae	Mycoplasmoides	Mycoplasmoides pneumoniae
isolate_bacterial_complete	GCF_009947575.1	0	Bacteria	Firmicutes	Bacilli	Mycoplasmatales	Mycoplasmoidaceae	Mycoplasmoides	Mycoplasmoides pneumoniae
isolate_bacterial_complete	GCF_009947985.1	0	Bacteria	Firmicutes	Bacilli	Mycoplasmatales	Mycoplasmoidaceae	Mycoplasmoides	Mycoplasmoides pneumoniae
isolate_bacterial_complete	GCF_009948395.1	0	Bacteria	Firmicutes	Bacilli	Mycoplasmatales	Mycoplasmoidaceae	Mycoplasmoides	Mycoplasmoides pneumoniae
isolate_bacterial_complete	GCF_009948655.1	2	Bacteria	Proteobacteria	Gammaproteobacteria	Enterobacterales	Enterobacteriaceae	Escherichia	Escherichia flexneri
isolate_bacterial_complete	GCF_009949145.1	3	Bacteria	Proteobacteria	Gammaproteobacteria	Enterobacterales	Enterobacteriaceae	Escherichia	Escherichia flexneri
isolate_bacterial_complete	GCF_009949705.1	3	Bacteria	Proteobacteria	Gammaproteobacteria	Enterobacterales	Enterobacteriaceae	Escherichia	Escherichia flexneri
isolate_bacterial_complete	GCF_009950125.1	2	Bacteria	Proteobacteria	Gammaproteobacteria	Enterobacterales	Enterobacteriaceae	Escherichia	Escherichia flexneri
isolate_bacterial_complete	GCF_009950475.1	3	Bacteria	Proteobacteria	Gammaproteobacteria	Enterobacterales	Enterobacteriaceae	Escherichia	Escherichia flexneri
isolate_bacterial_complete	GCF_009950805.1	3	Bacteria	Proteobacteria	Gammaproteobacteria	Enterobacterales	Enterobacteriaceae	Escherichia	Escherichia flexneri
isolate_bacterial_complete	GCF_009951245.1	3	Bacteria	Proteobacteria	Gammaproteobacteria	Enterobacterales	Enterobacteriaceae	Escherichia	Escherichia flexneri
isolate_bacterial_complete	GCF_009951745.1	2	Bacteria	Proteobacteria	Gammaproteobacteria	Enterobacterales	Enterobacteriaceae	Escherichia	Escherichia flexneri
isolate_bacterial_complete	GCF_009952125.1	2	Bacteria	Proteobacteria	Gammaproteobacteria	Enterobacterales	Enterobacteriaceae	Escherichia	Escherichia flexneri
isolate_bacterial_complete	GCF_010092385.1	1	Bacteria	Firmicutes	Bacilli	Lactobacillales	Lactobacillaceae	Pediococcus	Pediococcus acidilactici
isolate_bacterial_complete	GCF_010092405.1	2	Bacteria	Proteobacteria	Gammaproteobacteria	Enterobacterales	Enterobacteriaceae	Escherichia	Escherichia flexneri
isolate_bacterial_complete	GCF_010092425.1	1	Bacteria	Proteobacteria	Gammaproteobacteria	Nevskiales	Nevskiaceae	Sinimarinibacterium
isolate_bacterial_complete	GCF_010092445.1	5	Bacteria	Proteobacteria	Gammaproteobacteria	Enterobacterales	Shewanellaceae	Shewanella	Shewanella sp002836315
isolate_bacterial_complete	GCF_010092485.1	3	Bacteria	Firmicutes	Bacilli	Lactobacillales	Lactobacillaceae	Lactobacillus_F	Lactobacillus_F plantarum
isolate_bacterial_complete	GCF_010092505.1	2	Bacteria	Firmicutes	Bacilli	Bacillales	Alkalibacillaceae	Salinibacillus
isolate_bacterial_complete	GCF_010092525.1	16	Bacteria	Proteobacteria	Gammaproteobacteria	Pseudomonadales	Pseudomonadaceae	Pseudomonas_E	Pseudomonas_E piscium
isolate_bacterial_complete	GCF_010092545.1	2	Bacteria	Proteobacteria	Gammaproteobacteria	Piscirickettsiales	Piscirickettsiaceae	Piscirickettsia	Piscirickettsia salmonis
isolate_bacterial_complete	GCF_010092565.1	2	Bacteria	Proteobacteria	Gammaproteobacteria	Piscirickettsiales	Piscirickettsiaceae	Piscirickettsia	Piscirickettsia salmonis
isolate_bacterial_complete	GCF_010092585.1	2	Bacteria	Proteobacteria	Gammaproteobacteria	Piscirickettsiales	Piscirickettsiaceae	Piscirickettsia	Piscirickettsia salmonis
isolate_bacterial_complete	GCF_010092625.1	8	Bacteria	Proteobacteria	Gammaproteobacteria	Burkholderiales	Burkholderiaceae	Alcaligenes	Alcaligenes faecalis
isolate_bacterial_complete	GCF_010092945.1	1	Bacteria	Firmicutes	Bacilli	Lactobacillales	Lactobacillaceae	Lactobacillus_D	Lactobacillus_D sakei
isolate_bacterial_complete	GCF_010092965.1	2	Bacteria	Proteobacteria	Gammaproteobacteria	Enterobacterales	Enterobacteriaceae	Escherichia	Escherichia coli_D
isolate_bacterial_complete	GCF_010092985.1	3	Bacteria	Bacteroidota	Bacteroidia	Cytophagales	Hymenobacteraceae	Pontibacter
isolate_bacterial_complete	GCF_010093005.1	9	Bacteria	Proteobacteria	Gammaproteobacteria	Enterobacterales	Enterobacteriaceae	Klebsiella_A	Klebsiella_A michiganensis
isolate_bacterial_complete	GCF_010093025.1	9	Bacteria	Acidobacteriota	Acidobacteriae	Acidobacteriales	Acidobacteriaceae	Edaphobacter
isolate_bacterial_complete	GCF_010093045.1	6	Bacteria	Bacteroidota	Bacteroidia	Sphingobacteriales	Sphingobacteriaceae	Mucilaginibacter
isolate_bacterial_complete	GCF_010093065.1	16	Bacteria	Bacteroidota	Bacteroidia	Chitinophagales	Chitinophagaceae	Chitinophaga
isolate_bacterial_complete	GCF_010103655.1	2	Bacteria	Firmicutes	Bacilli	Lactobacillales	Enterococcaceae	Enterococcus	Enterococcus faecalis
isolate_bacterial_complete	GCF_010104355.1	4	Bacteria	Proteobacteria	Gammaproteobacteria	Burkholderiales	Burkholderiaceae	Hydrogenophaga
isolate_bacterial_complete	GCF_010119915.1	3	Bacteria	Actinobacteriota	Actinobacteria	Actinomycetales	Cellulomonadaceae	Cellulomonas
isolate_bacterial_complete	GCF_010119935.1	4	Bacteria	Firmicutes_I	Bacilli_A	Paenibacillales	Paenibacillaceae	UNC496MF
isolate_bacterial_complete	GCF_010119975.1	8	Bacteria	Bacteroidota	Bacteroidia	Cytophagales
isolate_bacterial_complete	GCF_010120595.1	5	Bacteria	Firmicutes	Bacilli	Lactobacillales	Streptococcaceae	Streptococcus	Streptococcus thermophilus
isolate_bacterial_complete	GCF_010120715.1	1	Bacteria	Firmicutes_A	Clostridia	Peptostreptococcales	Anaerovoracaceae	UBA6648
isolate_bacterial_complete	GCF_010120755.1	2	Bacteria	Firmicutes	Bacilli	Lactobacillales	Enterococcaceae	Enterococcus_B	Enterococcus_B faecium
isolate_bacterial_complete	GCF_010183605.1	4	Bacteria	Proteobacteria	Gammaproteobacteria	Enterobacterales	Enterobacteriaceae	Klebsiella	Klebsiella pneumoniae
isolate_bacterial_complete	GCF_010183625.1	4	Bacteria	Proteobacteria	Gammaproteobacteria	Enterobacterales	Enterobacteriaceae	Klebsiella	Klebsiella pneumoniae
isolate_bacterial_complete	GCF_010183645.1	5	Bacteria	Proteobacteria	Gammaproteobacteria	Enterobacterales	Enterobacteriaceae	Klebsiella	Klebsiella pneumoniae
isolate_bacterial_complete	GCF_010183665.1	4	Bacteria	Proteobacteria	Gammaproteobacteria	Enterobacterales	Enterobacteriaceae	Klebsiella	Klebsiella pneumoniae
isolate_bacterial_complete	GCF_010183685.1	5	Bacteria	Proteobacteria	Gammaproteobacteria	Enterobacterales	Enterobacteriaceae	Klebsiella	Klebsiella pneumoniae
isolate_bacterial_complete	GCF_010183705.1	3	Bacteria	Proteobacteria	Gammaproteobacteria	Enterobacterales	Enterobacteriaceae	Klebsiella	Klebsiella pneumoniae
isolate_bacterial_complete	GCF_010183725.1	3	Bacteria	Proteobacteria	Gammaproteobacteria	Enterobacterales	Enterobacteriaceae	Klebsiella	Klebsiella pneumoniae
isolate_bacterial_complete	GCF_010196425.1	13	Bacteria	Cyanobacteria	Cyanobacteriia	Cyanobacteriales	Microcystaceae	Microcystis	Microcystis aeruginosa_A
isolate_bacterial_complete	GCF_010201925.1	2	Bacteria	Patescibacteria	Saccharimonadia	Saccharimonadales	Saccharimonadaceae	Saccharimonas
isolate_bacterial_complete	GCF_010202115.1	1	Bacteria	Patescibacteria	Saccharimonadia	Saccharimonadales	Saccharimonadaceae	TM7x
isolate_bacterial_complete	GCF_010202265.1	2	Bacteria	Patescibacteria	Saccharimonadia	Saccharimonadales	Saccharimonadaceae	Saccharimonas
isolate_bacterial_complete	GCF_010202465.1	0	Bacteria	Patescibacteria	Saccharimonadia	Saccharimonadales	Saccharimonadaceae	TM7x
isolate_bacterial_complete	GCF_010202645.1	1	Bacteria	Patescibacteria	Saccharimonadia	Saccharimonadales	Saccharimonadaceae	TM7x
isolate_bacterial_complete	GCF_010202845.1	0	Bacteria	Patescibacteria	Saccharimonadia	Saccharimonadales	Saccharimonadaceae	TM7x
isolate_bacterial_complete	GCF_010222815.1	3	Bacteria	Cyanobacteria	Cyanobacteriia	Cyanobacteriales	Microcystaceae	Synechocystis	Synechocystis sp000284455
isolate_bacterial_complete	GCF_010223795.1	14	Bacteria	Firmicutes	Bacilli	Bacillales	Bacillaceae_G	Bacillus_A	Bacillus_A thuringiensis_J
isolate_bacterial_complete	GCF_010231485.1	3	Bacteria	Proteobacteria	Gammaproteobacteria	Enterobacterales	Enterobacteriaceae	Escherichia	Escherichia flexneri
isolate_bacterial_complete	GCF_010231685.1	3	Bacteria	Proteobacteria	Gammaproteobacteria	Enterobacterales	Enterobacteriaceae	Escherichia	Escherichia flexneri
isolate_bacterial_complete	GCF_010232325.1	0	Bacteria	Campylobacterota	Campylobacteria	Campylobacterales	Campylobacteraceae	Campylobacter_D	Campylobacter_D coli
isolate_bacterial_complete	GCF_010232525.1	14	Bacteria	Firmicutes	Bacilli	Bacillales	Bacillaceae_G	Bacillus_A	Bacillus_A thuringiensis_J
isolate_bacterial_complete	GCF_010232785.1	2	Bacteria	Proteobacteria	Gammaproteobacteria	Francisellales	Francisellaceae	Francisella	Francisella tularensis
isolate_bacterial_complete	GCF_010232985.1	2	Bacteria	Proteobacteria	Gammaproteobacteria	Francisellales	Francisellaceae	Francisella	Francisella tularensis
isolate_bacterial_complete	GCF_010233165.1	2	Bacteria	Proteobacteria	Gammaproteobacteria	Francisellales	Francisellaceae	Francisella	Francisella tularensis
isolate_bacterial_complete	GCF_010233385.1	2	Bacteria	Proteobacteria	Gammaproteobacteria	Francisellales	Francisellaceae	Francisella	Francisella tularensis
isolate_bacterial_complete	GCF_010233585.1	8	Bacteria	Bacteroidota	Bacteroidia	Cytophagales	Spirosomaceae	Spirosoma
isolate_bacterial_complete	GCF_010318885.1	3	Bacteria	Proteobacteria	Gammaproteobacteria	Enterobacterales	Enterobacteriaceae	Providencia	Providencia rettgeri_D
isolate_bacterial_complete	GCF_010319105.1	3	Bacteria	Proteobacteria	Gammaproteobacteria	Enterobacterales	Enterobacteriaceae	Providencia	Providencia rettgeri_D
isolate_bacterial_complete	GCF_010319405.1	3	Bacteria	Proteobacteria	Gammaproteobacteria	Enterobacterales	Enterobacteriaceae	Providencia	Providencia rettgeri_D
isolate_bacterial_complete	GCF_010319625.1	4	Bacteria	Proteobacteria	Gammaproteobacteria	Enterobacterales	Enterobacteriaceae	Enterobacter	Enterobacter himalayensis
isolate_bacterial_complete	GCF_010319905.1	3	Bacteria	Proteobacteria	Gammaproteobacteria	Enterobacterales	Enterobacteriaceae	Citrobacter	Citrobacter portucalensis
isolate_bacterial_complete	GCF_010320145.1	3	Bacteria	Proteobacteria	Gammaproteobacteria	Enterobacterales	Enterobacteriaceae	Providencia	Providencia rettgeri_D
isolate_bacterial_complete	GCF_010320365.1	4	Bacteria	Proteobacteria	Gammaproteobacteria	Enterobacterales	Enterobacteriaceae	Providencia	Providencia stuartii_B
isolate_bacterial_complete	GCF_010365245.1	2	Bacteria	Proteobacteria	Gammaproteobacteria	Enterobacterales	Enterobacteriaceae	Morganella	Morganella morganii
isolate_bacterial_complete	GCF_010365265.1	14	Bacteria	Proteobacteria	Alphaproteobacteria	Rhizobiales	Rhizobiaceae	Rhizobium	Rhizobium laguerreae
isolate_bacterial_complete	GCF_010365285.1	6	Bacteria	Firmicutes_I	Bacilli_A	Paenibacillales	Paenibacillaceae	UNC496MF
isolate_bacterial_complete	GCF_010365305.1	9	Bacteria	Firmicutes	Bacilli	Staphylococcales	Staphylococcaceae	Staphylococcus
isolate_bacterial_complete	GCF_010365325.1	5	Bacteria	Proteobacteria	Gammaproteobacteria	Enterobacterales	Enterobacteriaceae	Escherichia	Escherichia coli
isolate_bacterial_complete	GCF_010365345.1	3	Bacteria	Proteobacteria	Gammaproteobacteria	Enterobacterales	Enterobacteriaceae	Escherichia	Escherichia flexneri
isolate_bacterial_complete	GCF_010365365.1	3	Bacteria	Proteobacteria	Gammaproteobacteria	Enterobacterales	Enterobacteriaceae	Escherichia	Escherichia flexneri
isolate_bacterial_complete	GCF_010365385.1	5	Bacteria	Proteobacteria	Gammaproteobacteria	Enterobacterales	Enterobacteriaceae	Escherichia	Escherichia coli_D
isolate_bacterial_complete	GCF_010365405.1	3	Bacteria	Proteobacteria	Gammaproteobacteria	Enterobacterales	Enterobacteriaceae	Escherichia	Escherichia flexneri
isolate_bacterial_complete	GCF_010365425.1	3	Bacteria	Proteobacteria	Gammaproteobacteria	Enterobacterales	Enterobacteriaceae	Escherichia	Escherichia flexneri
isolate_bacterial_complete	GCF_010365445.1	5	Bacteria	Proteobacteria	Gammaproteobacteria	Enterobacterales	Enterobacteriaceae	Raoultella	Raoultella ornithinolytica
isolate_bacterial_complete	GCF_010365465.1	2	Bacteria	Proteobacteria	Gammaproteobacteria	Enterobacterales	Enterobacteriaceae	Escherichia	Escherichia flexneri
isolate_bacterial_complete	GCF_010365485.1	4	Bacteria	Proteobacteria	Gammaproteobacteria	Enterobacterales	Enterobacteriaceae	Escherichia	Escherichia flexneri
isolate_bacterial_complete	GCF_010365505.1	2	Bacteria	Proteobacteria	Gammaproteobacteria	Enterobacterales	Enterobacteriaceae	Escherichia	Escherichia flexneri
isolate_bacterial_complete	GCF_010365525.1	2	Bacteria	Proteobacteria	Gammaproteobacteria	Enterobacterales	Enterobacteriaceae	Escherichia	Escherichia flexneri
isolate_bacterial_complete	GCF_010365545.1	2	Bacteria	Proteobacteria	Gammaproteobacteria	Enterobacterales	Enterobacteriaceae	Escherichia	Escherichia flexneri
isolate_bacterial_complete	GCF_010365565.1	4	Bacteria	Proteobacteria	Gammaproteobacteria	Enterobacterales	Enterobacteriaceae	Klebsiella	Klebsiella variicola
isolate_bacterial_complete	GCF_010365585.1	2	Bacteria	Proteobacteria	Gammaproteobacteria	Enterobacterales	Enterobacteriaceae	Citrobacter	Citrobacter freundii
isolate_bacterial_complete	GCF_010365785.1	0	Bacteria	Firmicutes	Bacilli	Mycoplasmatales	Mycoplasmataceae
isolate_bacterial_complete	GCF_010365805.1	0	Bacteria	Firmicutes	Bacilli	Mycoplasmatales	Mycoplasmataceae	Spiroplasma_A
isolate_bacterial_complete	GCF_010365865.1	0	Bacteria	Spirochaetota	Spirochaetia	Treponematales	Treponemataceae	Treponema_A
isolate_bacterial_complete	GCF_010367305.1	4	Bacteria	Proteobacteria	Gammaproteobacteria	Enterobacterales	Enterobacteriaceae	Klebsiella	Klebsiella pneumoniae
isolate_bacterial_complete	GCF_010384365.1	29	Bacteria	Actinobacteriota	Actinobacteria	Streptomycetales	Streptomycetaceae	Streptomyces
isolate_bacterial_complete	GCF_010442675.1	4	Bacteria	Proteobacteria	Gammaproteobacteria	Enterobacterales	Enterobacteriaceae	Proteus	Proteus mirabilis
isolate_bacterial_complete	GCF_010442835.1	1	Bacteria	Firmicutes	Bacilli	Lactobacillales	Listeriaceae	Listeria	Listeria monocytogenes
isolate_bacterial_complete	GCF_010443035.1	1	Bacteria	Firmicutes	Bacilli	Lactobacillales	Listeriaceae	Listeria	Listeria monocytogenes_C
isolate_bacterial_complete	GCF_010443215.1	2	Bacteria	Proteobacteria	Gammaproteobacteria	Enterobacterales	Pasteurellaceae	Pasteurella	Pasteurella multocida
isolate_bacterial_complete	GCF_010448615.1	11	Bacteria	Proteobacteria	Gammaproteobacteria	Pseudomonadales	Pseudomonadaceae	Pseudomonas_E	Pseudomonas_E sp001655595
isolate_bacterial_complete	GCF_010448835.1	3	Bacteria	Bacteroidota	Bacteroidia	Bacteroidales	Prolixibacteraceae	Draconibacterium
isolate_bacterial_complete	GCF_010450855.1	4	Bacteria	Proteobacteria	Gammaproteobacteria	Enterobacterales	Enterobacteriaceae	Klebsiella	Klebsiella pneumoniae
isolate_bacterial_complete	GCF_010450875.1	2	Bacteria	Proteobacteria	Alphaproteobacteria	Sphingomonadales	Sphingomonadaceae	Sphingomonas
isolate_bacterial_complete	GCF_010450895.1	5	Bacteria	Proteobacteria	Alphaproteobacteria	Rhizobiales	Rhizobiaceae	Allorhizobium
isolate_bacterial_complete	GCF_010450915.1	5	Bacteria	Firmicutes_I	Bacilli_A	Paenibacillales	Paenibacillaceae	Paenibacillus	Paenibacillus jilunlii
isolate_bacterial_complete	GCF_010469945.1	0	Bacteria	Campylobacterota	Campylobacteria	Campylobacterales	Campylobacteraceae	Campylobacter_D	Campylobacter_D lari
isolate_bacterial_complete	GCF_010508875.1	1	Bacteria	Firmicutes_A	Clostridia	Oscillospirales	Oscillospiraceae	Flavonifractor	Flavonifractor plautii
isolate_bacterial_complete	GCF_010509235.1	3	Bacteria	Verrucomicrobiota	Verrucomicrobiae	Verrucomicrobiales	Akkermansiaceae	Akkermansia	Akkermansia muciniphila
isolate_bacterial_complete	GCF_010509415.1	2	Bacteria	Proteobacteria	Gammaproteobacteria	Enterobacterales	Enterobacteriaceae	Escherichia	Escherichia flexneri
isolate_bacterial_complete	GCF_010509575.1	1	Bacteria	Firmicutes_A	Clostridia	Oscillospirales	Ruminococcaceae	Faecalibacterium	Faecalibacterium prausnitzii_C
isolate_bacterial_complete	GCF_010509815.1	4	Bacteria	Proteobacteria	Gammaproteobacteria	Enterobacterales	Enterobacteriaceae	Klebsiella_B	Klebsiella_B aerogenes
isolate_bacterial_complete	GCF_010523235.1	25	Bacteria	Actinobacteriota	Actinobacteria	Streptomycetales	Streptomycetaceae	Streptomyces	Streptomyces albidoflavus
isolate_bacterial_complete	GCF_010523255.1	7	Bacteria	Proteobacteria	Gammaproteobacteria	Enterobacterales	Enterobacteriaceae	Pantoea	Pantoea agglomerans
isolate_bacterial_complete	GCF_010537155.1	0	Bacteria	Firmicutes	Bacilli	Erysipelotrichales	Erysipelotrichaceae	Absiella
isolate_bacterial_complete	GCF_010537335.1	0	Bacteria	Firmicutes	Bacilli	Erysipelotrichales	Erysipelotrichaceae	Absiella
isolate_bacterial_complete	GCF_010586905.1	4	Bacteria	Firmicutes	Bacilli	Lactobacillales	Lactobacillaceae	Lactobacillus_B	Lactobacillus_B murinus
isolate_bacterial_complete	GCF_010586925.1	1	Bacteria	Firmicutes	Bacilli	Lactobacillales	Lactobacillaceae	Lactobacillus	Lactobacillus johnsonii
isolate_bacterial_complete	GCF_010586945.1	3	Bacteria	Firmicutes	Bacilli	Lactobacillales	Lactobacillaceae	Lactobacillus_F	Lactobacillus_F plantarum
isolate_bacterial_complete	GCF_010586985.1	3	Bacteria	Proteobacteria	Gammaproteobacteria	Enterobacterales	Enterobacteriaceae	Klebsiella	Klebsiella pneumoniae
isolate_bacterial_complete	GCF_010587025.1	1	Bacteria	Proteobacteria	Gammaproteobacteria	Enterobacterales	Pasteurellaceae	Rodentibacter	Rodentibacter sp001712855
isolate_bacterial_complete	GCF_010587055.1	0	Bacteria	Firmicutes	Bacilli	Mycoplasmatales	Mycoplasmataceae	Spiroplasma	Spiroplasma citri
isolate_bacterial_complete	GCF_010587105.1	0	Bacteria	Firmicutes	Bacilli	Mycoplasmatales	Mycoplasmataceae	Spiroplasma	Spiroplasma citri
isolate_bacterial_complete	GCF_010587175.1	0	Bacteria	Firmicutes	Bacilli	Mycoplasmatales	Mycoplasmataceae	Spiroplasma	Spiroplasma citri
isolate_bacterial_complete	GCF_010587255.1	0	Bacteria	Firmicutes	Bacilli	Mycoplasmatales	Mycoplasmataceae	Spiroplasma	Spiroplasma citri
isolate_bacterial_complete	GCF_010587305.1	0	Bacteria	Firmicutes	Bacilli	Mycoplasmatales	Mycoplasmataceae	Spiroplasma	Spiroplasma citri
isolate_bacterial_complete	GCF_010587385.1	2	Bacteria	Proteobacteria	Gammaproteobacteria	Enterobacterales	Vibrionaceae	Vibrio	Vibrio sp000755365
isolate_bacterial_complete	GCF_010668965.1	14	Bacteria	Proteobacteria	Gammaproteobacteria	Pseudomonadales	Pseudomonadaceae	Pseudomonas_E	Pseudomonas_E fluorescens_AK
isolate_bacterial_complete	GCF_010668985.1	3	Bacteria	Proteobacteria	Gammaproteobacteria	Enterobacterales	Enterobacteriaceae	Escherichia	Escherichia coli
isolate_bacterial_complete	GCF_010669005.1	2	Bacteria	Proteobacteria	Gammaproteobacteria	Enterobacterales	Enterobacteriaceae	Escherichia	Escherichia flexneri
isolate_bacterial_complete	GCF_010669025.1	4	Bacteria	Proteobacteria	Gammaproteobacteria	Enterobacterales	Enterobacteriaceae	Escherichia	Escherichia dysenteriae
isolate_bacterial_complete	GCF_010669045.1	7	Bacteria	Firmicutes	Bacilli	Bacillales	Bacillaceae_G	Bacillus_A	Bacillus_A cereus_AD
isolate_bacterial_complete	GCF_010669065.1	7	Bacteria	Proteobacteria	Gammaproteobacteria	Legionellales	Legionellaceae	Legionella	Legionella pneumophila
isolate_bacterial_complete	GCF_010669085.1	2	Bacteria	Firmicutes_A	Clostridia	Tissierellales	Caloranaerobacteraceae	Caloranaerobacter	Caloranaerobacter azorensis
isolate_bacterial_complete	GCF_010669105.1	3	Bacteria	Proteobacteria	Gammaproteobacteria	Enterobacterales	Enterobacteriaceae	Providencia	Providencia stuartii_B
isolate_bacterial_complete	GCF_010669125.1	6	Bacteria	Proteobacteria	Alphaproteobacteria	Rhizobiales	Xanthobacteraceae
isolate_bacterial_complete	GCF_010669145.1	4	Bacteria	Proteobacteria	Alphaproteobacteria	Rhizobiales	Rhizobiaceae	Agrobacterium	Agrobacterium tumefaciens_F
isolate_bacterial_complete	GCF_010669165.1	37	Bacteria	Actinobacteriota	Actinobacteria	Streptomycetales	Streptomycetaceae	Streptomyces
isolate_bacterial_complete	GCF_010669185.1	4	Bacteria	Proteobacteria	Gammaproteobacteria	Pseudomonadales	Pseudomonadaceae	Pseudomonas_D
isolate_bacterial_complete	GCF_010669205.1	4	Bacteria	Firmicutes_A	Clostridia	Lachnospirales	Lachnospiraceae	Blautia	Blautia producta
isolate_bacterial_complete	GCF_010669225.1	1	Bacteria	Firmicutes_C	Negativicutes	Selenomonadales	Selenomonadaceae	Megamonas	Megamonas funiformis
isolate_bacterial_complete	GCF_010669245.1	1	Bacteria	Firmicutes	Bacilli	Lactobacillales	Streptococcaceae	Lactococcus	Lactococcus raffinolactis
isolate_bacterial_complete	GCF_010669265.1	7	Bacteria	Firmicutes	Bacilli	Staphylococcales	Staphylococcaceae	Staphylococcus	Staphylococcus aureus
isolate_bacterial_complete	GCF_010669285.1	3	Bacteria	Proteobacteria	Gammaproteobacteria	Pseudomonadales	Halieaceae	Chromatocurvus
isolate_bacterial_complete	GCF_010669305.1	2	Bacteria	Firmicutes_A	Clostridia	Peptostreptococcales	Anaerovoracaceae	UBA6648
isolate_bacterial_complete	GCF_010692845.1	4	Bacteria	Firmicutes	Bacilli	Lactobacillales	Streptococcaceae	Streptococcus	Streptococcus thermophilus
isolate_bacterial_complete	GCF_010692865.1	4	Bacteria	Proteobacteria	Gammaproteobacteria	Enterobacterales	Enterobacteriaceae	Proteus	Proteus mirabilis
isolate_bacterial_complete	GCF_010706435.1	4	Bacteria	Proteobacteria	Gammaproteobacteria	Enterobacterales	Enterobacteriaceae	Escherichia	Escherichia coli
isolate_bacterial_complete	GCF_010724935.1	3	Bacteria	Proteobacteria	Gammaproteobacteria	Enterobacterales	Enterobacteriaceae	Escherichia	Escherichia coli
isolate_bacterial_complete	GCF_010725305.1	4	Bacteria	Proteobacteria	Gammaproteobacteria	Enterobacterales	Enterobacteriaceae	Escherichia	Escherichia coli
isolate_bacterial_complete	GCF_010725485.1	14	Bacteria	Actinobacteriota	Actinobacteria	Mycobacteriales	Mycobacteriaceae	Mycolicibacterium	Mycolicibacterium sp002946335
isolate_bacterial_complete	GCF_010725725.1	11	Bacteria	Actinobacteriota	Actinobacteria	Mycobacteriales	Mycobacteriaceae	Mycolicibacterium
isolate_bacterial_complete	GCF_010725885.1	14	Bacteria	Actinobacteriota	Actinobacteria	Mycobacteriales	Mycobacteriaceae	Mycolicibacterium	Mycolicibacterium sp001695755
isolate_bacterial_complete	GCF_010726085.1	10	Bacteria	Actinobacteriota	Actinobacteria	Mycobacteriales	Mycobacteriaceae	Mycolicibacterium	Mycolicibacterium moriokaense
isolate_bacterial_complete	GCF_010726245.1	16	Bacteria	Actinobacteriota	Actinobacteria	Mycobacteriales	Mycobacteriaceae	Mycolicibacterium
isolate_bacterial_complete	GCF_010726645.1	12	Bacteria	Actinobacteriota	Actinobacteria	Mycobacteriales	Mycobacteriaceae	Mycolicibacterium	Mycolicibacterium duvalii
isolate_bacterial_complete	GCF_010726765.1	13	Bacteria	Actinobacteriota	Actinobacteria	Mycobacteriales	Mycobacteriaceae	Mycolicibacterium
isolate_bacterial_complete	GCF_010726955.1	6	Bacteria	Actinobacteriota	Actinobacteria	Mycobacteriales	Mycobacteriaceae	Mycolicibacterium	Mycolicibacterium fallax
isolate_bacterial_complete	GCF_010727125.1	9	Bacteria	Actinobacteriota	Actinobacteria	Mycobacteriales	Mycobacteriaceae	Mycolicibacter	Mycolicibacter terrae
isolate_bacterial_complete	GCF_010727325.1	14	Bacteria	Actinobacteriota	Actinobacteria	Mycobacteriales	Mycobacteriaceae	Mycolicibacterium
isolate_bacterial_complete	GCF_010727475.1	17	Bacteria	Actinobacteriota	Actinobacteria	Mycobacteriales	Mycobacteriaceae	Mycolicibacterium	Mycolicibacterium mageritense
isolate_bacterial_complete	GCF_010727605.1	20	Bacteria	Actinobacteriota	Actinobacteria	Mycobacteriales	Mycobacteriaceae	Mycobacterium	Mycobacterium simiae
isolate_bacterial_complete	GCF_010727725.1	10	Bacteria	Actinobacteriota	Actinobacteria	Mycobacteriales	Mycobacteriaceae	Mycolicibacterium
isolate_bacterial_complete	GCF_010727945.1	15	Bacteria	Actinobacteriota	Actinobacteria	Mycobacteriales	Mycobacteriaceae	Mycobacterium
isolate_bacterial_complete	GCF_010728155.1	8	Bacteria	Actinobacteriota	Actinobacteria	Mycobacteriales	Mycobacteriaceae	Mycolicibacterium	Mycolicibacterium doricum
isolate_bacterial_complete	GCF_010728325.1	13	Bacteria	Actinobacteriota	Actinobacteria	Mycobacteriales	Mycobacteriaceae	Mycolicibacterium
isolate_bacterial_complete	GCF_010728725.1	11	Bacteria	Actinobacteriota	Actinobacteria	Mycobacteriales	Mycobacteriaceae	Mycobacterium	Mycobacterium branderi
isolate_bacterial_complete	GCF_010728925.1	15	Bacteria	Actinobacteriota	Actinobacteria	Mycobacteriales	Mycobacteriaceae	Mycolicibacterium
isolate_bacterial_complete	GCF_010729105.1	18	Bacteria	Actinobacteriota	Actinobacteria	Mycobacteriales	Mycobacteriaceae	Mycobacterium	Mycobacterium saskatchewanense
isolate_bacterial_complete	GCF_010729305.1	15	Bacteria	Actinobacteriota	Actinobacteria	Mycobacteriales	Mycobacteriaceae	Mycolicibacterium	Mycolicibacterium sp001428285
isolate_bacterial_complete	GCF_010729485.1	14	Bacteria	Actinobacteriota	Actinobacteria	Mycobacteriales	Mycobacteriaceae	Mycolicibacter	Mycolicibacter hiberniae
isolate_bacterial_complete	GCF_010729665.1	15	Bacteria	Actinobacteriota	Actinobacteria	Mycobacteriales	Mycobacteriaceae	Mycolicibacterium
isolate_bacterial_complete	GCF_010729895.1	12	Bacteria	Actinobacteriota	Actinobacteria	Mycobacteriales	Mycobacteriaceae	Mycolicibacterium	Mycolicibacterium confluentis
isolate_bacterial_complete	GCF_010730055.1	11	Bacteria	Actinobacteriota	Actinobacteria	Mycobacteriales	Mycobacteriaceae	Mycobacterium	Mycobacterium shinjukuense
isolate_bacterial_complete	GCF_010730195.1	18	Bacteria	Actinobacteriota	Actinobacteria	Mycobacteriales	Mycobacteriaceae	Mycobacterium	Mycobacterium conspicuum
isolate_bacterial_complete	GCF_010730355.1	17	Bacteria	Actinobacteriota	Actinobacteria	Mycobacteriales	Mycobacteriaceae	Mycobacterium	Mycobacterium florentinum
isolate_bacterial_complete	GCF_010730575.1	16	Bacteria	Actinobacteriota	Actinobacteria	Mycobacteriales	Mycobacteriaceae	Mycobacterium	Mycobacterium parmense
isolate_bacterial_complete	GCF_010730745.1	14	Bacteria	Actinobacteriota	Actinobacteria	Mycobacteriales	Mycobacteriaceae	Mycobacterium	Mycobacterium heidelbergense
isolate_bacterial_complete	GCF_010730955.1	13	Bacteria	Actinobacteriota	Actinobacteria	Mycobacteriales	Mycobacteriaceae	Mycolicibacterium
isolate_bacterial_complete	GCF_010731115.1	12	Bacteria	Actinobacteriota	Actinobacteria	Mycobacteriales	Mycobacteriaceae	Mycolicibacterium	Mycolicibacterium mucogenicum_A
isolate_bacterial_complete	GCF_010731295.1	16	Bacteria	Actinobacteriota	Actinobacteria	Mycobacteriales	Mycobacteriaceae	Mycolicibacterium	Mycolicibacterium boenickei
isolate_bacterial_complete	GCF_010731535.1	14	Bacteria	Actinobacteriota	Actinobacteria	Mycobacteriales	Mycobacteriaceae	Mycobacterium	Mycobacterium lacus
isolate_bacterial_complete	GCF_010731575.1	13	Bacteria	Actinobacteriota	Actinobacteria	Mycobacteriales	Mycobacteriaceae	Mycolicibacterium	Mycolicibacterium monacense
isolate_bacterial_complete	GCF_010731595.1	18	Bacteria	Actinobacteriota	Actinobacteria	Mycobacteriales	Mycobacteriaceae	Mycobacterium
isolate_bacterial_complete	GCF_010731615.1	9	Bacteria	Actinobacteriota	Actinobacteria	Mycobacteriales	Mycobacteriaceae	Mycolicibacterium	Mycolicibacterium insubricum
isolate_bacterial_complete	GCF_010731635.1	13	Bacteria	Actinobacteriota	Actinobacteria	Mycobacteriales	Mycobacteriaceae	Mycobacterium	Mycobacterium noviomagense
isolate_bacterial_complete	GCF_010731655.1	18	Bacteria	Actinobacteriota	Actinobacteria	Mycobacteriales	Mycobacteriaceae	Mycobacterium	Mycobacterium paraseoulense
isolate_bacterial_complete	GCF_010731675.1	21	Bacteria	Actinobacteriota	Actinobacteria	Mycobacteriales	Mycobacteriaceae	Mycobacterium	Mycobacterium marseillense
isolate_bacterial_complete	GCF_010731695.1	12	Bacteria	Actinobacteriota	Actinobacteria	Mycobacteriales	Mycobacteriaceae	Mycolicibacterium
isolate_bacterial_complete	GCF_010731715.1	20	Bacteria	Actinobacteriota	Actinobacteria	Mycobacteriales	Mycobacteriaceae	Mycobacterium
isolate_bacterial_complete	GCF_010731735.1	15	Bacteria	Actinobacteriota	Actinobacteria	Mycobacteriales	Mycobacteriaceae	Mycolicibacterium
isolate_bacterial_complete	GCF_010731755.1	12	Bacteria	Actinobacteriota	Actinobacteria	Mycobacteriales	Mycobacteriaceae	Mycolicibacter	Mycolicibacter minnesotensis
isolate_bacterial_complete	GCF_010731775.1	21	Bacteria	Actinobacteriota	Actinobacteria	Mycobacteriales	Mycobacteriaceae	Mycobacterium	Mycobacterium mantenii
isolate_bacterial_complete	GCF_010731795.1	12	Bacteria	Actinobacteriota	Actinobacteria	Mycobacteriales	Mycobacteriaceae	Mycolicibacterium	Mycolicibacterium celeriflavum
isolate_bacterial_complete	GCF_010731815.1	17	Bacteria	Actinobacteriota	Actinobacteria	Mycobacteriales	Mycobacteriaceae	Mycolicibacterium
isolate_bacterial_complete	GCF_010731835.1	9	Bacteria	Actinobacteriota	Actinobacteria	Mycobacteriales	Mycobacteriaceae	Mycolicibacillus	Mycolicibacillus koreensis
isolate_bacterial_complete	GCF_010731855.1	17	Bacteria	Actinobacteriota	Actinobacteria	Mycobacteriales	Mycobacteriaceae	Mycolicibacterium
isolate_bacterial_complete	GCF_010731875.1	12	Bacteria	Actinobacteriota	Actinobacteria	Mycobacteriales	Mycobacteriaceae	Mycolicibacterium
isolate_bacterial_complete	GCF_010731895.1	17	Bacteria	Actinobacteriota	Actinobacteria	Mycobacteriales	Mycobacteriaceae	Mycolicibacterium
isolate_bacterial_complete	GCF_010731915.1	15	Bacteria	Actinobacteriota	Actinobacteria	Mycobacteriales	Mycobacteriaceae	Mycobacteroides	Mycobacteroides abscessus
isolate_bacterial_complete	GCF_010731935.1	19	Bacteria	Actinobacteriota	Actinobacteria	Mycobacteriales	Mycobacteriaceae	Mycobacterium	Mycobacterium intracellulare
isolate_bacterial_complete	GCF_010748895.1	19	Bacteria	Firmicutes_I	Bacilli_A	Brevibacillales	Brevibacillaceae	Brevibacillus_B	Brevibacillus_B laterosporus_C
isolate_bacterial_complete	GCF_010748915.1	4	Bacteria	Proteobacteria	Gammaproteobacteria	Enterobacterales	Enterobacteriaceae	Morganella	Morganella morganii
isolate_bacterial_complete	GCF_010748935.1	3	Bacteria	Proteobacteria	Gammaproteobacteria	Enterobacterales	Enterobacteriaceae	Providencia
isolate_bacterial_complete	GCF_010748955.1	0	Bacteria	Firmicutes	Bacilli	Lactobacillales	Lactobacillaceae	Lactobacillus	Lactobacillus iners
isolate_bacterial_complete	GCF_010917155.1	1	Bacteria	Campylobacterota	Campylobacteria	Campylobacterales	Helicobacteraceae	Helicobacter	Helicobacter pylori_BU
isolate_bacterial_complete	GCF_010917555.1	0	Bacteria	Campylobacterota	Campylobacteria	Campylobacterales	Helicobacteraceae	Helicobacter	Helicobacter pylori_BU
isolate_bacterial_complete	GCF_010917675.1	0	Bacteria	Campylobacterota	Campylobacteria	Campylobacterales	Helicobacteraceae	Helicobacter	Helicobacter pylori_BU
isolate_bacterial_complete	GCF_010917815.1	3	Bacteria	Proteobacteria	Gammaproteobacteria	Pseudomonadales	Moraxellaceae	Acinetobacter	Acinetobacter indicus
isolate_bacterial_complete	GCF_010918195.1	3	Bacteria	Proteobacteria	Gammaproteobacteria	Pseudomonadales	Moraxellaceae	Acinetobacter	Acinetobacter indicus
isolate_bacterial_complete	GCF_010918375.1	3	Bacteria	Proteobacteria	Gammaproteobacteria	Pseudomonadales	Moraxellaceae	Acinetobacter	Acinetobacter indicus
isolate_bacterial_complete	GCF_010918635.1	3	Bacteria	Proteobacteria	Gammaproteobacteria	Pseudomonadales	Moraxellaceae	Acinetobacter	Acinetobacter schindleri
isolate_bacterial_complete	GCF_010918895.1	3	Bacteria	Proteobacteria	Gammaproteobacteria	Pseudomonadales	Moraxellaceae	Acinetobacter	Acinetobacter schindleri
isolate_bacterial_complete	GCF_010919095.1	3	Bacteria	Proteobacteria	Gammaproteobacteria	Pseudomonadales	Moraxellaceae	Acinetobacter	Acinetobacter schindleri
isolate_bacterial_complete	GCF_010919335.1	3	Bacteria	Proteobacteria	Gammaproteobacteria	Enterobacterales	Enterobacteriaceae	Salmonella	Salmonella enterica
isolate_bacterial_complete	GCF_010977555.1	5	Bacteria	Proteobacteria	Alphaproteobacteria	Caulobacterales	Caulobacteraceae	Caulobacter	Caulobacter sp001426985
isolate_bacterial_complete	GCF_010977575.1	4	Bacteria	Proteobacteria	Gammaproteobacteria	Pseudomonadales	Halomonadaceae	Halomonas_B
isolate_bacterial_complete	GCF_010978155.1	0	Bacteria	Spirochaetota	Leptospirae	Leptospirales	Leptospiraceae	Leptospira	Leptospira interrogans
isolate_bacterial_complete	GCF_011006355.1	28	Bacteria	Actinobacteriota	Actinobacteria	Streptomycetales	Streptomycetaceae	Streptomyces	Streptomyces albus
isolate_bacterial_complete	GCF_011006575.1	6	Bacteria	Proteobacteria	Gammaproteobacteria	Enterobacterales	Enterobacteriaceae	Klebsiella	Klebsiella pneumoniae
isolate_bacterial_complete	GCF_011008975.1	12	Bacteria	Firmicutes	Bacilli	Bacillales	Bacillaceae	Bacillus	Bacillus velezensis
isolate_bacterial_complete	GCF_011009015.1	13	Bacteria	Proteobacteria	Gammaproteobacteria	Pseudomonadales	Zooshikellaceae
isolate_bacterial_complete	GCF_011022255.1	4	Bacteria	Proteobacteria	Gammaproteobacteria	Enterobacterales	Enterobacteriaceae	Klebsiella	Klebsiella pneumoniae
isolate_bacterial_complete	GCF_011022275.1	2	Bacteria	Proteobacteria	Gammaproteobacteria	Enterobacterales	Enterobacteriaceae	Escherichia	Escherichia coli_D
isolate_bacterial_complete	GCF_011022295.1	3	Bacteria	Firmicutes	Bacilli	Lactobacillales	Lactobacillaceae	Lactobacillus_F	Lactobacillus_F plantarum
isolate_bacterial_complete	GCF_011032725.1	12	Bacteria	Firmicutes	Bacilli	Bacillales	Bacillaceae	Bacillus	Bacillus velezensis
isolate_bacterial_complete	GCF_011032745.1	0	Bacteria	Firmicutes	Bacilli	Lactobacillales	Lactobacillaceae	Lactobacillus_H	Lactobacillus_H fermentum
isolate_bacterial_complete	GCF_011032765.1	0	Bacteria	Firmicutes	Bacilli	Lactobacillales	Lactobacillaceae	Lactobacillus_H	Lactobacillus_H fermentum
isolate_bacterial_complete	GCF_011032785.1	5	Bacteria	Firmicutes	Bacilli	Staphylococcales	Staphylococcaceae	Staphylococcus	Staphylococcus aureus
isolate_bacterial_complete	GCF_011035105.1	7	Bacteria	Firmicutes	Bacilli	Staphylococcales	Staphylococcaceae	Staphylococcus	Staphylococcus aureus
isolate_bacterial_complete	GCF_011035165.1	0	Bacteria	Proteobacteria	Gammaproteobacteria	Enterobacterales	Enterobacteriaceae	Buchnera
isolate_bacterial_complete	GCF_011038575.1	3	Bacteria	Firmicutes	Bacilli	Staphylococcales	Staphylococcaceae	Staphylococcus	Staphylococcus epidermidis
isolate_bacterial_complete	GCF_011039955.1	6	Bacteria	Proteobacteria	Gammaproteobacteria	Burkholderiales	Burkholderiaceae	Caballeronia
isolate_bacterial_complete	GCF_011040435.1	5	Bacteria	Proteobacteria	Gammaproteobacteria	Pseudomonadales	Pseudomonadaceae	Pseudomonas_E	Pseudomonas_E psychrophila
isolate_bacterial_complete	GCF_011040455.1	9	Bacteria	Firmicutes	Bacilli	Bacillales	Bacillaceae_G	Bacillus_A	Bacillus_A cereus_T
isolate_bacterial_complete	GCF_011040475.1	5	Bacteria	Proteobacteria	Alphaproteobacteria	Rhodobacterales	Rhodobacteraceae	Mangrovicoccus
isolate_bacterial_complete	GCF_011040495.1	10	Bacteria	Proteobacteria	Alphaproteobacteria	Rhodobacterales	Rhodobacteraceae	Roseovarius
isolate_bacterial_complete	GCF_011044155.1	2	Bacteria	Proteobacteria	Alphaproteobacteria	Rhodobacterales	Rhodobacteraceae
isolate_bacterial_complete	GCF_011044175.1	4	Bacteria	Bacteroidota	Bacteroidia	Flavobacteriales	Flavobacteriaceae	UBA3611
isolate_bacterial_complete	GCF_011044195.1	0	Bacteria	Firmicutes	Bacilli	Lactobacillales	Lactobacillaceae	Lactobacillus	Lactobacillus delbrueckii
isolate_bacterial_complete	GCF_011044215.1	5	Bacteria	Proteobacteria	Gammaproteobacteria	Enterobacterales	Enterobacteriaceae	Enterobacter	Enterobacter himalayensis
isolate_bacterial_complete	GCF_011044255.1	5	Bacteria	Proteobacteria	Alphaproteobacteria	Sphingomonadales	Sphingomonadaceae	Rhizorhabdus
isolate_bacterial_complete	GCF_011044275.1	1	Bacteria	Proteobacteria	Gammaproteobacteria	Enterobacterales	Pasteurellaceae	Glaesserella	Glaesserella parasuis
isolate_bacterial_complete	GCF_011044295.1	1	Bacteria	Proteobacteria	Gammaproteobacteria	Enterobacterales	Pasteurellaceae	Glaesserella	Glaesserella parasuis
isolate_bacterial_complete	GCF_011044315.1	1	Bacteria	Proteobacteria	Gammaproteobacteria	Enterobacterales	Pasteurellaceae	Glaesserella	Glaesserella parasuis
isolate_bacterial_complete	GCF_011044335.1	1	Bacteria	Firmicutes	Bacilli	Lactobacillales	Lactobacillaceae	Weissella	Weissella confusa
isolate_bacterial_complete	GCF_011044355.1	4	Bacteria	Proteobacteria	Gammaproteobacteria	Enterobacterales	Enterobacteriaceae	Escherichia	Escherichia coli
isolate_bacterial_complete	GCF_011044415.1	5	Bacteria	Proteobacteria	Gammaproteobacteria	Pseudomonadales	Pseudomonadaceae	Pseudomonas	Pseudomonas nitroreducens
isolate_bacterial_complete	GCF_011044475.1	7	Bacteria	Proteobacteria	Gammaproteobacteria	Enterobacterales	Enterobacteriaceae	Pantoea	Pantoea stewartii
isolate_bacterial_complete	GCF_011044495.1	11	Bacteria	Verrucomicrobiota	Verrucomicrobiae	Verrucomicrobiales	Verrucomicrobiaceae	Verrucomicrobium
isolate_bacterial_complete	GCF_011044515.1	5	Bacteria	Proteobacteria	Gammaproteobacteria	Burkholderiales	Burkholderiaceae	Ralstonia	Ralstonia mannitolilytica
isolate_bacterial_complete	GCF_011045195.1	6	Bacteria	Proteobacteria	Alphaproteobacteria	Caulobacterales	Caulobacteraceae	Caulobacter
isolate_bacterial_complete	GCF_011045215.1	4	Bacteria	Proteobacteria	Gammaproteobacteria	Enterobacterales	Enterobacteriaceae	Escherichia	Escherichia dysenteriae
isolate_bacterial_complete	GCF_011045235.1	4	Bacteria	Proteobacteria	Gammaproteobacteria	Enterobacterales	Enterobacteriaceae	Escherichia	Escherichia dysenteriae
isolate_bacterial_complete	GCF_011045255.1	4	Bacteria	Proteobacteria	Gammaproteobacteria	Enterobacterales	Enterobacteriaceae	Escherichia	Escherichia coli_D
isolate_bacterial_complete	GCF_011045275.1	4	Bacteria	Proteobacteria	Gammaproteobacteria	Enterobacterales	Enterobacteriaceae	Escherichia	Escherichia coli_D
isolate_bacterial_complete	GCF_011045295.1	4	Bacteria	Proteobacteria	Gammaproteobacteria	Enterobacterales	Enterobacteriaceae	Escherichia	Escherichia coli_D
isolate_bacterial_complete	GCF_011045315.1	2	Bacteria	Proteobacteria	Gammaproteobacteria	Xanthomonadales	Xanthomonadaceae	Xanthomonas	Xanthomonas oryzae
isolate_bacterial_complete	GCF_011045335.1	6	Bacteria	Proteobacteria	Gammaproteobacteria	Enterobacterales	Enterobacteriaceae	Enterobacter	Enterobacter himalayensis
isolate_bacterial_complete	GCF_011045355.1	6	Bacteria	Proteobacteria	Gammaproteobacteria	Enterobacterales	Enterobacteriaceae	Enterobacter	Enterobacter himalayensis
isolate_bacterial_complete	GCF_011045415.1	3	Bacteria	Campylobacterota	Campylobacteria	Campylobacterales	Arcobacteraceae	Aliarcobacter	Aliarcobacter cryaerophilus_A
isolate_bacterial_complete	GCF_011045455.1	2	Bacteria	Proteobacteria	Gammaproteobacteria	Enterobacterales	Enterobacteriaceae	Escherichia	Escherichia flexneri
isolate_bacterial_complete	GCF_011045475.1	3	Bacteria	Proteobacteria	Gammaproteobacteria	Enterobacterales	Enterobacteriaceae	Escherichia	Escherichia flexneri
isolate_bacterial_complete	GCF_011045495.1	4	Bacteria	Proteobacteria	Gammaproteobacteria	Enterobacterales	Aeromonadaceae	Aeromonas	Aeromonas veronii
isolate_bacterial_complete	GCF_011045535.1	1	Bacteria	Proteobacteria	Alphaproteobacteria	Caulobacterales	Caulobacteraceae	Brevundimonas	Brevundimonas vesicularis
isolate_bacterial_complete	GCF_011045555.1	0	Bacteria	Firmicutes	Bacilli	Mycoplasmatales	Mycoplasmataceae	Mycoplasma	Mycoplasma capricolum
isolate_bacterial_complete	GCF_011045575.1	5	Bacteria	Proteobacteria	Gammaproteobacteria	Enterobacterales	Enterobacteriaceae	Proteus	Proteus mirabilis
isolate_bacterial_complete	GCF_011045595.1	3	Bacteria	Proteobacteria	Gammaproteobacteria	Enterobacterales	Enterobacteriaceae	Klebsiella	Klebsiella pneumoniae
isolate_bacterial_complete	GCF_011045615.1	3	Bacteria	Proteobacteria	Gammaproteobacteria	Enterobacterales	Enterobacteriaceae	Providencia	Providencia rettgeri_C
isolate_bacterial_complete	GCF_011045635.1	3	Bacteria	Proteobacteria	Gammaproteobacteria	Enterobacterales	Enterobacteriaceae	Providencia	Providencia rettgeri_C
isolate_bacterial_complete	GCF_011045655.1	2	Bacteria	Proteobacteria	Gammaproteobacteria	Enterobacterales	Enterobacteriaceae	Providencia	Providencia rettgeri_D
isolate_bacterial_complete	GCF_011045675.1	5	Bacteria	Proteobacteria	Gammaproteobacteria	Pseudomonadales	Pseudomonadaceae	Pseudomonas_E	Pseudomonas_E monteilii
isolate_bacterial_complete	GCF_011045695.1	5	Bacteria	Proteobacteria	Gammaproteobacteria	Pseudomonadales	Pseudomonadaceae	Pseudomonas_E	Pseudomonas_E monteilii
isolate_bacterial_complete	GCF_011045715.1	4	Bacteria	Proteobacteria	Gammaproteobacteria	Enterobacterales	Enterobacteriaceae	Leclercia	Leclercia adecarboxylata
isolate_bacterial_complete	GCF_011045735.1	4	Bacteria	Proteobacteria	Gammaproteobacteria	Enterobacterales	Enterobacteriaceae	Leclercia	Leclercia adecarboxylata
isolate_bacterial_complete	GCF_011045755.1	3	Bacteria	Proteobacteria	Gammaproteobacteria	Burkholderiales	Neisseriaceae	Kingella	Kingella kingae
isolate_bacterial_complete	GCF_011045775.1	3	Bacteria	Proteobacteria	Gammaproteobacteria	Enterobacterales	Enterobacteriaceae	Klebsiella	Klebsiella pneumoniae
isolate_bacterial_complete	GCF_011045795.1	3	Bacteria	Proteobacteria	Gammaproteobacteria	Enterobacterales	Enterobacteriaceae	Proteus	Proteus cibarius
isolate_bacterial_complete	GCF_011045815.1	2	Bacteria	Proteobacteria	Gammaproteobacteria	Enterobacterales	Enterobacteriaceae	Proteus	Proteus vulgaris_B
isolate_bacterial_complete	GCF_011045835.1	3	Bacteria	Proteobacteria	Gammaproteobacteria	Enterobacterales	Enterobacteriaceae	Proteus	Proteus cibarius
isolate_bacterial_complete	GCF_011045855.1	4	Bacteria	Proteobacteria	Gammaproteobacteria	Enterobacterales	Enterobacteriaceae	Proteus	Proteus mirabilis
isolate_bacterial_complete	GCF_011045875.1	1	Bacteria	Proteobacteria	Gammaproteobacteria	Enterobacterales	Enterobacteriaceae	Escherichia	Escherichia flexneri
isolate_bacterial_complete	GCF_011045895.1	1	Bacteria	Proteobacteria	Gammaproteobacteria	Enterobacterales	Enterobacteriaceae	Escherichia	Escherichia flexneri
isolate_bacterial_complete	GCF_011046025.1	2	Bacteria	Proteobacteria	Gammaproteobacteria	Enterobacterales	Enterobacteriaceae	Proteus	Proteus mirabilis_B
isolate_bacterial_complete	GCF_011046245.1	5	Bacteria	Proteobacteria	Alphaproteobacteria	Rhizobiales	Rhizobiaceae	Root149
isolate_bacterial_complete	GCF_011046485.1	3	Bacteria	Actinobacteriota	Actinobacteria	Actinomycetales	Microbacteriaceae	Microbacterium
isolate_bacterial_complete	GCF_011046535.1	3	Bacteria	Actinobacteriota	Actinobacteria	Propionibacteriales	Nocardioidaceae	Nocardioides
isolate_bacterial_complete	GCF_011046555.1	2	Bacteria	Bacteroidota	Bacteroidia	Sphingobacteriales	Sphingobacteriaceae	Sphingobacterium	Sphingobacterium lactis
isolate_bacterial_complete	GCF_011046735.1	6	Bacteria	Proteobacteria	Alphaproteobacteria	Rhizobiales	Anderseniellaceae
isolate_bacterial_complete	GCF_011046895.1	8	Bacteria	Proteobacteria	Alphaproteobacteria	Rhizobiales	Rhizobiaceae	Root149	Root149 sp001427345
isolate_bacterial_complete	GCF_011046975.1	4	Bacteria	Actinobacteriota	Actinobacteria	Actinomycetales	Microbacteriaceae	Microbacterium
isolate_bacterial_complete	GCF_011047135.1	4	Bacteria	Actinobacteriota	Actinobacteria	Actinomycetales	Microbacteriaceae	Microbacterium
isolate_bacterial_complete	GCF_011047315.1	2	Bacteria	Proteobacteria	Alphaproteobacteria	Sphingomonadales	Sphingomonadaceae	Altererythrobacter
isolate_bacterial_complete	GCF_011057955.1	2	Bacteria	Proteobacteria	Gammaproteobacteria	Enterobacterales	Enterobacteriaceae	Salmonella	Salmonella enterica
isolate_bacterial_complete	GCF_011057975.1	1	Bacteria	Proteobacteria	Alphaproteobacteria	Sphingomonadales	Sphingomonadaceae	Sphingomonas
isolate_bacterial_complete	GCF_011058275.1	8	Bacteria	Firmicutes	Bacilli	Bacillales	Bacillaceae_H	Bacillus_C	Bacillus_C megaterium
isolate_bacterial_complete	GCF_011058295.1	12	Bacteria	Proteobacteria	Alphaproteobacteria	Rhizobiales	Xanthobacteraceae	Bradyrhizobium	Bradyrhizobium sp000426785
isolate_bacterial_complete	GCF_011058315.1	1	Bacteria	Bacteroidota	Bacteroidia	Flavobacteriales	Weeksellaceae	Soonwooa
isolate_bacterial_complete	GCF_011058635.1	4	Bacteria	Proteobacteria	Gammaproteobacteria	Burkholderiales	Neisseriaceae	Neisseria	Neisseria gonorrhoeae
isolate_bacterial_complete	GCF_011058655.1	4	Bacteria	Proteobacteria	Gammaproteobacteria	Burkholderiales	Neisseriaceae	Neisseria	Neisseria gonorrhoeae
isolate_bacterial_complete	GCF_011058675.1	4	Bacteria	Proteobacteria	Gammaproteobacteria	Burkholderiales	Neisseriaceae	Neisseria	Neisseria gonorrhoeae
isolate_bacterial_complete	GCF_011058695.1	1	Bacteria	Firmicutes	Bacilli	Lactobacillales	Lactobacillaceae	Lactobacillus	Lactobacillus iners
isolate_bacterial_complete	GCF_011058715.1	0	Bacteria	Firmicutes	Bacilli	Lactobacillales	Lactobacillaceae	Lactobacillus	Lactobacillus iners
isolate_bacterial_complete	GCF_011058735.1	0	Bacteria	Firmicutes	Bacilli	Lactobacillales	Lactobacillaceae	Lactobacillus	Lactobacillus iners
isolate_bacterial_complete	GCF_011058755.1	1	Bacteria	Firmicutes	Bacilli	Lactobacillales	Lactobacillaceae	Lactobacillus	Lactobacillus iners
isolate_bacterial_complete	GCF_011058775.1	0	Bacteria	Firmicutes	Bacilli	Lactobacillales	Lactobacillaceae	Lactobacillus	Lactobacillus iners
isolate_bacterial_complete	GCF_011058795.1	0	Bacteria	Firmicutes	Bacilli	Lactobacillales	Lactobacillaceae	Lactobacillus	Lactobacillus iners
isolate_bacterial_complete	GCF_011064245.1	6	Bacteria	Bacteroidota	Bacteroidia	Sphingobacteriales	Sphingobacteriaceae	Sphingobacterium	Sphingobacterium sp003071065
isolate_bacterial_complete	GCF_011064265.1	3	Bacteria	Bacteroidota	Bacteroidia	Flavobacteriales	Flavobacteriaceae	Flavobacterium	Flavobacterium sp003314435
isolate_bacterial_complete	GCF_011064285.1	5	Bacteria	Proteobacteria	Gammaproteobacteria	Enterobacterales	Vibrionaceae	Vibrio
isolate_bacterial_complete	GCF_011064575.1	2	Bacteria	Proteobacteria	Gammaproteobacteria	Enterobacterales	Enterobacteriaceae	Escherichia	Escherichia flexneri
isolate_bacterial_complete	GCF_011064785.1	0	Bacteria	Firmicutes	Bacilli	Staphylococcales	Staphylococcaceae	Macrococcus	Macrococcus canis
isolate_bacterial_complete	GCF_011064805.1	3	Bacteria	Proteobacteria	Gammaproteobacteria	Enterobacterales	Enterobacteriaceae	Metakosakonia	Metakosakonia intestini
isolate_bacterial_complete	GCF_011064825.1	3	Bacteria	Proteobacteria	Alphaproteobacteria	Caulobacterales	Caulobacteraceae	Brevundimonas	Brevundimonas sp000155575
isolate_bacterial_complete	GCF_011064845.1	2	Bacteria	Proteobacteria	Gammaproteobacteria	Enterobacterales	Enterobacteriaceae	Citrobacter	Citrobacter freundii
isolate_bacterial_complete	GCF_011065325.1	0	Bacteria	Firmicutes	Bacilli	Staphylococcales	Staphylococcaceae	Macrococcus	Macrococcus canis
isolate_bacterial_complete	GCF_011065365.1	3	Bacteria	Proteobacteria	Gammaproteobacteria	Enterobacterales	Enterobacteriaceae	Klebsiella	Klebsiella pneumoniae
isolate_bacterial_complete	GCF_011065405.1	2	Bacteria	Proteobacteria	Gammaproteobacteria	Enterobacterales	Succinivibrionaceae	Succinivibrio	Succinivibrio dextrinosolvens_A
isolate_bacterial_complete	GCF_011066505.1	6	Bacteria	Proteobacteria	Gammaproteobacteria	Enterobacterales	Enterobacteriaceae	Klebsiella	Klebsiella pneumoniae
isolate_bacterial_complete	GCF_011066545.1	7	Bacteria	Planctomycetota	Brocadiae	Brocadiales	Brocadiaceae	Kuenenia	Kuenenia stuttgartiensis
isolate_bacterial_complete	GCF_011067065.1	7	Bacteria	Proteobacteria	Gammaproteobacteria	Pseudomonadales	Moraxellaceae	Acinetobacter	Acinetobacter baumannii
isolate_bacterial_complete	GCF_011067085.1	3	Bacteria	Proteobacteria	Gammaproteobacteria	Enterobacterales	Enterobacteriaceae	Escherichia	Escherichia flexneri
isolate_bacterial_complete	GCF_011067105.1	3	Bacteria	Deinococcota	Deinococci	Deinococcales	Deinococcaceae	Deinococcus	Deinococcus wulumuqiensis
isolate_bacterial_complete	GCF_011067205.1	8	Bacteria	Firmicutes	Bacilli	Bacillales	Bacillaceae	Bacillus	Bacillus altitudinis
isolate_bacterial_complete	GCF_011067225.1	3	Bacteria	Proteobacteria	Gammaproteobacteria	Xanthomonadales	Xanthomonadaceae	Stenotrophomonas	Stenotrophomonas lactitubi
isolate_bacterial_complete	GCF_011067245.1	4	Bacteria	Proteobacteria	Gammaproteobacteria	Enterobacterales	Enterobacteriaceae	Klebsiella_B	Klebsiella_B aerogenes
isolate_bacterial_complete	GCF_011067265.1	8	Bacteria	Proteobacteria	Gammaproteobacteria	Enterobacterales	Enterobacteriaceae	Rouxiella	Rouxiella badensis
isolate_bacterial_complete	GCF_011068285.1	4	Bacteria	Bacteroidota	Bacteroidia	Flavobacteriales	Flavobacteriaceae	Muricauda
isolate_bacterial_complete	GCF_011068305.1	9	Bacteria	Firmicutes	Bacilli	Bacillales	Bacillaceae	Bacillus	Bacillus paralicheniformis
isolate_bacterial_complete	GCF_011068345.1	5	Bacteria	Proteobacteria	Gammaproteobacteria	Enterobacterales	Enterobacteriaceae	Atlantibacter	Atlantibacter hermannii
isolate_bacterial_complete	GCF_011068365.1	3	Bacteria	Proteobacteria	Gammaproteobacteria	Enterobacterales	Enterobacteriaceae	Klebsiella	Klebsiella pneumoniae
isolate_bacterial_complete	GCF_011068405.1	16	Bacteria	Proteobacteria	Alphaproteobacteria	Rhizobiales	Xanthobacteraceae	Bradyrhizobium	Bradyrhizobium japonicum
isolate_bacterial_complete	GCF_011082085.1	7	Bacteria	Firmicutes	Bacilli	Bacillales	Anaerobacillaceae_A	Anaerobacillus_A	Anaerobacillus_A sp002563635
isolate_bacterial_complete	GCF_011082485.1	1	Bacteria	Bacteroidota	Bacteroidia	Flavobacteriales	Weeksellaceae	Apibacter	Apibacter sp002964915
isolate_bacterial_complete	GCF_011082725.1	1	Bacteria	Bacteroidota	Bacteroidia	Flavobacteriales	Weeksellaceae	Apibacter	Apibacter sp002964915
isolate_bacterial_complete	GCF_011100445.1	12	Bacteria	Firmicutes	Bacilli	Bacillales	Bacillaceae	Bacillus	Bacillus velezensis
isolate_bacterial_complete	GCF_011100465.1	2	Bacteria	Firmicutes	Bacilli	Lactobacillales	Aerococcaceae	Jeotgalibaca	Jeotgalibaca sp001975685
isolate_bacterial_complete	GCF_011100485.1	7	Bacteria	Proteobacteria	Gammaproteobacteria	Burkholderiales	Burkholderiaceae	Bordetella	Bordetella hinzii
isolate_bacterial_complete	GCF_011106605.1	4	Bacteria	Proteobacteria	Gammaproteobacteria	Enterobacterales	Enterobacteriaceae	Klebsiella	Klebsiella pneumoniae
isolate_bacterial_complete	GCF_011106775.1	4	Bacteria	Proteobacteria	Gammaproteobacteria	Enterobacterales	Enterobacteriaceae	Klebsiella	Klebsiella pneumoniae
isolate_bacterial_complete	GCF_011106795.1	4	Bacteria	Proteobacteria	Gammaproteobacteria	Enterobacterales	Enterobacteriaceae	Klebsiella	Klebsiella pneumoniae
isolate_bacterial_complete	GCF_011106815.1	13	Bacteria	Proteobacteria	Gammaproteobacteria	Pseudomonadales	Pseudomonadaceae	Pseudomonas	Pseudomonas aeruginosa
isolate_bacterial_complete	GCF_011106835.1	6	Bacteria	Proteobacteria	Gammaproteobacteria	Enterobacterales	Shewanellaceae	Shewanella	Shewanella chilikensis
isolate_bacterial_complete	GCF_011106855.1	3	Bacteria	Proteobacteria	Gammaproteobacteria	Pseudomonadales	Pseudomonadaceae	Pseudomonas_A	Pseudomonas_A balearica
isolate_bacterial_complete	GCF_011128975.1	11	Bacteria	Proteobacteria	Alphaproteobacteria	Rhizobiales	Rhizobiaceae	Rhizobium	Rhizobium leguminosarum_C
isolate_bacterial_complete	GCF_011129215.1	4	Bacteria	Proteobacteria	Gammaproteobacteria	Enterobacterales	Enterobacteriaceae	Klebsiella	Klebsiella pneumoniae
isolate_bacterial_complete	GCF_011149255.1	5	Bacteria	Proteobacteria	Gammaproteobacteria	Enterobacterales	Enterobacteriaceae	Raoultella	Raoultella ornithinolytica
isolate_bacterial_complete	GCF_011149495.1	2	Bacteria	Proteobacteria	Gammaproteobacteria	Enterobacterales	Pasteurellaceae	Pasteurella	Pasteurella multocida
isolate_bacterial_complete	GCF_011149675.1	5	Bacteria	Proteobacteria	Gammaproteobacteria	Enterobacterales	Enterobacteriaceae	Proteus	Proteus mirabilis
isolate_bacterial_complete	GCF_011193355.1	24	Bacteria	Actinobacteriota	Actinobacteria	Streptomycetales	Streptomycetaceae	Streptomyces
isolate_bacterial_complete	GCF_011193375.1	1	Bacteria	Firmicutes	Bacilli	Lactobacillales	Enterococcaceae	Enterococcus	Enterococcus faecalis
isolate_bacterial_complete	GCF_011207455.1	4	Bacteria	Desulfobacterota	Thermodesulfobacteria	Thermodesulfobacteriales
isolate_bacterial_complete	GCF_011212365.1	8	Bacteria	Proteobacteria	Alphaproteobacteria	Rhizobiales	Beijerinckiaceae	Methylobacterium	Methylobacterium sp003111705
isolate_bacterial_complete	GCF_011212505.1	8	Bacteria	Proteobacteria	Alphaproteobacteria	Rhizobiales	Beijerinckiaceae	Methylobacterium	Methylobacterium sp003111705
isolate_bacterial_complete	GCF_011212705.1	9	Bacteria	Proteobacteria	Gammaproteobacteria	Enterobacterales	Vibrionaceae	Vibrio	Vibrio coralliilyticus
isolate_bacterial_complete	GCF_011290365.1	5	Bacteria	Proteobacteria	Gammaproteobacteria	Enterobacterales	Enterobacteriaceae	Leclercia	Leclercia sp003024485
isolate_bacterial_complete	GCF_011290385.1	0	Bacteria	Bacteroidota	Bacteroidia	Flavobacteriales	Blattabacteriaceae	Blattabacterium
isolate_bacterial_complete	GCF_011290405.1	12	Bacteria	Proteobacteria	Gammaproteobacteria	Burkholderiales	Burkholderiaceae	Ralstonia	Ralstonia pseudosolanacearum
isolate_bacterial_complete	GCF_011290425.1	12	Bacteria	Proteobacteria	Gammaproteobacteria	Burkholderiales	Burkholderiaceae	Ralstonia	Ralstonia pseudosolanacearum
isolate_bacterial_complete	GCF_011290445.1	12	Bacteria	Proteobacteria	Gammaproteobacteria	Burkholderiales	Burkholderiaceae	Ralstonia	Ralstonia pseudosolanacearum
isolate_bacterial_complete	GCF_011290465.1	12	Bacteria	Proteobacteria	Gammaproteobacteria	Burkholderiales	Burkholderiaceae	Ralstonia	Ralstonia pseudosolanacearum
isolate_bacterial_complete	GCF_011290485.1	2	Bacteria	Proteobacteria	Gammaproteobacteria	Chromatiales	Chromatiaceae	Allochromatium
isolate_bacterial_complete	GCF_011290545.1	3	Bacteria	Proteobacteria	Alphaproteobacteria	Rhodobacterales	Rhodobacteraceae	Monaibacterium
isolate_bacterial_complete	GCF_011290565.1	3	Bacteria	Firmicutes	Bacilli	Lactobacillales	Streptococcaceae	Streptococcus	Streptococcus pyogenes
isolate_bacterial_complete	GCF_011290605.1	14	Bacteria	Actinobacteriota	Actinobacteria	Mycobacteriales	Mycobacteriaceae	Gordonia	Gordonia sp002009645
isolate_bacterial_complete	GCF_011299095.1	1	Bacteria	Firmicutes	Bacilli	Lactobacillales	Aerococcaceae	Jeotgalibaca
isolate_bacterial_complete	GCF_011299335.1	2	Bacteria	Bacteroidota	Bacteroidia	Bacteroidales	Dysgonomonadaceae	Dysgonomonas
isolate_bacterial_complete	GCF_011299555.1	2	Bacteria	Bacteroidota	Bacteroidia	Bacteroidales	Dysgonomonadaceae	Dysgonomonas
isolate_bacterial_complete	GCF_011299575.1	2	Bacteria	Actinobacteriota	Actinobacteria	Actinomycetales	Microbacteriaceae	Leucobacter
isolate_bacterial_complete	GCF_011299595.1	2	Bacteria	Actinobacteriota	Actinobacteria	Propionibacteriales	Nocardioidaceae
isolate_bacterial_complete	GCF_011299615.1	0	Bacteria	Firmicutes	Bacilli	Erysipelotrichales	Erysipelotrichaceae	Erysipelothrix
isolate_bacterial_complete	GCF_011300215.1	2	Bacteria	Actinobacteriota	Actinobacteria	Propionibacteriales	Nocardioidaceae	Nocardioides
isolate_bacterial_complete	GCF_011300455.1	2	Bacteria	Proteobacteria	Alphaproteobacteria	Sphingomonadales	Sphingomonadaceae	Sphingomonas_A
isolate_bacterial_complete	GCF_011300685.1	1	Bacteria	Proteobacteria	Gammaproteobacteria	Xanthomonadales	Xanthomonadaceae	Lysobacter_B
isolate_bacterial_complete	GCF_011300875.1	1	Bacteria	Actinobacteriota	Actinobacteria	Actinomycetales	Cellulomonadaceae	Flavimobilis
isolate_bacterial_complete	GCF_011301115.1	0	Bacteria	Firmicutes	Bacilli	Erysipelotrichales	Erysipelotrichaceae	Erysipelothrix
isolate_bacterial_complete	GCF_011301715.1	3	Bacteria	Proteobacteria	Alphaproteobacteria	Sphingomonadales	Sphingomonadaceae	Sphingomonas_A
isolate_bacterial_complete	GCF_011302055.1	2	Bacteria	Proteobacteria	Alphaproteobacteria	Sphingomonadales	Sphingomonadaceae	Sphingomonas_A
isolate_bacterial_complete	GCF_011302915.1	4	Bacteria	Proteobacteria	Gammaproteobacteria	Xanthomonadales	Xanthomonadaceae	Thermomonas
isolate_bacterial_complete	GCF_011303555.1	4	Bacteria	Bacteroidota	Bacteroidia	Sphingobacteriales	Sphingobacteriaceae	Pedobacter
isolate_bacterial_complete	GCF_011303755.1	2	Bacteria	Proteobacteria	Gammaproteobacteria	Burkholderiales	Burkholderiaceae	Acidovorax_C
isolate_bacterial_complete	GCF_011303955.1	1	Bacteria	Firmicutes	Bacilli	Lactobacillales	Vagococcaceae
isolate_bacterial_complete	GCF_011304195.1	0	Bacteria	Firmicutes	Bacilli	Lactobacillales	Vagococcaceae	Vagococcus
isolate_bacterial_complete	GCF_011304355.1	1	Bacteria	Firmicutes	Bacilli	Lactobacillales	Lactobacillaceae	Weissella
isolate_bacterial_complete	GCF_011304595.1	3	Bacteria	Firmicutes	Bacilli	Lactobacillales	Lactobacillaceae	Lactobacillus_F	Lactobacillus_F plantarum
isolate_bacterial_complete	GCF_011304815.1	2	Bacteria	Proteobacteria	Gammaproteobacteria	Enterobacterales	Enterobacteriaceae	Salmonella	Salmonella enterica
isolate_bacterial_complete	GCF_011305335.1	10	Bacteria	Proteobacteria	Gammaproteobacteria	Burkholderiales	Burkholderiaceae	Bordetella	Bordetella pertussis
isolate_bacterial_complete	GCF_011305535.1	4	Bacteria	Proteobacteria	Gammaproteobacteria	Burkholderiales	Burkholderiaceae	UBA2121
isolate_bacterial_complete	GCF_011305775.1	4	Bacteria	Bacteroidota	Bacteroidia	Cytophagales	Hymenobacteraceae	Hymenobacter
isolate_bacterial_complete	GCF_011305995.1	8	Bacteria	Proteobacteria	Gammaproteobacteria	Burkholderiales	Burkholderiaceae	UBA2121
isolate_bacterial_complete	GCF_011306175.1	1	Bacteria	Proteobacteria	Gammaproteobacteria	Enterobacterales	Vibrionaceae	Vibrio
isolate_bacterial_complete	GCF_011306375.1	8	Bacteria	Proteobacteria	Gammaproteobacteria	Enterobacterales	Enterobacteriaceae	Escherichia	Escherichia flexneri
isolate_bacterial_complete	GCF_011326135.1	5	Bacteria	Proteobacteria	Gammaproteobacteria	Pseudomonadales	Cellvibrionaceae	Microbulbifer
isolate_bacterial_complete	GCF_011330935.1	5	Bacteria	Proteobacteria	Gammaproteobacteria	Enterobacterales	Enterobacteriaceae	Escherichia	Escherichia coli
isolate_bacterial_complete	GCF_011331065.1	3	Bacteria	Proteobacteria	Gammaproteobacteria	Enterobacterales	Enterobacteriaceae	Escherichia	Escherichia flexneri
isolate_bacterial_complete	GCF_011331215.1	4	Bacteria	Proteobacteria	Gammaproteobacteria	Enterobacterales	Enterobacteriaceae	Escherichia	Escherichia coli
isolate_bacterial_complete	GCF_011382965.1	3	Bacteria	Actinobacteriota	Actinobacteria	Actinomycetales	Microbacteriaceae	Leucobacter
isolate_bacterial_complete	GCF_011382985.1	2	Bacteria	Actinobacteriota	Actinobacteria	Actinomycetales	Microbacteriaceae	Leucobacter
isolate_bacterial_complete	GCF_011383005.1	1	Bacteria	Actinobacteriota	Actinobacteria	Actinomycetales	Dermatophilaceae	Phycicoccus
isolate_bacterial_complete	GCF_011383025.1	5	Bacteria	Proteobacteria	Gammaproteobacteria	Enterobacterales	Enterobacteriaceae	Proteus	Proteus mirabilis
isolate_bacterial_complete	GCF_011383045.1	5	Bacteria	Proteobacteria	Gammaproteobacteria	Enterobacterales	Enterobacteriaceae	Proteus	Proteus mirabilis
isolate_bacterial_complete	GCF_011383065.1	2	Bacteria	Firmicutes	Bacilli	Lactobacillales	Streptococcaceae	Streptococcus	Streptococcus agalactiae
isolate_bacterial_complete	GCF_011383085.1	4	Bacteria	Proteobacteria	Gammaproteobacteria	Enterobacterales	Enterobacteriaceae	Escherichia	Escherichia flexneri
isolate_bacterial_complete	GCF_011386925.1	4	Bacteria	Proteobacteria	Gammaproteobacteria	Xanthomonadales	Xanthomonadaceae	Stenotrophomonas	Stenotrophomonas maltophilia
isolate_bacterial_complete	GCF_011386965.1	7	Bacteria	Proteobacteria	Gammaproteobacteria	Burkholderiales	Burkholderiaceae	Bordetella	Bordetella trematum
isolate_bacterial_complete	GCF_011387015.1	4	Bacteria	Proteobacteria	Gammaproteobacteria	Enterobacterales	Enterobacteriaceae	Leclercia	Leclercia adecarboxylata
isolate_bacterial_complete	GCF_011387195.1	2	Bacteria	Firmicutes	Bacilli	Lactobacillales	Streptococcaceae	Streptococcus	Streptococcus infantarius
isolate_bacterial_complete	GCF_011388195.1	6	Bacteria	Proteobacteria	Gammaproteobacteria	Burkholderiales	Burkholderiaceae	Pusillimonas
isolate_bacterial_complete	GCF_011388215.1	7	Bacteria	Proteobacteria	Gammaproteobacteria	Burkholderiales	Burkholderiaceae	Hydrogenophaga
isolate_bacterial_complete	GCF_011390865.1	2	Bacteria	Proteobacteria	Gammaproteobacteria	Enterobacterales	Pasteurellaceae	Pasteurella	Pasteurella multocida
isolate_bacterial_complete	GCF_011393335.1	0	Bacteria	Actinobacteriota	Actinobacteria	Propionibacteriales	Propionibacteriaceae	Nigerium
isolate_bacterial_complete	GCF_011400295.1	0	Bacteria	Firmicutes	Bacilli	Erysipelotrichales	Erysipelotrichaceae	Erysipelothrix
isolate_bacterial_complete	GCF_011455275.1	1	Bacteria	Proteobacteria	Gammaproteobacteria	Enterobacterales	Pasteurellaceae	Glaesserella
isolate_bacterial_complete	GCF_011455495.1	0	Bacteria	Proteobacteria	Gammaproteobacteria	Enterobacterales	Pasteurellaceae	Glaesserella
isolate_bacterial_complete	GCF_011455695.1	3	Bacteria	Proteobacteria	Gammaproteobacteria	Enterobacterales	Pasteurellaceae	Mannheimia
isolate_bacterial_complete	GCF_011455875.1	0	Bacteria	Proteobacteria	Gammaproteobacteria	Enterobacterales	Pasteurellaceae	Basfia	Basfia succiniciproducens
isolate_bacterial_complete	GCF_011456075.1	10	Bacteria	Firmicutes	Bacilli	Bacillales	Bacillaceae	Bacillus	Bacillus subtilis
isolate_bacterial_complete	GCF_011462075.1	6	Bacteria	Actinobacteriota	Actinobacteria	Actinomycetales	Brevibacteriaceae	Brevibacterium	Brevibacterium luteolum
isolate_bacterial_complete	GCF_011463375.1	6	Bacteria	Proteobacteria	Gammaproteobacteria	Burkholderiales	Burkholderiaceae	Bordetella	Bordetella trematum
isolate_bacterial_complete	GCF_011463755.1	0	Bacteria	Firmicutes	Bacilli	Mycoplasmatales	Mycoplasmataceae	Mycoplasma	Mycoplasma capricolum
isolate_bacterial_complete	GCF_011463895.1	0	Bacteria	Firmicutes	Bacilli	Mycoplasmatales	Mycoplasmataceae	Mycoplasma	Mycoplasma capricolum
isolate_bacterial_complete	GCF_011463995.1	0	Bacteria	Firmicutes	Bacilli	Mycoplasmatales	Mycoplasmataceae	Mycoplasma	Mycoplasma capricolum
isolate_bacterial_complete	GCF_011464015.1	0	Bacteria	Firmicutes	Bacilli	Mycoplasmatales	Mycoplasmataceae	Mycoplasma	Mycoplasma capricolum
isolate_bacterial_complete	GCF_011464035.1	0	Bacteria	Firmicutes	Bacilli	Mycoplasmatales	Mycoplasmataceae	Mycoplasma	Mycoplasma capricolum
isolate_bacterial_complete	GCF_011464055.1	0	Bacteria	Firmicutes	Bacilli	Mycoplasmatales	Mycoplasmataceae	Mycoplasma	Mycoplasma capricolum
isolate_bacterial_complete	GCF_011464075.1	0	Bacteria	Firmicutes	Bacilli	Mycoplasmatales	Mycoplasmataceae	Mycoplasma	Mycoplasma capricolum
isolate_bacterial_complete	GCF_011464195.1	0	Bacteria	Firmicutes	Bacilli	Mycoplasmatales	Mycoplasmataceae	Mycoplasma	Mycoplasma capricolum
isolate_bacterial_complete	GCF_011464375.1	0	Bacteria	Firmicutes	Bacilli	Mycoplasmatales	Mycoplasmataceae	Mycoplasma	Mycoplasma capricolum
isolate_bacterial_complete	GCF_011464495.1	0	Bacteria	Firmicutes	Bacilli	Mycoplasmatales	Mycoplasmataceae	Mycoplasma	Mycoplasma capricolum
isolate_bacterial_complete	GCF_011464655.1	0	Bacteria	Firmicutes	Bacilli	Mycoplasmatales	Mycoplasmataceae	Mycoplasma	Mycoplasma capricolum
isolate_bacterial_complete	GCF_011464815.1	0	Bacteria	Firmicutes	Bacilli	Mycoplasmatales	Mycoplasmataceae	Mycoplasma	Mycoplasma capricolum
isolate_bacterial_complete	GCF_011464975.1	0	Bacteria	Firmicutes	Bacilli	Mycoplasmatales	Mycoplasmataceae	Mycoplasma	Mycoplasma capricolum
isolate_bacterial_complete	GCF_011465095.1	2	Bacteria	Proteobacteria	Gammaproteobacteria	Enterobacterales	Enterobacteriaceae	Morganella	Morganella morganii
isolate_bacterial_complete	GCF_011465255.1	11	Bacteria	Proteobacteria	Gammaproteobacteria	Legionellales	Legionellaceae	Legionella	Legionella longbeachae
isolate_bacterial_complete	GCF_011465395.1	12	Bacteria	Proteobacteria	Gammaproteobacteria	Legionellales	Legionellaceae	Legionella	Legionella longbeachae
isolate_bacterial_complete	GCF_011465535.1	2	Bacteria	Proteobacteria	Gammaproteobacteria	Enterobacterales	Enterobacteriaceae	Salmonella	Salmonella enterica
isolate_bacterial_complete	GCF_011465695.1	2	Bacteria	Proteobacteria	Gammaproteobacteria	Enterobacterales	Enterobacteriaceae	Salmonella	Salmonella enterica
isolate_bacterial_complete	GCF_011465815.1	2	Bacteria	Proteobacteria	Gammaproteobacteria	Enterobacterales	Enterobacteriaceae	Salmonella	Salmonella enterica
isolate_bacterial_complete	GCF_011465945.1	2	Bacteria	Proteobacteria	Gammaproteobacteria	Enterobacterales	Enterobacteriaceae	Salmonella	Salmonella enterica
isolate_bacterial_complete	GCF_011466075.1	2	Bacteria	Proteobacteria	Gammaproteobacteria	Enterobacterales	Enterobacteriaceae	Salmonella	Salmonella enterica
isolate_bacterial_complete	GCF_011466275.1	2	Bacteria	Proteobacteria	Gammaproteobacteria	Enterobacterales	Enterobacteriaceae	Salmonella	Salmonella enterica
isolate_bacterial_complete	GCF_011466455.1	2	Bacteria	Proteobacteria	Gammaproteobacteria	Enterobacterales	Enterobacteriaceae	Salmonella	Salmonella enterica
isolate_bacterial_complete	GCF_011466595.1	2	Bacteria	Proteobacteria	Gammaproteobacteria	Enterobacterales	Enterobacteriaceae	Salmonella	Salmonella enterica
isolate_bacterial_complete	GCF_011466775.1	2	Bacteria	Proteobacteria	Gammaproteobacteria	Enterobacterales	Enterobacteriaceae	Salmonella	Salmonella enterica
isolate_bacterial_complete	GCF_011466815.1	2	Bacteria	Proteobacteria	Gammaproteobacteria	Enterobacterales	Enterobacteriaceae	Salmonella	Salmonella enterica
isolate_bacterial_complete	GCF_011466835.1	14	Bacteria	Proteobacteria	Gammaproteobacteria	Pseudomonadales	Pseudomonadaceae	Pseudomonas	Pseudomonas aeruginosa
isolate_bacterial_complete	GCF_011466855.1	2	Bacteria	Firmicutes	Bacilli	Staphylococcales	Staphylococcaceae	Staphylococcus	Staphylococcus agnetis
isolate_bacterial_complete	GCF_011466875.1	2	Bacteria	Firmicutes	Bacilli	Staphylococcales	Staphylococcaceae	Staphylococcus	Staphylococcus chromogenes
isolate_bacterial_complete	GCF_011492885.1	3	Bacteria	Proteobacteria	Gammaproteobacteria	Enterobacterales	Enterobacteriaceae	Escherichia	Escherichia flexneri
isolate_bacterial_complete	GCF_011492925.1	3	Bacteria	Proteobacteria	Gammaproteobacteria	Enterobacterales	Enterobacteriaceae	Escherichia	Escherichia flexneri
isolate_bacterial_complete	GCF_011492945.1	8	Bacteria	Actinobacteriota	Rubrobacteria	Rubrobacterales	Rubrobacteraceae	Rubrobacter
isolate_bacterial_complete	GCF_011492965.1	6	Bacteria	Actinobacteriota	Rubrobacteria	Rubrobacterales	Rubrobacteraceae	Rubrobacter_A
isolate_bacterial_complete	GCF_011492985.1	1	Bacteria	Proteobacteria	Gammaproteobacteria	Enterobacterales	Enterobacteriaceae	Escherichia	Escherichia flexneri
isolate_bacterial_complete	GCF_011493005.1	7	Bacteria	Proteobacteria	Gammaproteobacteria	Burkholderiales	Burkholderiaceae	Caballeronia
isolate_bacterial_complete	GCF_011578045.1	3	Bacteria	Proteobacteria	Gammaproteobacteria	Pseudomonadales	Moraxellaceae	Acinetobacter
isolate_bacterial_complete	GCF_011578285.1	4	Bacteria	Proteobacteria	Gammaproteobacteria	Pseudomonadales	Moraxellaceae	Acinetobacter
isolate_bacterial_complete	GCF_011578485.1	21	Bacteria	Proteobacteria	Gammaproteobacteria	Burkholderiales	Burkholderiaceae	Burkholderia	Burkholderia thailandensis
isolate_bacterial_complete	GCF_011602425.1	4	Bacteria	Proteobacteria	Gammaproteobacteria	Enterobacterales	Aeromonadaceae	Aeromonas	Aeromonas hydrophila
isolate_bacterial_complete	GCF_011602465.1	8	Bacteria	Proteobacteria	Gammaproteobacteria	Enterobacterales	Enterobacteriaceae	Serratia	Serratia nematodiphila
isolate_bacterial_complete	GCF_011602505.1	4	Bacteria	Proteobacteria	Gammaproteobacteria	Enterobacterales	Enterobacteriaceae	Citrobacter_A	Citrobacter_A amalonaticus_D
isolate_bacterial_complete	GCF_011604465.1	12	Bacteria	Proteobacteria	Alphaproteobacteria	Rhizobiales	Rhizobiaceae	Rhizobium	Rhizobium leguminosarum_C
isolate_bacterial_complete	GCF_011604485.1	10	Bacteria	Proteobacteria	Alphaproteobacteria	Rhizobiales	Rhizobiaceae	Rhizobium	Rhizobium leguminosarum_E
isolate_bacterial_complete	GCF_011604505.1	13	Bacteria	Proteobacteria	Alphaproteobacteria	Rhizobiales	Rhizobiaceae	Rhizobium	Rhizobium leguminosarum
isolate_bacterial_complete	GCF_011604525.1	11	Bacteria	Proteobacteria	Alphaproteobacteria	Rhizobiales	Rhizobiaceae	Rhizobium	Rhizobium leguminosarum_L
isolate_bacterial_complete	GCF_011604545.1	12	Bacteria	Proteobacteria	Alphaproteobacteria	Rhizobiales	Rhizobiaceae	Rhizobium	Rhizobium leguminosarum
isolate_bacterial_complete	GCF_011604565.1	12	Bacteria	Proteobacteria	Alphaproteobacteria	Rhizobiales	Rhizobiaceae	Rhizobium	Rhizobium leguminosarum
isolate_bacterial_complete	GCF_011604585.1	0	Bacteria	Firmicutes	Bacilli	Lactobacillales	Lactobacillaceae	Pediococcus	Pediococcus acidilactici
isolate_bacterial_complete	GCF_011604605.1	3	Bacteria	Proteobacteria	Gammaproteobacteria	Xanthomonadales	Xanthomonadaceae	Stenotrophomonas	Stenotrophomonas maltophilia_AO
isolate_bacterial_complete	GCF_011604625.1	9	Bacteria	Proteobacteria	Alphaproteobacteria	Rhizobiales	Xanthobacteraceae	Bradyrhizobium	Bradyrhizobium diazoefficiens
isolate_bacterial_complete	GCF_011604645.1	5	Bacteria	Proteobacteria	Alphaproteobacteria	Rhizobiales	Xanthobacteraceae	Bradyrhizobium	Bradyrhizobium sp002266465
isolate_bacterial_complete	GCF_011604665.1	5	Bacteria	Proteobacteria	Alphaproteobacteria	Rhizobiales	Xanthobacteraceae	Bradyrhizobium	Bradyrhizobium sp002266465
isolate_bacterial_complete	GCF_011604705.1	4	Bacteria	Proteobacteria	Gammaproteobacteria	Enterobacterales	Enterobacteriaceae	Enterobacter	Enterobacter kobei
isolate_bacterial_complete	GCF_011604725.1	3	Bacteria	Proteobacteria	Gammaproteobacteria	Enterobacterales	Enterobacteriaceae	Klebsiella_B	Klebsiella_B aerogenes
isolate_bacterial_complete	GCF_011604745.1	2	Bacteria	Proteobacteria	Gammaproteobacteria	Xanthomonadales	Xanthomonadaceae	Xanthomonas	Xanthomonas oryzae
isolate_bacterial_complete	GCF_011604765.1	2	Bacteria	Proteobacteria	Gammaproteobacteria	Xanthomonadales	Xanthomonadaceae	Xanthomonas	Xanthomonas oryzae
isolate_bacterial_complete	GCF_011604785.1	2	Bacteria	Proteobacteria	Gammaproteobacteria	Xanthomonadales	Xanthomonadaceae	Xanthomonas	Xanthomonas oryzae
isolate_bacterial_complete	GCF_011604805.1	4	Bacteria	Deinococcota	Deinococci	Deinococcales	Deinococcaceae	Deinococcus	Deinococcus radiodurans
isolate_bacterial_complete	GCF_011604825.1	4	Bacteria	Deinococcota	Deinococci	Deinococcales	Deinococcaceae	Deinococcus	Deinococcus radiodurans
isolate_bacterial_complete	GCF_011611525.1	5	Bacteria	Proteobacteria	Alphaproteobacteria	Acetobacterales	Acetobacteraceae	Komagataeibacter	Komagataeibacter rhaeticus
isolate_bacterial_complete	GCF_011611865.1	17	Bacteria	Actinobacteriota	Actinobacteria	Mycobacteriales	Mycobacteriaceae	Rhodococcus	Rhodococcus qingshengii
isolate_bacterial_complete	GCF_011612125.1	3	Bacteria	Bacteroidota	Bacteroidia	Flavobacteriales	Weeksellaceae	Elizabethkingia	Elizabethkingia meningoseptica
isolate_bacterial_complete	GCF_011612385.1	3	Bacteria	Proteobacteria	Gammaproteobacteria	Burkholderiales	Neisseriaceae	Kingella	Kingella kingae
isolate_bacterial_complete	GCF_011612585.1	1	Bacteria	Firmicutes	Bacilli	Lactobacillales	Streptococcaceae	Streptococcus	Streptococcus cristatus
isolate_bacterial_complete	GCF_011612705.1	3	Bacteria	Proteobacteria	Gammaproteobacteria	Burkholderiales	Neisseriaceae	Kingella	Kingella kingae
isolate_bacterial_complete	GCF_011617105.1	4	Bacteria	Proteobacteria	Gammaproteobacteria	Enterobacterales	Enterobacteriaceae	Hafnia	Hafnia alvei
isolate_bacterial_complete	GCF_900002505.1	0	Bacteria	Verrucomicrobiota_A	Chlamydiia	Chlamydiales	Chlamydiaceae	Chlamydophila	Chlamydophila abortus
isolate_bacterial_complete	GCF_900002515.1	0	Bacteria	Verrucomicrobiota_A	Chlamydiia	Chlamydiales	Chlamydiaceae	Chlamydophila	Chlamydophila abortus
isolate_bacterial_complete	GCF_900002575.1	1	Bacteria	Firmicutes_A	Clostridia	Peptostreptococcales	Peptostreptococcaceae	Romboutsia	Romboutsia sp900002575
isolate_bacterial_complete	GCF_900004845.1	3	Bacteria	Proteobacteria	Gammaproteobacteria	Enterobacterales	Enterobacteriaceae	Sodalis	Sodalis glossinidius
isolate_bacterial_complete	GCF_900004855.1	6	Bacteria	Firmicutes	Bacilli	Staphylococcales	Staphylococcaceae	Staphylococcus	Staphylococcus aureus
isolate_bacterial_complete	GCF_900005615.1	7	Bacteria	Proteobacteria	Alphaproteobacteria	Rhodobacterales	Rhodobacteraceae	Paracoccus	Paracoccus aminovorans
isolate_bacterial_complete	GCF_900009115.1	10	Bacteria	Proteobacteria	Gammaproteobacteria	Burkholderiales	Burkholderiaceae	Achromobacter	Achromobacter xylosoxidans
isolate_bacterial_complete	GCF_900009125.1	9	Bacteria	Proteobacteria	Gammaproteobacteria	Burkholderiales	Burkholderiaceae	Achromobacter	Achromobacter xylosoxidans
isolate_bacterial_complete	GCF_900010105.1	9	Bacteria	Proteobacteria	Gammaproteobacteria	Burkholderiales	Burkholderiaceae	Achromobacter	Achromobacter xylosoxidans
isolate_bacterial_complete	GCF_900010805.1	6	Bacteria	Firmicutes_A	Clostridia	Clostridiales	Clostridiaceae	Clostridium	Clostridium beijerinckii
isolate_bacterial_complete	GCF_900011245.1	3	Bacteria	Proteobacteria	Alphaproteobacteria	Rhizobiales	Xanthobacteraceae	Bradyrhizobium	Bradyrhizobium sp000244915
isolate_bacterial_complete	GCF_900011265.1	8	Bacteria	Proteobacteria	Alphaproteobacteria	Rhizobiales	Xanthobacteraceae	Bradyrhizobium	Bradyrhizobium japonicum
isolate_bacterial_complete	GCF_900015005.1	1	Bacteria	Firmicutes	Bacilli	Lactobacillales	Lactobacillaceae	Lactobacillus_H	Lactobacillus_H oligofermentans
isolate_bacterial_complete	GCF_900016155.1	0	Bacteria	Actinobacteriota	Actinobacteria	Propionibacteriales	Propionibacteriaceae	Propionibacterium	Propionibacterium freudenreichii
isolate_bacterial_complete	GCF_900016785.1	1	Bacteria	Proteobacteria	Gammaproteobacteria	Enterobacterales	Enterobacteriaceae	Buchnera	Buchnera aphidicola_M
isolate_bacterial_complete	GCF_900017775.1	6	Bacteria	Firmicutes	Bacilli	Staphylococcales	Staphylococcaceae	Staphylococcus	Staphylococcus aureus
isolate_bacterial_complete	GCF_900029885.1	11	Bacteria	Proteobacteria	Gammaproteobacteria	Enterobacterales	Enterobacteriaceae	Serratia	Serratia marcescens_I
isolate_bacterial_complete	GCF_900039485.1	0	Bacteria	Proteobacteria	Gammaproteobacteria	Enterobacterales	Enterobacteriaceae	Doolittlea	Doolittlea endobia
isolate_bacterial_complete	GCF_900044005.1	4	Bacteria	Firmicutes	Bacilli	Lactobacillales	Enterococcaceae	Enterococcus_B	Enterococcus_B faecium
isolate_bacterial_complete	GCF_900044015.1	0	Bacteria	Proteobacteria	Gammaproteobacteria	Enterobacterales	Enterobacteriaceae	Hoaglandella	Hoaglandella endobia
isolate_bacterial_complete	GCF_900048035.1	0	Bacteria	Proteobacteria	Gammaproteobacteria	Enterobacterales	Enterobacteriaceae	Gullanella	Gullanella endobia
isolate_bacterial_complete	GCF_900048045.1	0	Bacteria	Proteobacteria	Gammaproteobacteria	Enterobacterales	Enterobacteriaceae	Mikella	Mikella endobia
isolate_bacterial_complete	GCF_900066015.1	4	Bacteria	Chloroflexota	Anaerolineae	Promineofilales	Promineofilaceae	Promineofilum	Promineofilum breve
isolate_bacterial_complete	GCF_900066025.1	2	Bacteria	Firmicutes	Bacilli	Lactobacillales	Enterococcaceae	Enterococcus_B	Enterococcus_B faecium
isolate_bacterial_complete	GCF_900069025.1	13	Bacteria	Proteobacteria	Gammaproteobacteria	Pseudomonadales	Pseudomonadaceae	Pseudomonas	Pseudomonas aeruginosa
isolate_bacterial_complete	GCF_900069965.1	4	Bacteria	Proteobacteria	Gammaproteobacteria	Enterobacterales	Enterobacteriaceae	Klebsiella	Klebsiella pneumoniae
isolate_bacterial_complete	GCF_900070175.1	2	Bacteria	Firmicutes	Bacilli	Lactobacillales	Lactobacillaceae	Lactobacillus_C	Lactobacillus_C rhamnosus
isolate_bacterial_complete	GCF_900070325.1	0	Bacteria	Firmicutes_A	Clostridia	Lachnospirales	Lachnospiraceae	Herbinix	Herbinix luporum
isolate_bacterial_complete	GCF_900070345.1	5	Bacteria	Proteobacteria	Gammaproteobacteria	Pseudomonadales	Halomonadaceae	Halomonas	Halomonas ventosae_B
isolate_bacterial_complete	GCF_900070355.1	2	Bacteria	Actinobacteriota	Actinobacteria	Actinomycetales	Dermabacteraceae	Devriesea	Devriesea agamarum
isolate_bacterial_complete	GCF_900070365.1	30	Bacteria	Actinobacteriota	Actinobacteria	Mycobacteriales	Pseudonocardiaceae	Actinokineospora	Actinokineospora sp900070365
isolate_bacterial_complete	GCF_900070375.1	13	Bacteria	Proteobacteria	Gammaproteobacteria	Pseudomonadales	Pseudomonadaceae	Pseudomonas	Pseudomonas aeruginosa
isolate_bacterial_complete	GCF_900074915.1	8	Bacteria	Proteobacteria	Gammaproteobacteria	Pseudomonadales	Pseudomonadaceae	Pseudomonas_E	Pseudomonas_E cerasi
isolate_bacterial_complete	GCF_900078265.1	3	Bacteria	Firmicutes	Bacilli	Lactobacillales	Streptococcaceae	Streptococcus	Streptococcus agalactiae
isolate_bacterial_complete	GCF_900078695.1	7	Bacteria	Proteobacteria	Gammaproteobacteria	Burkholderiales	Burkholderiaceae	Bordetella	Bordetella trematum
isolate_bacterial_complete	GCF_900078775.1	13	Bacteria	Actinobacteriota	Actinobacteria	Mycobacteriales	Mycobacteriaceae	Mycolicibacterium	Mycolicibacterium aurum_A
isolate_bacterial_complete	GCF_900079785.1	4	Bacteria	Proteobacteria	Gammaproteobacteria	Enterobacterales	Enterobacteriaceae	Citrobacter_A	Citrobacter_A amalonaticus_D
isolate_bacterial_complete	GCF_900079795.1	4	Bacteria	Proteobacteria	Gammaproteobacteria	Enterobacterales	Enterobacteriaceae	Citrobacter_A	Citrobacter_A amalonaticus_D
isolate_bacterial_complete	GCF_900086555.1	3	Bacteria	Proteobacteria	Gammaproteobacteria	Burkholderiales	Neisseriaceae	Neisseria_B	Neisseria_B weaveri
isolate_bacterial_complete	GCF_900086565.1	2	Bacteria	Proteobacteria	Gammaproteobacteria	Enterobacterales	Enterobacteriaceae	Salmonella	Salmonella enterica
isolate_bacterial_complete	GCF_900086575.1	5	Bacteria	Proteobacteria	Alphaproteobacteria	Acetobacterales	Acetobacteraceae	Komagataeibacter	Komagataeibacter rhaeticus
isolate_bacterial_complete	GCF_900086615.2	3	Bacteria	Firmicutes	Bacilli	Staphylococcales	Staphylococcaceae	Staphylococcus	Staphylococcus epidermidis
isolate_bacterial_complete	GCF_900086895.1	0	Bacteria	Actinobacteriota	Actinobacteria	Propionibacteriales	Propionibacteriaceae	Propionibacterium	Propionibacterium freudenreichii
isolate_bacterial_complete	GCF_900086925.1	0	Bacteria	Actinobacteriota	Actinobacteria	Propionibacteriales	Propionibacteriaceae	Propionibacterium	Propionibacterium freudenreichii
isolate_bacterial_complete	GCF_900086985.1	4	Bacteria	Proteobacteria	Gammaproteobacteria	Pseudomonadales	Halomonadaceae	Halomonas	Halomonas sp900086985
isolate_bacterial_complete	GCF_900087025.1	0	Bacteria	Actinobacteriota	Actinobacteria	Propionibacteriales	Propionibacteriaceae	Propionibacterium	Propionibacterium freudenreichii
isolate_bacterial_complete	GCF_900087055.1	2	Bacteria	Proteobacteria	Gammaproteobacteria	Enterobacterales	Enterobacteriaceae	Plesiomonas	Plesiomonas shigelloides
isolate_bacterial_complete	GCF_900087165.1	0	Bacteria	Actinobacteriota	Actinobacteria	Propionibacteriales	Propionibacteriaceae	Propionibacterium	Propionibacterium freudenreichii
isolate_bacterial_complete	GCF_900087185.1	0	Bacteria	Actinobacteriota	Actinobacteria	Propionibacteriales	Propionibacteriaceae	Propionibacterium	Propionibacterium freudenreichii
isolate_bacterial_complete	GCF_900087375.1	0	Bacteria	Actinobacteriota	Actinobacteria	Propionibacteriales	Propionibacteriaceae	Propionibacterium	Propionibacterium freudenreichii
isolate_bacterial_complete	GCF_900087615.2	5	Bacteria	Proteobacteria	Gammaproteobacteria	Burkholderiales	Neisseriaceae	Neisseria	Neisseria gonorrhoeae
isolate_bacterial_complete	GCF_900087625.2	4	Bacteria	Proteobacteria	Gammaproteobacteria	Burkholderiales	Neisseriaceae	Neisseria	Neisseria gonorrhoeae
isolate_bacterial_complete	GCF_900087635.2	4	Bacteria	Proteobacteria	Gammaproteobacteria	Burkholderiales	Neisseriaceae	Neisseria	Neisseria gonorrhoeae
isolate_bacterial_complete	GCF_900087645.2	5	Bacteria	Proteobacteria	Gammaproteobacteria	Burkholderiales	Neisseriaceae	Neisseria	Neisseria gonorrhoeae
isolate_bacterial_complete	GCF_900087655.1	0	Bacteria	Actinobacteriota	Actinobacteria	Propionibacteriales	Propionibacteriaceae	Propionibacterium	Propionibacterium freudenreichii
isolate_bacterial_complete	GCF_900087685.2	5	Bacteria	Proteobacteria	Gammaproteobacteria	Burkholderiales	Neisseriaceae	Neisseria	Neisseria gonorrhoeae
isolate_bacterial_complete	GCF_900087715.2	5	Bacteria	Proteobacteria	Gammaproteobacteria	Burkholderiales	Neisseriaceae	Neisseria	Neisseria gonorrhoeae
isolate_bacterial_complete	GCF_900087725.2	5	Bacteria	Proteobacteria	Gammaproteobacteria	Burkholderiales	Neisseriaceae	Neisseria	Neisseria gonorrhoeae
isolate_bacterial_complete	GCF_900087735.2	5	Bacteria	Proteobacteria	Gammaproteobacteria	Burkholderiales	Neisseriaceae	Neisseria	Neisseria gonorrhoeae
isolate_bacterial_complete	GCF_900087785.2	5	Bacteria	Proteobacteria	Gammaproteobacteria	Burkholderiales	Neisseriaceae	Neisseria	Neisseria gonorrhoeae
isolate_bacterial_complete	GCF_900087795.2	5	Bacteria	Proteobacteria	Gammaproteobacteria	Burkholderiales	Neisseriaceae	Neisseria	Neisseria gonorrhoeae
isolate_bacterial_complete	GCF_900087815.2	5	Bacteria	Proteobacteria	Gammaproteobacteria	Burkholderiales	Neisseriaceae	Neisseria	Neisseria gonorrhoeae
isolate_bacterial_complete	GCF_900087865.2	5	Bacteria	Proteobacteria	Gammaproteobacteria	Burkholderiales	Neisseriaceae	Neisseria	Neisseria gonorrhoeae
isolate_bacterial_complete	GCF_900087875.2	4	Bacteria	Proteobacteria	Gammaproteobacteria	Burkholderiales	Neisseriaceae	Neisseria	Neisseria gonorrhoeae
isolate_bacterial_complete	GCF_900087905.2	5	Bacteria	Proteobacteria	Gammaproteobacteria	Burkholderiales	Neisseriaceae	Neisseria	Neisseria gonorrhoeae
isolate_bacterial_complete	GCF_900088425.1	7	Bacteria	Firmicutes	Bacilli	Lactobacillales	Streptococcaceae	Lactococcus	Lactococcus lactis
isolate_bacterial_complete	GCF_900088535.1	8	Bacteria	Cyanobacteria	Cyanobacteriia	Synechococcales	Cyanobiaceae	PCC7001	PCC7001 sp900088535
isolate_bacterial_complete	GCF_900088685.1	0	Bacteria	Firmicutes	Bacilli	Mycoplasmatales	Metamycoplasmataceae	Mycoplasmopsis	Mycoplasmopsis bovis
isolate_bacterial_complete	GCF_900088695.1	0	Bacteria	Firmicutes	Bacilli	Mycoplasmatales	Metamycoplasmataceae	Mycoplasmopsis	Mycoplasmopsis agalactiae
isolate_bacterial_complete	GCF_900088705.1	7	Bacteria	Proteobacteria	Gammaproteobacteria	Pseudomonadales	Moraxellaceae	Acinetobacter	Acinetobacter baumannii
isolate_bacterial_complete	GCF_900089455.2	8	Bacteria	Proteobacteria	Gammaproteobacteria	Burkholderiales	Burkholderiaceae	Orrella	Orrella dioscoreae
isolate_bacterial_complete	GCF_900089495.1	8	Bacteria	Proteobacteria	Gammaproteobacteria	Burkholderiales	Burkholderiaceae	Thiomonas	Thiomonas sp900089495
isolate_bacterial_complete	GCF_900089595.1	16	Bacteria	Actinobacteriota	Actinobacteria	Mycobacteriales	Micromonosporaceae	Micromonospora	Micromonospora auratinigra
isolate_bacterial_complete	GCF_900089605.1	18	Bacteria	Actinobacteriota	Actinobacteria	Mycobacteriales	Micromonosporaceae	Micromonospora	Micromonospora narathiwatensis
isolate_bacterial_complete	GCF_900090195.1	10	Bacteria	Proteobacteria	Gammaproteobacteria	Burkholderiales	Burkholderiaceae	Variovorax	Variovorax sp900090195
isolate_bacterial_complete	GCF_900090205.1	5	Bacteria	Proteobacteria	Gammaproteobacteria	Burkholderiales	Chromobacteriaceae	Vogesella	Vogesella sp900090205
isolate_bacterial_complete	GCF_900090215.1	0	Bacteria	Proteobacteria	Gammaproteobacteria	Enterobacterales	Enterobacteriaceae	Mikella	Mikella sp900090215
isolate_bacterial_complete	GCF_900090235.1	14	Bacteria	Actinobacteriota	Actinobacteria	Mycobacteriales	Micromonosporaceae	Micromonospora	Micromonospora echinaurantiaca
isolate_bacterial_complete	GCF_900090265.1	25	Bacteria	Actinobacteriota	Actinobacteria	Mycobacteriales	Micromonosporaceae	Micromonospora	Micromonospora rifamycinica
isolate_bacterial_complete	GCF_900090275.1	12	Bacteria	Actinobacteriota	Actinobacteria	Mycobacteriales	Micromonosporaceae	Micromonospora	Micromonospora zamorensis
isolate_bacterial_complete	GCF_900090285.1	9	Bacteria	Actinobacteriota	Actinobacteria	Mycobacteriales	Micromonosporaceae	Micromonospora	Micromonospora inositola
isolate_bacterial_complete	GCF_900090295.1	18	Bacteria	Actinobacteriota	Actinobacteria	Mycobacteriales	Micromonosporaceae	Micromonospora	Micromonospora coxensis
isolate_bacterial_complete	GCF_900090305.1	14	Bacteria	Actinobacteriota	Actinobacteria	Mycobacteriales	Micromonosporaceae	Micromonospora	Micromonospora siamensis
isolate_bacterial_complete	GCF_900091425.1	16	Bacteria	Actinobacteriota	Actinobacteria	Mycobacteriales	Micromonosporaceae	Micromonospora	Micromonospora krabiensis
isolate_bacterial_complete	GCF_900091445.1	26	Bacteria	Actinobacteriota	Actinobacteria	Mycobacteriales	Micromonosporaceae	Micromonospora	Micromonospora echinofusca
isolate_bacterial_complete	GCF_900091455.1	11	Bacteria	Actinobacteriota	Actinobacteria	Mycobacteriales	Micromonosporaceae	Micromonospora	Micromonospora coriariae
isolate_bacterial_complete	GCF_900091495.1	27	Bacteria	Actinobacteriota	Actinobacteria	Mycobacteriales	Micromonosporaceae	Micromonospora	Micromonospora echinospora
isolate_bacterial_complete	GCF_900091505.1	14	Bacteria	Actinobacteriota	Actinobacteria	Mycobacteriales	Micromonosporaceae	Micromonospora	Micromonospora chokoriensis
isolate_bacterial_complete	GCF_900091515.1	16	Bacteria	Actinobacteriota	Actinobacteria	Mycobacteriales	Micromonosporaceae	Micromonospora	Micromonospora purpureochromogenes
isolate_bacterial_complete	GCF_900091545.1	16	Bacteria	Actinobacteriota	Actinobacteria	Mycobacteriales	Micromonosporaceae	Micromonospora	Micromonospora viridifaciens
isolate_bacterial_complete	GCF_900092345.1	8	Bacteria	Proteobacteria	Gammaproteobacteria	Enterobacterales	Enterobacteriaceae	Yersinia	Yersinia pestis
isolate_bacterial_complete	GCF_900092405.1	5	Bacteria	Proteobacteria	Alphaproteobacteria	Rhizobiales	Rhizobiaceae	Brucella	Brucella melitensis
isolate_bacterial_complete	GCF_900092465.1	8	Bacteria	Proteobacteria	Gammaproteobacteria	Legionellales	Legionellaceae	Legionella	Legionella pneumophila
isolate_bacterial_complete	GCF_900092475.1	3	Bacteria	Firmicutes	Bacilli	Lactobacillales	Enterococcaceae	Enterococcus_B	Enterococcus_B faecium
isolate_bacterial_complete	GCF_900092595.1	6	Bacteria	Firmicutes	Bacilli	Staphylococcales	Staphylococcaceae	Staphylococcus	Staphylococcus aureus
isolate_bacterial_complete	GCF_900092615.1	3	Bacteria	Proteobacteria	Gammaproteobacteria	Enterobacterales	Enterobacteriaceae	Escherichia	Escherichia flexneri
isolate_bacterial_complete	GCF_900092755.1	0	Bacteria	Actinobacteriota	Actinobacteria	Propionibacteriales	Propionibacteriaceae	Propionibacterium	Propionibacterium freudenreichii
isolate_bacterial_complete	GCF_900093775.1	9	Bacteria	Firmicutes	Bacilli	Bacillales	Bacillaceae	Bacillus	Bacillus glycinifermentans
isolate_bacterial_complete	GCF_900094135.1	5	Bacteria	Firmicutes	Bacilli	Lactobacillales	Streptococcaceae	Streptococcus	Streptococcus thermophilus
isolate_bacterial_complete	GCF_900094145.1	3	Bacteria	Firmicutes	Bacilli	Lactobacillales	Streptococcaceae	Lactococcus	Lactococcus piscium_C
isolate_bacterial_complete	GCF_900094185.1	3	Bacteria	Firmicutes	Bacilli	Lactobacillales	Enterococcaceae	Enterococcus_B	Enterococcus_B faecium
isolate_bacterial_complete	GCF_900094325.1	5	Bacteria	Proteobacteria	Gammaproteobacteria	Xanthomonadales	Xanthomonadaceae	Xanthomonas_A	Xanthomonas_A translucens
isolate_bacterial_complete	GCF_900094615.1	2	Bacteria	Firmicutes	Bacilli	Lactobacillales	Lactobacillaceae	Lactobacillus_B	Lactobacillus_B salivarius
isolate_bacterial_complete	GCF_900095075.1	0	Bacteria	Actinobacteriota	Actinobacteria	Propionibacteriales	Propionibacteriaceae	Propionibacterium	Propionibacterium freudenreichii
isolate_bacterial_complete	GCF_900095085.1	4	Bacteria	Proteobacteria	Alphaproteobacteria	Rhizobiales	Rhizobiaceae	Brucella	Brucella melitensis
isolate_bacterial_complete	GCF_900095135.1	2	Bacteria	Bacteroidota	Bacteroidia	Bacteroidales	Dysgonomonadaceae	Proteiniphilum	Proteiniphilum saccharofermentans
isolate_bacterial_complete	GCF_900095155.1	5	Bacteria	Proteobacteria	Alphaproteobacteria	Rhizobiales	Rhizobiaceae	Brucella	Brucella melitensis
isolate_bacterial_complete	GCF_900095175.1	2	Bacteria	Proteobacteria	Gammaproteobacteria	Burkholderiales	Burkholderiaceae	Polynucleobacter
isolate_bacterial_complete	GCF_900095185.1	1	Bacteria	Proteobacteria	Gammaproteobacteria	Burkholderiales	Burkholderiaceae	Polynucleobacter	Polynucleobacter sp003482545
isolate_bacterial_complete	GCF_900095195.1	1	Bacteria	Proteobacteria	Gammaproteobacteria	Burkholderiales	Burkholderiaceae	Polynucleobacter
isolate_bacterial_complete	GCF_900095205.1	1	Bacteria	Proteobacteria	Gammaproteobacteria	Burkholderiales	Burkholderiaceae	Polynucleobacter
isolate_bacterial_complete	GCF_900095215.1	2	Bacteria	Proteobacteria	Gammaproteobacteria	Burkholderiales	Burkholderiaceae	Polynucleobacter
isolate_bacterial_complete	GCF_900095495.1	1	Bacteria	Bacteroidota	Bacteroidia	Bacteroidales	Bacteroidaceae	Bacteroides	Bacteroides ovatus
isolate_bacterial_complete	GCF_900095795.1	0	Bacteria	Bacteroidota	Bacteroidia	Bacteroidales	Dysgonomonadaceae	Petrimonas	Petrimonas mucosa
isolate_bacterial_complete	GCF_900095805.1	13	Bacteria	Proteobacteria	Gammaproteobacteria	Pseudomonadales	Pseudomonadaceae	Pseudomonas	Pseudomonas aeruginosa
isolate_bacterial_complete	GCF_900096745.1	5	Bacteria	Firmicutes	Bacilli	Staphylococcales	Staphylococcaceae	Staphylococcus	Staphylococcus aureus
isolate_bacterial_complete	GCF_900096755.1	2	Bacteria	Proteobacteria	Gammaproteobacteria	Burkholderiales	Burkholderiaceae	Polynucleobacter
isolate_bacterial_complete	GCF_900096765.1	1	Bacteria	Proteobacteria	Gammaproteobacteria	Burkholderiales	Burkholderiaceae	Polynucleobacter
isolate_bacterial_complete	GCF_900096785.1	2	Bacteria	Proteobacteria	Gammaproteobacteria	Enterobacterales	Enterobacteriaceae	Escherichia	Escherichia flexneri
isolate_bacterial_complete	GCF_900096795.1	2	Bacteria	Proteobacteria	Gammaproteobacteria	Enterobacterales	Enterobacteriaceae	Escherichia	Escherichia flexneri
isolate_bacterial_complete	GCF_900096805.1	2	Bacteria	Proteobacteria	Gammaproteobacteria	Enterobacterales	Enterobacteriaceae	Escherichia	Escherichia flexneri
isolate_bacterial_complete	GCF_900096815.1	2	Bacteria	Proteobacteria	Gammaproteobacteria	Enterobacterales	Enterobacteriaceae	Escherichia	Escherichia flexneri
isolate_bacterial_complete	GCF_900096825.1	2	Bacteria	Proteobacteria	Gammaproteobacteria	Enterobacterales	Enterobacteriaceae	Escherichia	Escherichia flexneri
isolate_bacterial_complete	GCF_900096835.1	2	Bacteria	Proteobacteria	Gammaproteobacteria	Enterobacterales	Enterobacteriaceae	Escherichia	Escherichia flexneri
isolate_bacterial_complete	GCF_900096845.1	2	Bacteria	Proteobacteria	Gammaproteobacteria	Enterobacterales	Enterobacteriaceae	Escherichia	Escherichia flexneri
isolate_bacterial_complete	GCF_900096855.1	2	Bacteria	Proteobacteria	Gammaproteobacteria	Enterobacterales	Enterobacteriaceae	Escherichia	Escherichia flexneri
isolate_bacterial_complete	GCF_900096865.1	2	Bacteria	Proteobacteria	Gammaproteobacteria	Enterobacterales	Enterobacteriaceae	Escherichia	Escherichia flexneri
isolate_bacterial_complete	GCF_900097105.1	2	Bacteria	Verrucomicrobiota	Verrucomicrobiae	Verrucomicrobiales	Akkermansiaceae	Akkermansia	Akkermansia glycaniphila
isolate_bacterial_complete	GCF_900097245.1	0	Bacteria	Actinobacteriota	Actinobacteria	Propionibacteriales	Propionibacteriaceae	Propionibacterium	Propionibacterium freudenreichii
isolate_bacterial_complete	GCF_900097255.1	0	Bacteria	Actinobacteriota	Actinobacteria	Propionibacteriales	Propionibacteriaceae	Propionibacterium	Propionibacterium freudenreichii
isolate_bacterial_complete	GCF_900099705.1	5	Bacteria	Actinobacteriota	Actinobacteria	Actinomycetales	Microbacteriaceae	Agrococcus	Agrococcus jejuensis
isolate_bacterial_complete	GCF_900099795.1	3	Bacteria	Actinobacteriota	Actinobacteria	Actinomycetales	Microbacteriaceae	Leifsonia	Leifsonia sp900100265
isolate_bacterial_complete	GCF_900099825.1	9	Bacteria	Proteobacteria	Alphaproteobacteria	Rhizobiales	Xanthobacteraceae	Bradyrhizobium	Bradyrhizobium ottawaense_A
isolate_bacterial_complete	GCF_900100265.1	3	Bacteria	Actinobacteriota	Actinobacteria	Actinomycetales	Microbacteriaceae	Leifsonia	Leifsonia sp900100265
isolate_bacterial_complete	GCF_900100325.1	4	Bacteria	Actinobacteriota	Actinobacteria	Mycobacteriales	Jatrophihabitantaceae	MT45	MT45 sp900100325
isolate_bacterial_complete	GCF_900100405.1	3	Bacteria	Actinobacteriota	Actinobacteria	Actinomycetales	Microbacteriaceae	Leifsonia	Leifsonia sp900100265
isolate_bacterial_complete	GCF_900100865.1	3	Bacteria	Actinobacteriota	Actinobacteria	Actinomycetales	Microbacteriaceae	Aquiluna	Aquiluna sp900100865
isolate_bacterial_complete	GCF_900100885.1	6	Bacteria	Actinobacteriota	Actinobacteria	Actinomycetales	Microbacteriaceae	Microbacterium	Microbacterium pygmaeum
isolate_bacterial_complete	GCF_900101035.1	13	Bacteria	Proteobacteria	Gammaproteobacteria	Pseudomonadales	Pseudomonadaceae	Pseudomonas_E	Pseudomonas_E libanensis
isolate_bacterial_complete	GCF_900101415.1	9	Bacteria	Proteobacteria	Gammaproteobacteria	Pseudomonadales	Pseudomonadaceae	Pseudomonas_E	Pseudomonas_E koreensis_D
isolate_bacterial_complete	GCF_900101765.1	3	Bacteria	Bacteroidota	Bacteroidia	Flavobacteriales	Flavobacteriaceae	Nonlabens	Nonlabens sp900101765
isolate_bacterial_complete	GCF_900101785.1	4	Bacteria	Actinobacteriota	Actinobacteria	Propionibacteriales	Propionibacteriaceae	Auraticoccus	Auraticoccus monumenti
isolate_bacterial_complete	GCF_900102005.1	3	Bacteria	Actinobacteriota	Actinobacteria	Actinomycetales	Microbacteriaceae	Microbacterium	Microbacterium sp900102005
isolate_bacterial_complete	GCF_900102035.1	12	Bacteria	Proteobacteria	Gammaproteobacteria	Pseudomonadales	Pseudomonadaceae	Pseudomonas_E	Pseudomonas_E extremaustralis
isolate_bacterial_complete	GCF_900102185.1	5	Bacteria	Acidobacteriota	Acidobacteriae	Acidobacteriales	Acidobacteriaceae	Terriglobus	Terriglobus roseus_A
isolate_bacterial_complete	GCF_900102295.1	14	Bacteria	Proteobacteria	Gammaproteobacteria	Pseudomonadales	Pseudomonadaceae	Pseudomonas_E	Pseudomonas_E thivervalensis
isolate_bacterial_complete	GCF_900103055.1	0	Bacteria	Actinobacteriota	Actinobacteria	Actinomycetales	Bifidobacteriaceae	Bifidobacterium	Bifidobacterium longum
isolate_bacterial_complete	GCF_900103245.1	10	Bacteria	Proteobacteria	Gammaproteobacteria	Pseudomonadales	Pseudomonadaceae	Pseudomonas_E	Pseudomonas_E brassicacearum_C
isolate_bacterial_complete	GCF_900103345.1	13	Bacteria	Proteobacteria	Gammaproteobacteria	Pseudomonadales	Pseudomonadaceae	Pseudomonas_E	Pseudomonas_E azotoformans
isolate_bacterial_complete	GCF_900103365.1	10	Bacteria	Proteobacteria	Alphaproteobacteria	Rhizobiales	Xanthobacteraceae	Bradyrhizobium	Bradyrhizobium sp900103365
isolate_bacterial_complete	GCF_900103625.1	6	Bacteria	Actinobacteriota	Actinobacteria	Mycobacteriales	Mycobacteriaceae	Corynebacterium	Corynebacterium mycetoides
isolate_bacterial_complete	GCF_900103775.1	45	Bacteria	Actinobacteriota	Actinobacteria	Mycobacteriales	Pseudonocardiaceae	Allokutzneria	Allokutzneria albata
isolate_bacterial_complete	GCF_900103795.1	12	Bacteria	Proteobacteria	Gammaproteobacteria	Pseudomonadales	Pseudomonadaceae	Pseudomonas_E	Pseudomonas_E antarctica_B
isolate_bacterial_complete	GCF_900103875.1	8	Bacteria	Proteobacteria	Gammaproteobacteria	Pseudomonadales	Pseudomonadaceae	Pseudomonas_E	Pseudomonas_E arsenicoxydans
isolate_bacterial_complete	GCF_900103945.1	3	Bacteria	Actinobacteriota	Actinobacteria	Actinomycetales	Microbacteriaceae	Leifsonia	Leifsonia sp900100265
isolate_bacterial_complete	GCF_900103965.1	12	Bacteria	Proteobacteria	Gammaproteobacteria	Pseudomonadales	Pseudomonadaceae	Pseudomonas_E	Pseudomonas_E poae
isolate_bacterial_complete	GCF_900104125.1	8	Bacteria	Proteobacteria	Gammaproteobacteria	Pseudomonadales	Pseudomonadaceae	Pseudomonas_E	Pseudomonas_E reinekei
isolate_bacterial_complete	GCF_900104365.1	14	Bacteria	Proteobacteria	Gammaproteobacteria	Pseudomonadales	Pseudomonadaceae	Pseudomonas_E	Pseudomonas_E extremorientalis
isolate_bacterial_complete	GCF_900104375.1	4	Bacteria	Bacteroidota	Bacteroidia	Flavobacteriales	Flavobacteriaceae	MAR-2010-188	MAR-2010-188 sp900104375
isolate_bacterial_complete	GCF_900104525.1	1	Bacteria	Actinobacteriota	Actinobacteria	Actinomycetales	Dermatophilaceae	Pedococcus	Pedococcus dokdonensis
isolate_bacterial_complete	GCF_900104535.1	3	Bacteria	Actinobacteriota	Actinobacteria	Mycobacteriales	Nakamurellaceae	Nakamurella	Nakamurella panacisegetis
isolate_bacterial_complete	GCF_900104685.1	3	Bacteria	Actinobacteriota	Actinobacteria	Actinomycetales	Microbacteriaceae	Agromyces	Agromyces flavus
isolate_bacterial_complete	GCF_900104705.1	3	Bacteria	Actinobacteriota	Actinobacteria	Actinomycetales	Microbacteriaceae	Agrococcus	Agrococcus carbonis
isolate_bacterial_complete	GCF_900104715.1	14	Bacteria	Proteobacteria	Gammaproteobacteria	Pseudomonadales	Pseudomonadaceae	Pseudomonas_E	Pseudomonas_E piscium
isolate_bacterial_complete	GCF_900104725.1	18	Bacteria	Actinobacteriota	Actinobacteria	Mycobacteriales	Micromonosporaceae	Actinoplanes	Actinoplanes derwentensis
isolate_bacterial_complete	GCF_900104735.1	13	Bacteria	Proteobacteria	Gammaproteobacteria	Pseudomonadales	Pseudomonadaceae	Pseudomonas_E	Pseudomonas_E lini
isolate_bacterial_complete	GCF_900104745.1	5	Bacteria	Actinobacteriota	Actinobacteria	Propionibacteriales	Actinopolymorphaceae	Actinopolymorpha	Actinopolymorpha singaporensis
isolate_bacterial_complete	GCF_900104765.1	3	Bacteria	Bacteroidota	Bacteroidia	Flavobacteriales	Flavobacteriaceae	Gillisia	Gillisia sp900104765
isolate_bacterial_complete	GCF_900104785.1	2	Bacteria	Bacteroidota	Bacteroidia	Flavobacteriales	Flavobacteriaceae	Psychroserpens	Psychroserpens sp900104785
isolate_bacterial_complete	GCF_900104805.1	4	Bacteria	Proteobacteria	Gammaproteobacteria	Pseudomonadales	Pseudomonadaceae	Pseudomonas_K	Pseudomonas_K oryzae
isolate_bacterial_complete	GCF_900104885.1	10	Bacteria	Proteobacteria	Gammaproteobacteria	Pseudomonadales	Pseudomonadaceae	Pseudomonas_E	Pseudomonas_E trivialis
isolate_bacterial_complete	GCF_900104895.1	3	Bacteria	Actinobacteriota	Actinobacteria	Actinomycetales	Microbacteriaceae	Microterricola	Microterricola viridarii
isolate_bacterial_complete	GCF_900104915.1	14	Bacteria	Proteobacteria	Gammaproteobacteria	Pseudomonadales	Pseudomonadaceae	Pseudomonas_E	Pseudomonas_E cedrina
isolate_bacterial_complete	GCF_900104925.1	4	Bacteria	Verrucomicrobiota	Verrucomicrobiae	Opitutales	Opitutaceae	Lacunisphaera	Lacunisphaera sp900104925
isolate_bacterial_complete	GCF_900104935.1	26	Bacteria	Actinobacteriota	Actinobacteria	Streptomycetales	Streptomycetaceae	Streptomyces	Streptomyces coelicolor
isolate_bacterial_complete	GCF_900104945.1	4	Bacteria	Proteobacteria	Gammaproteobacteria	Pseudomonadales	Pseudomonadaceae	Pseudomonas_D	Pseudomonas_D xinjiangensis
isolate_bacterial_complete	GCF_900104965.1	2	Bacteria	Actinobacteriota	Actinobacteria	Propionibacteriales	Nocardioidaceae	Marmoricola	Marmoricola scoriae
isolate_bacterial_complete	GCF_900104975.1	10	Bacteria	Proteobacteria	Gammaproteobacteria	Pseudomonadales	Pseudomonadaceae	Pseudomonas_E	Pseudomonas_E granadensis
isolate_bacterial_complete	GCF_900104985.1	17	Bacteria	Proteobacteria	Gammaproteobacteria	Pseudomonadales	Pseudomonadaceae	Pseudomonas_E	Pseudomonas_E piscium
isolate_bacterial_complete	GCF_900104995.1	15	Bacteria	Proteobacteria	Gammaproteobacteria	Pseudomonadales	Pseudomonadaceae	Pseudomonas_E	Pseudomonas_E piscium
isolate_bacterial_complete	GCF_900105005.1	4	Bacteria	Proteobacteria	Gammaproteobacteria	Pseudomonadales	Pseudomonadaceae	Pseudomonas_D	Pseudomonas_D litoralis
isolate_bacterial_complete	GCF_900105025.1	0	Bacteria	Actinobacteriota	Coriobacteriia	Coriobacteriales	Atopobiaceae	Olsenella_C	Olsenella_C umbonata
isolate_bacterial_complete	GCF_900105035.1	3	Bacteria	Bacteroidota	Bacteroidia	Flavobacteriales	Flavobacteriaceae	Gramella	Gramella echinicola
isolate_bacterial_complete	GCF_900105045.1	6	Bacteria	Actinobacteriota	Actinobacteria	Actinomycetales	Brevibacteriaceae	Brevibacterium	Brevibacterium sandarakinum
isolate_bacterial_complete	GCF_900105065.1	5	Bacteria	Actinobacteriota	Actinobacteria	Propionibacteriales	Propionibacteriaceae	Friedmanniella	Friedmanniella luteola
isolate_bacterial_complete	GCF_900105085.1	11	Bacteria	Proteobacteria	Gammaproteobacteria	Pseudomonadales	Pseudomonadaceae	Pseudomonas_E	Pseudomonas_E sp002966775
isolate_bacterial_complete	GCF_900105095.1	2	Bacteria	Proteobacteria	Alphaproteobacteria	Sphingomonadales	Sphingomonadaceae	Erythrobacter_D	Erythrobacter_D sp900105095
isolate_bacterial_complete	GCF_900105105.1	4	Bacteria	Bacteroidota	Bacteroidia	Flavobacteriales	Flavobacteriaceae	Maribacter	Maribacter dokdonensis
isolate_bacterial_complete	GCF_900105125.1	7	Bacteria	Proteobacteria	Alphaproteobacteria	Rhizobiales	Xanthobacteraceae	Bradyrhizobium	Bradyrhizobium canariense_A
isolate_bacterial_complete	GCF_900105135.1	3	Bacteria	Bacteroidota	Bacteroidia	Flavobacteriales	Flavobacteriaceae	Gramella	Gramella sp900105135
isolate_bacterial_complete	GCF_900105145.1	1	Bacteria	Bacteroidota	Bacteroidia	Flavobacteriales	Flavobacteriaceae	Polaribacter	Polaribacter sp900105145
isolate_bacterial_complete	GCF_900105155.1	10	Bacteria	Proteobacteria	Gammaproteobacteria	Pseudomonadales	Pseudomonadaceae	Pseudomonas_E	Pseudomonas_E prosekii
isolate_bacterial_complete	GCF_900105165.1	4	Bacteria	Bacteroidota	Bacteroidia	Sphingobacteriales	Sphingobacteriaceae	Mucilaginibacter	Mucilaginibacter mallensis
isolate_bacterial_complete	GCF_900105175.1	6	Bacteria	Actinobacteriota	Actinobacteria	Jiangellales	Jiangellaceae	Jiangella	Jiangella alba
isolate_bacterial_complete	GCF_900105225.1	4	Bacteria	Firmicutes_I	Bacilli_A	Paenibacillales	Paenibacillaceae	Paenibacillus_O	Paenibacillus_O sp900105225
isolate_bacterial_complete	GCF_900105255.1	6	Bacteria	Proteobacteria	Gammaproteobacteria	Pseudomonadales	Pseudomonadaceae	Pseudomonas_D	Pseudomonas_D sabulinigri
isolate_bacterial_complete	GCF_900105285.1	12	Bacteria	Proteobacteria	Gammaproteobacteria	Pseudomonadales	Pseudomonadaceae	Pseudomonas_E	Pseudomonas_E umsongensis
isolate_bacterial_complete	GCF_900105295.1	9	Bacteria	Proteobacteria	Gammaproteobacteria	Pseudomonadales	Pseudomonadaceae	Pseudomonas_E	Pseudomonas_E cerasi
isolate_bacterial_complete	GCF_900105305.1	7	Bacteria	Actinobacteriota	Actinobacteria	Mycobacteriales	Mycobacteriaceae	Corynebacterium	Corynebacterium timonense
isolate_bacterial_complete	GCF_900105315.1	5	Bacteria	Actinobacteriota	Actinobacteria	Actinomycetales	Brevibacteriaceae	Brevibacterium	Brevibacterium siliguriense
isolate_bacterial_complete	GCF_900105335.1	2	Bacteria	Actinobacteriota	Actinobacteria	Actinomycetales	Microbacteriaceae	Microbacterium	Microbacterium paraoxydans
isolate_bacterial_complete	GCF_900105385.1	5	Bacteria	Actinobacteriota	Actinobacteria	Propionibacteriales	Propionibacteriaceae	Microlunatus_A	Microlunatus_A soli
isolate_bacterial_complete	GCF_900105395.1	45	Bacteria	Actinobacteriota	Actinobacteria	Streptomycetales	Streptomycetaceae	Kitasatospora	Kitasatospora sp900105395
isolate_bacterial_complete	GCF_900105405.1	1	Bacteria	Actinobacteriota	Actinobacteria	Actinomycetales	Bifidobacteriaceae	Bifidobacterium	Bifidobacterium vaginale
isolate_bacterial_complete	GCF_900105425.1	2	Bacteria	Bacteroidota	Bacteroidia	Flavobacteriales	Flavobacteriaceae	Winogradskyella	Winogradskyella sp900105425
isolate_bacterial_complete	GCF_900105445.1	3	Bacteria	Actinobacteriota	Actinobacteria	Actinomycetales	Cellulomonadaceae	Paraoerskovia	Paraoerskovia marina
isolate_bacterial_complete	GCF_900105475.1	9	Bacteria	Proteobacteria	Gammaproteobacteria	Pseudomonadales	Pseudomonadaceae	Pseudomonas_E	Pseudomonas_E asplenii
isolate_bacterial_complete	GCF_900105485.1	10	Bacteria	Proteobacteria	Gammaproteobacteria	Pseudomonadales	Pseudomonadaceae	Pseudomonas_E	Pseudomonas_E granadensis
isolate_bacterial_complete	GCF_900105535.1	5	Bacteria	Actinobacteriota	Actinobacteria	Actinomycetales	Micrococcaceae	Pseudarthrobacter	Pseudarthrobacter equi
isolate_bacterial_complete	GCF_900105575.1	9	Bacteria	Proteobacteria	Gammaproteobacteria	Pseudomonadales	Pseudomonadaceae	Pseudomonas_E	Pseudomonas_E rhodesiae
isolate_bacterial_complete	GCF_900105595.1	11	Bacteria	Proteobacteria	Alphaproteobacteria	Rhizobiales	Stappiaceae	Stappia	Stappia sp900105595
isolate_bacterial_complete	GCF_900105615.1	1	Bacteria	Firmicutes_A	Clostridia	Lachnospirales	Lachnospiraceae	Hungatella	Hungatella sphenoides
isolate_bacterial_complete	GCF_900105655.1	5	Bacteria	Proteobacteria	Gammaproteobacteria	Pseudomonadales	Pseudomonadaceae	Pseudomonas_D	Pseudomonas_D salegens
isolate_bacterial_complete	GCF_900105675.1	13	Bacteria	Proteobacteria	Gammaproteobacteria	Pseudomonadales	Pseudomonadaceae	Pseudomonas_E	Pseudomonas_E synxantha
isolate_bacterial_complete	GCF_900105685.1	5	Bacteria	Verrucomicrobiota	Verrucomicrobiae	Methylacidiphilales	GAS474	GAS474	GAS474 sp900105685
isolate_bacterial_complete	GCF_900105735.1	12	Bacteria	Proteobacteria	Gammaproteobacteria	Pseudomonadales	Pseudomonadaceae	Pseudomonas_E	Pseudomonas_E yamanorum
isolate_bacterial_complete	GCF_900105785.1	3	Bacteria	Actinobacteriota	Actinobacteria	Propionibacteriales	Propionibacteriaceae	Friedmanniella	Friedmanniella sagamiharensis
isolate_bacterial_complete	GCF_900105795.1	12	Bacteria	Proteobacteria	Gammaproteobacteria	Pseudomonadales	Pseudomonadaceae	Pseudomonas_E	Pseudomonas_E orientalis
isolate_bacterial_complete	GCF_900105805.1	9	Bacteria	Proteobacteria	Gammaproteobacteria	Pseudomonadales	Pseudomonadaceae	Pseudomonas_E	Pseudomonas_E moraviensis
isolate_bacterial_complete	GCF_900105815.1	8	Bacteria	Proteobacteria	Gammaproteobacteria	Pseudomonadales	Pseudomonadaceae	Pseudomonas_E	Pseudomonas_E brenneri_B
isolate_bacterial_complete	GCF_900105825.1	6	Bacteria	Proteobacteria	Gammaproteobacteria	Pseudomonadales	Pseudomonadaceae	Pseudomonas_E	Pseudomonas_E vancouverensis
isolate_bacterial_complete	GCF_900105835.1	4	Bacteria	Proteobacteria	Gammaproteobacteria	Pseudomonadales	Pseudomonadaceae	Pseudomonas_E	Pseudomonas_E fragi
isolate_bacterial_complete	GCF_900105855.1	29	Bacteria	Actinobacteriota	Actinobacteria	Mycobacteriales	Pseudonocardiaceae	Amycolatopsis	Amycolatopsis keratiniphila
isolate_bacterial_complete	GCF_900105865.1	1	Bacteria	Actinobacteriota	Actinobacteria	Actinomycetales	Actinomycetaceae	Arcanobacterium	Arcanobacterium phocae
isolate_bacterial_complete	GCF_900105885.1	2	Bacteria	Proteobacteria	Gammaproteobacteria	Pseudomonadales	Pseudomonadaceae	Pseudomonas_K	Pseudomonas_K guangdongensis
isolate_bacterial_complete	GCF_900105925.1	6	Bacteria	Actinobacteriota	Actinobacteria	Jiangellales	Jiangellaceae	Jiangella	Jiangella alkaliphila
isolate_bacterial_complete	GCF_900105995.1	4	Bacteria	Proteobacteria	Gammaproteobacteria	Pseudomonadales	Pseudomonadaceae	Pseudomonas_E	Pseudomonas_E pohangensis
isolate_bacterial_complete	GCF_900106005.1	10	Bacteria	Proteobacteria	Gammaproteobacteria	Pseudomonadales	Pseudomonadaceae	Pseudomonas_E	Pseudomonas_E mediterranea
isolate_bacterial_complete	GCF_900106015.1	6	Bacteria	Proteobacteria	Gammaproteobacteria	Pseudomonadales	Pseudomonadaceae	Pseudomonas_E	Pseudomonas_E sihuiensis
isolate_bacterial_complete	GCF_900106045.1	10	Bacteria	Proteobacteria	Gammaproteobacteria	Pseudomonadales	Pseudomonadaceae	Pseudomonas_E	Pseudomonas_E mucidolens
isolate_bacterial_complete	GCF_900106065.1	10	Bacteria	Proteobacteria	Gammaproteobacteria	Pseudomonadales	Pseudomonadaceae	Pseudomonas_E	Pseudomonas_E mandelii
isolate_bacterial_complete	GCF_900106075.1	2	Bacteria	Bacteroidota	Bacteroidia	Flavobacteriales	Flavobacteriaceae	Polaribacter	Polaribacter sp900106075
isolate_bacterial_complete	GCF_900106085.1	9	Bacteria	Proteobacteria	Gammaproteobacteria	Pseudomonadales	Pseudomonadaceae	Pseudomonas_E	Pseudomonas_E corrugata
isolate_bacterial_complete	GCF_900106105.1	5	Bacteria	Proteobacteria	Gammaproteobacteria	Pseudomonadales	Pseudomonadaceae	Pseudomonas_E	Pseudomonas_E psychrophila
isolate_bacterial_complete	GCF_900107895.1	5	Bacteria	Actinobacteriota	Actinobacteria	Actinomycetales	Microbacteriaceae	Leifsonia	Leifsonia sp900107895
isolate_bacterial_complete	GCF_900108535.1	6	Bacteria	Proteobacteria	Gammaproteobacteria	Pseudomonadales	Pseudomonadaceae	Pseudomonas_A	Pseudomonas_A xanthomarina
isolate_bacterial_complete	GCF_900108565.1	13	Bacteria	Actinobacteriota	Actinobacteria	Mycobacteriales	Mycobacteriaceae	Mycolicibacterium	Mycolicibacterium rutilum
isolate_bacterial_complete	GCF_900108595.1	11	Bacteria	Proteobacteria	Gammaproteobacteria	Pseudomonadales	Pseudomonadaceae	Pseudomonas_E	Pseudomonas_E asplenii
isolate_bacterial_complete	GCF_900110095.1	3	Bacteria	Actinobacteriota	Actinobacteria	Actinomycetales	Microbacteriaceae	Leifsonia	Leifsonia sp900100265
isolate_bacterial_complete	GCF_900114505.1	3	Bacteria	Actinobacteriota	Actinobacteria	Actinomycetales	Microbacteriaceae	Leifsonia	Leifsonia sp900100265
isolate_bacterial_complete	GCF_900116045.1	2	Bacteria	Desulfobacterota_A	Desulfovibrionia	Desulfovibrionales	Desulfovibrionaceae	Desulfovibrio	Desulfovibrio piger_A
isolate_bacterial_complete	GCF_900116695.1	23	Bacteria	Actinobacteriota	Actinobacteria	Mycobacteriales	Mycobacteriaceae	Mycobacterium	Mycobacterium intracellulare
isolate_bacterial_complete	GCF_900116935.1	0	Bacteria	Firmicutes	Bacilli	Lactobacillales	Lactobacillaceae	Lactobacillus_B	Lactobacillus_B acidipiscis
isolate_bacterial_complete	GCF_900119315.1	20	Bacteria	Actinobacteriota	Actinobacteria	Mycobacteriales	Micromonosporaceae	Actinoplanes	Actinoplanes sp900119315
isolate_bacterial_complete	GCF_900119685.1	4	Bacteria	Proteobacteria	Gammaproteobacteria	Enterobacterales	Enterobacteriaceae	Escherichia	Escherichia coli
isolate_bacterial_complete	GCF_900119705.1	1	Bacteria	Firmicutes_A	Clostridia	Tissierellales	Helcococcaceae	Murdochiella	Murdochiella vaginalis
isolate_bacterial_complete	GCF_900119755.1	7	Bacteria	Proteobacteria	Gammaproteobacteria	Legionellales	Legionellaceae	Legionella	Legionella pneumophila
isolate_bacterial_complete	GCF_900119765.1	6	Bacteria	Proteobacteria	Gammaproteobacteria	Legionellales	Legionellaceae	Legionella	Legionella pneumophila
isolate_bacterial_complete	GCF_900119775.1	8	Bacteria	Proteobacteria	Gammaproteobacteria	Legionellales	Legionellaceae	Legionella	Legionella pneumophila
isolate_bacterial_complete	GCF_900119785.1	6	Bacteria	Proteobacteria	Gammaproteobacteria	Legionellales	Legionellaceae	Legionella	Legionella pneumophila
isolate_bacterial_complete	GCF_900119795.1	2	Bacteria	Bacteroidota	Bacteroidia	Flavobacteriales	Flavobacteriaceae	Tenacibaculum	Tenacibaculum maritimum
isolate_bacterial_complete	GCF_900119915.1	0	Bacteria	Actinobacteriota	Coriobacteriia	Coriobacteriales	Atopobiaceae	Olsenella_E	Olsenella_E sp900119915
isolate_bacterial_complete	GCF_900119955.1	0	Bacteria	Campylobacterota	Campylobacteria	Campylobacterales	Helicobacteraceae	Helicobacter	Helicobacter pylori_BU
isolate_bacterial_complete	GCF_900119995.1	0	Bacteria	Campylobacterota	Campylobacteria	Campylobacterales	Helicobacteraceae	Helicobacter	Helicobacter pylori_BU
isolate_bacterial_complete	GCF_900120055.1	0	Bacteria	Campylobacterota	Campylobacteria	Campylobacterales	Helicobacteraceae	Helicobacter	Helicobacter pylori_BU
isolate_bacterial_complete	GCF_900120135.1	0	Bacteria	Campylobacterota	Campylobacteria	Campylobacterales	Helicobacteraceae	Helicobacter	Helicobacter pylori_BU
isolate_bacterial_complete	GCF_900120165.1	3	Bacteria	Firmicutes_A	Clostridia	Tissierellales	Ezakiellaceae	Ezakiella	Ezakiella massiliensis
isolate_bacterial_complete	GCF_900120185.1	0	Bacteria	Campylobacterota	Campylobacteria	Campylobacterales	Helicobacteraceae	Helicobacter	Helicobacter pylori_BU
isolate_bacterial_complete	GCF_900120205.1	0	Bacteria	Campylobacterota	Campylobacteria	Campylobacterales	Helicobacteraceae	Helicobacter	Helicobacter pylori_BU
isolate_bacterial_complete	GCF_900120225.1	0	Bacteria	Campylobacterota	Campylobacteria	Campylobacterales	Helicobacteraceae	Helicobacter	Helicobacter pylori_BU
isolate_bacterial_complete	GCF_900120235.1	2	Bacteria	Firmicutes_A	Clostridia	Tissierellales	Tepidimicrobiaceae	Clostridium_V	Clostridium_V ultunense
isolate_bacterial_complete	GCF_900120245.1	0	Bacteria	Actinobacteriota	Actinobacteria	Actinomycetales	Actinomycetaceae	Pauljensenia	Pauljensenia pacaensis
isolate_bacterial_complete	GCF_900120255.1	0	Bacteria	Campylobacterota	Campylobacteria	Campylobacterales	Helicobacteraceae	Helicobacter	Helicobacter pylori_BU
isolate_bacterial_complete	GCF_900120275.1	0	Bacteria	Campylobacterota	Campylobacteria	Campylobacterales	Helicobacteraceae	Helicobacter	Helicobacter pylori_BU
isolate_bacterial_complete	GCF_900120315.1	0	Bacteria	Campylobacterota	Campylobacteria	Campylobacterales	Helicobacteraceae	Helicobacter	Helicobacter pylori_BU
isolate_bacterial_complete	GCF_900120335.1	0	Bacteria	Campylobacterota	Campylobacteria	Campylobacterales	Helicobacteraceae	Helicobacter	Helicobacter pylori_BU
isolate_bacterial_complete	GCF_900120345.1	2	Bacteria	Firmicutes_A	Clostridia	Lachnospirales	Lachnospiraceae	Dorea	Dorea phocaeense
isolate_bacterial_complete	GCF_900120375.1	1	Bacteria	Firmicutes_A	Clostridia	Tissierellales	Helcococcaceae	Ndongobacter	Ndongobacter massiliensis
isolate_bacterial_complete	GCF_900128415.1	1	Bacteria	Firmicutes_A	Clostridia	Tissierellales	Helcococcaceae	Anaerococcus	Anaerococcus mediterraneensis
isolate_bacterial_complete	GCF_900128595.1	0	Bacteria	Proteobacteria	Gammaproteobacteria	Enterobacterales	Enterobacteriaceae	Buchnera	Buchnera aphidicola_J
isolate_bacterial_complete	GCF_900128725.1	0	Bacteria	Proteobacteria	Gammaproteobacteria	Enterobacterales	Enterobacteriaceae	Buchnera	Buchnera aphidicola_K
isolate_bacterial_complete	GCF_900128735.1	0	Bacteria	Proteobacteria	Gammaproteobacteria	Enterobacterales	Enterobacteriaceae	Buchnera	Buchnera aphidicola_L
isolate_bacterial_complete	GCF_900129335.1	6	Bacteria	Firmicutes	Bacilli	Staphylococcales	Staphylococcaceae	Staphylococcus	Staphylococcus aureus
isolate_bacterial_complete	GCF_900129425.1	9	Bacteria	Proteobacteria	Alphaproteobacteria	Rhizobiales	Xanthobacteraceae	Bradyrhizobium	Bradyrhizobium erythrophlei_C
isolate_bacterial_complete	GCF_900129505.1	10	Bacteria	Proteobacteria	Alphaproteobacteria	Rhizobiales	Xanthobacteraceae	Bradyrhizobium	Bradyrhizobium erythrophlei_D
isolate_bacterial_complete	GCF_900129855.1	27	Bacteria	Actinobacteriota	Actinobacteria	Streptomycetales	Streptomycetaceae	Streptomyces	Streptomyces sp900129855
isolate_bacterial_complete	GCF_900130075.1	3	Bacteria	Proteobacteria	Gammaproteobacteria	Burkholderiales	Burkholderiaceae	Herminiimonas	Herminiimonas arsenitoxidans
isolate_bacterial_complete	GCF_900130145.1	2	Bacteria	Bacteroidota	Bacteroidia	Flavobacteriales	Flavobacteriaceae	Flavobacterium	Flavobacterium psychrophilum
isolate_bacterial_complete	GCF_900141755.1	10	Bacteria	Proteobacteria	Alphaproteobacteria	Rhizobiales	Xanthobacteraceae	Bradyrhizobium	Bradyrhizobium lablabi_A
isolate_bacterial_complete	GCF_900142345.1	9	Bacteria	Proteobacteria	Alphaproteobacteria	Rhizobiales	Xanthobacteraceae	Bradyrhizobium	Bradyrhizobium ottawaense_A
isolate_bacterial_complete	GCF_900142435.1	2	Bacteria	Aquificota	Aquificae	Aquificales	Aquificaceae	Thermocrinis_A	Thermocrinis_A minervae
isolate_bacterial_complete	GCF_900142895.1	4	Bacteria	Proteobacteria	Gammaproteobacteria	Pseudomonadales	Halomonadaceae	Halomonas	Halomonas subglaciescola
isolate_bacterial_complete	GCF_900142975.1	3	Bacteria	Bacteroidota	Bacteroidia	Flavobacteriales	Flavobacteriaceae	Salegentibacter	Salegentibacter salegens
isolate_bacterial_complete	GCF_900142985.1	7	Bacteria	Proteobacteria	Alphaproteobacteria	Rhizobiales	Xanthobacteraceae	Bradyrhizobium	Bradyrhizobium erythrophlei_B
isolate_bacterial_complete	GCF_900143115.1	3	Bacteria	Bacteroidota	Bacteroidia	Flavobacteriales	Flavobacteriaceae	Polaribacter	Polaribacter sp002005425
isolate_bacterial_complete	GCF_900143135.1	0	Bacteria
isolate_bacterial_complete	GCF_900143685.1	0	Bacteria	Actinobacteriota	Coriobacteriia	Coriobacteriales	Atopobiaceae	Libanicoccus	Libanicoccus massiliensis
isolate_bacterial_complete	GCF_900149285.1	14	Bacteria	Proteobacteria	Gammaproteobacteria	Pseudomonadales	Pseudomonadaceae	Pseudomonas	Pseudomonas aeruginosa
isolate_bacterial_complete	GCF_900149385.2	0	Bacteria	Verrucomicrobiota_A	Chlamydiia	Chlamydiales	Chlamydiaceae	Chlamydia	Chlamydia suis
isolate_bacterial_complete	GCF_900149465.2	0	Bacteria	Verrucomicrobiota_A	Chlamydiia	Chlamydiales	Chlamydiaceae	Chlamydia	Chlamydia suis
isolate_bacterial_complete	GCF_900149505.2	0	Bacteria	Verrucomicrobiota_A	Chlamydiia	Chlamydiales	Chlamydiaceae	Chlamydia	Chlamydia suis
isolate_bacterial_complete	GCF_900149535.2	0	Bacteria	Verrucomicrobiota_A	Chlamydiia	Chlamydiales	Chlamydiaceae	Chlamydia	Chlamydia suis
isolate_bacterial_complete	GCF_900149545.2	0	Bacteria	Verrucomicrobiota_A	Chlamydiia	Chlamydiales	Chlamydiaceae	Chlamydia	Chlamydia suis
isolate_bacterial_complete	GCF_900149625.2	0	Bacteria	Verrucomicrobiota_A	Chlamydiia	Chlamydiales	Chlamydiaceae	Chlamydia	Chlamydia suis
isolate_bacterial_complete	GCF_900149805.1	0	Bacteria	Campylobacterota	Campylobacteria	Campylobacterales	Helicobacteraceae	Helicobacter	Helicobacter pylori_BU
isolate_bacterial_complete	GCF_900149875.1	2	Bacteria	Proteobacteria	Gammaproteobacteria	Enterobacterales	Enterobacteriaceae	Escherichia	Escherichia coli
isolate_bacterial_complete	GCF_900149915.1	2	Bacteria	Proteobacteria	Gammaproteobacteria	Enterobacterales	Enterobacteriaceae	Escherichia	Escherichia coli
isolate_bacterial_complete	GCF_900155335.1	5	Bacteria	Firmicutes	Bacilli	Staphylococcales	Staphylococcaceae	Staphylococcus	Staphylococcus aureus
isolate_bacterial_complete	GCF_900155645.1	0	Bacteria	Actinobacteriota	Actinobacteria	Propionibacteriales	Propionibacteriaceae	Propionimicrobium	Propionimicrobium sp900155645
isolate_bacterial_complete	GCF_900155855.1	2	Bacteria	Firmicutes	Bacilli	Lactobacillales	Streptococcaceae	Streptococcus	Streptococcus agalactiae
isolate_bacterial_complete	GCF_900156185.1	5	Bacteria	Proteobacteria	Gammaproteobacteria	Pseudomonadales	Pseudomonadaceae	Pseudomonas_E	Pseudomonas_E hunanensis
isolate_bacterial_complete	GCF_900156235.1	8	Bacteria	Proteobacteria	Gammaproteobacteria	Pseudomonadales	Pseudomonadaceae	Pseudomonas_E	Pseudomonas_E koreensis_C
isolate_bacterial_complete	GCF_900156295.1	9	Bacteria	Proteobacteria	Gammaproteobacteria	Pseudomonadales	Pseudomonadaceae	Pseudomonas_E	Pseudomonas_E sp003033885
isolate_bacterial_complete	GCF_900156465.1	12	Bacteria	Proteobacteria	Gammaproteobacteria	Pseudomonadales	Pseudomonadaceae	Pseudomonas_E	Pseudomonas_E sp900156465
isolate_bacterial_complete	GCF_900156745.1	7	Bacteria	Proteobacteria	Gammaproteobacteria	Burkholderiales	Burkholderiaceae	Achromobacter	Achromobacter sp900156745
isolate_bacterial_complete	GCF_900161835.1	0	Bacteria	Proteobacteria	Gammaproteobacteria	Enterobacterales	Enterobacteriaceae	GCF-900161835	GCF-900161835 sp900161835
isolate_bacterial_complete	GCF_900166885.1	2	Bacteria	Proteobacteria	Gammaproteobacteria	Enterobacterales	Enterobacteriaceae	Salmonella	Salmonella enterica
isolate_bacterial_complete	GCF_900167475.1	5	Bacteria	Actinobacteriota	Actinobacteria	Propionibacteriales	Nocardioidaceae	Aeromicrobium	Aeromicrobium choanae
isolate_bacterial_complete	GCF_900167985.1	5	Bacteria	Proteobacteria	Gammaproteobacteria	Pseudomonadales	Pseudomonadaceae	Pseudomonas_E	Pseudomonas_E hunanensis
isolate_bacterial_complete	GCF_900168185.1	5	Bacteria	Proteobacteria	Gammaproteobacteria	Enterobacterales	Enterobacteriaceae	Kosakonia	Kosakonia radicincitans
isolate_bacterial_complete	GCF_900168255.1	1	Bacteria	Proteobacteria	Gammaproteobacteria	Pseudomonadales	Moraxellaceae	Psychrobacter	Psychrobacter sp900168255
isolate_bacterial_complete	GCF_900168365.1	1	Bacteria	Firmicutes_A	Clostridia	Clostridiales	Clostridiaceae	Clostridium	Clostridium chauvoei
isolate_bacterial_complete	GCF_900169045.1	0	Bacteria	Verrucomicrobiota_A	Chlamydiia	Chlamydiales	Chlamydiaceae	Chlamydia	Chlamydia suis
isolate_bacterial_complete	GCF_900169085.1	0	Bacteria	Verrucomicrobiota_A	Chlamydiia	Chlamydiales	Chlamydiaceae	Chlamydia	Chlamydia suis
isolate_bacterial_complete	GCF_900169125.1	0	Bacteria	Verrucomicrobiota_A	Chlamydiia	Chlamydiales	Chlamydiaceae	Chlamydia	Chlamydia suis
isolate_bacterial_complete	GCF_900169485.1	0	Bacteria	Actinobacteriota	Coriobacteriia	Coriobacteriales	Eggerthellaceae	Phoenicibacter	Phoenicibacter massiliensis
isolate_bacterial_complete	GCF_900169565.1	12	Bacteria	Nitrospirota	Nitrospiria	Nitrospirales	Nitrospiraceae	Nitrospira_C	Nitrospira_C japonica
isolate_bacterial_complete	GCF_900174455.1	3	Bacteria	Proteobacteria	Gammaproteobacteria	Acidithiobacillales	Acidithiobacillaceae	Acidithiobacillus	Acidithiobacillus ferrivorans
isolate_bacterial_complete	GCF_900174485.1	3	Bacteria	Proteobacteria	Gammaproteobacteria	Burkholderiales	Rhodocyclaceae	Sterolibacterium	Sterolibacterium denitrificans
isolate_bacterial_complete	GCF_900174625.1	3	Bacteria	Proteobacteria	Gammaproteobacteria	Enterobacterales	Enterobacteriaceae	Escherichia	Escherichia flexneri
isolate_bacterial_complete	GCF_900174635.1	3	Bacteria	Proteobacteria	Gammaproteobacteria	Enterobacterales	Enterobacteriaceae	Escherichia	Escherichia flexneri
isolate_bacterial_complete	GCF_900175995.1	2	Bacteria	Proteobacteria	Alphaproteobacteria	Acetobacterales	Acetobacteraceae	Gluconobacter	Gluconobacter oxydans_C
isolate_bacterial_complete	GCF_900176005.1	1	Bacteria	Firmicutes_B	Moorellia	Moorellales	Moorellaceae	Thermanaeromonas	Thermanaeromonas toyohensis
isolate_bacterial_complete	GCF_900176185.1	0	Bacteria	Campylobacterota	Campylobacteria	Campylobacterales	Helicobacteraceae	Helicobacter	Helicobacter pylori_BU
isolate_bacterial_complete	GCF_900176205.1	12	Bacteria	Proteobacteria	Alphaproteobacteria	Rhizobiales	Xanthobacteraceae	Bradyrhizobium	Bradyrhizobium sp900176205
isolate_bacterial_complete	GCF_900176595.1	7	Bacteria	Bacteroidota	Bacteroidia	Cytophagales	Cyclobacteriaceae	Aquiflexum	Aquiflexum balticum
isolate_bacterial_complete	GCF_900177405.1	4	Bacteria	Proteobacteria	Alphaproteobacteria	Sphingomonadales	Sphingomonadaceae	Sphningosinicella	Sphningosinicella indica
isolate_bacterial_complete	GCF_900177445.1	4	Bacteria	Proteobacteria	Gammaproteobacteria	Enterobacterales	Enterobacteriaceae	Enterobacter	Enterobacter himalayensis
isolate_bacterial_complete	GCF_900177485.1	1	Bacteria	Proteobacteria	Alphaproteobacteria	Pelagibacterales	Pelagibacteraceae	Pelagibacter	Pelagibacter sp900177485
isolate_bacterial_complete	GCF_900178545.1	0	Bacteria	Firmicutes	Bacilli	Lactobacillales	Lactobacillaceae	Lactobacillus_D	Lactobacillus_D curvatus
isolate_bacterial_complete	GCF_900183405.1	1	Bacteria	Firmicutes	Bacilli	Lactobacillales	Lactobacillaceae	Lactobacillus_G	Lactobacillus_G zymae
isolate_bacterial_complete	GCF_900183975.1	3	Bacteria	Proteobacteria	Gammaproteobacteria	Xanthomonadales	Xanthomonadaceae	Xanthomonas	Xanthomonas fragariae
isolate_bacterial_complete	GCF_900183985.1	3	Bacteria	Proteobacteria	Gammaproteobacteria	Xanthomonadales	Xanthomonadaceae	Xanthomonas	Xanthomonas fragariae
isolate_bacterial_complete	GCF_900183995.1	3	Bacteria	Proteobacteria	Gammaproteobacteria	Xanthomonadales	Xanthomonadaceae	Xanthomonas	Xanthomonas fragariae
isolate_bacterial_complete	GCF_900184295.1	6	Bacteria	Proteobacteria	Gammaproteobacteria	Pseudomonadales	Pseudomonadaceae	Pseudomonas_E	Pseudomonas_E viridiflava
isolate_bacterial_complete	GCF_900184385.1	2	Bacteria	Proteobacteria	Gammaproteobacteria	Enterobacterales	Enterobacteriaceae	Salmonella	Salmonella enterica
isolate_bacterial_complete	GCF_900184705.1	0	Bacteria	Chloroflexota	Anaerolineae	Anaerolineales	Anaerolineaceae	Brevefilum	Brevefilum fermentans
isolate_bacterial_complete	GCF_900184875.1	4	Bacteria	Proteobacteria	Gammaproteobacteria	Enterobacterales	Enterobacteriaceae	Escherichia	Escherichia flexneri
isolate_bacterial_complete	GCF_900185255.1	12	Bacteria	Proteobacteria	Gammaproteobacteria	Pseudomonadales	Pseudomonadaceae	Pseudomonas	Pseudomonas aeruginosa
isolate_bacterial_complete	GCF_900185485.1	2	Bacteria	Proteobacteria	Gammaproteobacteria	Enterobacterales	Enterobacteriaceae	Salmonella	Salmonella enterica
isolate_bacterial_complete	GCF_900185995.1	4	Bacteria	Proteobacteria	Gammaproteobacteria	Enterobacterales	Vibrionaceae	Vibrio	Vibrio cholerae
isolate_bacterial_complete	GCF_900186835.1	2	Bacteria	Proteobacteria	Gammaproteobacteria	Enterobacterales	Pasteurellaceae	Pasteurella	Pasteurella dagmatis
isolate_bacterial_complete	GCF_900186845.1	3	Bacteria	Proteobacteria	Gammaproteobacteria	Burkholderiales	Burkholderiaceae	Bordetella	Bordetella pertussis
isolate_bacterial_complete	GCF_900186855.1	6	Bacteria	Proteobacteria	Gammaproteobacteria	Legionellales	Legionellaceae	Legionella	Legionella pneumophila
isolate_bacterial_complete	GCF_900186865.1	4	Bacteria	Proteobacteria	Gammaproteobacteria	Xanthomonadales	Xanthomonadaceae	Stenotrophomonas	Stenotrophomonas maltophilia
isolate_bacterial_complete	GCF_900186875.1	5	Bacteria	Proteobacteria	Gammaproteobacteria	Burkholderiales	Neisseriaceae	Neisseria	Neisseria gonorrhoeae
isolate_bacterial_complete	GCF_900186885.1	1	Bacteria	Firmicutes_C	Negativicutes	Veillonellales	Veillonellaceae	Veillonella	Veillonella parvula
isolate_bacterial_complete	GCF_900186895.1	7	Bacteria	Proteobacteria	Gammaproteobacteria	Burkholderiales	Burkholderiaceae	Bordetella	Bordetella hinzii
isolate_bacterial_complete	GCF_900186905.1	2	Bacteria	Proteobacteria	Gammaproteobacteria	Enterobacterales	Enterobacteriaceae	Escherichia	Escherichia flexneri
isolate_bacterial_complete	GCF_900186915.1	5	Bacteria	Proteobacteria	Gammaproteobacteria	Burkholderiales	Neisseriaceae	Neisseria	Neisseria gonorrhoeae
isolate_bacterial_complete	GCF_900186925.1	7	Bacteria	Proteobacteria	Gammaproteobacteria	Legionellales	Legionellaceae	Legionella	Legionella pneumophila
isolate_bacterial_complete	GCF_900186935.1	5	Bacteria	Proteobacteria	Gammaproteobacteria	Burkholderiales	Neisseriaceae	Neisseria	Neisseria gonorrhoeae
isolate_bacterial_complete	GCF_900186945.1	0	Bacteria	Bacteroidota	Bacteroidia	Flavobacteriales	Weeksellaceae	Riemerella	Riemerella anatipestifer
isolate_bacterial_complete	GCF_900186955.1	12	Bacteria	Firmicutes	Bacilli	Bacillales	Bacillaceae	Bacillus	Bacillus pumilus
isolate_bacterial_complete	GCF_900186965.1	8	Bacteria	Proteobacteria	Gammaproteobacteria	Legionellales	Legionellaceae	Legionella_C	Legionella_C spiritensis
isolate_bacterial_complete	GCF_900186975.1	1	Bacteria	Actinobacteriota	Actinobacteria	Propionibacteriales	Propionibacteriaceae	Cutibacterium	Cutibacterium granulosum
isolate_bacterial_complete	GCF_900186985.1	4	Bacteria	Firmicutes	Bacilli	Staphylococcales	Staphylococcaceae	Staphylococcus	Staphylococcus piscifermentans
isolate_bacterial_complete	GCF_900186995.1	2	Bacteria	Proteobacteria	Gammaproteobacteria	Enterobacterales	Pasteurellaceae	Haemophilus_D	Haemophilus_D pittmaniae
isolate_bacterial_complete	GCF_900187005.1	1	Bacteria	Firmicutes	Bacilli	Staphylococcales	Staphylococcaceae	Staphylococcus	Staphylococcus muscae
isolate_bacterial_complete	GCF_900187015.1	10	Bacteria	Proteobacteria	Gammaproteobacteria	Enterobacterales	Enterobacteriaceae	Serratia	Serratia ficaria
isolate_bacterial_complete	GCF_900187025.1	1	Bacteria	Firmicutes	Bacilli	Lactobacillales	Listeriaceae	Listeria	Listeria ivanovii
isolate_bacterial_complete	GCF_900187035.1	1	Bacteria	Firmicutes_C	Negativicutes	Selenomonadales	Selenomonadaceae	Megamonas	Megamonas hypermegale
isolate_bacterial_complete	GCF_900187045.1	5	Bacteria	Actinobacteriota	Actinobacteria	Actinomycetales	Dermatophilaceae	Dermatophilus	Dermatophilus congolensis
isolate_bacterial_complete	GCF_900187055.1	2	Bacteria	Firmicutes	Bacilli	Staphylococcales	Staphylococcaceae	Staphylococcus	Staphylococcus simiae
isolate_bacterial_complete	GCF_900187065.1	11	Bacteria	Actinobacteriota	Actinobacteria	Mycobacteriales	Mycobacteriaceae	Mycolicibacterium	Mycolicibacterium thermoresistibile
isolate_bacterial_complete	GCF_900187075.1	3	Bacteria	Firmicutes	Bacilli	Staphylococcales	Staphylococcaceae	Staphylococcus_A	Staphylococcus_A stepanovicii
isolate_bacterial_complete	GCF_900187085.1	4	Bacteria	Firmicutes	Bacilli	Lactobacillales	Streptococcaceae	Streptococcus	Streptococcus merionis
isolate_bacterial_complete	GCF_900187095.1	6	Bacteria	Proteobacteria	Gammaproteobacteria	Legionellales	Legionellaceae	Legionella	Legionella waltersii
isolate_bacterial_complete	GCF_900187105.1	5	Bacteria	Proteobacteria	Gammaproteobacteria	Burkholderiales	Neisseriaceae	Eikenella	Eikenella corrodens
isolate_bacterial_complete	GCF_900187115.1	1	Bacteria	Campylobacterota	Campylobacteria	Campylobacterales	Arcobacteraceae	Aliarcobacter	Aliarcobacter butzleri
isolate_bacterial_complete	GCF_900187125.1	5	Bacteria	Bacteroidota	Bacteroidia	Sphingobacteriales	Sphingobacteriaceae	Sphingobacterium	Sphingobacterium mizutaii
isolate_bacterial_complete	GCF_900187135.1	6	Bacteria	Actinobacteriota	Actinobacteria	Mycobacteriales	Mycobacteriaceae	Corynebacterium	Corynebacterium ulcerans
isolate_bacterial_complete	GCF_900187145.1	9	Bacteria	Actinobacteriota	Actinobacteria	Mycobacteriales	Mycobacteriaceae	Mycolicibacter	Mycolicibacter terrae
isolate_bacterial_complete	GCF_900187155.1	2	Bacteria	Proteobacteria	Gammaproteobacteria	Enterobacterales	Pasteurellaceae	Actinobacillus	Actinobacillus suis
isolate_bacterial_complete	GCF_900187165.1	1	Bacteria	Firmicutes_A	Clostridia	Clostridiales	Clostridiaceae	Clostridium_G	Clostridium_G cochlearium
isolate_bacterial_complete	GCF_900187175.1	1	Bacteria	Bacteroidota	Bacteroidia	Bacteroidales	Marinifilaceae	Odoribacter	Odoribacter splanchnicus
isolate_bacterial_complete	GCF_900187185.1	1	Bacteria	Bacteroidota	Bacteroidia	Flavobacteriales	Weeksellaceae	Chryseobacterium_D	Chryseobacterium_D taklimakanense
isolate_bacterial_complete	GCF_900187195.1	1	Bacteria	Firmicutes	Bacilli	Lactobacillales	Listeriaceae	Listeria	Listeria ivanovii
isolate_bacterial_complete	GCF_900187205.1	9	Bacteria	Proteobacteria	Gammaproteobacteria	Burkholderiales	Burkholderiaceae	Pandoraea	Pandoraea sputorum
isolate_bacterial_complete	GCF_900187215.1	3	Bacteria	Actinobacteriota	Actinobacteria	Mycobacteriales	Mycobacteriaceae	Corynebacterium	Corynebacterium imitans
isolate_bacterial_complete	GCF_900187225.1	1	Bacteria	Firmicutes	Bacilli	Lactobacillales	Listeriaceae	Listeria	Listeria monocytogenes
isolate_bacterial_complete	GCF_900187235.1	6	Bacteria	Actinobacteriota	Actinobacteria	Mycobacteriales	Mycobacteriaceae	Corynebacterium	Corynebacterium urealyticum
isolate_bacterial_complete	GCF_900187245.1	1	Bacteria	Firmicutes	Bacilli	Lactobacillales	Streptococcaceae	Streptococcus	Streptococcus hyovaginalis
isolate_bacterial_complete	GCF_900187255.1	3	Bacteria	Bacteroidota	Bacteroidia	Flavobacteriales	Flavobacteriaceae	Capnocytophaga	Capnocytophaga haemolytica
isolate_bacterial_complete	GCF_900187265.1	16	Bacteria	Actinobacteriota	Actinobacteria	Mycobacteriales	Mycobacteriaceae	Rhodococcus	Rhodococcus rhodochrous
isolate_bacterial_complete	GCF_900187275.1	2	Bacteria	Proteobacteria	Gammaproteobacteria	Enterobacterales	Pasteurellaceae	Pasteurella	Pasteurella multocida
isolate_bacterial_complete	GCF_900187285.1	3	Bacteria	Firmicutes_C	Negativicutes	Veillonellales	Veillonellaceae	Veillonella	Veillonella rodentium
isolate_bacterial_complete	GCF_900187295.1	5	Bacteria	Actinobacteriota	Actinobacteria	Mycobacteriales	Mycobacteriaceae	Corynebacterium	Corynebacterium cystitidis
isolate_bacterial_complete	GCF_900187305.1	7	Bacteria	Proteobacteria	Gammaproteobacteria	Burkholderiales	Neisseriaceae	Neisseria_B	Neisseria_B zoodegmatis
isolate_bacterial_complete	GCF_900187315.1	1	Bacteria	Firmicutes	Bacilli	Lactobacillales	Listeriaceae	Listeria	Listeria welshimeri
isolate_bacterial_complete	GCF_900187335.1	5	Bacteria	Proteobacteria	Gammaproteobacteria	Enterobacterales	Enterobacteriaceae	Klebsiella	Klebsiella quasipneumoniae
isolate_bacterial_complete	GCF_900187345.1	3	Bacteria	Proteobacteria	Gammaproteobacteria	Burkholderiales	Burkholderiaceae	Bordetella	Bordetella pertussis
isolate_bacterial_complete	GCF_900187355.1	8	Bacteria	Proteobacteria	Gammaproteobacteria	Legionellales	Legionellaceae	Tatlockia	Tatlockia lansingensis
isolate_bacterial_complete	GCF_900187405.1	3	Bacteria	Desulfuromonadota	Desulfuromonadia	Geobacterales	Geobacteraceae	DSM-9736	DSM-9736 sp900187405
isolate_bacterial_complete	GCF_900188315.1	6	Bacteria	Proteobacteria	Gammaproteobacteria	Pseudomonadales	Oleiphilaceae	Marinobacter	Marinobacter sp900188315
isolate_bacterial_complete	GCF_900196735.1	0	Bacteria	Firmicutes	Bacilli	Lactobacillales	Lactobacillaceae	Lactobacillus	Lactobacillus delbrueckii
isolate_bacterial_complete	GCF_900198195.1	4	Bacteria	Bacteroidota	Bacteroidia	Flavobacteriales	Flavobacteriaceae	Tenacibaculum	Tenacibaculum jejuense
isolate_bacterial_complete	GCF_900198455.1	0	Bacteria	Campylobacterota	Campylobacteria	Campylobacterales	Helicobacteraceae	Helicobacter	Helicobacter acinonychis
isolate_bacterial_complete	GCF_900199375.1	3	Bacteria	Actinobacteriota	Coriobacteriia	Coriobacteriales	Eggerthellaceae	Gordonibacter	Gordonibacter urolithinfaciens
isolate_bacterial_complete	GCF_900205255.1	2	Bacteria	Proteobacteria	Gammaproteobacteria	Enterobacterales	Enterobacteriaceae	Salmonella	Salmonella enterica
isolate_bacterial_complete	GCF_900205265.1	2	Bacteria	Proteobacteria	Gammaproteobacteria	Enterobacterales	Enterobacteriaceae	Salmonella	Salmonella enterica
isolate_bacterial_complete	GCF_900205275.1	2	Bacteria	Proteobacteria	Gammaproteobacteria	Enterobacterales	Enterobacteriaceae	Salmonella	Salmonella enterica
isolate_bacterial_complete	GCF_900205295.1	2	Bacteria	Proteobacteria	Gammaproteobacteria	Enterobacterales	Enterobacteriaceae	Salmonella	Salmonella enterica
isolate_bacterial_complete	GCF_900205735.1	4	Bacteria	Proteobacteria	Gammaproteobacteria	Enterobacterales	Vibrionaceae	Vibrio	Vibrio cholerae
isolate_bacterial_complete	GCF_900205745.1	0	Bacteria	Firmicutes	Bacilli	Lactobacillales	Lactobacillaceae	Lactobacillus_H	Lactobacillus_H fermentum
isolate_bacterial_complete	GCF_900205865.1	1	Bacteria	Firmicutes_A	Thermoanaerobacteria	Thermoanaerobacterales	Thermoanaerobacteraceae	Thermoanaerobacterium	Thermoanaerobacterium sp900205865
isolate_bacterial_complete	GCF_900206265.1	5	Bacteria	Proteobacteria	Gammaproteobacteria	Burkholderiales	Nitrosomonadaceae	Nitrosomonas	Nitrosomonas sp000175095
isolate_bacterial_complete	GCF_900209925.1	3	Bacteria	Firmicutes_A	Clostridia	Lachnospirales	Lachnospiraceae	Eubacterium_E	Eubacterium_E hallii_A
isolate_bacterial_complete	GCF_900215155.1	3	Bacteria	Proteobacteria	Gammaproteobacteria	Pseudomonadales	Oleiphilaceae	Marinobacter	Marinobacter sp900215155
isolate_bacterial_complete	GCF_900215245.1	13	Bacteria	Proteobacteria	Gammaproteobacteria	Pseudomonadales	Pseudomonadaceae	Pseudomonas_E	Pseudomonas_E fluorescens
isolate_bacterial_complete	GCF_900215455.1	8	Bacteria	Proteobacteria	Gammaproteobacteria	Enterobacterales	Enterobacteriaceae	Serratia	Serratia ureilytica
isolate_bacterial_complete	GCF_900215475.1	3	Bacteria	Proteobacteria	Gammaproteobacteria	Pseudomonadales	Halomonadaceae	Halomonas	Halomonas sp900086985
isolate_bacterial_complete	GCF_900215505.1	4	Bacteria	Proteobacteria	Alphaproteobacteria	Rhizobiales	Cohaesibacteraceae	Cohaesibacter	Cohaesibacter sp900215505
isolate_bacterial_complete	GCF_900215765.1	2	Bacteria	Firmicutes	Bacilli	Lactobacillales	Lactobacillaceae	Lactobacillus_D	Lactobacillus_D sakei
isolate_bacterial_complete	GCF_900215775.1	2	Bacteria	Firmicutes	Bacilli	Lactobacillales	Lactobacillaceae	Lactobacillus_D	Lactobacillus_D sakei
isolate_bacterial_complete	GCF_900215905.1	2	Bacteria	Firmicutes	Bacilli	Lactobacillales	Lactobacillaceae	Lactobacillus_D	Lactobacillus_D sakei
isolate_bacterial_complete	GCF_900216205.1	0	Bacteria	Firmicutes	Bacilli	Lactobacillales	Lactobacillaceae	Lactobacillus_D	Lactobacillus_D sakei
isolate_bacterial_complete	GCF_900216215.1	1	Bacteria	Firmicutes	Bacilli	Lactobacillales	Lactobacillaceae	Weissella	Weissella viridescens
isolate_bacterial_complete	GCF_900217235.1	3	Bacteria	Desulfobacterota_A	Desulfovibrionia	Desulfovibrionales	Desulfovibrionaceae	Pseudodesulfovibrio	Pseudodesulfovibrio profundus
isolate_bacterial_complete	GCF_900221035.1	34	Bacteria	Actinobacteriota	Actinobacteria	Streptomycetales	Streptomycetaceae	Streptomyces	Streptomyces auratus
isolate_bacterial_complete	GCF_900230115.1	3	Bacteria	Bacteroidota	Bacteroidia	Cytophagales	Spirosomaceae	TFI-002	TFI-002 sp900230115
isolate_bacterial_complete	GCF_900230215.1	7	Bacteria	Actinobacteriota	Actinobacteria	Mycobacteriales	Jatrophihabitantaceae	MT45	MT45 sp900230215
isolate_bacterial_complete	GCF_900231165.1	8	Bacteria	Proteobacteria	Alphaproteobacteria	Rhizobiales	Pleomorphomonadaceae	Hartmannibacter	Hartmannibacter diazotrophicus
isolate_bacterial_complete	GCF_900231475.1	1	Bacteria	Firmicutes	Bacilli	Lactobacillales	Listeriaceae	Listeria	Listeria monocytogenes
isolate_bacterial_complete	GCF_900231485.1	2	Bacteria	Firmicutes	Bacilli	Lactobacillales	Listeriaceae	Listeria	Listeria monocytogenes_B
isolate_bacterial_complete	GCF_900232105.1	7	Bacteria	Planctomycetota	Brocadiae	Brocadiales	Brocadiaceae	Kuenenia	Kuenenia stuttgartiensis
isolate_bacterial_complete	GCF_900233005.1	7	Bacteria	Proteobacteria	Gammaproteobacteria	Enterobacterales	Vibrionaceae	Vibrio	Vibrio tapetis
isolate_bacterial_complete	GCF_900234345.1	1	Bacteria	Firmicutes	Bacilli	Lactobacillales	Lactobacillaceae	Lactobacillus_D	Lactobacillus_D sakei
isolate_bacterial_complete	GCF_900234355.1	1	Bacteria	Firmicutes	Bacilli	Lactobacillales	Lactobacillaceae	Lactobacillus_D	Lactobacillus_D sakei
isolate_bacterial_complete	GCF_900234375.1	1	Bacteria	Firmicutes	Bacilli	Lactobacillales	Lactobacillaceae	Lactobacillus_D	Lactobacillus_D sakei
isolate_bacterial_complete	GCF_900234395.1	2	Bacteria	Firmicutes	Bacilli	Lactobacillales	Lactobacillaceae	Lactobacillus_D	Lactobacillus_D sakei
isolate_bacterial_complete	GCF_900234405.1	2	Bacteria	Firmicutes	Bacilli	Lactobacillales	Lactobacillaceae	Lactobacillus_D	Lactobacillus_D sakei
isolate_bacterial_complete	GCF_900234795.1	7	Bacteria	Proteobacteria	Alphaproteobacteria	Rhizobiales	Beijerinckiaceae	Methylobacterium	Methylobacterium extorquens
isolate_bacterial_complete	GCF_900235815.1	9	Bacteria	Proteobacteria	Gammaproteobacteria	Pseudomonadales	Pseudomonadaceae	Pseudomonas_E	Pseudomonas_E ficuserectae
isolate_bacterial_complete	GCF_900235825.1	12	Bacteria	Proteobacteria	Gammaproteobacteria	Pseudomonadales	Pseudomonadaceae	Pseudomonas_E	Pseudomonas_E syringae_M
isolate_bacterial_complete	GCF_900235835.1	8	Bacteria	Proteobacteria	Gammaproteobacteria	Pseudomonadales	Pseudomonadaceae	Pseudomonas_E	Pseudomonas_E avellanae
isolate_bacterial_complete	GCF_900235865.1	12	Bacteria	Proteobacteria	Gammaproteobacteria	Pseudomonadales	Pseudomonadaceae	Pseudomonas_E	Pseudomonas_E syringae_M
isolate_bacterial_complete	GCF_900235885.1	8	Bacteria	Proteobacteria	Gammaproteobacteria	Pseudomonadales	Pseudomonadaceae	Pseudomonas_E	Pseudomonas_E ficuserectae
isolate_bacterial_complete	GCF_900235895.1	8	Bacteria	Proteobacteria	Gammaproteobacteria	Pseudomonadales	Pseudomonadaceae	Pseudomonas_E	Pseudomonas_E cerasi
isolate_bacterial_complete	GCF_900235905.1	9	Bacteria	Proteobacteria	Gammaproteobacteria	Pseudomonadales	Pseudomonadaceae	Pseudomonas_E	Pseudomonas_E avellanae
isolate_bacterial_complete	GCF_900236335.1	4	Bacteria	Proteobacteria	Alphaproteobacteria	Rhizobiales	Rhizobiaceae	Brucella	Brucella melitensis
isolate_bacterial_complete	GCF_900236345.1	4	Bacteria	Proteobacteria	Alphaproteobacteria	Rhizobiales	Rhizobiaceae	Brucella	Brucella melitensis
isolate_bacterial_complete	GCF_900236355.1	4	Bacteria	Proteobacteria	Alphaproteobacteria	Rhizobiales	Rhizobiaceae	Brucella	Brucella melitensis
isolate_bacterial_complete	GCF_900236365.1	4	Bacteria	Proteobacteria	Alphaproteobacteria	Rhizobiales	Rhizobiaceae	Brucella	Brucella melitensis
isolate_bacterial_complete	GCF_900236375.1	4	Bacteria	Proteobacteria	Alphaproteobacteria	Rhizobiales	Rhizobiaceae	Brucella	Brucella melitensis
isolate_bacterial_complete	GCF_900236385.1	4	Bacteria	Proteobacteria	Alphaproteobacteria	Rhizobiales	Rhizobiaceae	Brucella	Brucella melitensis
isolate_bacterial_complete	GCF_900236395.1	4	Bacteria	Proteobacteria	Alphaproteobacteria	Rhizobiales	Rhizobiaceae	Brucella	Brucella melitensis
isolate_bacterial_complete	GCF_900236405.1	4	Bacteria	Proteobacteria	Alphaproteobacteria	Rhizobiales	Rhizobiaceae	Brucella	Brucella melitensis
isolate_bacterial_complete	GCF_900236415.1	4	Bacteria	Proteobacteria	Alphaproteobacteria	Rhizobiales	Rhizobiaceae	Brucella	Brucella melitensis
isolate_bacterial_complete	GCF_900236425.1	4	Bacteria	Proteobacteria	Alphaproteobacteria	Rhizobiales	Rhizobiaceae	Brucella	Brucella melitensis
isolate_bacterial_complete	GCF_900236435.1	4	Bacteria	Proteobacteria	Alphaproteobacteria	Rhizobiales	Rhizobiaceae	Brucella	Brucella melitensis
isolate_bacterial_complete	GCF_900236445.1	4	Bacteria	Proteobacteria	Alphaproteobacteria	Rhizobiales	Rhizobiaceae	Brucella	Brucella melitensis
isolate_bacterial_complete	GCF_900236455.1	4	Bacteria	Proteobacteria	Alphaproteobacteria	Rhizobiales	Rhizobiaceae	Brucella	Brucella melitensis
isolate_bacterial_complete	GCF_900236465.1	4	Bacteria	Proteobacteria	Alphaproteobacteria	Rhizobiales	Rhizobiaceae	Brucella	Brucella melitensis
isolate_bacterial_complete	GCF_900236475.1	31	Bacteria	Actinobacteriota	Actinobacteria	Streptomycetales	Streptomycetaceae	Streptomyces	Streptomyces chartreusis_C
isolate_bacterial_complete	GCF_900236485.1	4	Bacteria	Proteobacteria	Alphaproteobacteria	Rhizobiales	Rhizobiaceae	Brucella	Brucella melitensis
isolate_bacterial_complete	GCF_900236495.1	4	Bacteria	Proteobacteria	Alphaproteobacteria	Rhizobiales	Rhizobiaceae	Brucella	Brucella melitensis
isolate_bacterial_complete	GCF_900236505.1	31	Bacteria	Actinobacteriota	Actinobacteria	Streptomycetales	Streptomycetaceae	Streptomyces	Streptomyces chartreusis_C
isolate_bacterial_complete	GCF_900236515.1	4	Bacteria	Proteobacteria	Alphaproteobacteria	Rhizobiales	Rhizobiaceae	Brucella	Brucella melitensis
isolate_bacterial_complete	GCF_900236525.1	4	Bacteria	Proteobacteria	Alphaproteobacteria	Rhizobiales	Rhizobiaceae	Brucella	Brucella melitensis
isolate_bacterial_complete	GCF_900236535.1	4	Bacteria	Proteobacteria	Alphaproteobacteria	Rhizobiales	Rhizobiaceae	Brucella	Brucella melitensis
isolate_bacterial_complete	GCF_900236545.1	4	Bacteria	Proteobacteria	Alphaproteobacteria	Rhizobiales	Rhizobiaceae	Brucella	Brucella melitensis
isolate_bacterial_complete	GCF_900236555.1	4	Bacteria	Proteobacteria	Alphaproteobacteria	Rhizobiales	Rhizobiaceae	Brucella	Brucella melitensis
isolate_bacterial_complete	GCF_900236565.1	4	Bacteria	Proteobacteria	Alphaproteobacteria	Rhizobiales	Rhizobiaceae	Brucella	Brucella melitensis
isolate_bacterial_complete	GCF_900236575.1	4	Bacteria	Proteobacteria	Alphaproteobacteria	Rhizobiales	Rhizobiaceae	Brucella	Brucella melitensis
isolate_bacterial_complete	GCF_900236585.1	4	Bacteria	Proteobacteria	Alphaproteobacteria	Rhizobiales	Rhizobiaceae	Brucella	Brucella melitensis
isolate_bacterial_complete	GCF_900236655.1	0	Bacteria	Spirochaetota	Leptospirae	Leptospirales	Leptospiraceae	Leptospira	Leptospira interrogans
isolate_bacterial_complete	GCF_900239935.1	2	Bacteria	Proteobacteria	Gammaproteobacteria	Enterobacterales	Alteromonadaceae	Pseudoalteromonas	Pseudoalteromonas carrageenovora
isolate_bacterial_complete	GCF_900239945.1	0	Bacteria	Verrucomicrobiota_A	Chlamydiia	Chlamydiales	Chlamydiaceae	Chlamydophila	Chlamydophila sp900239945
isolate_bacterial_complete	GCF_900239975.1	0	Bacteria	Verrucomicrobiota_A	Chlamydiia	Chlamydiales	Chlamydiaceae	Chlamydophila
isolate_bacterial_complete	GCF_900240005.1	14	Bacteria	Proteobacteria	Gammaproteobacteria	Burkholderiales	Burkholderiaceae	Burkholderia	Burkholderia stabilis
isolate_bacterial_complete	GCF_900240075.1	4	Bacteria	Firmicutes	Bacilli	Staphylococcales	Staphylococcaceae	Staphylococcus	Staphylococcus saprophyticus
isolate_bacterial_complete	GCF_900240095.1	7	Bacteria	Firmicutes	Bacilli	Staphylococcales	Staphylococcaceae	Staphylococcus	Staphylococcus xylosus
isolate_bacterial_complete	GCF_900240105.1	4	Bacteria	Firmicutes	Bacilli	Staphylococcales	Staphylococcaceae	Staphylococcus	Staphylococcus simulans
isolate_bacterial_complete	GCF_900240125.1	6	Bacteria	Firmicutes	Bacilli	Staphylococcales	Staphylococcaceae	Staphylococcus	Staphylococcus aureus
isolate_bacterial_complete	GCF_900240155.1	3	Bacteria	Firmicutes	Bacilli	Staphylococcales	Staphylococcaceae	Staphylococcus	Staphylococcus hominis
isolate_bacterial_complete	GCF_900240165.1	3	Bacteria	Firmicutes	Bacilli	Staphylococcales	Staphylococcaceae	Staphylococcus	Staphylococcus cohnii
isolate_bacterial_complete	GCF_900240185.1	3	Bacteria	Firmicutes	Bacilli	Staphylococcales	Staphylococcaceae	Staphylococcus	Staphylococcus hominis
isolate_bacterial_complete	GCF_900240195.1	3	Bacteria	Firmicutes	Bacilli	Staphylococcales	Staphylococcaceae	Staphylococcus	Staphylococcus haemolyticus
isolate_bacterial_complete	GCF_900243355.1	13	Bacteria	Proteobacteria	Gammaproteobacteria	Pseudomonadales	Pseudomonadaceae	Pseudomonas	Pseudomonas aeruginosa
isolate_bacterial_complete	GCF_900249705.1	6	Bacteria	Proteobacteria	Gammaproteobacteria	Burkholderiales	Burkholderiaceae	Cupriavidus	Cupriavidus taiwanensis
isolate_bacterial_complete	GCF_900249715.1	7	Bacteria	Proteobacteria	Gammaproteobacteria	Burkholderiales	Burkholderiaceae	Cupriavidus
isolate_bacterial_complete	GCF_900249725.1	13	Bacteria	Proteobacteria	Gammaproteobacteria	Burkholderiales	Burkholderiaceae	Cupriavidus	Cupriavidus oxalaticus
isolate_bacterial_complete	GCF_900249735.1	6	Bacteria	Proteobacteria	Gammaproteobacteria	Burkholderiales	Burkholderiaceae	Cupriavidus
isolate_bacterial_complete	GCF_900249745.1	6	Bacteria	Proteobacteria	Gammaproteobacteria	Burkholderiales	Burkholderiaceae	Cupriavidus	Cupriavidus nantongensis
isolate_bacterial_complete	GCF_900249755.1	7	Bacteria	Proteobacteria	Gammaproteobacteria	Burkholderiales	Burkholderiaceae	Cupriavidus
isolate_bacterial_complete	GCF_900249765.1	7	Bacteria	Proteobacteria	Gammaproteobacteria	Burkholderiales	Burkholderiaceae	Cupriavidus
isolate_bacterial_complete	GCF_900249775.1	7	Bacteria	Proteobacteria	Gammaproteobacteria	Burkholderiales	Burkholderiaceae	Cupriavidus	Cupriavidus taiwanensis_A
isolate_bacterial_complete	GCF_900249795.1	8	Bacteria	Proteobacteria	Gammaproteobacteria	Burkholderiales	Burkholderiaceae	Cupriavidus	Cupriavidus taiwanensis
isolate_bacterial_complete	GCF_900249805.1	6	Bacteria	Proteobacteria	Gammaproteobacteria	Burkholderiales	Burkholderiaceae	Cupriavidus	Cupriavidus taiwanensis
isolate_bacterial_complete	GCF_900249815.1	7	Bacteria	Proteobacteria	Gammaproteobacteria	Burkholderiales	Burkholderiaceae	Cupriavidus	Cupriavidus taiwanensis
isolate_bacterial_complete	GCF_900249825.1	7	Bacteria	Proteobacteria	Gammaproteobacteria	Burkholderiales	Burkholderiaceae	Cupriavidus	Cupriavidus taiwanensis_A
isolate_bacterial_complete	GCF_900249835.1	7	Bacteria	Proteobacteria	Gammaproteobacteria	Burkholderiales	Burkholderiaceae	Cupriavidus	Cupriavidus taiwanensis
isolate_bacterial_complete	GCF_900249845.1	7	Bacteria	Proteobacteria	Gammaproteobacteria	Burkholderiales	Burkholderiaceae	Cupriavidus	Cupriavidus alkaliphilus
isolate_bacterial_complete	GCF_900249855.1	7	Bacteria	Proteobacteria	Gammaproteobacteria	Burkholderiales	Burkholderiaceae	Cupriavidus	Cupriavidus alkaliphilus
isolate_bacterial_complete	GCF_900249865.1	7	Bacteria	Proteobacteria	Gammaproteobacteria	Burkholderiales	Burkholderiaceae	Cupriavidus
isolate_bacterial_complete	GCF_900249875.1	7	Bacteria	Proteobacteria	Gammaproteobacteria	Burkholderiales	Burkholderiaceae	Cupriavidus	Cupriavidus taiwanensis_A
isolate_bacterial_complete	GCF_900249885.1	7	Bacteria	Proteobacteria	Gammaproteobacteria	Burkholderiales	Burkholderiaceae	Cupriavidus
isolate_bacterial_complete	GCF_900249895.1	7	Bacteria	Proteobacteria	Gammaproteobacteria	Burkholderiales	Burkholderiaceae	Cupriavidus	Cupriavidus alkaliphilus
isolate_bacterial_complete	GCF_900249905.1	7	Bacteria	Proteobacteria	Gammaproteobacteria	Burkholderiales	Burkholderiaceae	Cupriavidus	Cupriavidus alkaliphilus
isolate_bacterial_complete	GCF_900249915.1	7	Bacteria	Proteobacteria	Gammaproteobacteria	Burkholderiales	Burkholderiaceae	Cupriavidus	Cupriavidus alkaliphilus
isolate_bacterial_complete	GCF_900249925.1	7	Bacteria	Proteobacteria	Gammaproteobacteria	Burkholderiales	Burkholderiaceae	Cupriavidus	Cupriavidus alkaliphilus
isolate_bacterial_complete	GCF_900249935.1	7	Bacteria	Proteobacteria	Gammaproteobacteria	Burkholderiales	Burkholderiaceae	Cupriavidus
isolate_bacterial_complete	GCF_900249945.1	7	Bacteria	Proteobacteria	Gammaproteobacteria	Burkholderiales	Burkholderiaceae	Cupriavidus
isolate_bacterial_complete	GCF_900249955.1	7	Bacteria	Proteobacteria	Gammaproteobacteria	Burkholderiales	Burkholderiaceae	Cupriavidus
isolate_bacterial_complete	GCF_900249965.1	6	Bacteria	Proteobacteria	Gammaproteobacteria	Burkholderiales	Burkholderiaceae	Cupriavidus	Cupriavidus alkaliphilus
isolate_bacterial_complete	GCF_900249985.1	7	Bacteria	Proteobacteria	Gammaproteobacteria	Burkholderiales	Burkholderiaceae	Cupriavidus
isolate_bacterial_complete	GCF_900249995.1	7	Bacteria	Proteobacteria	Gammaproteobacteria	Burkholderiales	Burkholderiaceae	Cupriavidus
isolate_bacterial_complete	GCF_900250005.1	7	Bacteria	Proteobacteria	Gammaproteobacteria	Burkholderiales	Burkholderiaceae	Cupriavidus	Cupriavidus alkaliphilus
isolate_bacterial_complete	GCF_900250025.1	7	Bacteria	Proteobacteria	Gammaproteobacteria	Burkholderiales	Burkholderiaceae	Cupriavidus	Cupriavidus taiwanensis_A
isolate_bacterial_complete	GCF_900250035.1	6	Bacteria	Proteobacteria	Gammaproteobacteria	Burkholderiales	Burkholderiaceae	Cupriavidus	Cupriavidus taiwanensis
isolate_bacterial_complete	GCF_900250045.1	7	Bacteria	Proteobacteria	Gammaproteobacteria	Burkholderiales	Burkholderiaceae	Cupriavidus
isolate_bacterial_complete	GCF_900250055.1	8	Bacteria	Proteobacteria	Gammaproteobacteria	Burkholderiales	Burkholderiaceae	Cupriavidus
isolate_bacterial_complete	GCF_900250065.1	9	Bacteria	Proteobacteria	Gammaproteobacteria	Burkholderiales	Burkholderiaceae	Cupriavidus
isolate_bacterial_complete	GCF_900250075.1	7	Bacteria	Proteobacteria	Gammaproteobacteria	Burkholderiales	Burkholderiaceae	Cupriavidus
isolate_bacterial_complete	GCF_900250085.1	7	Bacteria	Proteobacteria	Gammaproteobacteria	Burkholderiales	Burkholderiaceae	Cupriavidus	Cupriavidus taiwanensis_A
isolate_bacterial_complete	GCF_900250105.1	6	Bacteria	Proteobacteria	Gammaproteobacteria	Burkholderiales	Burkholderiaceae	Cupriavidus	Cupriavidus taiwanensis
isolate_bacterial_complete	GCF_900250115.1	7	Bacteria	Proteobacteria	Gammaproteobacteria	Burkholderiales	Burkholderiaceae	Cupriavidus
isolate_bacterial_complete	GCF_900250125.1	7	Bacteria	Proteobacteria	Gammaproteobacteria	Burkholderiales	Burkholderiaceae	Cupriavidus	Cupriavidus taiwanensis_A
isolate_bacterial_complete	GCF_900258435.1	1	Bacteria	Firmicutes	Bacilli	Lactobacillales	Carnobacteriaceae	Carnobacterium	Carnobacterium divergens_A
isolate_bacterial_complete	GCF_900258445.1	1	Bacteria	Firmicutes	Bacilli	Lactobacillales	Streptococcaceae	Lactococcus	Lactococcus piscium_D
isolate_bacterial_complete	GCF_900258455.1	2	Bacteria	Firmicutes	Bacilli	Lactobacillales	Lactobacillaceae	Lactobacillus_D	Lactobacillus_D fuchuensis
isolate_bacterial_complete	GCF_900275645.1	2	Bacteria	Firmicutes	Bacilli	Lactobacillales	Listeriaceae	Listeria	Listeria monocytogenes_B
isolate_bacterial_complete	GCF_900289045.1	5	Bacteria	Actinobacteriota	Actinobacteria	Propionibacteriales	Propionibacteriaceae	Micropruina	Micropruina glycogenica
isolate_bacterial_complete	GCF_900291985.1	3	Bacteria	Firmicutes	Bacilli	Bacillales_A	Planococcaceae	Lysinibacillus_A	Lysinibacillus_A sp900291985
isolate_bacterial_complete	GCF_900292015.1	22	Bacteria	Actinobacteriota	Actinobacteria	Mycobacteriales	Mycobacteriaceae	Mycobacterium
isolate_bacterial_complete	GCF_900312975.1	1	Bacteria	Firmicutes_A	Clostridia	Lachnospirales	Lachnospiraceae	Dorea	Dorea sp900312975
isolate_bacterial_complete	GCF_900322585.1	3	Bacteria	Firmicutes	Bacilli	Lactobacillales	Lactobacillaceae	Lactobacillus	Lactobacillus delbrueckii
isolate_bacterial_complete	GCF_900322715.1	4	Bacteria	Proteobacteria	Gammaproteobacteria	Enterobacterales	Enterobacteriaceae	Enterobacter	Enterobacter himalayensis
isolate_bacterial_complete	GCF_900322725.1	3	Bacteria	Proteobacteria	Gammaproteobacteria	Enterobacterales	Enterobacteriaceae	Enterobacter	Enterobacter cloacae_J
isolate_bacterial_complete	GCF_900323905.1	5	Bacteria	Firmicutes	Bacilli	Staphylococcales	Staphylococcaceae	Staphylococcus	Staphylococcus aureus
isolate_bacterial_complete	GCF_900323925.1	5	Bacteria	Firmicutes	Bacilli	Staphylococcales	Staphylococcaceae	Staphylococcus	Staphylococcus aureus
isolate_bacterial_complete	GCF_900323945.1	3	Bacteria	Proteobacteria	Gammaproteobacteria	Enterobacterales	Enterobacteriaceae	Klebsiella	Klebsiella pneumoniae
isolate_bacterial_complete	GCF_900323955.1	5	Bacteria	Firmicutes	Bacilli	Staphylococcales	Staphylococcaceae	Staphylococcus	Staphylococcus aureus
isolate_bacterial_complete	GCF_900323965.1	5	Bacteria	Firmicutes	Bacilli	Staphylococcales	Staphylococcaceae	Staphylococcus	Staphylococcus aureus
isolate_bacterial_complete	GCF_900324035.1	6	Bacteria	Proteobacteria	Alphaproteobacteria	Rhizobiales	Xanthobacteraceae	Bradyrhizobium	Bradyrhizobium sp900324035
isolate_bacterial_complete	GCF_900324045.1	5	Bacteria	Firmicutes	Bacilli	Staphylococcales	Staphylococcaceae	Staphylococcus	Staphylococcus aureus
isolate_bacterial_complete	GCF_900324065.1	5	Bacteria	Firmicutes	Bacilli	Staphylococcales	Staphylococcaceae	Staphylococcus	Staphylococcus aureus
isolate_bacterial_complete	GCF_900324205.1	5	Bacteria	Firmicutes	Bacilli	Staphylococcales	Staphylococcaceae	Staphylococcus	Staphylococcus aureus
isolate_bacterial_complete	GCF_900324215.1	5	Bacteria	Firmicutes	Bacilli	Staphylococcales	Staphylococcaceae	Staphylococcus	Staphylococcus aureus
isolate_bacterial_complete	GCF_900324225.1	5	Bacteria	Firmicutes	Bacilli	Staphylococcales	Staphylococcaceae	Staphylococcus	Staphylococcus aureus
isolate_bacterial_complete	GCF_900324235.1	5	Bacteria	Firmicutes	Bacilli	Staphylococcales	Staphylococcaceae	Staphylococcus	Staphylococcus aureus
isolate_bacterial_complete	GCF_900324245.1	5	Bacteria	Firmicutes	Bacilli	Staphylococcales	Staphylococcaceae	Staphylococcus	Staphylococcus aureus
isolate_bacterial_complete	GCF_900324255.1	6	Bacteria	Firmicutes	Bacilli	Staphylococcales	Staphylococcaceae	Staphylococcus	Staphylococcus aureus
isolate_bacterial_complete	GCF_900324265.1	5	Bacteria	Firmicutes	Bacilli	Staphylococcales	Staphylococcaceae	Staphylococcus	Staphylococcus aureus
isolate_bacterial_complete	GCF_900324275.1	5	Bacteria	Firmicutes	Bacilli	Staphylococcales	Staphylococcaceae	Staphylococcus	Staphylococcus aureus
isolate_bacterial_complete	GCF_900324285.1	5	Bacteria	Firmicutes	Bacilli	Staphylococcales	Staphylococcaceae	Staphylococcus	Staphylococcus aureus
isolate_bacterial_complete	GCF_900324295.1	5	Bacteria	Firmicutes	Bacilli	Staphylococcales	Staphylococcaceae	Staphylococcus	Staphylococcus aureus
isolate_bacterial_complete	GCF_900324305.1	5	Bacteria	Firmicutes	Bacilli	Staphylococcales	Staphylococcaceae	Staphylococcus	Staphylococcus aureus
isolate_bacterial_complete	GCF_900324315.1	5	Bacteria	Firmicutes	Bacilli	Staphylococcales	Staphylococcaceae	Staphylococcus	Staphylococcus aureus
isolate_bacterial_complete	GCF_900324325.1	5	Bacteria	Firmicutes	Bacilli	Staphylococcales	Staphylococcaceae	Staphylococcus	Staphylococcus aureus
isolate_bacterial_complete	GCF_900324335.1	5	Bacteria	Firmicutes	Bacilli	Staphylococcales	Staphylococcaceae	Staphylococcus	Staphylococcus aureus
isolate_bacterial_complete	GCF_900324345.1	5	Bacteria	Firmicutes	Bacilli	Staphylococcales	Staphylococcaceae	Staphylococcus	Staphylococcus aureus
isolate_bacterial_complete	GCF_900324355.1	5	Bacteria	Firmicutes	Bacilli	Staphylococcales	Staphylococcaceae	Staphylococcus	Staphylococcus aureus
isolate_bacterial_complete	GCF_900324365.1	5	Bacteria	Firmicutes	Bacilli	Staphylococcales	Staphylococcaceae	Staphylococcus	Staphylococcus aureus
isolate_bacterial_complete	GCF_900324385.1	5	Bacteria	Firmicutes	Bacilli	Staphylococcales	Staphylococcaceae	Staphylococcus	Staphylococcus aureus
isolate_bacterial_complete	GCF_900324405.1	5	Bacteria	Firmicutes	Bacilli	Staphylococcales	Staphylococcaceae	Staphylococcus	Staphylococcus aureus
isolate_bacterial_complete	GCF_900324415.1	5	Bacteria	Firmicutes	Bacilli	Staphylococcales	Staphylococcaceae	Staphylococcus	Staphylococcus aureus
isolate_bacterial_complete	GCF_900324425.1	4	Bacteria	Proteobacteria	Gammaproteobacteria	Enterobacterales	Vibrionaceae	Vibrio	Vibrio cholerae
isolate_bacterial_complete	GCF_900324445.1	4	Bacteria	Proteobacteria	Gammaproteobacteria	Enterobacterales	Vibrionaceae	Vibrio	Vibrio cholerae
isolate_bacterial_complete	GCF_900324455.1	4	Bacteria	Proteobacteria	Gammaproteobacteria	Enterobacterales	Vibrionaceae	Vibrio	Vibrio cholerae
isolate_bacterial_complete	GCF_900324475.1	5	Bacteria	Proteobacteria	Gammaproteobacteria	Enterobacterales	Enterobacteriaceae	Enterobacter	Enterobacter bugandensis
isolate_bacterial_complete	GCF_900327235.1	0	Bacteria	Proteobacteria	Alphaproteobacteria	Rickettsiales	Rickettsiaceae	Orientia	Orientia tsutsugamushi
isolate_bacterial_complete	GCF_900327245.1	0	Bacteria	Proteobacteria	Alphaproteobacteria	Rickettsiales	Rickettsiaceae	Orientia	Orientia tsutsugamushi_A
isolate_bacterial_complete	GCF_900327255.1	0	Bacteria	Proteobacteria	Alphaproteobacteria	Rickettsiales	Rickettsiaceae	Orientia	Orientia tsutsugamushi
isolate_bacterial_complete	GCF_900327265.1	0	Bacteria	Proteobacteria	Alphaproteobacteria	Rickettsiales	Rickettsiaceae	Orientia	Orientia tsutsugamushi
isolate_bacterial_complete	GCF_900327275.1	0	Bacteria	Proteobacteria	Alphaproteobacteria	Rickettsiales	Rickettsiaceae	Orientia	Orientia tsutsugamushi
isolate_bacterial_complete	GCF_900327835.1	3	Bacteria	Proteobacteria	Gammaproteobacteria	Burkholderiales	Burkholderiaceae	Bordetella	Bordetella pertussis
isolate_bacterial_complete	GCF_900327845.1	3	Bacteria	Proteobacteria	Gammaproteobacteria	Burkholderiales	Burkholderiaceae	Bordetella	Bordetella pertussis
isolate_bacterial_complete	GCF_900327855.1	3	Bacteria	Proteobacteria	Gammaproteobacteria	Burkholderiales	Burkholderiaceae	Bordetella	Bordetella pertussis
isolate_bacterial_complete	GCF_900327865.1	3	Bacteria	Proteobacteria	Gammaproteobacteria	Burkholderiales	Burkholderiaceae	Bordetella	Bordetella pertussis
isolate_bacterial_complete	GCF_900327875.1	4	Bacteria	Proteobacteria	Gammaproteobacteria	Burkholderiales	Burkholderiaceae	Bordetella	Bordetella pertussis
isolate_bacterial_complete	GCF_900332045.1	2	Bacteria	Firmicutes	Bacilli	Lactobacillales	Brochotrichaceae	Brochothrix	Brochothrix thermosphacta
isolate_bacterial_complete	GCF_900343015.1	0	Bacteria	Proteobacteria	Gammaproteobacteria	Enterobacterales	Enterobacteriaceae	Arsenophonus_A
isolate_bacterial_complete	GCF_900343095.1	1	Bacteria	Firmicutes_C	Negativicutes	Veillonellales	Dialisteraceae	Dialister	Dialister sp900343095
isolate_bacterial_complete	GCF_900343145.1	0	Bacteria	Actinobacteriota	Actinobacteria	Propionibacteriales	Propionibacteriaceae	Tessaracoccus_A	Tessaracoccus_A sp900343145
isolate_bacterial_complete	GCF_900380265.1	0	Bacteria	Proteobacteria	Gammaproteobacteria	Enterobacterales	Enterobacteriaceae	Serratia
isolate_bacterial_complete	GCF_900411635.1	5	Bacteria	Proteobacteria	Gammaproteobacteria	Burkholderiales	Neisseriaceae	Neisseria	Neisseria gonorrhoeae
isolate_bacterial_complete	GCF_900411645.1	5	Bacteria	Proteobacteria	Gammaproteobacteria	Burkholderiales	Neisseriaceae	Neisseria	Neisseria gonorrhoeae
isolate_bacterial_complete	GCF_900416705.1	0	Bacteria	Verrucomicrobiota_A	Chlamydiia	Chlamydiales	Chlamydiaceae	Chlamydophila	Chlamydophila abortus
isolate_bacterial_complete	GCF_900416725.1	0	Bacteria	Verrucomicrobiota_A	Chlamydiia	Chlamydiales	Chlamydiaceae	Chlamydophila	Chlamydophila abortus
isolate_bacterial_complete	GCF_900465055.1	8	Bacteria	Proteobacteria	Gammaproteobacteria	Enterobacterales	Psychromonadaceae	Moritella	Moritella yayanosii
isolate_bacterial_complete	GCF_900465355.1	1	Bacteria	Bipolaricaulota	Bipolaricaulia	Bipolaricaulales	Bipolaricaulaceae	Bipolaricaulis	Bipolaricaulis anaerobius
isolate_bacterial_complete	GCF_900474405.1	3	Bacteria	Proteobacteria	Gammaproteobacteria	Enterobacterales	Pasteurellaceae	Mannheimia	Mannheimia haemolytica
isolate_bacterial_complete	GCF_900474415.1	0	Bacteria	Campylobacterota	Campylobacteria	Campylobacterales	Campylobacteraceae	Campylobacter_D	Campylobacter_D jejuni
isolate_bacterial_complete	GCF_900474445.1	2	Bacteria	Proteobacteria	Gammaproteobacteria	Enterobacterales	Enterobacteriaceae	Escherichia	Escherichia flexneri
isolate_bacterial_complete	GCF_900474455.1	4	Bacteria	Firmicutes	Bacilli	Lactobacillales	Streptococcaceae	Streptococcus	Streptococcus pyogenes
isolate_bacterial_complete	GCF_900474495.1	2	Bacteria	Proteobacteria	Gammaproteobacteria	Enterobacterales	Enterobacteriaceae	Escherichia	Escherichia flexneri
isolate_bacterial_complete	GCF_900474525.1	6	Bacteria	Firmicutes	Bacilli	Staphylococcales	Staphylococcaceae	Staphylococcus	Staphylococcus aureus
isolate_bacterial_complete	GCF_900474535.1	7	Bacteria	Firmicutes	Bacilli	Staphylococcales	Staphylococcaceae	Staphylococcus	Staphylococcus aureus
isolate_bacterial_complete	GCF_900474555.1	5	Bacteria	Firmicutes	Bacilli	Staphylococcales	Staphylococcaceae	Staphylococcus	Staphylococcus aureus
isolate_bacterial_complete	GCF_900474565.1	5	Bacteria	Firmicutes	Bacilli	Staphylococcales	Staphylococcaceae	Staphylococcus	Staphylococcus aureus
isolate_bacterial_complete	GCF_900474575.1	6	Bacteria	Firmicutes	Bacilli	Staphylococcales	Staphylococcaceae	Staphylococcus	Staphylococcus aureus
isolate_bacterial_complete	GCF_900474585.1	2	Bacteria	Firmicutes	Bacilli	Staphylococcales	Staphylococcaceae	Staphylococcus	Staphylococcus hyicus
isolate_bacterial_complete	GCF_900474605.1	2	Bacteria	Firmicutes	Bacilli	Lactobacillales	Enterococcaceae	Enterococcus_E	Enterococcus_E cecorum
isolate_bacterial_complete	GCF_900474615.1	3	Bacteria	Firmicutes	Bacilli	Staphylococcales	Staphylococcaceae	Staphylococcus_A	Staphylococcus_A sciuri
isolate_bacterial_complete	GCF_900474625.1	2	Bacteria	Proteobacteria	Gammaproteobacteria	Enterobacterales	Enterobacteriaceae	Escherichia	Escherichia flexneri
isolate_bacterial_complete	GCF_900474645.1	3	Bacteria	Firmicutes	Bacilli	Lactobacillales	Streptococcaceae	Streptococcus	Streptococcus pyogenes
isolate_bacterial_complete	GCF_900474665.1	4	Bacteria	Firmicutes	Bacilli	Staphylococcales	Staphylococcaceae	Staphylococcus	Staphylococcus aureus
isolate_bacterial_complete	GCF_900474675.1	5	Bacteria	Firmicutes	Bacilli	Staphylococcales	Staphylococcaceae	Staphylococcus	Staphylococcus aureus
isolate_bacterial_complete	GCF_900474685.1	4	Bacteria	Firmicutes	Bacilli	Staphylococcales	Staphylococcaceae	Staphylococcus	Staphylococcus simulans
isolate_bacterial_complete	GCF_900474695.1	8	Bacteria	Firmicutes	Bacilli	Staphylococcales	Staphylococcaceae	Staphylococcus	Staphylococcus aureus
isolate_bacterial_complete	GCF_900474705.1	5	Bacteria	Firmicutes	Bacilli	Staphylococcales	Staphylococcaceae	Staphylococcus	Staphylococcus lugdunensis
isolate_bacterial_complete	GCF_900474715.1	5	Bacteria	Firmicutes	Bacilli	Staphylococcales	Staphylococcaceae	Staphylococcus	Staphylococcus aureus
isolate_bacterial_complete	GCF_900474725.1	6	Bacteria	Firmicutes	Bacilli	Staphylococcales	Staphylococcaceae	Staphylococcus	Staphylococcus aureus
isolate_bacterial_complete	GCF_900474735.1	6	Bacteria	Firmicutes	Bacilli	Staphylococcales	Staphylococcaceae	Staphylococcus	Staphylococcus aureus
isolate_bacterial_complete	GCF_900474745.1	3	Bacteria	Firmicutes	Bacilli	Lactobacillales	Streptococcaceae	Streptococcus	Streptococcus pyogenes
isolate_bacterial_complete	GCF_900474755.1	6	Bacteria	Firmicutes	Bacilli	Staphylococcales	Staphylococcaceae	Staphylococcus	Staphylococcus aureus
isolate_bacterial_complete	GCF_900474765.1	3	Bacteria	Firmicutes	Bacilli	Lactobacillales	Streptococcaceae	Streptococcus	Streptococcus pyogenes
isolate_bacterial_complete	GCF_900474775.1	3	Bacteria	Firmicutes	Bacilli	Lactobacillales	Streptococcaceae	Streptococcus	Streptococcus pyogenes
isolate_bacterial_complete	GCF_900474785.1	5	Bacteria	Firmicutes	Bacilli	Lactobacillales	Streptococcaceae	Streptococcus	Streptococcus dysgalactiae
isolate_bacterial_complete	GCF_900474795.1	3	Bacteria	Firmicutes	Bacilli	Lactobacillales	Streptococcaceae	Streptococcus	Streptococcus pyogenes
isolate_bacterial_complete	GCF_900474805.1	7	Bacteria	Firmicutes	Bacilli	Lactobacillales	Streptococcaceae	Streptococcus	Streptococcus equi
isolate_bacterial_complete	GCF_900474815.1	4	Bacteria	Firmicutes	Bacilli	Lactobacillales	Streptococcaceae	Streptococcus	Streptococcus pyogenes
isolate_bacterial_complete	GCF_900474825.1	3	Bacteria	Firmicutes	Bacilli	Lactobacillales	Streptococcaceae	Streptococcus	Streptococcus pyogenes
isolate_bacterial_complete	GCF_900474835.1	3	Bacteria	Firmicutes	Bacilli	Lactobacillales	Streptococcaceae	Streptococcus	Streptococcus pyogenes
isolate_bacterial_complete	GCF_900474845.1	5	Bacteria	Firmicutes	Bacilli	Lactobacillales	Streptococcaceae	Streptococcus	Streptococcus pyogenes
isolate_bacterial_complete	GCF_900474855.1	4	Bacteria	Firmicutes	Bacilli	Lactobacillales	Streptococcaceae	Streptococcus	Streptococcus pyogenes
isolate_bacterial_complete	GCF_900474865.1	3	Bacteria	Firmicutes	Bacilli	Lactobacillales	Streptococcaceae	Streptococcus	Streptococcus pyogenes
isolate_bacterial_complete	GCF_900474875.1	9	Bacteria	Firmicutes	Bacilli	Lactobacillales	Streptococcaceae	Streptococcus	Streptococcus equi
isolate_bacterial_complete	GCF_900474885.1	4	Bacteria	Firmicutes	Bacilli	Lactobacillales	Streptococcaceae	Streptococcus	Streptococcus pyogenes
isolate_bacterial_complete	GCF_900474895.1	4	Bacteria	Firmicutes	Bacilli	Lactobacillales	Streptococcaceae	Streptococcus	Streptococcus pyogenes
isolate_bacterial_complete	GCF_900474905.1	2	Bacteria	Firmicutes	Bacilli	Lactobacillales	Streptococcaceae	Streptococcus	Streptococcus agalactiae
isolate_bacterial_complete	GCF_900474915.1	3	Bacteria	Firmicutes	Bacilli	Lactobacillales	Streptococcaceae	Streptococcus	Streptococcus pyogenes
isolate_bacterial_complete	GCF_900474925.1	3	Bacteria	Firmicutes	Bacilli	Lactobacillales	Streptococcaceae	Streptococcus	Streptococcus pyogenes
isolate_bacterial_complete	GCF_900474935.1	4	Bacteria	Firmicutes	Bacilli	Lactobacillales	Streptococcaceae	Streptococcus	Streptococcus pyogenes
isolate_bacterial_complete	GCF_900474945.1	3	Bacteria	Firmicutes	Bacilli	Lactobacillales	Streptococcaceae	Streptococcus	Streptococcus pyogenes
isolate_bacterial_complete	GCF_900474955.1	3	Bacteria	Firmicutes	Bacilli	Lactobacillales	Streptococcaceae	Streptococcus	Streptococcus pyogenes
isolate_bacterial_complete	GCF_900474965.1	4	Bacteria	Firmicutes	Bacilli	Lactobacillales	Streptococcaceae	Streptococcus	Streptococcus pyogenes
isolate_bacterial_complete	GCF_900474975.1	3	Bacteria	Firmicutes	Bacilli	Lactobacillales	Streptococcaceae	Streptococcus	Streptococcus pyogenes
isolate_bacterial_complete	GCF_900474985.1	5	Bacteria	Firmicutes	Bacilli	Lactobacillales	Streptococcaceae	Streptococcus	Streptococcus thermophilus
isolate_bacterial_complete	GCF_900474995.1	3	Bacteria	Firmicutes	Bacilli	Lactobacillales	Streptococcaceae	Streptococcus	Streptococcus pyogenes
isolate_bacterial_complete	GCF_900475005.1	4	Bacteria	Firmicutes	Bacilli	Lactobacillales	Streptococcaceae	Streptococcus	Streptococcus pyogenes
isolate_bacterial_complete	GCF_900475015.1	2	Bacteria	Firmicutes	Bacilli	Lactobacillales	Streptococcaceae	Streptococcus	Streptococcus gordonii
isolate_bacterial_complete	GCF_900475025.1	3	Bacteria	Firmicutes	Bacilli	Lactobacillales	Streptococcaceae	Streptococcus	Streptococcus ferus
isolate_bacterial_complete	GCF_900475035.1	4	Bacteria	Firmicutes	Bacilli	Lactobacillales	Streptococcaceae	Streptococcus	Streptococcus pyogenes
isolate_bacterial_complete	GCF_900475045.1	2	Bacteria	Firmicutes	Bacilli	Lactobacillales	Streptococcaceae	Streptococcus	Streptococcus sanguinis
isolate_bacterial_complete	GCF_900475055.1	6	Bacteria	Firmicutes	Bacilli	Staphylococcales	Staphylococcaceae	Staphylococcus	Staphylococcus aureus
isolate_bacterial_complete	GCF_900475065.1	1	Bacteria	Firmicutes	Bacilli	Lactobacillales	Streptococcaceae	Streptococcus	Streptococcus lutetiensis
isolate_bacterial_complete	GCF_900475075.1	4	Bacteria	Firmicutes	Bacilli	Lactobacillales	Streptococcaceae	Streptococcus	Streptococcus pyogenes
isolate_bacterial_complete	GCF_900475085.1	4	Bacteria	Firmicutes	Bacilli	Lactobacillales	Streptococcaceae	Streptococcus	Streptococcus pyogenes
isolate_bacterial_complete	GCF_900475095.1	6	Bacteria	Firmicutes	Bacilli	Lactobacillales	Streptococcaceae	Streptococcus	Streptococcus mutans
isolate_bacterial_complete	GCF_900475105.1	3	Bacteria	Firmicutes	Bacilli	Lactobacillales	Streptococcaceae	Streptococcus	Streptococcus pyogenes
isolate_bacterial_complete	GCF_900475115.1	5	Bacteria	Firmicutes	Bacilli	Lactobacillales	Streptococcaceae	Streptococcus	Streptococcus pyogenes
isolate_bacterial_complete	GCF_900475125.1	7	Bacteria	Firmicutes	Bacilli	Lactobacillales	Streptococcaceae	Streptococcus	Streptococcus equi
isolate_bacterial_complete	GCF_900475135.1	4	Bacteria	Firmicutes	Bacilli	Lactobacillales	Streptococcaceae	Streptococcus	Streptococcus pyogenes
isolate_bacterial_complete	GCF_900475145.1	4	Bacteria	Firmicutes	Bacilli	Lactobacillales	Streptococcaceae	Streptococcus	Streptococcus dysgalactiae
isolate_bacterial_complete	GCF_900475155.1	3	Bacteria	Firmicutes	Bacilli	Lactobacillales	Streptococcaceae	Streptococcus	Streptococcus pyogenes
isolate_bacterial_complete	GCF_900475165.1	3	Bacteria	Firmicutes	Bacilli	Lactobacillales	Streptococcaceae	Streptococcus	Streptococcus pyogenes
isolate_bacterial_complete	GCF_900475175.1	5	Bacteria	Firmicutes	Bacilli	Lactobacillales	Streptococcaceae	Streptococcus	Streptococcus pyogenes
isolate_bacterial_complete	GCF_900475185.1	4	Bacteria	Firmicutes	Bacilli	Lactobacillales	Streptococcaceae	Streptococcus	Streptococcus dysgalactiae
isolate_bacterial_complete	GCF_900475195.1	1	Bacteria	Proteobacteria	Gammaproteobacteria	Enterobacterales	Pasteurellaceae	Actinobacillus	Actinobacillus pleuropneumoniae
isolate_bacterial_complete	GCF_900475215.1	13	Bacteria	Proteobacteria	Gammaproteobacteria	Pseudomonadales	Pseudomonadaceae	Pseudomonas_E	Pseudomonas_E fluorescens
isolate_bacterial_complete	GCF_900475225.1	5	Bacteria	Firmicutes	Bacilli	Lactobacillales	Streptococcaceae	Streptococcus	Streptococcus salivarius
isolate_bacterial_complete	GCF_900475235.1	0	Bacteria	Firmicutes	Bacilli	Mycoplasmatales	Metamycoplasmataceae	Mycoplasmopsis_A	Mycoplasmopsis_A synoviae
isolate_bacterial_complete	GCF_900475245.1	6	Bacteria	Firmicutes	Bacilli	Staphylococcales	Staphylococcaceae	Staphylococcus	Staphylococcus aureus
isolate_bacterial_complete	GCF_900475255.1	4	Bacteria	Firmicutes	Bacilli	Lactobacillales	Streptococcaceae	Streptococcus	Streptococcus dysgalactiae
isolate_bacterial_complete	GCF_900475265.1	1	Bacteria	Campylobacterota	Campylobacteria	Campylobacterales	Campylobacteraceae	Campylobacter_D	Campylobacter_D jejuni
isolate_bacterial_complete	GCF_900475275.1	1	Bacteria	Firmicutes	Bacilli	Lactobacillales	Streptococcaceae	Streptococcus	Streptococcus sanguinis
isolate_bacterial_complete	GCF_900475285.1	7	Bacteria	Proteobacteria	Gammaproteobacteria	Pseudomonadales	Pseudomonadaceae	Pseudomonas_E	Pseudomonas_E taetrolens
isolate_bacterial_complete	GCF_900475295.1	7	Bacteria	Firmicutes	Bacilli	Lactobacillales	Streptococcaceae	Streptococcus	Streptococcus equi
isolate_bacterial_complete	GCF_900475305.1	5	Bacteria	Firmicutes	Bacilli	Lactobacillales	Streptococcaceae	Streptococcus	Streptococcus pneumoniae
isolate_bacterial_complete	GCF_900475315.1	5	Bacteria	Proteobacteria	Gammaproteobacteria	Burkholderiales	Neisseriaceae	Neisseria	Neisseria cinerea
isolate_bacterial_complete	GCF_900475335.1	4	Bacteria	Firmicutes	Bacilli	Lactobacillales	Streptococcaceae	Streptococcus	Streptococcus pyogenes
isolate_bacterial_complete	GCF_900475345.1	2	Bacteria	Proteobacteria	Alphaproteobacteria	Rhizobiales	Rhizobiaceae	Bartonella	Bartonella quintana
isolate_bacterial_complete	GCF_900475355.1	2	Bacteria	Firmicutes	Bacilli	Lactobacillales	Streptococcaceae	Streptococcus	Streptococcus agalactiae
isolate_bacterial_complete	GCF_900475365.1	7	Bacteria	Firmicutes	Bacilli	Lactobacillales	Streptococcaceae	Streptococcus	Streptococcus sobrinus
isolate_bacterial_complete	GCF_900475375.1	3	Bacteria	Bacteroidota	Bacteroidia	Flavobacteriales	Weeksellaceae	Elizabethkingia	Elizabethkingia meningoseptica
isolate_bacterial_complete	GCF_900475385.1	2	Bacteria	Firmicutes	Bacilli	Lactobacillales	Streptococcaceae	Streptococcus	Streptococcus gordonii
isolate_bacterial_complete	GCF_900475395.1	6	Bacteria	Firmicutes	Bacilli	Lactobacillales	Streptococcaceae	Streptococcus	Streptococcus sobrinus
isolate_bacterial_complete	GCF_900475405.1	4	Bacteria	Proteobacteria	Gammaproteobacteria	Xanthomonadales	Xanthomonadaceae	Stenotrophomonas	Stenotrophomonas maltophilia
isolate_bacterial_complete	GCF_900475415.1	2	Bacteria	Firmicutes	Bacilli	Lactobacillales	Streptococcaceae	Streptococcus	Streptococcus porcinus
isolate_bacterial_complete	GCF_900475425.1	3	Bacteria	Firmicutes	Bacilli	Lactobacillales	Streptococcaceae	Streptococcus	Streptococcus pyogenes
isolate_bacterial_complete	GCF_900475445.1	1	Bacteria	Firmicutes	Bacilli	Lactobacillales	Streptococcaceae	Streptococcus	Streptococcus cristatus
isolate_bacterial_complete	GCF_900475455.1	4	Bacteria	Firmicutes	Bacilli	Lactobacillales	Streptococcaceae	Streptococcus	Streptococcus pyogenes
isolate_bacterial_complete	GCF_900475465.1	3	Bacteria	Firmicutes	Bacilli	Lactobacillales	Streptococcaceae	Streptococcus	Streptococcus pyogenes
isolate_bacterial_complete	GCF_900475475.1	4	Bacteria	Firmicutes	Bacilli	Lactobacillales	Streptococcaceae	Streptococcus	Streptococcus pyogenes
isolate_bacterial_complete	GCF_900475485.1	3	Bacteria	Firmicutes	Bacilli	Lactobacillales	Streptococcaceae	Streptococcus	Streptococcus pyogenes
isolate_bacterial_complete	GCF_900475495.1	4	Bacteria	Firmicutes	Bacilli	Lactobacillales	Streptococcaceae	Streptococcus	Streptococcus pyogenes
isolate_bacterial_complete	GCF_900475505.1	1	Bacteria	Firmicutes	Bacilli	Lactobacillales	Streptococcaceae	Streptococcus	Streptococcus sanguinis
isolate_bacterial_complete	GCF_900475515.1	5	Bacteria	Firmicutes	Bacilli	Lactobacillales	Streptococcaceae	Streptococcus	Streptococcus pneumoniae
isolate_bacterial_complete	GCF_900475525.1	3	Bacteria	Firmicutes	Bacilli	Lactobacillales	Streptococcaceae	Streptococcus	Streptococcus pyogenes
isolate_bacterial_complete	GCF_900475535.1	2	Bacteria	Proteobacteria	Gammaproteobacteria	Enterobacterales	Pasteurellaceae	Haemophilus	Haemophilus influenzae_D
isolate_bacterial_complete	GCF_900475545.1	2	Bacteria	Firmicutes_A	Clostridia	Clostridiales	Clostridiaceae	Clostridium_P	Clostridium_P perfringens
isolate_bacterial_complete	GCF_900475555.1	4	Bacteria	Actinobacteriota	Actinobacteria	Actinomycetales	Micrococcaceae	Micrococcus	Micrococcus luteus
isolate_bacterial_complete	GCF_900475565.1	3	Bacteria	Firmicutes	Bacilli	Lactobacillales	Streptococcaceae	Streptococcus	Streptococcus pyogenes
isolate_bacterial_complete	GCF_900475575.1	11	Bacteria	Proteobacteria	Gammaproteobacteria	Burkholderiales	Burkholderiaceae	Achromobacter	Achromobacter xylosoxidans
isolate_bacterial_complete	GCF_900475585.1	2	Bacteria	Firmicutes	Bacilli	Lactobacillales	Streptococcaceae	Streptococcus	Streptococcus suis
isolate_bacterial_complete	GCF_900475595.1	3	Bacteria	Firmicutes	Bacilli	Lactobacillales	Streptococcaceae	Streptococcus	Streptococcus uberis
isolate_bacterial_complete	GCF_900475615.1	3	Bacteria	Firmicutes	Bacilli	Lactobacillales	Streptococcaceae	Streptococcus	Streptococcus pyogenes
isolate_bacterial_complete	GCF_900475625.1	1	Bacteria	Firmicutes	Bacilli	Lactobacillales	Lactobacillaceae	Lactobacillus_G	Lactobacillus_G brevis
isolate_bacterial_complete	GCF_900475635.1	6	Bacteria	Actinobacteriota	Actinobacteria	Mycobacteriales	Mycobacteriaceae	Corynebacterium	Corynebacterium ulcerans
isolate_bacterial_complete	GCF_900475645.1	4	Bacteria	Firmicutes	Bacilli	Lactobacillales	Streptococcaceae	Streptococcus	Streptococcus pyogenes
isolate_bacterial_complete	GCF_900475655.1	4	Bacteria	Actinobacteriota	Actinobacteria	Mycobacteriales	Mycobacteriaceae	Corynebacterium	Corynebacterium renale
isolate_bacterial_complete	GCF_900475665.1	3	Bacteria	Proteobacteria	Gammaproteobacteria	Burkholderiales	Burkholderiaceae	Bordetella	Bordetella pertussis
isolate_bacterial_complete	GCF_900475675.1	1	Bacteria	Firmicutes	Bacilli	Lactobacillales	Streptococcaceae	Streptococcus	Streptococcus lutetiensis
isolate_bacterial_complete	GCF_900475685.1	4	Bacteria	Proteobacteria	Gammaproteobacteria	Xanthomonadales	Xanthomonadaceae	Stenotrophomonas	Stenotrophomonas maltophilia
isolate_bacterial_complete	GCF_900475695.1	3	Bacteria	Firmicutes	Bacilli	Lactobacillales	Streptococcaceae	Streptococcus	Streptococcus uberis
isolate_bacterial_complete	GCF_900475705.1	4	Bacteria	Firmicutes	Bacilli	Lactobacillales	Streptococcaceae	Streptococcus	Streptococcus pyogenes
isolate_bacterial_complete	GCF_900475715.1	3	Bacteria	Firmicutes	Bacilli	Lactobacillales	Streptococcaceae	Streptococcus	Streptococcus gallolyticus
isolate_bacterial_complete	GCF_900475725.1	8	Bacteria	Firmicutes	Bacilli	Lactobacillales	Streptococcaceae	Streptococcus	Streptococcus dysgalactiae
isolate_bacterial_complete	GCF_900475735.1	6	Bacteria	Proteobacteria	Gammaproteobacteria	Legionellales	Legionellaceae	Legionella	Legionella pneumophila
isolate_bacterial_complete	GCF_900475745.1	7	Bacteria	Proteobacteria	Gammaproteobacteria	Legionellales	Legionellaceae	Legionella	Legionella pascullei
isolate_bacterial_complete	GCF_900475755.1	2	Bacteria	Proteobacteria	Gammaproteobacteria	Enterobacterales	Pasteurellaceae	Haemophilus	Haemophilus influenzae_D
isolate_bacterial_complete	GCF_900475765.1	3	Bacteria	Firmicutes	Bacilli	Lactobacillales	Streptococcaceae	Streptococcus	Streptococcus pyogenes
isolate_bacterial_complete	GCF_900475775.1	6	Bacteria	Actinobacteriota	Actinobacteria	Mycobacteriales	Mycobacteriaceae	Corynebacterium	Corynebacterium ulcerans
isolate_bacterial_complete	GCF_900475785.1	3	Bacteria	Firmicutes	Bacilli	Lactobacillales	Streptococcaceae	Streptococcus	Streptococcus pyogenes
isolate_bacterial_complete	GCF_900475795.1	4	Bacteria	Firmicutes	Bacilli	Lactobacillales	Streptococcaceae	Streptococcus	Streptococcus pyogenes
isolate_bacterial_complete	GCF_900475805.1	7	Bacteria	Firmicutes	Bacilli	Lactobacillales	Streptococcaceae	Streptococcus	Streptococcus pneumoniae
isolate_bacterial_complete	GCF_900475815.1	5	Bacteria	Proteobacteria	Gammaproteobacteria	Burkholderiales	Neisseriaceae	Neisseria_D	Neisseria_D elongata
isolate_bacterial_complete	GCF_900475825.1	2	Bacteria	Proteobacteria	Gammaproteobacteria	Enterobacterales	Enterobacteriaceae	Salmonella	Salmonella enterica
isolate_bacterial_complete	GCF_900475835.1	1	Bacteria	Actinobacteriota	Actinobacteria	Actinomycetales	Cellulomonadaceae	Jonesia	Jonesia denitrificans
isolate_bacterial_complete	GCF_900475845.1	9	Bacteria	Proteobacteria	Gammaproteobacteria	Burkholderiales	Burkholderiaceae	Bordetella	Bordetella pertussis
isolate_bacterial_complete	GCF_900475855.1	3	Bacteria	Proteobacteria	Gammaproteobacteria	Enterobacterales	Enterobacteriaceae	Providencia	Providencia heimbachae
isolate_bacterial_complete	GCF_900475865.1	3	Bacteria	Firmicutes	Bacilli	Lactobacillales	Streptococcaceae	Streptococcus	Streptococcus pyogenes
isolate_bacterial_complete	GCF_900475875.1	5	Bacteria	Firmicutes	Bacilli	Lactobacillales	Streptococcaceae	Streptococcus	Streptococcus pyogenes
isolate_bacterial_complete	GCF_900475885.1	2	Bacteria	Proteobacteria	Gammaproteobacteria	Enterobacterales	Pasteurellaceae	Haemophilus	Haemophilus aegyptius
isolate_bacterial_complete	GCF_900475895.1	2	Bacteria	Proteobacteria	Gammaproteobacteria	Enterobacterales	Enterobacteriaceae	Salmonella	Salmonella enterica_C
isolate_bacterial_complete	GCF_900475905.1	3	Bacteria	Proteobacteria	Gammaproteobacteria	Burkholderiales	Neisseriaceae	Kingella	Kingella kingae
isolate_bacterial_complete	GCF_900475915.1	0	Bacteria	Actinobacteriota	Actinobacteria	Actinomycetales	Actinomycetaceae	Arcanobacterium	Arcanobacterium haemolyticum
isolate_bacterial_complete	GCF_900475925.1	5	Bacteria	Firmicutes	Bacilli	Lactobacillales	Streptococcaceae	Streptococcus	Streptococcus pyogenes
isolate_bacterial_complete	GCF_900475935.1	0	Bacteria	Campylobacterota	Campylobacteria	Campylobacterales	Campylobacteraceae	Campylobacter	Campylobacter fetus
isolate_bacterial_complete	GCF_900475945.1	10	Bacteria	Proteobacteria	Gammaproteobacteria	Pseudomonadales	Pseudomonadaceae	Pseudomonas_E	Pseudomonas_E mucidolens
isolate_bacterial_complete	GCF_900475955.1	4	Bacteria	Firmicutes	Bacilli	Lactobacillales	Streptococcaceae	Streptococcus	Streptococcus pyogenes
isolate_bacterial_complete	GCF_900475965.1	2	Bacteria	Proteobacteria	Gammaproteobacteria	Enterobacterales	Enterobacteriaceae	Salmonella	Salmonella enterica
isolate_bacterial_complete	GCF_900475975.1	5	Bacteria	Firmicutes	Bacilli	Lactobacillales	Streptococcaceae	Streptococcus	Streptococcus intermedius
isolate_bacterial_complete	GCF_900475985.1	4	Bacteria	Firmicutes	Bacilli	Lactobacillales	Streptococcaceae	Streptococcus	Streptococcus pyogenes
isolate_bacterial_complete	GCF_900475995.1	2	Bacteria	Proteobacteria	Gammaproteobacteria	Enterobacterales	Pasteurellaceae	Haemophilus	Haemophilus influenzae
isolate_bacterial_complete	GCF_900476005.1	2	Bacteria	Proteobacteria	Gammaproteobacteria	Enterobacterales	Aeromonadaceae	Aeromonas	Aeromonas caviae
isolate_bacterial_complete	GCF_900476015.1	3	Bacteria	Firmicutes	Bacilli	Lactobacillales	Streptococcaceae	Streptococcus	Streptococcus pyogenes
isolate_bacterial_complete	GCF_900476025.1	2	Bacteria	Firmicutes	Bacilli	Acholeplasmatales	Acholeplasmataceae	Acholeplasma	Acholeplasma laidlawii
isolate_bacterial_complete	GCF_900476035.1	1	Bacteria	Proteobacteria	Gammaproteobacteria	Enterobacterales	Pasteurellaceae	Aggregatibacter	Aggregatibacter segnis
isolate_bacterial_complete	GCF_900476045.1	2	Bacteria	Firmicutes	Bacilli	Staphylococcales	Gemellaceae	Gemella	Gemella morbillorum
isolate_bacterial_complete	GCF_900476055.1	3	Bacteria	Firmicutes	Bacilli	Lactobacillales	Streptococcaceae	Streptococcus	Streptococcus australis
isolate_bacterial_complete	GCF_900476075.1	0	Bacteria	Proteobacteria	Gammaproteobacteria	Pseudomonadales	Moraxellaceae	Moraxella	Moraxella catarrhalis
isolate_bacterial_complete	GCF_900476085.1	0	Bacteria	Firmicutes	Bacilli	Mycoplasmatales	Mycoplasmoidaceae	Mycoplasmoides	Mycoplasmoides gallisepticum
isolate_bacterial_complete	GCF_900476105.1	0	Bacteria	Firmicutes	Bacilli	Mycoplasmatales	Metamycoplasmataceae	Mycoplasmopsis_A
isolate_bacterial_complete	GCF_900476125.1	0	Bacteria	Firmicutes	Bacilli	Mycoplasmatales	Metamycoplasmataceae	Metamycoplasma	Metamycoplasma alkalescens
isolate_bacterial_complete	GCF_900476175.1	0	Bacteria	Firmicutes	Bacilli	Mycoplasmatales	Mycoplasmataceae	Mycoplasma	Mycoplasma putrefaciens
isolate_bacterial_complete	GCF_900476215.1	0	Bacteria	Campylobacterota	Campylobacteria	Campylobacterales	Helicobacteraceae	Helicobacter_H	Helicobacter_H mustelae
isolate_bacterial_complete	GCF_900476255.1	1	Bacteria	Bacteroidota	Bacteroidia	Bacteroidales	Porphyromonadaceae	Porphyromonas	Porphyromonas crevioricanis
isolate_bacterial_complete	GCF_900476435.1	4	Bacteria	Proteobacteria	Gammaproteobacteria	Enterobacterales	Shewanellaceae	Shewanella	Shewanella benthica
isolate_bacterial_complete	GCF_900476445.1	6	Bacteria	Firmicutes	Bacilli	Lactobacillales	Streptococcaceae	Streptococcus	Streptococcus pneumoniae
isolate_bacterial_complete	GCF_900476455.1	8	Bacteria	Firmicutes	Bacilli	Lactobacillales	Streptococcaceae	Streptococcus	Streptococcus pneumoniae
isolate_bacterial_complete	GCF_900476465.1	7	Bacteria	Firmicutes	Bacilli	Lactobacillales	Streptococcaceae	Streptococcus	Streptococcus pneumoniae
isolate_bacterial_complete	GCF_900476475.1	5	Bacteria	Firmicutes	Bacilli	Lactobacillales	Streptococcaceae	Streptococcus	Streptococcus pneumoniae
isolate_bacterial_complete	GCF_900476505.1	6	Bacteria	Firmicutes	Bacilli	Lactobacillales	Streptococcaceae	Streptococcus	Streptococcus pneumoniae
isolate_bacterial_complete	GCF_900477885.1	2	Bacteria	Proteobacteria	Gammaproteobacteria	Enterobacterales	Enterobacteriaceae	Salmonella	Salmonella enterica
isolate_bacterial_complete	GCF_900477895.1	2	Bacteria	Proteobacteria	Gammaproteobacteria	Enterobacterales	Enterobacteriaceae	Salmonella	Salmonella enterica
isolate_bacterial_complete	GCF_900477905.1	2	Bacteria	Proteobacteria	Gammaproteobacteria	Enterobacterales	Enterobacteriaceae	Salmonella	Salmonella enterica
isolate_bacterial_complete	GCF_900477925.1	2	Bacteria	Proteobacteria	Gammaproteobacteria	Enterobacterales	Enterobacteriaceae	Salmonella	Salmonella enterica
isolate_bacterial_complete	GCF_900477945.1	1	Bacteria	Proteobacteria	Gammaproteobacteria	Enterobacterales	Pasteurellaceae	Haemophilus	Haemophilus haemolyticus
isolate_bacterial_complete	GCF_900477975.1	4	Bacteria	Actinobacteriota	Actinobacteria	Mycobacteriales	Mycobacteriaceae	Corynebacterium	Corynebacterium jeikeium
isolate_bacterial_complete	GCF_900477985.1	3	Bacteria	Proteobacteria	Gammaproteobacteria	Enterobacterales	Enterobacteriaceae	Salmonella	Salmonella enterica
isolate_bacterial_complete	GCF_900477995.1	2	Bacteria	Proteobacteria	Gammaproteobacteria	Enterobacterales	Enterobacteriaceae	Salmonella	Salmonella enterica
isolate_bacterial_complete	GCF_900478015.1	1	Bacteria	Firmicutes_A	Clostridia	Clostridiales	Clostridiaceae	Clostridium_P	Clostridium_P perfringens
isolate_bacterial_complete	GCF_900478025.1	1	Bacteria	Firmicutes	Bacilli	Lactobacillales	Streptococcaceae	Streptococcus	Streptococcus pasteurianus
isolate_bacterial_complete	GCF_900478035.1	4	Bacteria	Actinobacteriota	Actinobacteria	Mycobacteriales	Mycobacteriaceae	Corynebacterium	Corynebacterium renale
isolate_bacterial_complete	GCF_900478045.1	4	Bacteria	Actinobacteriota	Actinobacteria	Mycobacteriales	Mycobacteriaceae	Corynebacterium	Corynebacterium minutissimum
isolate_bacterial_complete	GCF_900478065.1	2	Bacteria	Proteobacteria	Gammaproteobacteria	Enterobacterales	Enterobacteriaceae	Salmonella	Salmonella enterica
isolate_bacterial_complete	GCF_900478095.1	4	Bacteria	Proteobacteria	Gammaproteobacteria	Enterobacterales	Enterobacteriaceae	Providencia	Providencia alcalifaciens
isolate_bacterial_complete	GCF_900478115.1	12	Bacteria	Actinobacteriota	Actinobacteria	Mycobacteriales	Mycobacteriaceae	Rhodococcus	Rhodococcus coprophilus
isolate_bacterial_complete	GCF_900478125.1	7	Bacteria	Proteobacteria	Gammaproteobacteria	Enterobacterales	Enterobacteriaceae	Serratia	Serratia plymuthica
isolate_bacterial_complete	GCF_900478135.1	3	Bacteria	Proteobacteria	Gammaproteobacteria	Enterobacterales	Enterobacteriaceae	Leminorella	Leminorella richardii
isolate_bacterial_complete	GCF_900478145.1	6	Bacteria	Proteobacteria	Gammaproteobacteria	Pseudomonadales	Moraxellaceae	Acinetobacter	Acinetobacter baumannii
isolate_bacterial_complete	GCF_900478155.1	5	Bacteria	Proteobacteria	Gammaproteobacteria	Enterobacterales	Enterobacteriaceae	Salmonella	Salmonella enterica_C
isolate_bacterial_complete	GCF_900478165.1	4	Bacteria	Firmicutes	Bacilli	Bacillales	Bacillaceae_C	Bacillus_AH	Bacillus_AH lentus
isolate_bacterial_complete	GCF_900478175.1	2	Bacteria	Proteobacteria	Gammaproteobacteria	Enterobacterales	Pasteurellaceae	Pasteurella	Pasteurella multocida
isolate_bacterial_complete	GCF_900478185.1	1	Bacteria	Firmicutes	Bacilli	Lactobacillales	Streptococcaceae	Streptococcus	Streptococcus cristatus_B
isolate_bacterial_complete	GCF_900478195.1	2	Bacteria	Proteobacteria	Gammaproteobacteria	Enterobacterales	Enterobacteriaceae	Salmonella	Salmonella enterica
isolate_bacterial_complete	GCF_900478205.1	2	Bacteria	Proteobacteria	Gammaproteobacteria	Enterobacterales	Enterobacteriaceae	Salmonella	Salmonella enterica
isolate_bacterial_complete	GCF_900478215.1	2	Bacteria	Proteobacteria	Gammaproteobacteria	Enterobacterales	Enterobacteriaceae	Salmonella	Salmonella enterica_D
isolate_bacterial_complete	GCF_900478225.1	2	Bacteria	Proteobacteria	Gammaproteobacteria	Enterobacterales	Enterobacteriaceae	Salmonella	Salmonella enterica
isolate_bacterial_complete	GCF_900478235.1	2	Bacteria	Proteobacteria	Gammaproteobacteria	Enterobacterales	Enterobacteriaceae	Salmonella	Salmonella enterica
isolate_bacterial_complete	GCF_900478245.1	6	Bacteria	Firmicutes	Bacilli	Staphylococcales	Staphylococcaceae	Staphylococcus	Staphylococcus aureus
isolate_bacterial_complete	GCF_900478255.1	6	Bacteria	Firmicutes	Bacilli	Staphylococcales	Staphylococcaceae	Staphylococcus	Staphylococcus lugdunensis
isolate_bacterial_complete	GCF_900478265.1	3	Bacteria	Proteobacteria	Gammaproteobacteria	Enterobacterales	Pasteurellaceae	Aggregatibacter	Aggregatibacter aphrophilus
isolate_bacterial_complete	GCF_900478275.1	2	Bacteria	Proteobacteria	Gammaproteobacteria	Enterobacterales	Pasteurellaceae	Haemophilus	Haemophilus influenzae
isolate_bacterial_complete	GCF_900478285.1	6	Bacteria	Proteobacteria	Gammaproteobacteria	Enterobacterales	Enterobacteriaceae	Klebsiella_A	Klebsiella_A oxytoca
isolate_bacterial_complete	GCF_900478295.1	0	Bacteria	Campylobacterota	Campylobacteria	Campylobacterales	Helicobacteraceae	Helicobacter	Helicobacter pylori
isolate_bacterial_complete	GCF_900478315.1	2	Bacteria	Fusobacteriota	Fusobacteriia	Fusobacteriales	Fusobacteriaceae	Fusobacterium_A	Fusobacterium_A ulcerans
isolate_bacterial_complete	GCF_900478325.1	3	Bacteria	Proteobacteria	Gammaproteobacteria	Enterobacterales	Pasteurellaceae	Haemophilus	Haemophilus influenzae
isolate_bacterial_complete	GCF_900478375.1	2	Bacteria	Proteobacteria	Gammaproteobacteria	Enterobacterales	Enterobacteriaceae	Salmonella	Salmonella enterica
isolate_bacterial_complete	GCF_900478385.1	2	Bacteria	Proteobacteria	Gammaproteobacteria	Enterobacterales	Enterobacteriaceae	Salmonella	Salmonella enterica
isolate_bacterial_complete	GCF_900478395.1	10	Bacteria	Proteobacteria	Gammaproteobacteria	Enterobacterales	Enterobacteriaceae	Serratia_B	Serratia_B rubidaea_A
isolate_bacterial_complete	GCF_900478405.1	2	Bacteria	Proteobacteria	Gammaproteobacteria	Enterobacterales	Enterobacteriaceae	Salmonella	Salmonella enterica
isolate_bacterial_complete	GCF_900478415.1	3	Bacteria	Firmicutes	Bacilli	Staphylococcales	Staphylococcaceae	Staphylococcus	Staphylococcus auricularis
isolate_bacterial_complete	GCF_900478435.1	1	Bacteria	Proteobacteria	Gammaproteobacteria	Enterobacterales	Enterobacteriaceae	Salmonella	Salmonella enterica
isolate_bacterial_complete	GCF_900478715.1	2	Bacteria	Proteobacteria	Gammaproteobacteria	Enterobacterales	Enterobacteriaceae	Tatumella	Tatumella ptyseos
isolate_bacterial_complete	GCF_900478735.1	2	Bacteria	Proteobacteria	Gammaproteobacteria	Enterobacterales	Pasteurellaceae	Haemophilus	Haemophilus influenzae_D
isolate_bacterial_complete	GCF_900478755.1	2	Bacteria	Proteobacteria	Gammaproteobacteria	Enterobacterales	Enterobacteriaceae	Morganella	Morganella morganii
isolate_bacterial_complete	GCF_900489515.1	0	Bacteria	Firmicutes	Bacilli	Mycoplasmatales	Mycoplasmataceae	Mycoplasma	Mycoplasma mycoides_A
isolate_bacterial_complete	GCF_900489525.1	0	Bacteria	Firmicutes	Bacilli	Mycoplasmatales	Mycoplasmataceae	Mycoplasma	Mycoplasma mycoides_A
isolate_bacterial_complete	GCF_900489545.1	0	Bacteria	Firmicutes	Bacilli	Mycoplasmatales	Mycoplasmataceae	Mycoplasma	Mycoplasma mycoides_A
isolate_bacterial_complete	GCF_900489555.1	0	Bacteria	Firmicutes	Bacilli	Mycoplasmatales	Mycoplasmataceae	Mycoplasma	Mycoplasma mycoides_A
isolate_bacterial_complete	GCF_900489565.1	0	Bacteria	Firmicutes	Bacilli	Mycoplasmatales	Mycoplasmataceae	Mycoplasma	Mycoplasma mycoides_A
isolate_bacterial_complete	GCF_900489575.1	0	Bacteria	Firmicutes	Bacilli	Mycoplasmatales	Mycoplasmataceae	Mycoplasma	Mycoplasma mycoides_A
isolate_bacterial_complete	GCF_900489595.1	0	Bacteria	Firmicutes	Bacilli	Mycoplasmatales	Mycoplasmataceae	Mycoplasma	Mycoplasma mycoides_A
isolate_bacterial_complete	GCF_900489625.1	0	Bacteria	Firmicutes	Bacilli	Mycoplasmatales	Mycoplasmataceae	Mycoplasma	Mycoplasma mycoides_A
isolate_bacterial_complete	GCF_900489655.1	0	Bacteria	Firmicutes	Bacilli	Mycoplasmatales	Mycoplasmataceae	Mycoplasma	Mycoplasma mycoides_A
isolate_bacterial_complete	GCF_900489665.1	0	Bacteria	Firmicutes	Bacilli	Mycoplasmatales	Mycoplasmataceae	Mycoplasma	Mycoplasma mycoides_A
isolate_bacterial_complete	GCF_900489675.1	0	Bacteria	Firmicutes	Bacilli	Mycoplasmatales	Mycoplasmataceae	Mycoplasma	Mycoplasma mycoides_A
isolate_bacterial_complete	GCF_900489685.1	0	Bacteria	Firmicutes	Bacilli	Mycoplasmatales	Mycoplasmataceae	Mycoplasma	Mycoplasma mycoides_A
isolate_bacterial_complete	GCF_900489705.1	0	Bacteria	Firmicutes	Bacilli	Mycoplasmatales	Mycoplasmataceae	Mycoplasma	Mycoplasma mycoides_A
isolate_bacterial_complete	GCF_900489715.1	0	Bacteria	Firmicutes	Bacilli	Mycoplasmatales	Mycoplasmataceae	Mycoplasma	Mycoplasma mycoides_A
isolate_bacterial_complete	GCF_900489725.1	0	Bacteria	Firmicutes	Bacilli	Mycoplasmatales	Mycoplasmataceae	Mycoplasma	Mycoplasma mycoides_A
isolate_bacterial_complete	GCF_900489765.1	0	Bacteria	Firmicutes	Bacilli	Mycoplasmatales	Mycoplasmataceae	Mycoplasma	Mycoplasma mycoides_A
isolate_bacterial_complete	GCF_900489785.1	0	Bacteria	Firmicutes	Bacilli	Mycoplasmatales	Mycoplasmataceae	Mycoplasma	Mycoplasma mycoides_A
isolate_bacterial_complete	GCF_900489795.1	0	Bacteria	Firmicutes	Bacilli	Mycoplasmatales	Mycoplasmataceae	Mycoplasma	Mycoplasma mycoides_A
isolate_bacterial_complete	GCF_900489805.1	0	Bacteria	Firmicutes	Bacilli	Mycoplasmatales	Mycoplasmataceae	Mycoplasma	Mycoplasma mycoides_A
isolate_bacterial_complete	GCF_900489825.1	0	Bacteria	Firmicutes	Bacilli	Mycoplasmatales	Mycoplasmataceae	Mycoplasma	Mycoplasma mycoides_A
isolate_bacterial_complete	GCF_900492165.1	6	Bacteria	Firmicutes	Bacilli	Lactobacillales	Streptococcaceae	Streptococcus	Streptococcus thermophilus
isolate_bacterial_complete	GCF_900492555.1	4	Bacteria	Firmicutes	Bacilli	Lactobacillales	Lactobacillaceae	Lactobacillus_C	Lactobacillus_C zeae
isolate_bacterial_complete	GCF_900497025.1	13	Bacteria	Proteobacteria	Gammaproteobacteria	Pseudomonadales	Pseudomonadaceae	Pseudomonas	Pseudomonas aeruginosa
isolate_bacterial_complete	GCF_900497045.1	3	Bacteria	Proteobacteria	Gammaproteobacteria	Enterobacterales	Enterobacteriaceae	Klebsiella	Klebsiella pneumoniae
isolate_bacterial_complete	GCF_900497055.1	3	Bacteria	Proteobacteria	Gammaproteobacteria	Enterobacterales	Enterobacteriaceae	Klebsiella	Klebsiella pneumoniae
isolate_bacterial_complete	GCF_900497095.1	4	Bacteria	Proteobacteria	Gammaproteobacteria	Enterobacterales	Enterobacteriaceae	Escherichia	Escherichia flexneri
isolate_bacterial_complete	GCF_900497145.1	4	Bacteria	Proteobacteria	Gammaproteobacteria	Enterobacterales	Enterobacteriaceae	Enterobacter	Enterobacter himalayensis
isolate_bacterial_complete	GCF_900497415.1	4	Bacteria	Proteobacteria	Gammaproteobacteria	Enterobacterales	Enterobacteriaceae	Escherichia	Escherichia coli
isolate_bacterial_complete	GCF_900497455.1	2	Bacteria	Proteobacteria	Gammaproteobacteria	Enterobacterales	Enterobacteriaceae	Escherichia	Escherichia flexneri
isolate_bacterial_complete	GCF_900497475.1	3	Bacteria	Proteobacteria	Gammaproteobacteria	Enterobacterales	Enterobacteriaceae	Klebsiella	Klebsiella pneumoniae
isolate_bacterial_complete	GCF_900497485.1	4	Bacteria	Proteobacteria	Gammaproteobacteria	Enterobacterales	Enterobacteriaceae	Escherichia	Escherichia coli_D
isolate_bacterial_complete	GCF_900498245.1	1	Bacteria	Zixibacteria	MSB-5A5	GN15	PGXB01
isolate_bacterial_complete	GCF_900519125.1	15	Bacteria	Firmicutes_I	Bacilli_A	Paenibacillales	Paenibacillaceae	Paenibacillus_B	Paenibacillus_B sp001894745
isolate_bacterial_complete	GCF_900520285.1	2	Bacteria	Proteobacteria	Gammaproteobacteria	Enterobacterales	Enterobacteriaceae	Escherichia	Escherichia flexneri
isolate_bacterial_complete	GCF_900520305.1	2	Bacteria	Proteobacteria	Gammaproteobacteria	Enterobacterales	Enterobacteriaceae	Escherichia	Escherichia flexneri
isolate_bacterial_complete	GCF_900520315.1	14	Bacteria	Actinobacteriota	Actinobacteria	Mycobacteriales	Mycobacteriaceae	Mycobacterium	Mycobacterium tuberculosis
isolate_bacterial_complete	GCF_900520325.1	4	Bacteria	Proteobacteria	Gammaproteobacteria	Enterobacterales	Enterobacteriaceae	Escherichia	Escherichia coli
isolate_bacterial_complete	GCF_900520335.1	2	Bacteria	Proteobacteria	Gammaproteobacteria	Enterobacterales	Enterobacteriaceae	Citrobacter	Citrobacter freundii
isolate_bacterial_complete	GCF_900520345.1	4	Bacteria	Proteobacteria	Gammaproteobacteria	Enterobacterales	Enterobacteriaceae	Escherichia	Escherichia coli
isolate_bacterial_complete	GCF_900520355.1	7	Bacteria	Proteobacteria	Gammaproteobacteria	Pseudomonadales	Moraxellaceae	Acinetobacter	Acinetobacter calcoaceticus_C
isolate_bacterial_complete	GCF_900520365.1	5	Bacteria	Proteobacteria	Gammaproteobacteria	Enterobacterales	Enterobacteriaceae	Escherichia	Escherichia coli
isolate_bacterial_complete	GCF_900520375.1	3	Bacteria	Proteobacteria	Gammaproteobacteria	Enterobacterales	Enterobacteriaceae	Citrobacter	Citrobacter freundii
isolate_bacterial_complete	GCF_900520385.1	3	Bacteria	Proteobacteria	Gammaproteobacteria	Enterobacterales	Enterobacteriaceae	Escherichia	Escherichia flexneri
isolate_bacterial_complete	GCF_900520395.1	4	Bacteria	Proteobacteria	Gammaproteobacteria	Enterobacterales	Enterobacteriaceae	Escherichia	Escherichia coli
isolate_bacterial_complete	GCF_900536895.1	0	Bacteria	Proteobacteria	Alphaproteobacteria	Rickettsiales	Rickettsiaceae	Rickettsia	Rickettsia typhi
isolate_bacterial_complete	GCF_900537175.1	7	Bacteria	Proteobacteria	Alphaproteobacteria	Rhizobiales	Rhizobiaceae
isolate_bacterial_complete	GCF_900537995.1	1	Bacteria	Firmicutes_A	Clostridia	Lachnospirales	Lachnospiraceae	Roseburia	Roseburia intestinalis
isolate_bacterial_complete	GCF_900538065.1	4	Bacteria	Proteobacteria	Gammaproteobacteria	Enterobacterales	Vibrionaceae	Vibrio	Vibrio cholerae
isolate_bacterial_complete	GCF_900538085.1	2	Bacteria	Proteobacteria	Gammaproteobacteria	Enterobacterales	Enterobacteriaceae	Salmonella	Salmonella enterica
isolate_bacterial_complete	GCF_900538275.1	2	Bacteria	Firmicutes_A	Clostridia	Lachnospirales	Vallitaleaceae	HGW-2
isolate_bacterial_complete	GCF_900560745.1	1	Bacteria	Proteobacteria	Gammaproteobacteria	Enterobacterales	Enterobacteriaceae	Buchnera	Buchnera aphidicola_Q
isolate_bacterial_complete	GCF_900560965.1	14	Bacteria	Proteobacteria	Gammaproteobacteria	Pseudomonadales	Pseudomonadaceae	Pseudomonas_E	Pseudomonas_E protegens
isolate_bacterial_complete	GCF_900564155.1	4	Bacteria	Bacteroidota	Bacteroidia	Sphingobacteriales	Sphingobacteriaceae	Pedobacter
isolate_bacterial_complete	GCF_900574125.1	7	Bacteria	Proteobacteria	Alphaproteobacteria	Rhodobacterales	Rhodobacteraceae	Tritonibacter	Tritonibacter mobile
isolate_bacterial_complete	GCF_900603025.1	12	Bacteria	Actinobacteriota	Actinobacteria	Mycobacteriales	Mycobacteriaceae	Mycolicibacterium	Mycolicibacterium hassiacum
isolate_bacterial_complete	GCF_900604345.1	1	Bacteria	Firmicutes_A	Clostridia	Christensenellales
isolate_bacterial_complete	GCF_900604385.1	1	Bacteria	Bacteroidota	Bacteroidia	Bacteroidales	Rikenellaceae	Alistipes	Alistipes sp002159375
isolate_bacterial_complete	GCF_900604845.1	2	Bacteria	Deinococcota	Deinococci	Deinococcales	Thermaceae	Thermus	Thermus thermophilus
isolate_bacterial_complete	GCF_900607245.1	5	Bacteria	Firmicutes	Bacilli	Staphylococcales	Staphylococcaceae	Staphylococcus	Staphylococcus aureus
isolate_bacterial_complete	GCF_900607255.1	6	Bacteria	Firmicutes	Bacilli	Staphylococcales	Staphylococcaceae	Staphylococcus	Staphylococcus aureus
isolate_bacterial_complete	GCF_900607265.1	6	Bacteria	Firmicutes	Bacilli	Staphylococcales	Staphylococcaceae	Staphylococcus	Staphylococcus aureus
isolate_bacterial_complete	GCF_900607275.1	6	Bacteria	Firmicutes	Bacilli	Staphylococcales	Staphylococcaceae	Staphylococcus	Staphylococcus aureus
isolate_bacterial_complete	GCF_900607285.1	6	Bacteria	Firmicutes	Bacilli	Staphylococcales	Staphylococcaceae	Staphylococcus	Staphylococcus aureus
isolate_bacterial_complete	GCF_900607295.1	6	Bacteria	Firmicutes	Bacilli	Staphylococcales	Staphylococcaceae	Staphylococcus	Staphylococcus aureus
isolate_bacterial_complete	GCF_900607305.1	6	Bacteria	Firmicutes	Bacilli	Staphylococcales	Staphylococcaceae	Staphylococcus	Staphylococcus aureus
isolate_bacterial_complete	GCF_900608505.1	3	Bacteria	Firmicutes	Bacilli	Lactobacillales	Streptococcaceae	Streptococcus	Streptococcus pyogenes
isolate_bacterial_complete	GCF_900610365.1	1	Bacteria	Actinobacteriota	Actinobacteria	Mycobacteriales	Mycobacteriaceae	Lawsonella	Lawsonella clevelandensis
isolate_bacterial_complete	GCF_900618245.1	13	Bacteria	Proteobacteria	Gammaproteobacteria	Pseudomonadales	Pseudomonadaceae	Pseudomonas	Pseudomonas aeruginosa
isolate_bacterial_complete	GCF_900618255.1	15	Bacteria	Proteobacteria	Gammaproteobacteria	Pseudomonadales	Pseudomonadaceae	Pseudomonas	Pseudomonas aeruginosa
isolate_bacterial_complete	GCF_900618265.1	15	Bacteria	Proteobacteria	Gammaproteobacteria	Pseudomonadales	Pseudomonadaceae	Pseudomonas	Pseudomonas aeruginosa
isolate_bacterial_complete	GCF_900618275.1	15	Bacteria	Proteobacteria	Gammaproteobacteria	Pseudomonadales	Pseudomonadaceae	Pseudomonas	Pseudomonas aeruginosa
isolate_bacterial_complete	GCF_900618285.1	13	Bacteria	Proteobacteria	Gammaproteobacteria	Pseudomonadales	Pseudomonadaceae	Pseudomonas	Pseudomonas aeruginosa
isolate_bacterial_complete	GCF_900618295.1	2	Bacteria	Proteobacteria	Gammaproteobacteria	Enterobacterales	Enterobacteriaceae	Escherichia	Escherichia flexneri
isolate_bacterial_complete	GCF_900618305.1	13	Bacteria	Proteobacteria	Gammaproteobacteria	Pseudomonadales	Pseudomonadaceae	Pseudomonas	Pseudomonas aeruginosa
isolate_bacterial_complete	GCF_900618315.1	15	Bacteria	Proteobacteria	Gammaproteobacteria	Pseudomonadales	Pseudomonadaceae	Pseudomonas	Pseudomonas aeruginosa
isolate_bacterial_complete	GCF_900618325.1	15	Bacteria	Proteobacteria	Gammaproteobacteria	Pseudomonadales	Pseudomonadaceae	Pseudomonas	Pseudomonas aeruginosa
isolate_bacterial_complete	GCF_900618335.1	15	Bacteria	Proteobacteria	Gammaproteobacteria	Pseudomonadales	Pseudomonadaceae	Pseudomonas	Pseudomonas aeruginosa
isolate_bacterial_complete	GCF_900618545.1	5	Bacteria	Firmicutes	Bacilli	Lactobacillales	Streptococcaceae	Streptococcus	Streptococcus pneumoniae
isolate_bacterial_complete	GCF_900618555.1	7	Bacteria	Firmicutes	Bacilli	Lactobacillales	Streptococcaceae	Streptococcus	Streptococcus pneumoniae
isolate_bacterial_complete	GCF_900618575.1	6	Bacteria	Firmicutes	Bacilli	Lactobacillales	Streptococcaceae	Streptococcus	Streptococcus pneumoniae
isolate_bacterial_complete	GCF_900618585.1	6	Bacteria	Firmicutes	Bacilli	Lactobacillales	Streptococcaceae	Streptococcus	Streptococcus pneumoniae
isolate_bacterial_complete	GCF_900619585.1	3	Bacteria	Firmicutes	Bacilli	Lactobacillales	Streptococcaceae	Streptococcus	Streptococcus pyogenes
isolate_bacterial_complete	GCF_900619595.1	5	Bacteria	Firmicutes	Bacilli	Lactobacillales	Streptococcaceae	Streptococcus	Streptococcus pyogenes
isolate_bacterial_complete	GCF_900619605.1	3	Bacteria	Firmicutes	Bacilli	Lactobacillales	Streptococcaceae	Streptococcus	Streptococcus pyogenes
isolate_bacterial_complete	GCF_900619615.1	4	Bacteria	Firmicutes	Bacilli	Lactobacillales	Streptococcaceae	Streptococcus	Streptococcus pyogenes
isolate_bacterial_complete	GCF_900619625.1	4	Bacteria	Firmicutes	Bacilli	Lactobacillales	Streptococcaceae	Streptococcus	Streptococcus pyogenes
isolate_bacterial_complete	GCF_900620215.1	7	Bacteria	Firmicutes	Bacilli	Staphylococcales	Staphylococcaceae	Staphylococcus	Staphylococcus aureus
isolate_bacterial_complete	GCF_900620225.1	5	Bacteria	Firmicutes	Bacilli	Staphylococcales	Staphylococcaceae	Staphylococcus	Staphylococcus aureus
isolate_bacterial_complete	GCF_900620235.1	5	Bacteria	Firmicutes	Bacilli	Staphylococcales	Staphylococcaceae	Staphylococcus	Staphylococcus aureus
isolate_bacterial_complete	GCF_900620245.1	6	Bacteria	Firmicutes	Bacilli	Staphylococcales	Staphylococcaceae	Staphylococcus	Staphylococcus aureus
isolate_bacterial_complete	GCF_900620255.1	6	Bacteria	Firmicutes	Bacilli	Staphylococcales	Staphylococcaceae	Staphylococcus	Staphylococcus aureus
isolate_bacterial_complete	GCF_900622505.1	7	Bacteria	Firmicutes	Bacilli	Lactobacillales	Streptococcaceae	Streptococcus	Streptococcus pneumoniae
isolate_bacterial_complete	GCF_900622585.1	4	Bacteria	Proteobacteria	Gammaproteobacteria	Enterobacterales	Enterobacteriaceae	Klebsiella	Klebsiella variicola
isolate_bacterial_complete	GCF_900622595.1	4	Bacteria	Proteobacteria	Gammaproteobacteria	Enterobacterales	Enterobacteriaceae	Klebsiella	Klebsiella variicola
isolate_bacterial_complete	GCF_900622605.1	3	Bacteria	Proteobacteria	Gammaproteobacteria	Enterobacterales	Enterobacteriaceae	Klebsiella	Klebsiella pneumoniae
isolate_bacterial_complete	GCF_900622615.1	4	Bacteria	Proteobacteria	Gammaproteobacteria	Enterobacterales	Enterobacteriaceae	Klebsiella	Klebsiella variicola
isolate_bacterial_complete	GCF_900622625.1	4	Bacteria	Proteobacteria	Gammaproteobacteria	Enterobacterales	Enterobacteriaceae	Klebsiella	Klebsiella variicola
isolate_bacterial_complete	GCF_900622635.1	4	Bacteria	Proteobacteria	Gammaproteobacteria	Enterobacterales	Enterobacteriaceae	Escherichia	Escherichia coli
isolate_bacterial_complete	GCF_900622645.1	4	Bacteria	Proteobacteria	Gammaproteobacteria	Enterobacterales	Enterobacteriaceae	Klebsiella	Klebsiella pneumoniae
isolate_bacterial_complete	GCF_900622655.1	4	Bacteria	Proteobacteria	Gammaproteobacteria	Enterobacterales	Enterobacteriaceae	Escherichia	Escherichia coli_D
isolate_bacterial_complete	GCF_900622665.1	1	Bacteria	Proteobacteria	Gammaproteobacteria	Enterobacterales	Enterobacteriaceae	Escherichia	Escherichia flexneri
isolate_bacterial_complete	GCF_900622685.1	5	Bacteria	Proteobacteria	Gammaproteobacteria	Enterobacterales	Enterobacteriaceae	Escherichia	Escherichia coli_D
isolate_bacterial_complete	GCF_900622695.1	3	Bacteria	Proteobacteria	Gammaproteobacteria	Enterobacterales	Enterobacteriaceae	Escherichia	Escherichia coli_D
isolate_bacterial_complete	GCF_900626055.1	8	Bacteria	Proteobacteria	Gammaproteobacteria	Pseudomonadales	Pseudomonadaceae	Pseudomonas_E	Pseudomonas_E oleovorans_A
isolate_bacterial_complete	GCF_900631595.1	1	Bacteria	Proteobacteria	Gammaproteobacteria	Enterobacterales	Enterobacteriaceae	Raoultella	Raoultella terrigena
isolate_bacterial_complete	GCF_900631615.1	15	Bacteria	Actinobacteriota	Actinobacteria	Mycobacteriales	Mycobacteriaceae	Tsukamurella
isolate_bacterial_complete	GCF_900634575.1	4	Bacteria	Proteobacteria	Gammaproteobacteria	Burkholderiales	Burkholderiaceae	Thiomonas	Thiomonas arsenitoxydans
isolate_bacterial_complete	GCF_900634585.1	4	Bacteria	Proteobacteria	Gammaproteobacteria	Burkholderiales	Burkholderiaceae	Thiomonas	Thiomonas arsenitoxydans
isolate_bacterial_complete	GCF_900634595.1	4	Bacteria	Proteobacteria	Gammaproteobacteria	Burkholderiales	Burkholderiaceae	Thiomonas	Thiomonas arsenitoxydans
isolate_bacterial_complete	GCF_900634615.1	4	Bacteria	Proteobacteria	Gammaproteobacteria	Burkholderiales	Burkholderiaceae	Thiomonas	Thiomonas arsenitoxydans
isolate_bacterial_complete	GCF_900634805.1	2	Bacteria	Firmicutes	Bacilli	Lactobacillales	Enterococcaceae	Enterococcus_B	Enterococcus_B faecium
isolate_bacterial_complete	GCF_900635025.1	2	Bacteria	Proteobacteria	Gammaproteobacteria	Enterobacterales	Enterobacteriaceae	Morganella	Morganella morganii
isolate_bacterial_complete	GCF_900635095.1	7	Bacteria	Firmicutes	Bacilli	Staphylococcales	Staphylococcaceae	Staphylococcus	Staphylococcus aureus
isolate_bacterial_complete	GCF_900635105.1	5	Bacteria	Proteobacteria	Gammaproteobacteria	Enterobacterales	Enterobacteriaceae	Klebsiella_A	Klebsiella_A oxytoca
isolate_bacterial_complete	GCF_900635115.1	8	Bacteria	Proteobacteria	Gammaproteobacteria	Legionellales	Legionellaceae	Legionella	Legionella pneumophila
isolate_bacterial_complete	GCF_900635125.1	3	Bacteria	Proteobacteria	Gammaproteobacteria	Enterobacterales	Enterobacteriaceae	Klebsiella	Klebsiella pneumoniae
isolate_bacterial_complete	GCF_900635135.1	4	Bacteria	Proteobacteria	Gammaproteobacteria	Enterobacterales	Enterobacteriaceae	Shimwellia	Shimwellia blattae
isolate_bacterial_complete	GCF_900635145.1	2	Bacteria	Proteobacteria	Gammaproteobacteria	Enterobacterales	Enterobacteriaceae	Escherichia	Escherichia flexneri
isolate_bacterial_complete	GCF_900635155.1	1	Bacteria	Firmicutes	Bacilli	Lactobacillales	Streptococcaceae	Streptococcus
isolate_bacterial_complete	GCF_900635165.1	3	Bacteria	Proteobacteria	Gammaproteobacteria	Enterobacterales	Enterobacteriaceae	Escherichia	Escherichia coli
isolate_bacterial_complete	GCF_900635175.1	2	Bacteria	Proteobacteria	Gammaproteobacteria	Enterobacterales	Enterobacteriaceae	Escherichia	Escherichia flexneri
isolate_bacterial_complete	GCF_900635185.1	4	Bacteria	Proteobacteria	Gammaproteobacteria	Enterobacterales	Enterobacteriaceae	Escherichia	Escherichia dysenteriae
isolate_bacterial_complete	GCF_900635195.1	4	Bacteria	Proteobacteria	Gammaproteobacteria	Enterobacterales	Enterobacteriaceae	Escherichia	Escherichia coli
isolate_bacterial_complete	GCF_900635205.1	3	Bacteria	Proteobacteria	Gammaproteobacteria	Enterobacterales	Enterobacteriaceae	Escherichia	Escherichia flexneri
isolate_bacterial_complete	GCF_900635215.1	2	Bacteria	Proteobacteria	Gammaproteobacteria	Enterobacterales	Enterobacteriaceae	Escherichia	Escherichia flexneri
isolate_bacterial_complete	GCF_900635235.1	2	Bacteria	Proteobacteria	Gammaproteobacteria	Enterobacterales	Enterobacteriaceae	Escherichia	Escherichia flexneri
isolate_bacterial_complete	GCF_900635245.1	5	Bacteria	Firmicutes	Bacilli	Staphylococcales	Staphylococcaceae	Staphylococcus	Staphylococcus aureus
isolate_bacterial_complete	GCF_900635265.1	6	Bacteria	Firmicutes	Bacilli	Staphylococcales	Staphylococcaceae	Staphylococcus	Staphylococcus aureus
isolate_bacterial_complete	GCF_900635285.1	6	Bacteria	Firmicutes	Bacilli	Staphylococcales	Staphylococcaceae	Staphylococcus	Staphylococcus aureus
isolate_bacterial_complete	GCF_900635295.1	4	Bacteria	Firmicutes	Bacilli	Staphylococcales	Staphylococcaceae	Staphylococcus	Staphylococcus saprophyticus
isolate_bacterial_complete	GCF_900635305.1	5	Bacteria	Firmicutes	Bacilli	Staphylococcales	Staphylococcaceae	Staphylococcus	Staphylococcus aureus
isolate_bacterial_complete	GCF_900635315.1	6	Bacteria	Firmicutes	Bacilli	Staphylococcales	Staphylococcaceae	Staphylococcus	Staphylococcus aureus
isolate_bacterial_complete	GCF_900635325.1	4	Bacteria	Proteobacteria	Gammaproteobacteria	Enterobacterales	Enterobacteriaceae	Escherichia	Escherichia dysenteriae
isolate_bacterial_complete	GCF_900635335.1	6	Bacteria	Firmicutes	Bacilli	Staphylococcales	Staphylococcaceae	Staphylococcus	Staphylococcus aureus
isolate_bacterial_complete	GCF_900635345.1	5	Bacteria	Firmicutes	Bacilli	Lactobacillales	Streptococcaceae	Streptococcus	Streptococcus dysgalactiae
isolate_bacterial_complete	GCF_900635365.1	2	Bacteria	Firmicutes	Bacilli	Lactobacillales	Enterococcaceae	Enterococcus_B	Enterococcus_B faecium
isolate_bacterial_complete	GCF_900635415.1	2	Bacteria	Firmicutes	Bacilli	Lactobacillales	Enterococcaceae	Enterococcus_B	Enterococcus_B faecium
isolate_bacterial_complete	GCF_900635425.1	2	Bacteria	Proteobacteria	Gammaproteobacteria	Enterobacterales	Enterobacteriaceae	Citrobacter	Citrobacter freundii
isolate_bacterial_complete	GCF_900635445.1	6	Bacteria	Proteobacteria	Gammaproteobacteria	Enterobacterales	Enterobacteriaceae	Serratia_B	Serratia_B odorifera
isolate_bacterial_complete	GCF_900635455.1	7	Bacteria	Proteobacteria	Gammaproteobacteria	Enterobacterales	Enterobacteriaceae	Yersinia	Yersinia intermedia
isolate_bacterial_complete	GCF_900635465.1	2	Bacteria	Proteobacteria	Gammaproteobacteria	Enterobacterales	Enterobacteriaceae	Lelliottia	Lelliottia amnigena
isolate_bacterial_complete	GCF_900635475.1	4	Bacteria	Proteobacteria	Gammaproteobacteria	Enterobacterales	Enterobacteriaceae	Kluyvera	Kluyvera intermedia
isolate_bacterial_complete	GCF_900635485.1	2	Bacteria	Proteobacteria	Gammaproteobacteria	Enterobacterales	Enterobacteriaceae	Salmonella	Salmonella bongori
isolate_bacterial_complete	GCF_900635495.1	4	Bacteria	Proteobacteria	Gammaproteobacteria	Enterobacterales	Enterobacteriaceae	Atlantibacter	Atlantibacter hermannii
isolate_bacterial_complete	GCF_900635505.1	5	Bacteria	Firmicutes	Bacilli	Staphylococcales	Staphylococcaceae	Staphylococcus	Staphylococcus aureus
isolate_bacterial_complete	GCF_900635555.1	3	Bacteria	Proteobacteria	Gammaproteobacteria	Enterobacterales	Enterobacteriaceae	Salmonella	Salmonella enterica
isolate_bacterial_complete	GCF_900635575.1	2	Bacteria	Proteobacteria	Gammaproteobacteria	Enterobacterales	Enterobacteriaceae	Salmonella	Salmonella enterica
isolate_bacterial_complete	GCF_900635625.1	9	Bacteria	Proteobacteria	Gammaproteobacteria	Enterobacterales	Enterobacteriaceae	Serratia	Serratia plymuthica_A
isolate_bacterial_complete	GCF_900635635.1	1	Bacteria	Proteobacteria	Gammaproteobacteria	Enterobacterales	Enterobacteriaceae	Escherichia	Escherichia flexneri
isolate_bacterial_complete	GCF_900635655.1	2	Bacteria	Proteobacteria	Gammaproteobacteria	Enterobacterales	Enterobacteriaceae	Salmonella	Salmonella enterica
isolate_bacterial_complete	GCF_900635665.1	14	Bacteria	Proteobacteria	Gammaproteobacteria	Enterobacterales	Enterobacteriaceae	Serratia_B	Serratia_B rubidaea
isolate_bacterial_complete	GCF_900635695.1	2	Bacteria	Proteobacteria	Gammaproteobacteria	Enterobacterales	Enterobacteriaceae	Salmonella	Salmonella enterica
isolate_bacterial_complete	GCF_900635705.1	4	Bacteria	Proteobacteria	Gammaproteobacteria	Enterobacterales	Enterobacteriaceae	Enterobacter	Enterobacter himalayensis
isolate_bacterial_complete	GCF_900635715.1	8	Bacteria	Proteobacteria	Gammaproteobacteria	Enterobacterales	Enterobacteriaceae	Yersinia	Yersinia pestis
isolate_bacterial_complete	GCF_900635725.1	2	Bacteria	Proteobacteria	Gammaproteobacteria	Enterobacterales	Enterobacteriaceae	Salmonella	Salmonella enterica_D
isolate_bacterial_complete	GCF_900635745.1	6	Bacteria	Proteobacteria	Gammaproteobacteria	Enterobacterales	Enterobacteriaceae	Yersinia	Yersinia enterocolitica
isolate_bacterial_complete	GCF_900635755.1	8	Bacteria	Proteobacteria	Gammaproteobacteria	Enterobacterales	Enterobacteriaceae	Yersinia	Yersinia pestis
isolate_bacterial_complete	GCF_900635775.1	1	Bacteria	Proteobacteria	Gammaproteobacteria	Enterobacterales	Pasteurellaceae	Avibacterium	Avibacterium gallinarum
isolate_bacterial_complete	GCF_900635785.1	1	Bacteria	Proteobacteria	Gammaproteobacteria	Enterobacterales	Pasteurellaceae	Actinobacillus	Actinobacillus pleuropneumoniae
isolate_bacterial_complete	GCF_900635795.1	2	Bacteria	Proteobacteria	Gammaproteobacteria	Enterobacterales	Pasteurellaceae	Haemophilus	Haemophilus influenzae
isolate_bacterial_complete	GCF_900635805.1	2	Bacteria	Proteobacteria	Gammaproteobacteria	Enterobacterales	Pasteurellaceae	Haemophilus	Haemophilus influenzae
isolate_bacterial_complete	GCF_900635815.1	12	Bacteria	Proteobacteria	Gammaproteobacteria	Legionellales	Legionellaceae	Legionella	Legionella cherrii
isolate_bacterial_complete	GCF_900635825.1	7	Bacteria	Proteobacteria	Gammaproteobacteria	Legionellales	Legionellaceae	Legionella	Legionella pneumophila
isolate_bacterial_complete	GCF_900635835.1	10	Bacteria	Proteobacteria	Gammaproteobacteria	Legionellales	Legionellaceae	Legionella	Legionella sainthelensi
isolate_bacterial_complete	GCF_900635845.1	6	Bacteria	Proteobacteria	Gammaproteobacteria	Burkholderiales	Chromobacteriaceae	Chromobacterium	Chromobacterium violaceum
isolate_bacterial_complete	GCF_900635855.1	2	Bacteria	Proteobacteria	Gammaproteobacteria	Enterobacterales	Enterobacteriaceae	Salmonella	Salmonella enterica
isolate_bacterial_complete	GCF_900635875.1	1	Bacteria	Proteobacteria	Gammaproteobacteria	Enterobacterales	Enterobacteriaceae	Providencia	Providencia rustigianii
isolate_bacterial_complete	GCF_900635885.1	5	Bacteria	Proteobacteria	Gammaproteobacteria	Enterobacterales	Enterobacteriaceae	Citrobacter_B	Citrobacter_B koseri
isolate_bacterial_complete	GCF_900635895.1	2	Bacteria	Proteobacteria	Gammaproteobacteria	Enterobacterales	Enterobacteriaceae	Escherichia	Escherichia flexneri
isolate_bacterial_complete	GCF_900635905.1	5	Bacteria	Firmicutes	Bacilli	Staphylococcales	Staphylococcaceae	Staphylococcus	Staphylococcus aureus
isolate_bacterial_complete	GCF_900635935.1	1	Bacteria	Firmicutes	Bacilli	Lactobacillales	Streptococcaceae	Streptococcus	Streptococcus lutetiensis
isolate_bacterial_complete	GCF_900635955.1	5	Bacteria	Proteobacteria	Gammaproteobacteria	Enterobacterales	Enterobacteriaceae	Cedecea
isolate_bacterial_complete	GCF_900635965.1	5	Bacteria	Proteobacteria	Gammaproteobacteria	Enterobacterales	Enterobacteriaceae	Proteus	Proteus mirabilis
isolate_bacterial_complete	GCF_900636005.1	2	Bacteria	Proteobacteria	Gammaproteobacteria	Enterobacterales	Enterobacteriaceae	Escherichia	Escherichia flexneri
isolate_bacterial_complete	GCF_900636035.1	4	Bacteria	Proteobacteria	Gammaproteobacteria	Enterobacterales	Enterobacteriaceae	Shimwellia	Shimwellia blattae
isolate_bacterial_complete	GCF_900636045.1	1	Bacteria	Proteobacteria	Gammaproteobacteria	Enterobacterales	Enterobacteriaceae	Escherichia	Escherichia flexneri
isolate_bacterial_complete	GCF_900636055.1	2	Bacteria	Proteobacteria	Gammaproteobacteria	Enterobacterales	Enterobacteriaceae	Escherichia	Escherichia flexneri
isolate_bacterial_complete	GCF_900636065.1	4	Bacteria	Proteobacteria	Gammaproteobacteria	Enterobacterales	Enterobacteriaceae	Escherichia	Escherichia coli_D
isolate_bacterial_complete	GCF_900636075.1	3	Bacteria	Proteobacteria	Gammaproteobacteria	Enterobacterales	Enterobacteriaceae	Escherichia	Escherichia flexneri
isolate_bacterial_complete	GCF_900636095.1	3	Bacteria	Proteobacteria	Gammaproteobacteria	Enterobacterales	Enterobacteriaceae	Klebsiella	Klebsiella pneumoniae
isolate_bacterial_complete	GCF_900636105.1	1	Bacteria	Proteobacteria	Gammaproteobacteria	Enterobacterales	Enterobacteriaceae	Escherichia	Escherichia flexneri
isolate_bacterial_complete	GCF_900636115.1	3	Bacteria	Proteobacteria	Gammaproteobacteria	Enterobacterales	Enterobacteriaceae	Escherichia	Escherichia flexneri
isolate_bacterial_complete	GCF_900636125.1	2	Bacteria	Proteobacteria	Gammaproteobacteria	Enterobacterales	Enterobacteriaceae	Escherichia	Escherichia flexneri
isolate_bacterial_complete	GCF_900636145.1	2	Bacteria	Proteobacteria	Gammaproteobacteria	Enterobacterales	Enterobacteriaceae	Escherichia	Escherichia flexneri
isolate_bacterial_complete	GCF_900636155.1	2	Bacteria	Proteobacteria	Gammaproteobacteria	Enterobacterales	Enterobacteriaceae	Salmonella	Salmonella enterica
isolate_bacterial_complete	GCF_900636175.1	2	Bacteria	Proteobacteria	Gammaproteobacteria	Enterobacterales	Enterobacteriaceae	Escherichia	Escherichia flexneri
isolate_bacterial_complete	GCF_900636195.1	2	Bacteria	Proteobacteria	Gammaproteobacteria	Enterobacterales	Enterobacteriaceae	Escherichia	Escherichia flexneri
isolate_bacterial_complete	GCF_900636215.1	4	Bacteria	Proteobacteria	Gammaproteobacteria	Enterobacterales	Enterobacteriaceae	Escherichia	Escherichia coli
isolate_bacterial_complete	GCF_900636225.1	3	Bacteria	Proteobacteria	Gammaproteobacteria	Enterobacterales	Enterobacteriaceae	Escherichia	Escherichia coli_D
isolate_bacterial_complete	GCF_900636235.1	2	Bacteria	Proteobacteria	Gammaproteobacteria	Enterobacterales	Enterobacteriaceae	Escherichia	Escherichia flexneri
isolate_bacterial_complete	GCF_900636245.1	2	Bacteria	Proteobacteria	Gammaproteobacteria	Enterobacterales	Enterobacteriaceae	Escherichia	Escherichia flexneri
isolate_bacterial_complete	GCF_900636265.1	2	Bacteria	Firmicutes	Bacilli	Staphylococcales	Staphylococcaceae	Staphylococcus	Staphylococcus warneri
isolate_bacterial_complete	GCF_900636295.1	4	Bacteria	Proteobacteria	Gammaproteobacteria	Enterobacterales	Enterobacteriaceae	Escherichia	Escherichia flexneri
isolate_bacterial_complete	GCF_900636305.1	2	Bacteria	Proteobacteria	Gammaproteobacteria	Enterobacterales	Enterobacteriaceae	Escherichia	Escherichia flexneri
isolate_bacterial_complete	GCF_900636315.1	4	Bacteria	Proteobacteria	Gammaproteobacteria	Enterobacterales	Enterobacteriaceae	Klebsiella	Klebsiella pneumoniae
isolate_bacterial_complete	GCF_900636325.1	6	Bacteria	Firmicutes	Bacilli	Staphylococcales	Staphylococcaceae	Staphylococcus	Staphylococcus delphini
isolate_bacterial_complete	GCF_900636335.1	6	Bacteria	Firmicutes	Bacilli	Staphylococcales	Staphylococcaceae	Staphylococcus	Staphylococcus aureus
isolate_bacterial_complete	GCF_900636345.2	4	Bacteria	Firmicutes	Bacilli	Staphylococcales	Staphylococcaceae	Staphylococcus	Staphylococcus simulans
isolate_bacterial_complete	GCF_900636355.2	6	Bacteria	Firmicutes	Bacilli	Staphylococcales	Staphylococcaceae	Staphylococcus	Staphylococcus pseudintermedius
isolate_bacterial_complete	GCF_900636365.1	2	Bacteria	Firmicutes	Bacilli	Lactobacillales	Streptococcaceae	Streptococcus	Streptococcus australis
isolate_bacterial_complete	GCF_900636375.1	2	Bacteria	Firmicutes	Bacilli	Lactobacillales	Streptococcaceae	Streptococcus	Streptococcus agalactiae
isolate_bacterial_complete	GCF_900636385.1	2	Bacteria	Firmicutes	Bacilli	Staphylococcales	Staphylococcaceae	Staphylococcus	Staphylococcus warneri
isolate_bacterial_complete	GCF_900636425.1	4	Bacteria	Firmicutes	Bacilli	Lactobacillales	Streptococcaceae	Streptococcus	Streptococcus pyogenes
isolate_bacterial_complete	GCF_900636435.1	4	Bacteria	Firmicutes	Bacilli	Lactobacillales	Streptococcaceae	Streptococcus	Streptococcus salivarius
isolate_bacterial_complete	GCF_900636445.1	2	Bacteria	Firmicutes	Bacilli	Lactobacillales	Streptococcaceae	Streptococcus	Streptococcus vestibularis
isolate_bacterial_complete	GCF_900636465.1	3	Bacteria	Firmicutes	Bacilli	Lactobacillales	Streptococcaceae	Streptococcus	Streptococcus equinus
isolate_bacterial_complete	GCF_900636475.1	3	Bacteria	Firmicutes	Bacilli	Lactobacillales	Streptococcaceae	Streptococcus	Streptococcus anginosus
isolate_bacterial_complete	GCF_900636485.1	4	Bacteria	Firmicutes	Bacilli	Lactobacillales	Streptococcaceae	Streptococcus	Streptococcus pyogenes
isolate_bacterial_complete	GCF_900636515.1	3	Bacteria	Proteobacteria	Gammaproteobacteria	Burkholderiales	Neisseriaceae	Bergeriella
isolate_bacterial_complete	GCF_900636525.1	2	Bacteria	Firmicutes	Bacilli	Lactobacillales	Streptococcaceae	Streptococcus	Streptococcus anginosus_C
isolate_bacterial_complete	GCF_900636535.1	9	Bacteria	Bacteroidota	Bacteroidia	Flavobacteriales	Weeksellaceae	Chryseobacterium	Chryseobacterium gleum
isolate_bacterial_complete	GCF_900636545.1	6	Bacteria	Proteobacteria	Gammaproteobacteria	Pseudomonadales	Pseudomonadaceae	Pseudomonas_E	Pseudomonas_E mendocina
isolate_bacterial_complete	GCF_900636555.1	2	Bacteria	Firmicutes	Bacilli	Lactobacillales	Streptococcaceae	Streptococcus	Streptococcus gordonii
isolate_bacterial_complete	GCF_900636565.1	0	Bacteria	Firmicutes	Bacilli	Lactobacillales	Streptococcaceae	Streptococcus	Streptococcus equinus
isolate_bacterial_complete	GCF_900636575.1	2	Bacteria	Firmicutes	Bacilli	Lactobacillales	Streptococcaceae	Streptococcus	Streptococcus canis
isolate_bacterial_complete	GCF_900636585.1	4	Bacteria	Firmicutes	Bacilli	Lactobacillales	Streptococcaceae	Streptococcus	Streptococcus pneumoniae
isolate_bacterial_complete	GCF_900636595.1	2	Bacteria	Proteobacteria	Gammaproteobacteria	Enterobacterales	Enterobacteriaceae	Escherichia	Escherichia flexneri
isolate_bacterial_complete	GCF_900636605.1	3	Bacteria	Proteobacteria	Gammaproteobacteria	Enterobacterales	Enterobacteriaceae	Escherichia	Escherichia flexneri
isolate_bacterial_complete	GCF_900636615.1	3	Bacteria	Firmicutes	Bacilli	Lactobacillales	Enterococcaceae	Enterococcus_B	Enterococcus_B hirae
isolate_bacterial_complete	GCF_900636625.1	2	Bacteria	Proteobacteria	Gammaproteobacteria	Enterobacterales	Pasteurellaceae	Pasteurella	Pasteurella multocida
isolate_bacterial_complete	GCF_900636635.1	14	Bacteria	Proteobacteria	Gammaproteobacteria	Pseudomonadales	Pseudomonadaceae	Pseudomonas	Pseudomonas aeruginosa
isolate_bacterial_complete	GCF_900636645.1	5	Bacteria	Proteobacteria	Gammaproteobacteria	Pseudomonadales	Pseudomonadaceae	Pseudomonas_E	Pseudomonas_E hunanensis
isolate_bacterial_complete	GCF_900636655.1	5	Bacteria	Proteobacteria	Gammaproteobacteria	Xanthomonadales	Xanthomonadaceae	Stenotrophomonas	Stenotrophomonas maltophilia_AM
isolate_bacterial_complete	GCF_900636665.1	6	Bacteria	Proteobacteria	Gammaproteobacteria	Enterobacterales	Shewanellaceae	Shewanella	Shewanella bicestrii
isolate_bacterial_complete	GCF_900636675.1	6	Bacteria	Proteobacteria	Gammaproteobacteria	Burkholderiales	Burkholderiaceae	Achromobacter	Achromobacter spanius
isolate_bacterial_complete	GCF_900636685.1	7	Bacteria	Firmicutes	Bacilli	Staphylococcales	Staphylococcaceae	Staphylococcus	Staphylococcus schweitzeri
isolate_bacterial_complete	GCF_900636695.1	6	Bacteria	Firmicutes	Bacilli	Staphylococcales	Staphylococcaceae	Staphylococcus	Staphylococcus aureus
isolate_bacterial_complete	GCF_900636705.1	7	Bacteria	Proteobacteria	Gammaproteobacteria	Enterobacterales	Enterobacteriaceae	Yersinia	Yersinia pestis
isolate_bacterial_complete	GCF_900636715.1	2	Bacteria	Firmicutes	Bacilli	Lactobacillales	Streptococcaceae	Streptococcus	Streptococcus constellatus
isolate_bacterial_complete	GCF_900636725.1	3	Bacteria	Firmicutes	Bacilli	Lactobacillales	Streptococcaceae	Streptococcus	Streptococcus pyogenes
isolate_bacterial_complete	GCF_900636735.1	13	Bacteria	Proteobacteria	Gammaproteobacteria	Pseudomonadales	Pseudomonadaceae	Pseudomonas	Pseudomonas aeruginosa
isolate_bacterial_complete	GCF_900636745.1	1	Bacteria	Proteobacteria	Gammaproteobacteria	Enterobacterales	Pasteurellaceae	Actinobacillus	Actinobacillus equuli
isolate_bacterial_complete	GCF_900636755.1	13	Bacteria	Proteobacteria	Gammaproteobacteria	Pseudomonadales	Pseudomonadaceae	Pseudomonas	Pseudomonas aeruginosa
isolate_bacterial_complete	GCF_900636765.1	6	Bacteria	Proteobacteria	Gammaproteobacteria	Burkholderiales	Neisseriaceae	Neisseria_C	Neisseria_C canis
isolate_bacterial_complete	GCF_900636775.1	0	Bacteria	Firmicutes	Bacilli	Lactobacillales	Enterococcaceae	Enterococcus	Enterococcus faecalis
isolate_bacterial_complete	GCF_900636785.1	3	Bacteria	Proteobacteria	Gammaproteobacteria	Enterobacterales	Enterobacteriaceae	Escherichia	Escherichia flexneri
isolate_bacterial_complete	GCF_900636795.1	2	Bacteria	Proteobacteria	Gammaproteobacteria	Enterobacterales	Enterobacteriaceae	Escherichia	Escherichia flexneri
isolate_bacterial_complete	GCF_900636805.1	7	Bacteria	Firmicutes	Bacilli	Lactobacillales	Streptococcaceae	Streptococcus	Streptococcus equi
isolate_bacterial_complete	GCF_900636815.1	4	Bacteria	Firmicutes	Bacilli	Lactobacillales	Streptococcaceae	Streptococcus	Streptococcus dysgalactiae
isolate_bacterial_complete	GCF_900636825.1	6	Bacteria	Proteobacteria	Gammaproteobacteria	Pseudomonadales	Pseudomonadaceae	Pseudomonas_E
isolate_bacterial_complete	GCF_900636835.1	7	Bacteria	Firmicutes	Bacilli	Lactobacillales	Streptococcaceae	Streptococcus	Streptococcus mutans
isolate_bacterial_complete	GCF_900636845.1	7	Bacteria	Proteobacteria	Gammaproteobacteria	Pseudomonadales	Pseudomonadaceae	Pseudomonas_A	Pseudomonas_A stutzeri
isolate_bacterial_complete	GCF_900636855.1	6	Bacteria	Proteobacteria	Gammaproteobacteria	Enterobacterales	Shewanellaceae	Shewanella	Shewanella baltica
isolate_bacterial_complete	GCF_900636875.1	2	Bacteria	Firmicutes	Bacilli	Lactobacillales	Lactobacillaceae	Lactobacillus_C	Lactobacillus_C rhamnosus
isolate_bacterial_complete	GCF_900636885.1	1	Bacteria	Firmicutes	Bacilli	Lactobacillales	Streptococcaceae	Streptococcus	Streptococcus urinalis
isolate_bacterial_complete	GCF_900636905.1	5	Bacteria	Proteobacteria	Gammaproteobacteria	Xanthomonadales	Xanthomonadaceae	Stenotrophomonas	Stenotrophomonas maltophilia_F
isolate_bacterial_complete	GCF_900636915.1	3	Bacteria	Proteobacteria	Gammaproteobacteria	Enterobacterales	Pasteurellaceae	Aggregatibacter	Aggregatibacter aphrophilus
isolate_bacterial_complete	GCF_900636925.1	10	Bacteria	Proteobacteria	Gammaproteobacteria	Burkholderiales	Burkholderiaceae	Bordetella	Bordetella pertussis
isolate_bacterial_complete	GCF_900636935.1	9	Bacteria	Proteobacteria	Gammaproteobacteria	Burkholderiales	Burkholderiaceae	Bordetella	Bordetella pertussis
isolate_bacterial_complete	GCF_900636945.1	7	Bacteria	Firmicutes	Bacilli	Bacillales	Bacillaceae_C	Bacillus_AM
isolate_bacterial_complete	GCF_900636955.1	8	Bacteria	Proteobacteria	Gammaproteobacteria	Legionellales	Legionellaceae	Legionella	Legionella pneumophila
isolate_bacterial_complete	GCF_900636965.1	2	Bacteria	Firmicutes	Bacilli	Lactobacillales	Lactobacillaceae	Lactobacillus_C	Lactobacillus_C rhamnosus
isolate_bacterial_complete	GCF_900636975.1	12	Bacteria	Proteobacteria	Gammaproteobacteria	Pseudomonadales	Pseudomonadaceae	Pseudomonas	Pseudomonas aeruginosa
isolate_bacterial_complete	GCF_900636985.1	5	Bacteria	Proteobacteria	Gammaproteobacteria	Enterobacterales	Enterobacteriaceae	Klebsiella_A	Klebsiella_A oxytoca
isolate_bacterial_complete	GCF_900636995.1	17	Bacteria	Proteobacteria	Gammaproteobacteria	Pseudomonadales	Pseudomonadaceae	Pseudomonas_E	Pseudomonas_E piscium
isolate_bacterial_complete	GCF_900637005.1	6	Bacteria	Proteobacteria	Gammaproteobacteria	Enterobacterales	Enterobacteriaceae	Yersinia	Yersinia enterocolitica
isolate_bacterial_complete	GCF_900637025.1	2	Bacteria	Firmicutes	Bacilli	Lactobacillales	Streptococcaceae	Streptococcus	Streptococcus oralis
isolate_bacterial_complete	GCF_900637035.1	1	Bacteria	Firmicutes	Bacilli	Lactobacillales	Enterococcaceae	Enterococcus_B	Enterococcus_B faecium
isolate_bacterial_complete	GCF_900637045.1	14	Bacteria	Proteobacteria	Gammaproteobacteria	Pseudomonadales	Pseudomonadaceae	Pseudomonas	Pseudomonas aeruginosa
isolate_bacterial_complete	GCF_900637055.1	16	Bacteria	Firmicutes_I	Bacilli_A	Brevibacillales	Brevibacillaceae	Brevibacillus	Brevibacillus brevis
isolate_bacterial_complete	GCF_900637075.1	3	Bacteria	Firmicutes	Bacilli	Lactobacillales	Streptococcaceae	Streptococcus	Streptococcus pseudoporcinus
isolate_bacterial_complete	GCF_900637095.1	0	Bacteria	Actinobacteriota	Actinobacteria	Actinomycetales	Bifidobacteriaceae	Bifidobacterium	Bifidobacterium bifidum
isolate_bacterial_complete	GCF_900637105.1	1	Bacteria	Proteobacteria	Gammaproteobacteria	Pseudomonadales	Moraxellaceae	Moraxella	Moraxella cuniculi
isolate_bacterial_complete	GCF_900637125.1	1	Bacteria	Proteobacteria	Gammaproteobacteria	Burkholderiales	Burkholderiaceae	Taylorella	Taylorella equigenitalis
isolate_bacterial_complete	GCF_900637145.1	0	Bacteria	Actinobacteriota	Actinobacteria	Actinomycetales	Bifidobacteriaceae	Bifidobacterium	Bifidobacterium breve
isolate_bacterial_complete	GCF_900637155.1	6	Bacteria	Firmicutes	Bacilli	Staphylococcales	Staphylococcaceae	Staphylococcus	Staphylococcus aureus
isolate_bacterial_complete	GCF_900637165.1	2	Bacteria	Actinobacteriota	Actinobacteria	Actinomycetales	Actinomycetaceae	Actinomyces
isolate_bacterial_complete	GCF_900637175.1	0	Bacteria	Actinobacteriota	Actinobacteria	Actinomycetales	Bifidobacteriaceae	Bifidobacterium	Bifidobacterium dentium
isolate_bacterial_complete	GCF_900637185.1	28	Bacteria	Actinobacteriota	Actinobacteria	Mycobacteriales	Mycobacteriaceae	Nocardia	Nocardia asteroides
isolate_bacterial_complete	GCF_900637195.1	17	Bacteria	Actinobacteriota	Actinobacteria	Mycobacteriales	Mycobacteriaceae	Mycolicibacterium	Mycolicibacterium aurum
isolate_bacterial_complete	GCF_900637205.1	10	Bacteria	Actinobacteriota	Actinobacteria	Mycobacteriales	Mycobacteriaceae	Mycolicibacterium
isolate_bacterial_complete	GCF_900637215.1	4	Bacteria	Actinobacteriota	Actinobacteria	Actinomycetales	Bifidobacteriaceae	Bifidobacterium	Bifidobacterium infantis
isolate_bacterial_complete	GCF_900637225.1	2	Bacteria	Actinobacteriota	Actinobacteria	Actinomycetales	Actinomycetaceae	Actinomyces	Actinomyces bovis
isolate_bacterial_complete	GCF_900637235.1	4	Bacteria	Firmicutes	Bacilli	Staphylococcales	Staphylococcaceae	Staphylococcus	Staphylococcus condimenti
isolate_bacterial_complete	GCF_900637245.1	5	Bacteria	Proteobacteria	Gammaproteobacteria	Burkholderiales	Neisseriaceae	Neisseria	Neisseria gonorrhoeae
isolate_bacterial_complete	GCF_900637255.1	0	Bacteria	Campylobacterota	Campylobacteria	Campylobacterales	Campylobacteraceae	Campylobacter_D	Campylobacter_D jejuni
isolate_bacterial_complete	GCF_900637265.1	8	Bacteria	Proteobacteria	Gammaproteobacteria	Burkholderiales	Burkholderiaceae	Achromobacter	Achromobacter insolitus
isolate_bacterial_complete	GCF_900637275.1	0	Bacteria	Proteobacteria	Gammaproteobacteria	Enterobacterales	Pasteurellaceae	Actinobacillus_B
isolate_bacterial_complete	GCF_900637295.1	4	Bacteria	Actinobacteriota	Actinobacteria	Actinomycetales	Actinomycetaceae	Actinomyces	Actinomyces slackii
isolate_bacterial_complete	GCF_900637305.1	1	Bacteria	Proteobacteria	Gammaproteobacteria	Cardiobacteriales	Cardiobacteriaceae	Cardiobacterium	Cardiobacterium hominis
isolate_bacterial_complete	GCF_900637315.1	0	Bacteria	Proteobacteria	Gammaproteobacteria	Enterobacterales	Pasteurellaceae	Haemophilus_B	Haemophilus_B ducreyi
isolate_bacterial_complete	GCF_900637325.1	3	Bacteria	Campylobacterota	Campylobacteria	Campylobacterales	Helicobacteraceae	Wolinella	Wolinella succinogenes
isolate_bacterial_complete	GCF_900637335.1	0	Bacteria	Actinobacteriota	Actinobacteria	Actinomycetales	Bifidobacteriaceae	Bifidobacterium	Bifidobacterium longum
isolate_bacterial_complete	GCF_900637395.1	0	Bacteria	Campylobacterota	Campylobacteria	Campylobacterales	Campylobacteraceae	Campylobacter_D	Campylobacter_D upsaliensis
isolate_bacterial_complete	GCF_900637475.1	7	Bacteria	Proteobacteria	Gammaproteobacteria	Enterobacterales	Enterobacteriaceae	Yersinia	Yersinia pestis
isolate_bacterial_complete	GCF_900637495.1	8	Bacteria	Proteobacteria	Gammaproteobacteria	Legionellales	Legionellaceae	Legionella_C	Legionella_C spiritensis
isolate_bacterial_complete	GCF_900637515.1	1	Bacteria	Firmicutes_C	Negativicutes	Veillonellales	Veillonellaceae	Veillonella	Veillonella dispar
isolate_bacterial_complete	GCF_900637545.1	4	Bacteria	Proteobacteria	Gammaproteobacteria	Enterobacterales	Aeromonadaceae	Aeromonas	Aeromonas encheleia
isolate_bacterial_complete	GCF_900637555.1	3	Bacteria	Proteobacteria	Gammaproteobacteria	Burkholderiales	Burkholderiaceae	Lautropia	Lautropia mirabilis
isolate_bacterial_complete	GCF_900637565.1	4	Bacteria	Actinobacteriota	Actinobacteria	Mycobacteriales	Mycobacteriaceae	Corynebacterium	Corynebacterium kutscheri
isolate_bacterial_complete	GCF_900637575.1	3	Bacteria	Actinobacteriota	Coriobacteriia	Coriobacteriales	Eggerthellaceae	Slackia	Slackia heliotrinireducens
isolate_bacterial_complete	GCF_900637585.1	7	Bacteria	Proteobacteria	Gammaproteobacteria	Legionellales	Legionellaceae	Legionella	Legionella pascullei
isolate_bacterial_complete	GCF_900637605.1	4	Bacteria	Actinobacteriota	Actinobacteria	Mycobacteriales	Mycobacteriaceae	Corynebacterium	Corynebacterium kutscheri
isolate_bacterial_complete	GCF_900637615.1	7	Bacteria	Proteobacteria	Gammaproteobacteria	Burkholderiales	Burkholderiaceae	Bordetella	Bordetella hinzii
isolate_bacterial_complete	GCF_900637625.1	1	Bacteria	Actinobacteriota	Actinobacteria	Actinomycetales	Bifidobacteriaceae	Bifidobacterium	Bifidobacterium vaginale
isolate_bacterial_complete	GCF_900637635.1	8	Bacteria	Proteobacteria	Gammaproteobacteria	Legionellales	Legionellaceae	Tatlockia	Tatlockia jordanis
isolate_bacterial_complete	GCF_900637645.1	10	Bacteria	Firmicutes	Bacilli	Bacillales	Bacillaceae	Bacillus	Bacillus licheniformis
isolate_bacterial_complete	GCF_900637655.1	1	Bacteria	Bacteroidota	Bacteroidia	Bacteroidales	Bacteroidaceae	Prevotella	Prevotella oris
isolate_bacterial_complete	GCF_900637665.1	7	Bacteria	Bacteroidota	Bacteroidia	Flavobacteriales	Weeksellaceae	Chryseobacterium
isolate_bacterial_complete	GCF_900637675.1	7	Bacteria	Firmicutes	Bacilli	Lactobacillales	Streptococcaceae	Streptococcus	Streptococcus equi
isolate_bacterial_complete	GCF_900637685.1	8	Bacteria	Proteobacteria	Gammaproteobacteria	Legionellales	Legionellaceae	Legionella	Legionella sainthelensi
isolate_bacterial_complete	GCF_900637695.1	2	Bacteria	Actinobacteriota	Actinobacteria	Actinomycetales	Cellulomonadaceae	Cellulomonas	Cellulomonas fimi
isolate_bacterial_complete	GCF_900637705.1	1	Bacteria	Fusobacteriota	Fusobacteriia	Fusobacteriales	Fusobacteriaceae	Fusobacterium_A	Fusobacterium_A varium_B
isolate_bacterial_complete	GCF_900637715.1	9	Bacteria	Actinobacteriota	Actinobacteria	Actinomycetales	Micrococcaceae	Kocuria	Kocuria rosea
isolate_bacterial_complete	GCF_900637725.1	5	Bacteria	Actinobacteriota	Actinobacteria	Propionibacteriales	Propionibacteriaceae	Pseudopropionibacterium	Pseudopropionibacterium propionicum
isolate_bacterial_complete	GCF_900637735.1	7	Bacteria	Proteobacteria	Gammaproteobacteria	Pseudomonadales	Pseudomonadaceae	Pseudomonas_E	Pseudomonas_E taetrolens
isolate_bacterial_complete	GCF_900637745.1	1	Bacteria	Firmicutes	Bacilli	Lactobacillales	Listeriaceae	Listeria	Listeria londoniensis
isolate_bacterial_complete	GCF_900637755.1	2	Bacteria	Proteobacteria	Gammaproteobacteria	Enterobacterales	Enterobacteriaceae	Providencia	Providencia rustigianii
isolate_bacterial_complete	GCF_900637765.1	2	Bacteria	Proteobacteria	Gammaproteobacteria	Enterobacterales	Pasteurellaceae	Haemophilus	Haemophilus aegyptius
isolate_bacterial_complete	GCF_900637775.1	0	Bacteria	Firmicutes	Bacilli	Lactobacillales	Listeriaceae	Listeria	Listeria monocytogenes
isolate_bacterial_complete	GCF_900637785.1	1	Bacteria	Firmicutes	Bacilli	Lactobacillales	Listeriaceae	Listeria	Listeria monocytogenes
isolate_bacterial_complete	GCF_900637795.1	1	Bacteria	Bacteroidota	Bacteroidia	Flavobacteriales	Weeksellaceae	Weeksella	Weeksella virosa
isolate_bacterial_complete	GCF_900637805.1	0	Bacteria	Proteobacteria	Gammaproteobacteria	Enterobacterales	Pasteurellaceae	Rodentibacter	Rodentibacter pneumotropicus
isolate_bacterial_complete	GCF_900637815.1	4	Bacteria	Actinobacteriota	Actinobacteria	Mycobacteriales	Mycobacteriaceae	Corynebacterium	Corynebacterium kutscheri
isolate_bacterial_complete	GCF_900637825.1	3	Bacteria	Actinobacteriota	Actinobacteria	Mycobacteriales	Mycobacteriaceae	Corynebacterium	Corynebacterium accolens
isolate_bacterial_complete	GCF_900637835.1	5	Bacteria	Actinobacteriota	Actinobacteria	Actinomycetales	Micrococcaceae	Kocuria	Kocuria rhizophila_A
isolate_bacterial_complete	GCF_900637845.1	1	Bacteria	Firmicutes	Bacilli	Erysipelotrichales	Erysipelotrichaceae	Erysipelothrix	Erysipelothrix rhusiopathiae
isolate_bacterial_complete	GCF_900637855.1	5	Bacteria	Proteobacteria	Gammaproteobacteria	Burkholderiales	Neisseriaceae	Neisseria_B	Neisseria_B animaloris
isolate_bacterial_complete	GCF_900637865.1	3	Bacteria	Proteobacteria	Gammaproteobacteria	Legionellales	Legionellaceae	Legionella_A	Legionella_A adelaidensis
isolate_bacterial_complete	GCF_900637875.1	14	Bacteria	Actinobacteriota	Actinobacteria	Mycobacteriales	Mycobacteriaceae	Tsukamurella	Tsukamurella tyrosinosolvens
isolate_bacterial_complete	GCF_900637885.1	0	Bacteria	Campylobacterota	Campylobacteria	Campylobacterales	Campylobacteraceae	Campylobacter_D	Campylobacter_D insulaenigrae
isolate_bacterial_complete	GCF_900637895.1	2	Bacteria	Bacteroidota	Bacteroidia	Flavobacteriales	Weeksellaceae	Chryseobacterium_A	Chryseobacterium_A antarcticum
isolate_bacterial_complete	GCF_900637905.1	1	Bacteria	Firmicutes_A	Clostridia	Tissierellales	Helcococcaceae	Parvimonas	Parvimonas micra
isolate_bacterial_complete	GCF_900637915.1	1	Bacteria	Actinobacteriota	Actinobacteria	Propionibacteriales	Propionibacteriaceae	Propionibacterium
isolate_bacterial_complete	GCF_900637925.1	2	Bacteria	Actinobacteriota	Actinobacteria	Propionibacteriales	Propionibacteriaceae	Acidipropionibacterium	Acidipropionibacterium jensenii
isolate_bacterial_complete	GCF_900637935.1	1	Bacteria	Firmicutes	Bacilli	Bacillales_A	Planococcaceae	Kurthia	Kurthia zopfii
isolate_bacterial_complete	GCF_900637945.1	6	Bacteria	Proteobacteria	Gammaproteobacteria	Enterobacterales	Enterobacteriaceae	Klebsiella_B	Klebsiella_B aerogenes
isolate_bacterial_complete	GCF_900637955.1	0	Bacteria	Actinobacteriota	Actinobacteria	Actinomycetales	Actinomycetaceae	Trueperella
isolate_bacterial_complete	GCF_900637965.1	12	Bacteria	Proteobacteria	Gammaproteobacteria	Enterobacterales	Enterobacteriaceae	Serratia	Serratia plymuthica_A
isolate_bacterial_complete	GCF_900637975.1	3	Bacteria	Actinobacteriota	Actinobacteria	Actinomycetales	Actinomycetaceae	Actinomyces
isolate_bacterial_complete	GCF_900637995.1	10	Bacteria	Proteobacteria	Gammaproteobacteria	Burkholderiales	Burkholderiaceae	Bordetella	Bordetella pertussis
isolate_bacterial_complete	GCF_900638005.1	11	Bacteria	Proteobacteria	Gammaproteobacteria	Enterobacterales	Enterobacteriaceae	Serratia_B	Serratia_B rubidaea
isolate_bacterial_complete	GCF_900638015.1	3	Bacteria	Firmicutes	Bacilli	Lactobacillales	Listeriaceae	Listeria	Listeria grayi
isolate_bacterial_complete	GCF_900638025.1	1	Bacteria	Proteobacteria	Gammaproteobacteria	Enterobacterales	Pasteurellaceae	Haemophilus_D	Haemophilus_D parainfluenzae_J
isolate_bacterial_complete	GCF_900638035.1	7	Bacteria	Proteobacteria	Gammaproteobacteria	Pseudomonadales	Pseudomonadaceae	Pseudomonas_A	Pseudomonas_A chloritidismutans
isolate_bacterial_complete	GCF_900638055.1	1	Bacteria	Firmicutes	Bacilli	Staphylococcales	Gemellaceae	Gemella	Gemella haemolysans
isolate_bacterial_complete	GCF_900638065.1	3	Bacteria	Proteobacteria	Gammaproteobacteria	Enterobacterales	Enterobacteriaceae	Citrobacter	Citrobacter pasteurii
isolate_bacterial_complete	GCF_900638085.1	7	Bacteria	Actinobacteriota	Actinobacteria	Actinomycetales	Micrococcaceae	Kocuria	Kocuria rosea
isolate_bacterial_complete	GCF_900638105.1	3	Bacteria	Proteobacteria	Gammaproteobacteria	Enterobacterales	Pasteurellaceae	Haemophilus	Haemophilus influenzae
isolate_bacterial_complete	GCF_900638125.1	4	Bacteria	Bacteroidota	Bacteroidia	Flavobacteriales	Flavobacteriaceae	Capnocytophaga	Capnocytophaga sputigena
isolate_bacterial_complete	GCF_900638135.1	8	Bacteria	Proteobacteria	Gammaproteobacteria	Enterobacterales	Enterobacteriaceae	Serratia	Serratia proteamaculans_C
isolate_bacterial_complete	GCF_900638145.1	8	Bacteria	Proteobacteria	Gammaproteobacteria	Enterobacterales	Enterobacteriaceae	Serratia_A	Serratia_A fonticola
isolate_bacterial_complete	GCF_900638155.1	2	Bacteria	Proteobacteria	Gammaproteobacteria	Enterobacterales	Pasteurellaceae	Mannheimia	Mannheimia haemolytica
isolate_bacterial_complete	GCF_900638165.1	0	Bacteria	Campylobacterota	Campylobacteria	Campylobacterales	Campylobacteraceae	Campylobacter_D	Campylobacter_D jejuni
isolate_bacterial_complete	GCF_900638175.1	0	Bacteria	Campylobacterota	Campylobacteria	Campylobacterales	Campylobacteraceae	Campylobacter_D	Campylobacter_D jejuni
isolate_bacterial_complete	GCF_900638185.1	1	Bacteria	Campylobacterota	Campylobacteria	Campylobacterales	Campylobacteraceae	Campylobacter_D	Campylobacter_D jejuni
isolate_bacterial_complete	GCF_900638195.1	0	Bacteria	Campylobacterota	Campylobacteria	Campylobacterales	Campylobacteraceae	Campylobacter_D	Campylobacter_D jejuni
isolate_bacterial_complete	GCF_900638205.1	0	Bacteria	Campylobacterota	Campylobacteria	Campylobacterales	Campylobacteraceae	Campylobacter_D	Campylobacter_D jejuni
isolate_bacterial_complete	GCF_900638215.1	15	Bacteria	Actinobacteriota	Actinobacteria	Streptosporangiales	Streptosporangiaceae	Nocardiopsis	Nocardiopsis dassonvillei
isolate_bacterial_complete	GCF_900638225.1	0	Bacteria	Campylobacterota	Campylobacteria	Campylobacterales	Campylobacteraceae	Campylobacter_D	Campylobacter_D jejuni
isolate_bacterial_complete	GCF_900638235.1	1	Bacteria	Campylobacterota	Campylobacteria	Campylobacterales	Campylobacteraceae	Campylobacter_D	Campylobacter_D jejuni
isolate_bacterial_complete	GCF_900638245.1	3	Bacteria	Bacteroidota	Bacteroidia	Flavobacteriales	Weeksellaceae	Chryseobacterium_A	Chryseobacterium_A jeonii
isolate_bacterial_complete	GCF_900638255.1	5	Bacteria	Actinobacteriota	Actinobacteria	Mycobacteriales	Mycobacteriaceae	Corynebacterium	Corynebacterium matruchotii
isolate_bacterial_complete	GCF_900638285.1	0	Bacteria	Campylobacterota	Campylobacteria	Campylobacterales	Campylobacteraceae	Campylobacter_D	Campylobacter_D jejuni
isolate_bacterial_complete	GCF_900638305.1	2	Bacteria	Bacteroidota	Bacteroidia	Bacteroidales	Porphyromonadaceae	Porphyromonas	Porphyromonas cangingivalis
isolate_bacterial_complete	GCF_900638315.1	2	Bacteria	Proteobacteria	Gammaproteobacteria	Enterobacterales	Pasteurellaceae	Pasteurella	Pasteurella multocida
isolate_bacterial_complete	GCF_900638335.1	0	Bacteria	Campylobacterota	Campylobacteria	Campylobacterales	Campylobacteraceae	Campylobacter_D	Campylobacter_D lari_C
isolate_bacterial_complete	GCF_900638345.1	5	Bacteria	Proteobacteria	Gammaproteobacteria	Burkholderiales	Neisseriaceae	Neisseria_B	Neisseria_B animaloris
isolate_bacterial_complete	GCF_900638355.1	0	Bacteria	Campylobacterota	Campylobacteria	Campylobacterales	Helicobacteraceae	Helicobacter_D	Helicobacter_D pullorum
isolate_bacterial_complete	GCF_900638365.1	1	Bacteria	Campylobacterota	Campylobacteria	Campylobacterales	Campylobacteraceae	Campylobacter_D	Campylobacter_D jejuni
isolate_bacterial_complete	GCF_900638385.1	2	Bacteria	Proteobacteria	Gammaproteobacteria	Enterobacterales	Pasteurellaceae	Histophilus
isolate_bacterial_complete	GCF_900638415.1	2	Bacteria	Firmicutes	Bacilli	Lactobacillales	Streptococcaceae	Streptococcus	Streptococcus agalactiae
isolate_bacterial_complete	GCF_900638435.1	0	Bacteria	Bacteroidota	Bacteroidia	Flavobacteriales	Flavobacteriaceae	Capnocytophaga	Capnocytophaga canimorsus
isolate_bacterial_complete	GCF_900638445.1	1	Bacteria	Proteobacteria	Gammaproteobacteria	Enterobacterales	Pasteurellaceae	Actinobacillus	Actinobacillus pleuropneumoniae
isolate_bacterial_complete	GCF_900638475.1	0	Bacteria	Campylobacterota	Campylobacteria	Campylobacterales	Helicobacteraceae	Helicobacter	Helicobacter pylori_BU
isolate_bacterial_complete	GCF_900638485.1	0	Bacteria	Campylobacterota	Campylobacteria	Campylobacterales	Helicobacteraceae	Helicobacter_G	Helicobacter_G cholecystus
isolate_bacterial_complete	GCF_900638495.1	2	Bacteria	Firmicutes	Bacilli	Lactobacillales	Streptococcaceae	Streptococcus	Streptococcus agalactiae
isolate_bacterial_complete	GCF_900638505.1	0	Bacteria	Campylobacterota	Campylobacteria	Campylobacterales	Helicobacteraceae	Helicobacter	Helicobacter pylori
isolate_bacterial_complete	GCF_900638535.1	5	Bacteria	Actinobacteriota	Actinobacteria	Actinomycetales	Micrococcaceae	Rothia	Rothia dentocariosa
isolate_bacterial_complete	GCF_900638555.1	4	Bacteria	Proteobacteria	Gammaproteobacteria	Burkholderiales	Neisseriaceae	Neisseria	Neisseria meningitidis_B
isolate_bacterial_complete	GCF_900638565.1	1	Bacteria	Firmicutes_A	Clostridia	Tissierellales	Peptoniphilaceae	Peptoniphilus_A	Peptoniphilus_A harei
isolate_bacterial_complete	GCF_900638575.1	4	Bacteria	Proteobacteria	Gammaproteobacteria	Burkholderiales	Neisseriaceae	Neisseria	Neisseria meningitidis_B
isolate_bacterial_complete	GCF_900638585.1	1	Bacteria	Firmicutes_A	Clostridia	Tissierellales	Peptoniphilaceae	Peptoniphilus_C
isolate_bacterial_complete	GCF_900638595.1	5	Bacteria	Proteobacteria	Gammaproteobacteria	Burkholderiales	Neisseriaceae	Neisseria	Neisseria meningitidis_B
isolate_bacterial_complete	GCF_900638605.1	4	Bacteria	Proteobacteria	Gammaproteobacteria	Burkholderiales	Neisseriaceae	Neisseria	Neisseria meningitidis_B
isolate_bacterial_complete	GCF_900638615.1	2	Bacteria	Proteobacteria	Alphaproteobacteria	Rhizobiales	Rhizobiaceae	Bartonella	Bartonella elizabethae
isolate_bacterial_complete	GCF_900638635.1	2	Bacteria	Proteobacteria	Alphaproteobacteria	Rhizobiales	Rhizobiaceae	Bartonella
isolate_bacterial_complete	GCF_900638645.1	5	Bacteria	Actinobacteriota	Actinobacteria	Propionibacteriales	Propionibacteriaceae	Pseudopropionibacterium	Pseudopropionibacterium propionicum
isolate_bacterial_complete	GCF_900638655.1	3	Bacteria	Proteobacteria	Gammaproteobacteria	Enterobacterales	Enterobacteriaceae	Pragia	Pragia fontium
[truncated: 27,522,895 more chars]
