## Supplementary table 6 for "BiG-SLiCE: A Highly Scalable Tool Maps the Diversity of 1.2 Million Biosynthetic Gene Clusters" (part 1 of 3)

### Sheet: gcf_to_mibig_hits
gcf	best_mibig_hit	distance
1	BGC0001286.1	0
2	BGC0000034.1	0
3	BGC0000686.1	0
4	BGC0001839.1	362.061
5	BGC0001522.1	0
6	BGC0000081.1	0
7	BGC0001537.1	0
8	BGC0000233.1	0
9	BGC0000614.1	268.803
10	BGC0001026.1	0
11	BGC0000448.1	0
12	BGC0000830.1	272.527
13	BGC0000599.1	184.005
14	BGC0001844.1	284.132
15	BGC0000912.1	168.378
16	BGC0000907.1	0
17	BGC0001601.1	76.2234
18	BGC0001819.1	0
19	BGC0000736.1	277.701
20	BGC0000297.1	0
21	BGC0000817.1	0
22	BGC0000758.1	0
23	BGC0000280.1	443.947
24	BGC0000466.1	0
25	BGC0001748.1	0
26	BGC0000899.1	0
27	BGC0001510.1	0
28	BGC0000660.1	172.919
29	BGC0000468.1	277.043
30	BGC0000892.1	0
31	BGC0001187.1	274.978
32	BGC0000498.1	85.3464
33	BGC0001569.1	0
34	BGC0001425.1	198.058
35	BGC0001098.1	257.783
36	BGC0001554.1	0
37	BGC0001268.1	206.046
38	BGC0001027.1	0
39	BGC0001200.1	0
40	BGC0000119.1	0
41	BGC0000678.1	0
42	BGC0002018.1	0
43	BGC0000359.1	0
44	BGC0000905.1	184.681
45	BGC0000554.1	180.909
46	BGC0001052.1	0
47	BGC0000557.1	140.246
48	BGC0000884.1	0
49	BGC0001493.1	128.109
50	BGC0001396.1	0
51	BGC0001177.1	0
52	BGC0001360.1	219.97
53	BGC0000229.1	0
54	BGC0000131.1	0
55	BGC0001172.1	0
56	BGC0000050.1	0
57	BGC0000085.1	0
58	BGC0000634.1	203.012
59	BGC0001561.1	0
60	BGC0000948.1	0
61	BGC0000070.1	0
62	BGC0001944.1	0
63	BGC0000620.1	168.893
64	BGC0000880.1	0
65	BGC0001292.1	0
66	BGC0001323.1	239.533
67	BGC0001677.1	0
68	BGC0001110.1	0
69	BGC0001812.1	0
70	BGC0000483.1	254.67
71	BGC0000447.1	179.262
72	BGC0000551.1	128.102
73	BGC0000666.1	0
74	BGC0000122.1	0
75	BGC0001153.1	202.141
76	BGC0001775.1	0
77	BGC0001640.1	294.022
78	BGC0001190.1	306.472
79	BGC0000691.1	0
80	BGC0000283.1	0
81	BGC0000277.1	0
82	BGC0001965.1	0
83	BGC0000800.1	0
84	BGC0000053.1	0
85	BGC0001151.1	0
86	BGC0000082.1	0
87	BGC0001568.1	0
88	BGC0000292.1	0
89	BGC0000348.1	0
90	BGC0000762.1	0
91	BGC0000837.1	382.47
92	BGC0001942.1	0
93	BGC0000902.1	277.701
94	BGC0001242.1	317.778
95	BGC0001611.1	0
96	BGC0000286.1	0
97	BGC0001722.1	0
98	BGC0000891.1	351.066
99	BGC0000454.1	0
100	BGC0000881.1	194.294
101	BGC0001771.1	0
102	BGC0001872.1	0
103	BGC0000663.1	0
104	BGC0001628.1	216.123
105	BGC0000874.1	0
106	BGC0000944.1	115.827
107	BGC0000290.1	0
108	BGC0000059.1	288.108
109	BGC0000573.1	135.761
110	BGC0000863.1	0
111	BGC0001979.1	0
112	BGC0000631.1	362.226
113	BGC0000313.1	0
114	BGC0000117.1	0
115	BGC0001859.1	0
116	BGC0000730.1	0
117	BGC0001701.1	143.628
118	BGC0000096.1	0
119	BGC0001570.1	0
120	BGC0001657.1	0
121	BGC0001460.1	0
122	BGC0001022.1	0
123	BGC0000314.1	0
124	BGC0001675.1	0
125	BGC0001738.1	271.595
126	BGC0001049.1	192.762
127	BGC0000128.1	0
128	BGC0001678.1	239.533
129	BGC0000635.1	0
130	BGC0000215.1	0
131	BGC0000870.1	0
132	BGC0000732.1	189.396
133	BGC0001692.1	0
134	BGC0002031.1	0
135	BGC0001595.1	0
136	BGC0001035.1	181.019
137	BGC0000478.1	0
138	BGC0001796.1	0
139	BGC0000294.1	0
140	BGC0002002.1	389.519
141	BGC0001897.1	0
142	BGC0000044.1	0
143	BGC0001203.1	0
144	BGC0001558.1	0
145	BGC0000846.1	0
146	BGC0001495.1	0
147	BGC0001076.1	0
148	BGC0001457.1	0
149	BGC0001898.1	0
150	BGC0001454.1	281.162
151	BGC0001053.1	0
152	BGC0001371.1	243.403
153	BGC0001262.1	0
154	BGC0001544.1	0
155	BGC0000284.1	0
156	BGC0001900.1	287.218
157	BGC0001179.1	0
158	BGC0000976.1	203.514
159	BGC0001764.1	0
160	BGC0001106.1	0
161	BGC0000255.1	0
162	BGC0001597.1	0
163	BGC0001626.1	0
164	BGC0000460.1	0
165	BGC0001362.1	0
166	BGC0000008.1	180.837
167	BGC0000420.1	253.304
168	BGC0000141.1	0
169	BGC0001034.1	0
170	BGC0000062.1	244.238
171	BGC0000597.1	228.594
172	BGC0000645.1	0
173	BGC0000177.1	0
174	BGC0001943.1	0
175	BGC0000989.1	222.513
176	BGC0000282.1	0
177	BGC0001592.1	98.158
178	BGC0001948.1	360.267
179	BGC0001899.1	259.422
180	BGC0001927.1	0
181	BGC0001952.1	180.083
182	BGC0000325.1	0
183	BGC0000963.1	0
184	BGC0001931.1	0
185	BGC0001831.1	0
186	BGC0000774.1	0
187	BGC0001040.1	0
188	BGC0001566.1	0
189	BGC0000807.1	0
190	BGC0001211.1	0
191	BGC0000594.1	0
192	BGC0001100.1	0
193	BGC0000648.1	0
194	BGC0000486.1	199.532
195	BGC0001345.1	0
196	BGC0001553.1	284.882
197	BGC0001686.1	0
198	BGC0001404.1	160.714
199	BGC0000679.1	0
200	BGC0001998.1	0
201	BGC0000469.1	0
202	BGC0000480.1	148.862
203	BGC0001938.1	0
204	BGC0001917.1	0
205	BGC0001306.1	0
206	BGC0000159.1	0
207	BGC0000919.1	0
208	BGC0000633.1	0
209	BGC0001973.1	0
210	BGC0000670.1	215.743
211	BGC0000916.1	0
212	BGC0001051.1	0
213	BGC0001103.1	0
214	BGC0001142.1	0
215	BGC0001708.1	241.301
216	BGC0000092.1	0
217	BGC0001377.1	0
218	BGC0001054.1	0
219	BGC0000728.1	127
220	BGC0000113.1	0
221	BGC0001669.1	0
222	BGC0000567.1	425.061
223	BGC0002001.1	0
224	BGC0000376.1	0
225	BGC0001930.1	189.18
226	BGC0001586.1	0
227	BGC0000587.1	140.506
228	BGC0000956.1	0
229	BGC0000427.1	0
230	BGC0001542.1	257.614
231	BGC0000241.1	0
232	BGC0000353.1	0
233	BGC0001146.1	245.465
234	BGC0001005.1	0
235	BGC0001499.1	113.252
236	BGC0000452.1	297.577
237	BGC0000330.1	0
238	BGC0000853.1	285.394
239	BGC0000168.1	0
240	BGC0000835.1	0
241	BGC0000383.1	0
242	BGC0000765.1	0
243	BGC0000271.1	0
244	BGC0001240.1	224.802
245	BGC0000749.1	516.231
246	BGC0001083.1	0
247	BGC0000237.1	0
248	BGC0001395.1	145.248
249	BGC0001436.1	0
250	BGC0001600.1	420.449
251	BGC0001951.1	109.49
252	BGC0001108.1	0
253	BGC0000265.1	0
254	BGC0001541.1	0
255	BGC0001830.1	0
256	BGC0001851.1	0
257	BGC0001296.1	0
258	BGC0001260.1	267.135
259	BGC0001361.1	0
260	BGC0002036.1	0
261	BGC0000672.1	0
262	BGC0000781.1	0
263	BGC0000591.1	0
264	BGC0001849.1	0
265	BGC0000260.1	0
266	BGC0000381.1	0
267	BGC0001198.1	0
268	BGC0000857.1	297.146
269	BGC0001868.1	0
270	BGC0001265.1	197.15
271	BGC0001760.1	0
272	BGC0001224.1	0
273	BGC0000197.1	0
274	BGC0001227.1	271.8
275	BGC0001337.1	0
276	BGC0000078.1	0
277	BGC0000727.1	0
278	BGC0000311.1	0
279	BGC0000111.1	0
280	BGC0000682.1	0
281	BGC0000655.1	0
282	BGC0000804.1	0
283	BGC0000894.1	0
284	BGC0000802.1	0
285	BGC0000143.1	0
286	BGC0000834.1	0
287	BGC0000387.1	0
288	BGC0000708.1	0
289	BGC0001225.1	0
290	BGC0000966.1	0
291	BGC0000134.1	221.513
292	BGC0001892.1	0
293	BGC0000595.1	0
294	BGC0000843.1	368.927
295	BGC0000960.1	0
296	BGC0001117.1	0
297	BGC0000903.1	0
298	BGC0000221.1	0
299	BGC0000430.1	0
300	BGC0000361.1	0
301	BGC0001448.1	0
302	BGC0001468.1	215.035
303	BGC0000760.1	0
304	BGC0000217.1	0
305	BGC0001741.1	0
306	BGC0000193.1	0
307	BGC0001217.1	0
308	BGC0000035.1	0
309	BGC0000986.1	0
310	BGC0001290.1	232.056
311	BGC0000421.1	0
312	BGC0001908.1	0
313	BGC0000444.1	0
314	BGC0001747.1	0
315	BGC0001694.1	0
316	BGC0000067.1	0
317	BGC0001042.1	0
318	BGC0001596.1	0
319	BGC0000112.1	0
320	BGC0001704.1	0
321	BGC0001285.1	0
322	BGC0001598.1	228.967
323	BGC0001731.1	127.338
324	BGC0000291.1	0
325	BGC0000150.1	0
326	BGC0001556.1	0
327	BGC0000043.1	0
328	BGC0000712.1	0
329	BGC0000957.1	0
330	BGC0000504.1	112.872
331	BGC0000671.1	0
332	BGC0001085.1	0
333	BGC0000327.1	0
334	BGC0001615.1	0
335	BGC0000873.1	0
336	BGC0000601.1	0
337	BGC0001045.1	0
338	BGC0000797.1	265.177
339	BGC0000711.1	260.05
340	BGC0001712.1	0
341	BGC0000207.1	0
342	BGC0001154.1	228.035
343	BGC0001735.1	0
344	BGC0000441.1	254
345	BGC0001850.1	0
346	BGC0000076.1	254.167
347	BGC0000479.1	119.896
348	BGC0001442.1	0
349	BGC0000784.1	0
350	BGC0001207.1	0
351	BGC0001681.1	126.775
352	BGC0002027.1	207.34
353	BGC0001854.1	0
354	BGC0000497.1	230.308
355	BGC0000357.1	329
356	BGC0001910.1	0
357	BGC0002034.1	0
358	BGC0000366.1	0
359	BGC0000309.1	0
360	BGC0000269.1	0
361	BGC0001774.1	0
362	BGC0000364.1	217.952
363	BGC0000336.1	0
364	BGC0001606.1	0
365	BGC0001750.1	0
366	BGC0000001.1	0
367	BGC0000845.1	0
368	BGC0001824.1	0
369	BGC0001997.1	0
370	BGC0001480.1	0
371	BGC0001584.1	0
372	BGC0000423.1	0
373	BGC0001563.1	269.744
374	BGC0000947.1	262.621
375	BGC0000896.1	0
376	BGC0001267.1	206.596
377	BGC0001578.1	0
378	BGC0001603.1	0
379	BGC0001782.1	0
380	BGC0001772.1	0
381	BGC0000254.1	0
382	BGC0000264.1	0
383	BGC0001688.1	0
384	BGC0001148.1	0
385	BGC0001607.1	0
386	BGC0001494.1	571.446
387	BGC0000238.1	0
388	BGC0000308.1	0
389	BGC0001636.1	0
390	BGC0000398.1	0
391	BGC0001248.1	277.701
392	BGC0000598.1	0
393	BGC0001008.1	0
394	BGC0000984.1	0
395	BGC0001294.1	183.243
396	BGC0000087.1	0
397	BGC0000041.1	0
398	BGC0000833.1	0
399	BGC0001453.1	360.143
400	BGC0001471.1	0
401	BGC0000410.1	0
402	BGC0000337.1	165.68
403	BGC0001707.1	0
404	BGC0001465.1	0
405	BGC0000407.1	0
406	BGC0000234.1	0
407	BGC0000257.1	0
408	BGC0001893.1	281.517
409	BGC0000809.1	0
410	BGC0000842.1	0
411	BGC0001473.1	0
412	BGC0001439.1	0
413	BGC0001464.1	281.162
414	BGC0002028.1	0
415	BGC0001618.1	201.775
416	BGC0000384.1	0
417	BGC0000360.1	0
418	BGC0000037.1	0
419	BGC0001173.1	204.829
420	BGC0000201.1	0
421	BGC0001610.1	0
422	BGC0001535.1	280.754
423	BGC0001651.1	0
424	BGC0000211.1	0
425	BGC0001357.1	0
426	BGC0000066.1	0
427	BGC0001237.1	0
428	BGC0000011.1	0
429	BGC0000914.1	0
430	BGC0000073.1	0
431	BGC0001340.1	0
432	BGC0001913.1	0
433	BGC0000368.1	0
434	BGC0001057.1	184.662
435	BGC0000798.1	210.083
436	BGC0000013.1	275.169
437	BGC0000063.1	0
438	BGC0000028.1	0
439	BGC0001209.1	165.825
440	BGC0000205.1	0
441	BGC0000923.1	0
442	BGC0001483.1	0
443	BGC0001348.1	0
444	BGC0001264.1	0
445	BGC0000346.1	0
446	BGC0001174.1	0
447	BGC0001101.1	0
448	BGC0001573.1	0
449	BGC0001418.1	206.182
450	BGC0000778.1	0
451	BGC0001365.1	0
452	BGC0001036.1	0
453	BGC0001964.1	0
454	BGC0001070.1	0
455	BGC0000192.1	0
456	BGC0001524.1	0
457	BGC0001238.1	224.134
458	BGC0001585.1	0
459	BGC0000893.1	0
460	BGC0000367.1	257.818
461	BGC0001277.1	236.004
462	BGC0000428.1	0
463	BGC0000324.1	0
464	BGC0001386.1	0
465	BGC0000349.1	0
466	BGC0002005.1	287.218
467	BGC0000996.1	0
468	BGC0001474.1	0
469	BGC0000657.1	179.661
470	BGC0001730.1	0
471	BGC0001402.1	0
472	BGC0001367.1	0
473	BGC0001865.1	0
474	BGC0001791.1	0
475	BGC0001003.1	0
476	BGC0000754.1	249.592
477	BGC0000199.1	0
478	BGC0000440.1	0
479	BGC0001254.1	285.184
480	BGC0000446.1	0
481	BGC0000196.1	0
482	BGC0000432.1	0
483	BGC0000072.1	0
484	BGC0001905.1	199.387
485	BGC0000801.1	0
486	BGC0001295.1	0
487	BGC0001374.1	0
488	BGC0001038.1	0
489	BGC0000951.1	0
490	BGC0001105.1	0
491	BGC0000032.1	0
492	BGC0001031.1	0
493	BGC0001350.1	0
494	BGC0001021.1	0
495	BGC0000624.1	224.971
496	BGC0001140.1	0
497	BGC0000393.1	0
498	BGC0000298.1	0
499	BGC0000955.1	0
500	BGC0001437.1	0
501	BGC0001252.1	272.375
502	BGC0001447.1	0
503	BGC0001109.1	0
504	BGC0000656.1	284.73
505	BGC0001995.1	305.234
506	BGC0000232.1	0
507	BGC0001010.1	0
508	BGC0000300.1	0
509	BGC0001814.1	0
510	BGC0000039.1	268.65
511	BGC0001903.1	0
512	BGC0001007.1	0
513	BGC0000787.1	0
514	BGC0001911.1	210.564
515	BGC0000341.1	0
516	BGC0000980.1	0
517	BGC0001325.1	0
518	BGC0001702.1	0
519	BGC0001593.1	286.217
520	BGC0000713.1	0
521	BGC0000373.1	0
522	BGC0001126.1	72.1249
523	BGC0000840.1	0
524	BGC0000737.1	0
525	BGC0001697.1	432.066
526	BGC0000020.1	0
527	BGC0000877.1	0
528	BGC0000930.1	422.552
529	BGC0000415.1	194.659
530	BGC0000674.1	0
531	BGC0001449.1	203.929
532	BGC0000745.1	210.82
533	BGC0001719.1	0
534	BGC0001123.1	0
535	BGC0000317.1	0
536	BGC0000701.1	0
537	BGC0001820.1	0
538	BGC0000859.1	432.539
539	BGC0001661.1	0
540	BGC0001178.1	0
541	BGC0001826.1	0
542	BGC0001181.1	135.757
543	BGC0000685.1	221.637
544	BGC0000404.1	0
545	BGC0001846.1	0
546	BGC0001016.1	294.455
547	BGC0001873.1	0
548	BGC0000836.1	386.532
549	BGC0000094.1	0
550	BGC0000523.1	0
551	BGC0001801.1	0
552	BGC0000723.1	0
553	BGC0000608.1	0
554	BGC0000209.1	0
555	BGC0000861.1	0
556	BGC0001283.1	0
557	BGC0002010.1	0
558	BGC0001664.1	0
559	BGC0001489.1	0
560	BGC0000191.1	0
561	BGC0001349.1	0
562	BGC0000170.1	294.449
563	BGC0000133.1	0
564	BGC0001810.1	0
565	BGC0000403.1	0
566	BGC0000040.1	0
567	BGC0001650.1	0
568	BGC0001069.1	0
569	BGC0001991.1	0
570	BGC0000457.1	0
571	BGC0000799.1	0
572	BGC0000690.1	0
573	BGC0001338.1	0
574	BGC0000162.1	0
575	BGC0000379.1	0
576	BGC0001116.1	0
577	BGC0000054.1	0
578	BGC0000031.1	0
579	BGC0001062.1	0
580	BGC0001329.1	0
581	BGC0001394.1	0
582	BGC0001391.1	202.588
583	BGC0001066.1	0
584	BGC0001646.1	0
585	BGC0001653.1	0
586	BGC0001249.1	160.888
587	BGC0001133.1	165.158
588	BGC0001131.1	0
589	BGC0000484.1	409.556
590	BGC0000340.1	0
591	BGC0001406.1	319.011
592	BGC0000627.1	0
593	BGC0000148.1	0
594	BGC0000424.1	0
595	BGC0001737.1	0
596	BGC0000451.1	0
597	BGC0001315.1	0
598	BGC0001451.1	0
599	BGC0000382.1	0
600	BGC0000319.1	0
601	BGC0001194.1	0
602	BGC0001091.1	0
603	BGC0000706.1	0
604	BGC0000055.1	0
605	BGC0000763.1	0
606	BGC0000785.1	0
607	BGC0001906.1	299.246
608	BGC0000864.1	0
609	BGC0000306.1	0
610	BGC0000065.1	0
611	BGC0000582.1	229.695
612	BGC0000195.1	0
613	BGC0000345.1	265.341
614	BGC0001078.1	0
615	BGC0000981.1	0
616	BGC0001366.1	0
617	BGC0000121.1	0
618	BGC0000186.1	0
619	BGC0000998.1	0
620	BGC0000154.1	0
621	BGC0001526.1	239.712
622	BGC0001616.1	0
623	BGC0001916.1	0
624	BGC0001205.1	243.772
625	BGC0000924.1	231.679
626	BGC0001533.1	0
627	BGC0001970.1	0
628	BGC0000622.1	0
629	BGC0001298.1	0
630	BGC0001276.1	210.832
631	BGC0001343.1	0
632	BGC0001836.1	0
633	BGC0000242.1	0
634	BGC0000439.1	0
635	BGC0001733.1	373.151
636	BGC0001795.1	0
637	BGC0000782.1	0
638	BGC0001073.1	0
639	BGC0001215.1	0
640	BGC0001753.1	247.992
641	BGC0000790.1	0
642	BGC0001959.1	0
643	BGC0001075.1	0
644	BGC0000303.1	0
645	BGC0001511.1	0
646	BGC0001690.1	0
647	BGC0001935.1	0
648	BGC0001589.1	0
649	BGC0000058.1	0
650	BGC0000773.1	0
651	BGC0001223.1	216.125
652	BGC0001099.1	128
653	BGC0001169.1	0
654	BGC0000644.1	225.271
655	BGC0000179.1	0
656	BGC0000677.1	327.113
657	BGC0000767.1	0
658	BGC0000328.1	0
659	BGC0001718.1	271.435
660	BGC0001024.1	0
661	BGC0001082.1	0
662	BGC0001405.1	0
663	BGC0000024.1	0
664	BGC0000048.1	291.153
665	BGC0000600.1	409.005
666	BGC0000725.1	0
667	BGC0001266.1	258.612
668	BGC0000921.1	0
669	BGC0000766.1	0
670	BGC0001414.1	0
671	BGC0000985.1	0
672	BGC0000992.1	0
673	BGC0001219.1	0
674	BGC0001754.1	0
675	BGC0001763.1	190.071
676	BGC0000566.1	131.156
677	BGC0000316.1	0
678	BGC0001193.1	0
679	BGC0001813.1	0
680	BGC0001976.1	211.955
681	BGC0001373.1	0
682	BGC0001400.1	0
683	BGC0001300.1	0
684	BGC0000642.1	459.471
685	BGC0001218.1	284.733
686	BGC0001983.1	0
687	BGC0000867.1	0
688	BGC0000220.1	0
689	BGC0000607.1	342.218
690	BGC0001458.1	0
691	BGC0000084.1	0
692	BGC0000876.1	0
693	BGC0000051.1	0
694	BGC0001444.1	127
695	BGC0000258.1	0
696	BGC0001164.1	220.561
697	BGC0001297.1	0
698	BGC0001235.1	0
699	BGC0001624.1	204.553
700	BGC0000815.1	0
701	BGC0001932.1	127
702	BGC0001334.1	204.553
703	BGC0001941.1	0
704	BGC0001545.1	297.173
705	BGC0001580.1	0
706	BGC0001162.1	98.4429
707	BGC0000307.1	357.273
708	BGC0000913.1	0
709	BGC0001633.1	329.528
710	BGC0000938.1	0
711	BGC0002022.1	0
712	BGC0000886.1	0
713	BGC0001672.1	0
714	BGC0000012.1	266.229
715	BGC0001469.1	0
716	BGC0000827.1	355.975
717	BGC0000665.1	0
718	BGC0000628.1	127
719	BGC0001409.1	0
720	BGC0000969.1	0
721	BGC0001370.1	0
722	BGC0000942.1	421.955
723	BGC0000878.1	0
724	BGC0000563.1	398.985
725	BGC0001327.1	0
726	BGC0001288.1	0
727	BGC0000793.1	0
728	BGC0000761.1	0
729	BGC0002023.1	0
730	BGC0001739.1	0
731	BGC0000922.1	0
732	BGC0000171.1	0
733	BGC0000651.1	0
734	BGC0000178.1	0
735	BGC0001955.1	127.338
736	BGC0000700.1	0
737	BGC0000612.1	102.591
738	BGC0001137.1	0
739	BGC0000412.1	421.929
740	BGC0001302.1	0
741	BGC0001996.1	0
742	BGC0000022.1	238.369
743	BGC0000163.1	0
744	BGC0001648.1	0
745	BGC0000375.1	0
746	BGC0001314.1	0
747	BGC0001080.1	0
748	BGC0001416.1	239.535
749	BGC0000391.1	0
750	BGC0000156.1	0
751	BGC0001056.1	0
752	BGC0000871.1	0
753	BGC0001647.1	0
754	BGC0000248.1	0
755	BGC0001547.1	0
756	BGC0000056.1	0
757	BGC0001937.1	0
758	BGC0000805.1	0
759	BGC0001375.1	180.787
760	BGC0001637.1	0
761	BGC0000636.1	0
762	BGC0000724.1	0
763	BGC0000033.1	0
764	BGC0000883.1	0
765	BGC0002012.1	0
766	BGC0001721.1	0
767	BGC0000820.1	0
768	BGC0000610.1	0
769	BGC0001605.1	0
770	BGC0001183.1	0
771	BGC0001918.1	0
772	BGC0000995.1	0
773	BGC0000010.1	0
774	BGC0000395.1	0
775	BGC0000431.1	0
776	BGC0000214.1	0
777	BGC0000653.1	0
778	BGC0000897.1	0
779	BGC0000060.1	0
780	BGC0000953.1	0
781	BGC0000445.1	0
782	BGC0000890.1	276.8
783	BGC0001344.1	0
784	BGC0000126.1	0
785	BGC0000026.1	0
786	BGC0001619.1	0
787	BGC0001960.1	0
788	BGC0000999.1	0
789	BGC0001068.1	0
790	BGC0001467.1	0
791	BGC0000719.1	0
792	BGC0001245.1	0
793	BGC0001794.1	297.151
794	BGC0000970.1	0
795	BGC0000887.1	0
796	BGC0000937.1	246.972
797	BGC0001445.1	339.669
798	BGC0000268.1	0
799	BGC0000243.1	0
800	BGC0001870.1	168.517
801	BGC0000365.1	0
802	BGC0000029.1	0
803	BGC0000164.1	0
804	BGC0001168.1	403.035
805	BGC0001199.1	0
806	BGC0001622.1	0
807	BGC0001231.1	0
808	BGC0000118.1	0
809	BGC0000380.1	0
810	BGC0001251.1	195.038
811	BGC0000940.1	447.419
812	BGC0001138.1	0
813	BGC0000046.1	0
814	BGC0000705.1	0
815	BGC0000954.1	0
816	BGC0001047.1	0
817	BGC0000110.1	0
818	BGC0000606.1	248.163
819	BGC0000775.1	0
820	BGC0000075.1	0
821	BGC0000581.1	236.664
822	BGC0000968.1	251.018
823	BGC0000409.1	0
824	BGC0000091.1	0
825	BGC0000994.1	0
826	BGC0001671.1	0
827	BGC0000772.1	0
828	BGC0002007.1	0
829	BGC0001520.1	0
830	BGC0001803.1	253.294
831	BGC0001693.1	0
832	BGC0000738.1	0
833	BGC0001122.1	0
834	BGC0000052.1	0
835	BGC0001546.1	316.82
836	BGC0000321.1	0
837	BGC0000967.1	0
838	BGC0002016.1	0
839	BGC0001928.1	0
840	BGC0001392.1	344.957
841	BGC0001059.1	278.164
842	BGC0000715.1	0
843	BGC0000289.1	0
844	BGC0000777.1	0
845	BGC0001155.1	136.587
846	BGC0000971.1	0
847	BGC0000838.1	0
848	BGC0000105.1	0
849	BGC0000794.1	0
850	BGC0001891.1	0
851	BGC0000885.1	0
852	BGC0000649.1	0
853	BGC0001986.1	0
854	BGC0001013.1	0
855	BGC0000086.1	0
856	BGC0000184.1	0
857	BGC0001502.1	0
858	BGC0000339.1	0
859	BGC0001143.1	0
860	BGC0001720.1	168.428
861	BGC0001500.1	0
862	BGC0001523.1	270.967
863	BGC0001063.1	0
864	BGC0000218.1	0
865	BGC0001631.1	0
866	BGC0001670.1	0
867	BGC0001046.1	0
868	BGC0000768.1	0
869	BGC0001773.1	0
870	BGC0000097.1	0
871	BGC0000244.1	0
872	BGC0000949.1	0
873	BGC0001885.1	0
874	BGC0000103.1	0
875	BGC0000343.1	0
876	BGC0001752.1	0
877	BGC0000312.1	236.658
878	BGC0000652.1	0
879	BGC0001627.1	0
880	BGC0001492.1	0
881	BGC0000803.1	0
882	BGC0001284.1	338.517
883	BGC0000888.1	239.533
884	BGC0001287.1	0
885	BGC0000198.1	0
886	BGC0000397.1	0
887	BGC0001341.1	0
888	BGC0001512.1	0
889	BGC0001729.1	0
890	BGC0000259.1	0
891	BGC0001667.1	0
892	BGC0002021.1	0
893	BGC0000372.1	355.387
894	BGC0001776.1	0
895	BGC0001301.1	0
896	BGC0001759.1	0
897	BGC0001397.1	207.596
898	BGC0000108.1	281.315
899	BGC0000023.1	0
900	BGC0002003.1	162.592
901	BGC0000997.1	0
902	BGC0001186.1	0
903	BGC0000529.1	152.823
904	BGC0000147.1	0
905	BGC0001281.1	0
906	BGC0001479.1	269.969
907	BGC0001459.1	0
908	BGC0001800.1	0
909	BGC0000101.1	0
910	BGC0000273.1	0
911	BGC0000786.1	0
912	BGC0001978.1	239.533
913	BGC0000335.1	0
914	BGC0001604.1	130.115
915	BGC0000702.1	0
916	BGC0000288.1	0
917	BGC0000442.1	210.278
918	BGC0000275.1	0
919	BGC0001127.1	0
920	BGC0001364.1	0
921	BGC0001202.1	0
922	BGC0001410.1	0
923	BGC0001149.1	0
924	BGC0001455.1	0
925	BGC0000160.1	158.221
926	BGC0001609.1	0
927	BGC0000812.1	0
928	BGC0002025.1	0
929	BGC0000002.1	0
930	BGC0000868.1	0
931	BGC0000959.1	0
932	BGC0000377.1	0
933	BGC0000908.1	475.407
934	BGC0000507.1	210.029
935	BGC0001475.1	163.511
936	BGC0001185.1	0
937	BGC0001922.1	0
938	BGC0001562.1	0
939	BGC0000654.1	112.637
940	BGC0001094.1	0
941	BGC0000127.1	0
942	BGC0000422.1	0
943	BGC0000928.1	0
944	BGC0000296.1	0
945	BGC0001328.1	0
946	BGC0000104.1	0
947	BGC0001706.1	0
948	BGC0000161.1	0
949	BGC0001004.1	0
950	BGC0000320.1	432.036
951	BGC0001654.1	0
952	BGC0000222.1	0
953	BGC0001028.1	0
954	BGC0000509.1	272.371
955	BGC0000350.1	0
956	BGC0001119.1	0
957	BGC0000664.1	262.258
958	BGC0001711.1	0
959	BGC0000958.1	120.216
960	BGC0000616.1	153.681
961	BGC0000825.1	0
962	BGC0000208.1	0
963	BGC0000467.1	0
964	BGC0000641.1	0
965	BGC0000153.1	0
966	BGC0001189.1	0
967	BGC0000436.1	0
968	BGC0000399.1	0
969	BGC0000378.1	0
970	BGC0001895.1	0
971	BGC0000818.1	0
972	BGC0000419.1	0
973	BGC0000849.1	84.6522
974	BGC0001949.1	0
975	BGC0001571.1	0
976	BGC0000689.1	0
977	BGC0002026.1	0
978	BGC0001111.1	0
979	BGC0000166.1	0
980	BGC0000231.1	278.622
981	BGC0000334.1	296.169
982	BGC0001532.1	0
983	BGC0001130.1	0
984	BGC0001072.1	0
985	BGC0000203.1	0
986	BGC0000114.1	0
987	BGC0001956.1	0
988	BGC0000342.1	0
989	BGC0001663.1	0
990	BGC0001993.1	0
991	BGC0001828.1	0
992	BGC0001244.1	354.443
993	BGC0001044.1	0
994	BGC0001696.1	211.802
995	BGC0001761.1	0
996	BGC0001896.1	0
997	BGC0001114.1	0
998	BGC0001961.1	0
999	BGC0001305.1	188.643
1000	BGC0001625.1	0
1001	BGC0000458.1	0
1002	BGC0000716.1	0
1003	BGC0001904.1	0
1004	BGC0001050.1	0
1005	BGC0000106.1	0
1006	BGC0001335.1	0
1007	BGC0001665.1	0
1008	BGC0001435.1	0
1009	BGC0000174.1	0
1010	BGC0000079.1	0
1011	BGC0000355.1	0
1012	BGC0001071.1	0
1013	BGC0001766.1	0
1014	BGC0000789.1	0
1015	BGC0001358.1	180.314
1016	BGC0001762.1	0
1017	BGC0001818.1	0
1018	BGC0001006.1	0
1019	BGC0000993.1	0
1020	BGC0001860.1	57.0088
1021	BGC0001379.1	341.235
1022	BGC0000869.1	0
1023	BGC0001462.1	0
1024	BGC0000585.1	0
1025	BGC0002035.1	189.396
1026	BGC0001124.1	0
1027	BGC0000123.1	0
1028	BGC0001197.1	0
1029	BGC0000895.1	0
1030	BGC0000662.1	0
1031	BGC0000841.1	0
1032	BGC0001797.1	0
1033	BGC0000615.1	57.0088
1034	BGC0000016.1	330.822
1035	BGC0000983.1	0
1036	BGC0000866.1	0
1037	BGC0000047.1	0
1038	BGC0000057.1	0
1039	BGC0001150.1	0
1040	BGC0001470.1	0
1041	BGC0001635.1	283.981
1042	BGC0001540.1	0
1043	BGC0000904.1	0
1044	BGC0000695.1	0
1045	BGC0001233.1	0
1046	BGC0000584.1	0
1047	BGC0000352.1	475.186
1048	BGC0000230.1	0
1049	BGC0000605.1	252.365
1050	BGC0000009.1	0
1051	BGC0000180.1	0
1052	BGC0000003.1	0
1053	BGC0001102.1	0
1054	BGC0001012.1	0
1055	BGC0000235.1	0
1056	BGC0001434.1	206.599
1057	BGC0001974.1	293.585
1058	BGC0001014.1	0
1059	BGC0001206.1	0
1060	BGC0001318.1	0
1061	BGC0000219.1	0
1062	BGC0001745.1	127
1063	BGC0001041.1	202.502
1064	BGC0000388.1	0
1065	BGC0000144.1	0
1066	BGC0000964.1	0
1067	BGC0000488.1	266.668
1068	BGC0000783.1	0
1069	BGC0000470.1	0
1070	BGC0001687.1	0
1071	BGC0000019.1	0
1072	BGC0000246.1	0
1073	BGC0001780.1	0
1074	BGC0000315.1	0
1075	BGC0001683.1	0
1076	BGC0001985.1	0
1077	BGC0001037.1	0
1078	BGC0000764.1	0
1079	BGC0000194.1	0
1080	BGC0001543.1	0
1081	BGC0000847.1	0
1082	BGC0001866.1	217.417
1083	BGC0000224.1	0
1084	BGC0000978.1	0
1085	BGC0001476.1	0
1086	BGC0001617.1	0
1087	BGC0001061.1	0
1088	BGC0001025.1	0
1089	BGC0001790.1	0
1090	BGC0000751.1	0
1091	BGC0001387.1	0
1092	BGC0000527.1	213.916
1093	BGC0000025.1	0
1094	BGC0000926.1	0
1095	BGC0001011.1	0
1096	BGC0001093.1	0
1097	BGC0001882.1	0
1098	BGC0000236.1	0
1099	BGC0002024.1	0
1100	BGC0001212.1	0
1101	BGC0000703.1	0
1102	BGC0000609.1	0
1103	BGC0000872.1	0
1104	BGC0000120.1	0
1105	BGC0000266.1	0
1106	BGC0001420.1	0
1107	BGC0000769.1	0
1108	BGC0000414.1	0
1109	BGC0001488.1	0
1110	BGC0001716.1	0
1111	BGC0002019.1	0
1112	BGC0000752.1	0
1113	BGC0000518.1	244.059
1114	BGC0000252.1	0
1115	BGC0000018.1	0
1116	BGC0000090.1	0
1117	BGC0000088.1	0
1118	BGC0001378.1	0
1119	BGC0001827.1	0
1120	BGC0001452.1	0
1121	BGC0000272.1	0
1122	BGC0000973.1	0
1123	BGC0000262.1	0
1124	BGC0000721.1	0
1125	BGC0001823.1	0
1126	BGC0000099.1	0
1127	BGC0001484.1	0
1128	BGC0000416.1	0
1129	BGC0001182.1	0
1130	BGC0001048.1	213.202
1131	BGC0000175.1	0
1132	BGC0000502.1	318.752
1133	BGC0000925.1	0
1134	BGC0000494.1	459.456
1135	BGC0000433.1	0
1136	BGC0001881.1	0
1137	BGC0001886.1	0
1138	BGC0000972.1	316.544
1139	BGC0001756.1	0
1140	BGC0000694.1	0
1141	BGC0001587.1	0
1142	BGC0000461.1	0
1143	BGC0000593.1	343.278
1144	BGC0001877.1	0
1145	BGC0001521.1	0
1146	BGC0000639.1	243.887
1147	BGC0001940.1	0
1148	BGC0001715.1	0
1149	BGC0000145.1	0
1150	BGC0001575.1	0
1151	BGC0000776.1	0
1152	BGC0000182.1	0
1153	BGC0001884.1	0
1154	BGC0000418.1	0
1155	BGC0001001.1	0
1156	BGC0001376.1	0
1157	BGC0000602.1	379.864
1158	BGC0001503.1	0
1159	BGC0001968.1	0
1160	BGC0000826.1	0
1161	BGC0000879.1	0
1162	BGC0001432.1	0
1163	BGC0001919.1	0
1164	BGC0001559.1	164.475
1165	BGC0000936.1	426.474
1166	BGC0000132.1	0
1167	BGC0001848.1	0
1168	BGC0000102.1	0
1169	BGC0001104.1	0
1170	BGC0000669.1	247.647
1171	BGC0000374.1	0
1172	BGC0001915.1	0
1173	BGC0001947.1	0
1174	BGC0001958.1	0
1175	BGC0001945.1	0
1176	BGC0000116.1	0
1177	BGC0002000.1	0
1178	BGC0001214.1	0
1179	BGC0001909.1	0
1180	BGC0000200.1	0
1181	BGC0000832.1	0
1182	BGC0000115.1	0
1183	BGC0001310.1	0
1184	BGC0001555.1	0
1185	BGC0001799.1	0
1186	BGC0001195.1	0
1187	BGC0000129.1	284.433
1188	BGC0000274.1	0
1189	BGC0001067.1	0
1190	BGC0000844.1	0
1191	BGC0001088.1	307.971
1192	BGC0001120.1	0
1193	BGC0000650.1	164.742
1194	BGC0001914.1	0
1195	BGC0000796.1	0
1196	BGC0001742.1	0
1197	BGC0000223.1	0
1198	BGC0001504.1	0
1199	BGC0000030.1	219.97
1200	BGC0001171.1	360.798
1201	BGC0000495.1	0
1202	BGC0001188.1	0
1203	BGC0000791.1	0
1204	BGC0000520.1	0
1205	BGC0002033.1	0
1206	BGC0001089.1	0
1207	BGC0000503.1	0
1208	BGC0000396.1	0
1209	BGC0000429.1	0
1210	BGC0001390.1	0
1211	BGC0001312.1	0
1212	BGC0002011.1	224.134
1213	BGC0001356.1	372.977
1214	BGC0001987.1	0
1215	BGC0001415.1	60.8112
1216	BGC0000720.1	0
1217	BGC0001372.1	0
1218	BGC0002009.1	0
1219	BGC0001514.1	0
1220	BGC0001778.1	0
1221	BGC0000780.1	0
1222	BGC0000167.1	0
1223	BGC0001564.1	0
1224	BGC0001907.1	243.655
1225	BGC0000792.1	0
1226	BGC0002014.1	0
1227	BGC0000406.1	0
1228	BGC0000239.1	0
1229	BGC0000813.1	0
1230	BGC0001767.1	0
1231	BGC0001246.1	0
1232	BGC0000189.1	0
1233	BGC0000301.1	0
1234	BGC0000068.1	0
1235	BGC0000157.1	0
1236	BGC0001926.1	0
1237	BGC0001967.1	0
1238	BGC0001863.1	264.064
1239	BGC0000814.1	0
1240	BGC0000240.1	0
1241	BGC0000124.1	0
1242	BGC0000882.1	0
1243	BGC0000210.1	0
1244	BGC0001736.1	0
1245	BGC0001726.1	0
1246	BGC0000151.1	0
1247	BGC0001032.1	0
1248	BGC0000165.1	0
1249	BGC0000453.1	0
1250	BGC0000693.1	0
1251	BGC0000929.1	0
1252	BGC0001783.1	0
1253	BGC0000149.1	0
1254	BGC0001144.1	0
1255	BGC0001339.1	0
1256	BGC0001429.1	271.433
1257	BGC0001303.1	0
1258	BGC0001156.1	0
1259	BGC0000263.1	0
1260	BGC0000459.1	0
1261	BGC0001990.1	0
1262	BGC0000279.1	0
1263	BGC0001660.1	135.13
1264	BGC0001399.1	0
1265	BGC0000722.1	0
1266	BGC0001644.1	0
1267	BGC0001984.1	0
1268	BGC0000935.1	0
1269	BGC0000069.1	0
1270	BGC0000917.1	0
1271	BGC0000788.1	0
1272	BGC0001621.1	516.223
1273	BGC0001039.1	0
1274	BGC0000565.1	0
1275	BGC0001751.1	0
1276	BGC0000014.1	0
1277	BGC0000270.1	0
1278	BGC0000806.1	0
1279	BGC0000696.1	0
1280	BGC0001118.1	0
1281	BGC0000038.1	0
1282	BGC0001383.1	193.997
1283	BGC0000405.1	0
1284	BGC0001236.1	0
1285	BGC0000714.1	0
1286	BGC0000464.1	179.605
1287	BGC0001491.1	0
1288	BGC0000136.1	0
1289	BGC0000562.1	0
1290	BGC0000688.1	105.981
1291	BGC0001856.1	0
1292	BGC0001029.1	0
1293	BGC0001411.1	0
1294	BGC0001000.1	0
1295	BGC0001515.1	0
1296	BGC0000226.1	0
1297	BGC0001002.1	0
1298	BGC0001516.1	227.055
1299	BGC0000386.1	0
1300	BGC0000329.1	0
1301	BGC0000385.1	0
1302	BGC0000811.1	313.465
1303	BGC0001740.1	0
1304	BGC0001784.1	0
1305	BGC0000146.1	368.234
1306	BGC0000934.1	0
1307	BGC0000247.1	0
1308	BGC0000256.1	0
1309	BGC0000637.1	0
1310	BGC0001894.1	0
1311	BGC0001999.1	0
1312	BGC0001923.1	0
1313	BGC0001994.1	0
1314	BGC0000140.1	0
1315	BGC0001816.1	0
1316	BGC0000865.1	0
1317	BGC0001614.1	0
1318	BGC0000261.1	0
1319	BGC0000915.1	0
1320	BGC0001213.1	0
1321	BGC0001508.1	0
1322	BGC0000213.1	0
1323	BGC0000898.1	0
1324	BGC0001074.1	0
1325	BGC0000362.1	0
1326	BGC0001065.1	0
1327	BGC0000770.1	0
1328	BGC0000172.1	0
1329	BGC0001058.1	0
1330	BGC0000130.1	0
1331	BGC0001304.1	0
1332	BGC0001427.1	0
1333	BGC0000990.1	0
1334	BGC0002020.1	0
1335	BGC0001963.1	0
1336	BGC0000632.1	194.294
1337	BGC0000158.1	0
1338	BGC0001033.1	0
1339	BGC0001666.1	0
1340	BGC0000413.1	0
1341	BGC0000080.1	0
1342	BGC0001902.1	0
1343	BGC0002008.1	0
1344	BGC0000779.1	0
1345	BGC0001925.1	0
1346	BGC0000795.1	0
1347	BGC0000017.1	0
1348	BGC0001590.1	0
1349	BGC0001017.1	0
1350	BGC0000455.1	0
1351	BGC0001838.1	0
1352	BGC0000401.1	417.247
1353	BGC0001342.1	0
1354	BGC0001228.1	0
1355	BGC0001112.1	0
1356	BGC0000042.1	0
1357	BGC0001658.1	0
1358	BGC0001221.1	0
1359	BGC0001368.1	0
1360	BGC0001152.1	0
1361	BGC0000977.1	0
1362	BGC0000216.1	0
1363	BGC0001656.1	0
1364	BGC0001079.1	0
1365	BGC0000293.1	0
1366	BGC0001023.1	0
1367	BGC0000356.1	246.96
1368	BGC0000831.1	376.246
1369	BGC0001825.1	290.857
1370	BGC0000245.1	0
1371	BGC0000950.1	0
1372	BGC0001412.1	0
1373	BGC0000943.1	68.1469
1374	BGC0001077.1	0
1375	BGC0000093.1	0
1376	BGC0001785.1	0
1377	BGC0000021.1	0
1378	BGC0000332.1	0
1379	BGC0000354.1	0
1380	BGC0000333.1	223.944
1381	BGC0000821.1	147.224
1382	BGC0001659.1	0
1383	BGC0001381.1	0
1384	BGC0001019.1	0
1385	BGC0001509.1	0
1386	BGC0001582.1	0
1387	BGC0000304.1	0
1388	BGC0001393.1	0
1389	BGC0000704.1	0
1390	BGC0001755.1	0
1391	BGC0000173.1	0
1392	BGC0001084.1	298.433
1393	BGC0001135.1	311.463
1394	BGC0001141.1	0
1395	BGC0000249.1	0
1396	BGC0000558.1	288.252
1397	BGC0000434.1	0
1398	BGC0001064.1	0
1399	BGC0001560.1	0
1400	BGC0000326.1	0
1401	BGC0001015.1	0
1402	BGC0000684.1	255
1403	BGC0001765.1	127
1404	BGC0001817.1	0
1405	BGC0000100.1	0
1406	BGC0000394.1	0
1407	BGC0001095.1	0
1408	BGC0001438.1	0
1409	BGC0001299.1	0
1410	BGC0001020.1	0
1411	BGC0001757.1	0
1412	BGC0000829.1	382.544
1413	BGC0000347.1	60.1082
1414	BGC0000138.1	0
1415	BGC0000299.1	0
1416	BGC0001728.1	0
1417	BGC0001725.1	0
1418	BGC0001369.1	0
1419	BGC0000176.1	0
1420	BGC0000227.1	0
1421	BGC0001403.1	354.91
1422	BGC0002004.1	285.387
1423	BGC0000225.1	0
1424	BGC0001330.1	290.272
1425	BGC0001639.1	211.802
1426	BGC0000287.1	0
1427	BGC0001954.1	0
1428	BGC0001477.1	0
1429	BGC0000739.1	254.503
1430	BGC0000369.1	0
1431	BGC0000862.1	0
1432	BGC0000212.1	0
1433	BGC0000152.1	0
1434	BGC0001975.1	0
1435	BGC0000027.1	0
1436	BGC0001874.1	0
1437	BGC0001332.1	0
1438	BGC0001384.1	0
1439	BGC0001695.1	0
1440	BGC0001807.1	0
1441	BGC0000302.1	0
1442	BGC0000592.1	0
1443	BGC0000253.1	0
1444	BGC0000851.1	0
1445	BGC0001971.1	0
1446	BGC0001934.1	0
1447	BGC0000961.1	0
1448	BGC0001966.1	0
1449	BGC0001441.1	0
1450	BGC0000278.1	0
1451	BGC0001055.1	0
1452	BGC0001723.1	0
1453	BGC0001060.1	0
1454	BGC0001623.1	0
1455	BGC0001630.1	0
1456	BGC0001574.1	0
1457	BGC0000962.1	0
1458	BGC0001638.1	428.049
1459	BGC0000036.1	0
1460	BGC0001668.1	225.022
1461	BGC0000707.1	0
1462	BGC0001333.1	0
1463	BGC0001588.1	0
1464	BGC0000187.1	0
1465	BGC0000692.1	0
1466	BGC0001030.1	0
1467	BGC0001890.1	258.11
1468	BGC0001113.1	0
1469	BGC0001709.1	0
1470	BGC0001018.1	0
1471	BGC0001196.1	0
1472	BGC0000331.1	0
1473	BGC0000675.1	278.315
1474	BGC0001413.1	0
1475	BGC0001536.1	0
1476	BGC0000392.1	0
1477	BGC0000142.1	0
1478	BGC0000839.1	0
1479	BGC0000267.1	0
1480	BGC0001430.1	0
1481	BGC0001652.1	0
1482	BGC0000137.1	0
1483	BGC0000083.1	0
1484	BGC0001792.1	0
1485	BGC0000918.1	0
1486	BGC0000074.1	0
1487	BGC0001115.1	0
1488	BGC0001443.1	0
1489	BGC0001724.1	274.357
1490	BGC0001518.1	241.81
1491	BGC0001293.1	0
1492	BGC0001255.1	0
1493	BGC0000699.1	0
1494	BGC0001769.1	0
1495	BGC0000202.1	281.162
1496	BGC0000185.1	0
1497	BGC0001433.1	0
1498	BGC0001331.1	0
1499	BGC0000402.1	0
1500	BGC0000933.1	0
1501	BGC0000045.1	0
1502	BGC0001962.1	0
1503	BGC0000816.1	0
1504	BGC0001440.1	0
1505	BGC0001513.1	0
1506	BGC0001565.1	0
1507	BGC0001852.1	0
1508	BGC0002013.1	0
1509	BGC0001204.1	0
1510	BGC0001988.1	0
1511	BGC0000344.1	219.97
1512	BGC0000975.1	0
1513	BGC0000371.1	293.876
1514	BGC0001703.1	0
1515	BGC0000753.1	0
1516	BGC0001159.1	0
1517	BGC0001989.1	515.516
1518	BGC0000109.1	0
1519	BGC0001519.1	0
1520	BGC0001478.1	223.857
1521	BGC0000135.1	0
1522	BGC0000698.1	0
1523	BGC0000190.1	0
1524	BGC0000819.1	0
1525	BGC0000982.1	0
1526	BGC0000204.1	0
1527	BGC0001191.1	0
1528	BGC0000555.1	192.12
1529	BGC0001749.1	386.162
1530	BGC0000492.1	679.28
1531	BGC0000492.1	972.901
1532	BGC0001839.1	927.324
1533	BGC0000647.1	1388.91
1534	BGC0001839.1	1251.2
1535	BGC0001478.1	760.956
1536	BGC0001849.1	1276.38
1537	BGC0000647.1	725.623
1538	BGC0001217.1	1938.3
1539	BGC0001554.1	1553.58
1540	BGC0001579.1	1409.57
1541	BGC0001839.1	1539.42
1542	BGC0000647.1	1121.23
1543	BGC0001478.1	845.739
1544	BGC0002020.1	845.739
1545	BGC0000492.1	1013.33
1546	BGC0000647.1	1181.22
1547	BGC0001713.1	695.151
1548	BGC0001839.1	1117.77
1549	BGC0001849.1	1623.87
1550	BGC0000650.1	1017.85
1551	BGC0001839.1	1128.85
1552	BGC0000492.1	891.488
1553	BGC0000650.1	1146.35
1554	BGC0001839.1	755.497
1555	BGC0000492.1	1700
1556	BGC0001849.1	1144.3
1557	BGC0000647.1	946.52
1558	BGC0000567.1	1009.32
1559	BGC0001839.1	1058.29
1560	BGC0000650.1	1043.37
1561	BGC0001839.1	1162.36
1562	BGC0000944.1	1127.65
1563	BGC0001839.1	1029.75
1564	BGC0000492.1	1642.89
1565	BGC0000308.1	1378.86
1566	BGC0000858.1	272.949
1567	BGC0001209.1	1075.04
1568	BGC0000919.1	1768.74
1569	BGC0000895.1	1489.9
1570	BGC0000647.1	921.332
1571	BGC0001839.1	1654.59
1572	BGC0000492.1	1653.27
1573	BGC0000650.1	835.766
1574	BGC0000888.1	835.132
1575	BGC0000647.1	931.128
1576	BGC0000568.1	601.34
1577	BGC0000492.1	658.407
1578	BGC0001849.1	1539.42
1579	BGC0001888.1	1159.1
1580	BGC0001888.1	1587.93
1581	BGC0001849.1	1289.09
1582	BGC0000308.1	1615
1583	BGC0000647.1	1080.17
1584	BGC0001478.1	640.859
1585	BGC0001839.1	1394.1
1586	BGC0000647.1	954.123
1587	BGC0000917.1	1632.8
1588	BGC0000492.1	1422.67
1589	BGC0001849.1	969.593
1590	BGC0001849.1	1030.57
1591	BGC0000647.1	995.862
1592	BGC0000492.1	752.695
1593	BGC0000492.1	1114.76
1594	BGC0000650.1	1437.48
1595	BGC0001839.1	1362.65
1596	BGC0001849.1	878.931
1597	BGC0001839.1	1276.75
1598	BGC0000647.1	1316.81
1599	BGC0001929.1	959.697
1600	BGC0000650.1	1432.45
1601	BGC0001839.1	1269.32
1602	BGC0001356.1	1037.05
1603	BGC0001839.1	1424.86
1604	BGC0000492.1	674.667
1605	BGC0000647.1	1333.17
1606	BGC0001478.1	1254.18
1607	BGC0000929.1	1070.99
1608	BGC0001839.1	1313.85
1609	BGC0000650.1	994.899
1610	BGC0000650.1	819.71
1611	BGC0000492.1	368.995
1612	BGC0001849.1	1116
1613	BGC0000650.1	813.021
1614	BGC0000944.1	1105.52
1615	BGC0001839.1	1262.51
1616	BGC0000647.1	1432.71
1617	BGC0000647.1	1054.82
1618	BGC0001839.1	816.183
1619	BGC0000492.1	1704.31
1620	BGC0001849.1	1682.91
1621	BGC0000492.1	1217.01
1622	BGC0000492.1	854.239
1623	BGC0000647.1	1262.19
1624	BGC0000492.1	710.063
1625	BGC0001478.1	1054.82
1626	BGC0000944.1	824.988
1627	BGC0000492.1	1202.08
1628	BGC0001839.1	1448.31
1629	BGC0000650.1	1065.05
1630	BGC0000492.1	1093.55
1631	BGC0000929.1	1682.3
1632	BGC0000650.1	1217.01
1633	BGC0001839.1	1395.39
1634	BGC0000492.1	1396.53
1635	BGC0001849.1	1168.54
1636	BGC0000920.1	1308.56
1637	BGC0001929.1	1522.14
1638	BGC0001839.1	1547.49
1639	BGC0000650.1	881.748
1640	BGC0001839.1	1454.97
1641	BGC0000647.1	1118
1642	BGC0000944.1	1034.07
1643	BGC0000647.1	1071.81
1644	BGC0000567.1	1190
1645	BGC0001839.1	950.329
1646	BGC0001839.1	1319.55
1647	BGC0000650.1	1362.65
1648	BGC0001849.1	833.997
1649	BGC0000528.1	1199.07
1650	BGC0001839.1	1005.43
1651	BGC0000647.1	1661.31
1652	BGC0000650.1	1277.83
1653	BGC0000647.1	1187.18
1654	BGC0001849.1	1316.81
1655	BGC0000492.1	504.989
1656	BGC0001849.1	1675.83
1657	BGC0001839.1	923.569
1658	BGC0001713.1	1051.39
1659	BGC0000308.1	1383.7
1660	BGC0000944.1	1501.4
1661	BGC0001839.1	1130.85
1662	BGC0000647.1	1012.89
1663	BGC0000492.1	1269.32
1664	BGC0000884.1	1037.56
1665	BGC0001839.1	1243.44
1666	BGC0001238.1	1252.13
1667	BGC0000650.1	874.621
1668	BGC0001839.1	1475.51
1669	BGC0000528.1	950.329
1670	BGC0000644.1	1156.12
1671	BGC0001839.1	1211.06
1672	BGC0001638.1	1399.28
1673	BGC0000492.1	688.146
1674	BGC0001839.1	1327.74
1675	BGC0001478.1	913.201
1676	BGC0000492.1	1975.22
1677	BGC0000492.1	601.041
1678	BGC0001849.1	1615
1679	BGC0001198.1	1544.1
1680	BGC0001839.1	1140.39
1681	BGC0000650.1	1171.64
1682	BGC0000492.1	1611.74
1683	BGC0000528.1	731.198
1684	BGC0001478.1	910.726
1685	BGC0001839.1	1163.57
1686	BGC0000647.1	1220.2
1687	BGC0000650.1	1121.23
1688	BGC0000944.1	965.293
1689	BGC0001839.1	1162.36
1690	BGC0000492.1	1663.48
1691	BGC0001849.1	741.013
1692	BGC0001849.1	1676.06
1693	BGC0001887.1	781.55
1694	BGC0001929.1	1156.12
1695	BGC0001839.1	1610.94
1696	BGC0001356.1	663.871
1697	BGC0000650.1	1105
1698	BGC0000647.1	1075.17
1699	BGC0001839.1	736.122
1700	BGC0000650.1	1099.84
1701	BGC0000492.1	828.478
1702	BGC0001849.1	1016.45
1703	BGC0000917.1	1482.59
1704	BGC0000650.1	1249
1705	BGC0001839.1	1224.78
1706	BGC0000749.1	1240.53
1707	BGC0001579.1	965.414
1708	BGC0000650.1	1095.15
1709	BGC0001579.1	845.739
1710	BGC0001929.1	1801.12
1711	BGC0000650.1	1183.91
1712	BGC0001839.1	1305.79
1713	BGC0000650.1	954.123
1714	BGC0000567.1	716.223
1715	BGC0000929.1	1530.85
1716	BGC0000492.1	769.708
1717	BGC0000492.1	876.943
1718	BGC0001839.1	1264.07
1719	BGC0000528.1	1030.57
1720	BGC0001849.1	1396.69
1721	BGC0001849.1	900.442
1722	BGC0001849.1	1159.17
1723	BGC0001168.1	1630.58
1724	BGC0000650.1	920.826
1725	BGC0001929.1	1250.45
1726	BGC0000644.1	1532.36
1727	BGC0001478.1	761.224
1728	BGC0000492.1	1058.24
1729	BGC0000492.1	863.66
1730	BGC0000644.1	1159.25
1731	BGC0000492.1	857.282
1732	BGC0001839.1	1081.87
1733	BGC0001992.1	1027.06
1734	BGC0001839.1	475.375
1735	BGC0000650.1	1479.59
1736	BGC0000650.1	976.576
1737	BGC0001849.1	1208.08
1738	BGC0001839.1	1137.22
1739	BGC0001638.1	1457.45
1740	BGC0000647.1	1054.82
1741	BGC0001839.1	1038.28
1742	BGC0000650.1	1149.86
1743	BGC0000647.1	1322.29
1744	BGC0001849.1	928.717
1745	BGC0000492.1	544.266
1746	BGC0001839.1	714.872
1747	BGC0001992.1	1101.73
1748	BGC0001839.1	1389.38
1749	BGC0000920.1	1044.5
1750	BGC0001478.1	544.009
1751	BGC0000492.1	905.419
1752	BGC0001839.1	1301.16
1753	BGC0000647.1	933.144
1754	BGC0001478.1	707.487
1755	BGC0000492.1	1009.32
1756	BGC0001356.1	1541.76
1757	BGC0001849.1	931.128
1758	BGC0000647.1	711.161
1759	BGC0001839.1	1545.11
1760	BGC0001531.1	715.439
1761	BGC0000492.1	1177.79
1762	BGC0000783.1	2323.16
1763	BGC0001849.1	1706.36
1764	BGC0000650.1	1199.77
1765	BGC0001839.1	1095.15
1766	BGC0000650.1	875.129
1767	BGC0001579.1	755.497
1768	BGC0001839.1	1137.22
1769	BGC0000600.1	1272.16
1770	BGC0000647.1	841.457
1771	BGC0001992.1	995.88
1772	BGC0001839.1	1140.02
1773	BGC0000510.1	1322.29
1774	BGC0000647.1	915.154
1775	BGC0001733.1	1272.16
1776	BGC0001839.1	1091.84
1777	BGC0000650.1	731.198
1778	BGC0000650.1	1233.68
1779	BGC0001839.1	1844.72
1780	BGC0001168.1	1020
1781	BGC0001650.1	1305.79
1782	BGC0000650.1	1217.01
1783	BGC0001839.1	1441.16
1784	BGC0000492.1	1432.45
1785	BGC0001839.1	797.371
1786	BGC0000647.1	1330.9
1787	BGC0000650.1	910.572
1788	BGC0001839.1	1255.01
1789	BGC0000644.1	1283.47
1790	BGC0001839.1	1249.24
1791	BGC0000492.1	1592.47
1792	BGC0001356.1	1333.17
1793	BGC0001839.1	1243.44
1794	BGC0001839.1	1401.86
1795	BGC0000492.1	810.848
1796	BGC0001849.1	1234.29
1797	BGC0000855.1	453.298
1798	BGC0000600.1	1921.45
1799	BGC0001929.1	1060.46
1800	BGC0001887.1	1791.06
1801	BGC0000650.1	983.946
1802	BGC0001929.1	1672.15
1803	BGC0001478.1	1054.82
1804	BGC0001839.1	957.901
1805	BGC0000567.1	1501.4
1806	BGC0001579.1	858.458
1807	BGC0001579.1	879.247
1808	BGC0000568.1	1041.03
1809	BGC0000650.1	1114.76
1810	BGC0000492.1	1118
1811	BGC0001839.1	797.371
1812	BGC0001887.1	1051.39
1813	BGC0000528.1	694.273
1814	BGC0000650.1	924.287
1815	BGC0001579.1	1009.5
1816	BGC0001478.1	808.707
1817	BGC0001733.1	1328.59
1818	BGC0001839.1	1322.74
1819	BGC0000492.1	706.063
1820	BGC0000650.1	1206.37
1821	BGC0001839.1	1124.44
1822	BGC0000647.1	1130.85
1823	BGC0000650.1	1362.65
1824	BGC0001849.1	881.053
1825	BGC0001849.1	990.158
1826	BGC0001839.1	1051.19
1827	BGC0001638.1	1661.31
1828	BGC0001839.1	1434.97
1829	BGC0000647.1	1472.24
1830	BGC0000647.1	919.416
1831	BGC0001888.1	1626.15
1832	BGC0001849.1	1214.04
1833	BGC0000492.1	1506.2
1834	BGC0001849.1	1373.2
1835	BGC0000650.1	883.346
1836	BGC0001839.1	1269.32
1837	BGC0001849.1	1362.65
1838	BGC0001849.1	1068.43
1839	BGC0000647.1	788.258
1840	BGC0001638.1	1390.18
1841	BGC0001849.1	853.748
1842	BGC0000647.1	932.794
1843	BGC0000492.1	1202.08
1844	BGC0000492.1	1162.36
1845	BGC0001554.1	1330.46
1846	BGC0000647.1	987.611
1847	BGC0001839.1	1578.8
1848	BGC0001356.1	1009.32
1849	BGC0000650.1	1143.56
1850	BGC0001839.1	1174.72
1851	BGC0001844.1	1964.22
1852	BGC0001849.1	1137.22
1853	BGC0000650.1	1193.03
1854	BGC0001839.1	995.487
1855	BGC0000492.1	994.899
1856	BGC0001929.1	1587.93
1857	BGC0001839.1	1704.24
1858	BGC0000492.1	866.833
1859	BGC0000492.1	994.899
1860	BGC0000650.1	660.665
1861	BGC0000920.1	1494.16
1862	BGC0001839.1	858.458
1863	BGC0001579.1	1105
1864	BGC0000492.1	1088.95
1865	BGC0000783.1	2145.3
1866	BGC0000584.1	2048.84
1867	BGC0001839.1	994.899
1868	BGC0000647.1	1130.21
1869	BGC0001849.1	972.869
1870	BGC0000492.1	855.911
1871	BGC0001887.1	1827.01
1872	BGC0001638.1	1608.28
1873	BGC0000647.1	1109.82
1874	BGC0001839.1	839.156
1875	BGC0001839.1	1319.55
1876	BGC0000650.1	1044.5
1877	BGC0001638.1	1537.07
1878	BGC0001839.1	1081.87
1879	BGC0001839.1	1400.48
1880	BGC0000492.1	992.954
1881	BGC0001168.1	1969.73
1882	BGC0001168.1	1432.45
1883	BGC0001168.1	1472.24
1884	BGC0000647.1	1009.32
1885	BGC0000492.1	700.928
1886	BGC0000492.1	1367.95
1887	BGC0001478.1	895.531
1888	BGC0001839.1	1177.79
1889	BGC0000650.1	1291.89
1890	BGC0001849.1	1525.27
1891	BGC0001478.1	883.346
1892	BGC0000650.1	1199.07
1893	BGC0001839.1	1562.71
1894	BGC0001198.1	1825.03
1895	BGC0001929.1	1166.97
1896	BGC0001839.1	938.856
1897	BGC0001992.1	1799.11
1898	BGC0001839.1	942.696
1899	BGC0000650.1	1065.64
1900	BGC0000492.1	961.665
1901	BGC0000647.1	1183.91
1902	BGC0000933.1	1330.46
1903	BGC0000647.1	1061.65
1904	BGC0001839.1	1404.43
1905	BGC0001839.1	1283.03
1906	BGC0000647.1	1146.7
1907	BGC0000944.1	1034.07
1908	BGC0001478.1	890.307
1909	BGC0001849.1	1124.44
1910	BGC0001217.1	1165.46
1911	BGC0001992.1	1394.1
1912	BGC0001839.1	1124.44
1913	BGC0000888.1	1289.09
1914	BGC0000920.1	1392.44
1915	BGC0001839.1	1335.88
1916	BGC0001839.1	841.457
1917	BGC0001839.1	1252.13
1918	BGC0000644.1	1260.75
1919	BGC0000929.1	1551.1
1920	BGC0000479.1	639.112
1921	BGC0002020.1	2188.65
1922	BGC0001238.1	1936.43
1923	BGC0000492.1	887.426
1924	BGC0001849.1	755.497
1925	BGC0001356.1	1162.36
1926	BGC0000647.1	873.174
1927	BGC0001839.1	1071.81
1928	BGC0001929.1	1491.74
1929	BGC0000920.1	1228.83
1930	BGC0000650.1	1199.07
1931	BGC0001713.1	587.037
1932	BGC0001579.1	143.066
1933	BGC0001839.1	1626.15
1934	BGC0000647.1	915.478
1935	BGC0001849.1	1569.63
1936	BGC0000650.1	1098.44
1937	BGC0001849.1	1137.22
1938	BGC0000650.1	1312.36
1939	BGC0001849.1	1449.99
1940	BGC0000888.1	1228.83
1941	BGC0001356.1	1280.65
1942	BGC0000647.1	652.897
1943	BGC0001849.1	1782.98
1944	BGC0000650.1	920.513
1945	BGC0001849.1	1313.33
1946	BGC0000647.1	1140.39
1947	BGC0000492.1	810.848
1948	BGC0001171.1	984.344
1949	BGC0000492.1	907.552
1950	BGC0000783.1	1621.7
1951	BGC0001217.1	1750.26
1952	BGC0000597.1	1661.81
1953	BGC0001839.1	927.241
1954	BGC0000308.1	1417.23
1955	BGC0001849.1	1702.12
1956	BGC0000858.1	428.15
1957	BGC0001747.1	2309.12
1958	BGC0000647.1	1414.68
1959	BGC0001839.1	1243.44
1960	BGC0001839.1	1661.31
1961	BGC0000647.1	957.901
1962	BGC0000650.1	1225.89
1963	BGC0001870.1	543.728
1964	BGC0001839.1	1183.91
1965	BGC0000492.1	1319.55
1966	BGC0000802.1	1807.12
1967	BGC0000492.1	907.552
1968	BGC0000492.1	1726.16
1969	BGC0000647.1	1333.17
1970	BGC0001579.1	1088.53
1971	BGC0000510.1	1217.01
1972	BGC0001356.1	980.268
1973	BGC0001839.1	1343.97
1974	BGC0001478.1	545.804
1975	BGC0000895.1	1470.93
1976	BGC0000920.1	1645.4
1977	BGC0000650.1	1383.7
1978	BGC0001888.1	726.24
1979	BGC0000492.1	788.258
1980	BGC0000944.1	952.094
1981	BGC0001531.1	983.946
1982	BGC0001839.1	1646.02
1983	BGC0000650.1	824.106
1984	BGC0001839.1	1134.04
1985	BGC0000650.1	1335.88
1986	BGC0000866.1	1553.43
1987	BGC0001888.1	652.897
1988	BGC0000650.1	1362.65
1989	BGC0000929.1	1484.46
1990	BGC0000492.1	1427.39
1991	BGC0000492.1	1107.28
1992	BGC0001839.1	1772.82
1993	BGC0000567.1	1094.92
1994	BGC0000647.1	1479.59
1995	BGC0000492.1	1058.24
1996	BGC0001849.1	1434.97
1997	BGC0000650.1	1316.81
1998	BGC0001839.1	1399.28
1999	BGC0000650.1	1165.46
2000	BGC0001478.1	1044.5
2001	BGC0000492.1	1269.32
2002	BGC0000492.1	850
2003	BGC0001849.1	1343.97
2004	BGC0001168.1	1532.46
2005	BGC0001650.1	1680.77
2006	BGC0000351.1	1140.39
2007	BGC0000416.1	1712.7
2008	BGC0000647.1	1272.16
2009	BGC0001638.1	1569.63
2010	BGC0001839.1	1212.45
2011	BGC0000647.1	1346.65
2012	BGC0000650.1	987.611
2013	BGC0001839.1	1111.52
2014	BGC0001839.1	1269.32
2015	BGC0001579.1	1016.45
2016	BGC0000528.1	858.458
2017	BGC0001579.1	612.944
2018	BGC0000492.1	1346.65
2019	BGC0001174.1	1725.31
2020	BGC0001579.1	527.412
2021	BGC0000650.1	1020
2022	BGC0001849.1	1489.32
2023	BGC0001849.1	1296.39
2024	BGC0001839.1	1391.51
2025	BGC0000650.1	1479.59
2026	BGC0000492.1	907.552
2027	BGC0001839.1	1520.53
2028	BGC0001839.1	1555.76
2029	BGC0001478.1	1146.69
2030	BGC0000650.1	1034.07
2031	BGC0001849.1	1225.89
2032	BGC0000650.1	969.149
2033	BGC0001839.1	837.153
2034	BGC0000650.1	1289.09
2035	BGC0000492.1	1537.07
2036	BGC0000919.1	1823.05
2037	BGC0000858.1	636.082
2038	BGC0001356.1	1585.65
2039	BGC0000888.1	862.656
2040	BGC0001849.1	1503.8
2041	BGC0001839.1	1161.23
2042	BGC0001839.1	1748.19
2043	BGC0000637.1	1330.46
2044	BGC0000916.1	1422.32
2045	BGC0001839.1	1527.64
2046	BGC0000647.1	1095.15
2047	BGC0001992.1	1217.01
2048	BGC0000647.1	1020
2049	BGC0001478.1	976.576
2050	BGC0001839.1	1162.36
2051	BGC0001217.1	1791.06
2052	BGC0001849.1	1576.52
2053	BGC0000492.1	763.711
2054	BGC0000492.1	634.427
2055	BGC0001849.1	1617.24
2056	BGC0000637.1	980.268
2057	BGC0001839.1	1427.39
2058	BGC0001849.1	846.731
2059	BGC0000492.1	1943.88
2060	BGC0001849.1	837.153
2061	BGC0001849.1	1146.71
2062	BGC0001849.1	1327.74
2063	BGC0000647.1	841.457
2064	BGC0000492.1	706.831
2065	BGC0001849.1	661.274
2066	BGC0000647.1	950.329
2067	BGC0001839.1	1260.45
2068	BGC0001992.1	1335.88
2069	BGC0000568.1	1201.87
2070	BGC0001198.1	1669.23
2071	BGC0000944.1	755.497
2072	BGC0000647.1	1144.95
2073	BGC0000492.1	1257.89
2074	BGC0001839.1	1279.01
2075	BGC0000944.1	1051.39
2076	BGC0001839.1	1343.97
2077	BGC0000492.1	923.336
2078	BGC0000647.1	1183.91
2079	BGC0001238.1	1515.77
2080	BGC0001839.1	845.739
2081	BGC0000650.1	1023.54
2082	BGC0001839.1	1140.39
2083	BGC0001531.1	641.736
2084	BGC0000944.1	937.735
2085	BGC0001839.1	1574.22
2086	BGC0001478.1	923.336
2087	BGC0000492.1	1294.68
2088	BGC0001929.1	1560.39
2089	BGC0000644.1	1037.56
2090	BGC0001817.1	2327.82
2091	BGC0000647.1	1308.56
2092	BGC0000492.1	1257.89
2093	BGC0000492.1	1294.68
2094	BGC0001992.1	1544.1
2095	BGC0000647.1	846.632
2096	BGC0000308.1	1501.4
2097	BGC0001217.1	1579.76
2098	BGC0000492.1	1177.79
2099	BGC0000749.1	2380
2100	BGC0000905.1	1494.16
2101	BGC0000858.1	591.067
2102	BGC0001478.1	845.739
2103	BGC0000647.1	1020
2104	BGC0000944.1	1080.08
2105	BGC0001478.1	806.381
2106	BGC0001839.1	1023.54
2107	BGC0000492.1	870.991
2108	BGC0000600.1	1071.81
2109	BGC0001839.1	1314.07
2110	BGC0000948.1	1748.19
2111	BGC0000647.1	991.262
2112	BGC0001478.1	750.7
2113	BGC0000929.1	1515.77
2114	BGC0000492.1	1541.76
2115	BGC0000944.1	1199.07
2116	BGC0000647.1	1774.85
2117	BGC0000647.1	1394.1
2118	BGC0000492.1	1246.34
2119	BGC0001747.1	2470.86
2120	BGC0000492.1	1599.27
2121	BGC0001839.1	1729.49
2122	BGC0000650.1	1098.44
2123	BGC0001478.1	980.268
2124	BGC0000650.1	1061.65
2125	BGC0001839.1	1508.6
2126	BGC0001478.1	634.56
2127	BGC0000650.1	891.488
2128	BGC0000647.1	1140.39
2129	BGC0001356.1	903.562
2130	BGC0000492.1	1041.03
2131	BGC0000387.1	1294.68
2132	BGC0001992.1	1091.84
2133	BGC0000920.1	1527.64
2134	BGC0001839.1	1156.12
2135	BGC0000647.1	1174.72
2136	BGC0000492.1	961.665
2137	BGC0000492.1	1723.22
2138	BGC0001839.1	1275
2139	BGC0000647.1	1009.32
2140	BGC0001174.1	1592.47
2141	BGC0000647.1	1370.58
2142	BGC0000492.1	769.708
2143	BGC0000492.1	678.515
2144	BGC0001849.1	1748.19
2145	BGC0000650.1	1534.71
2146	BGC0000783.1	1623.92
2147	BGC0001849.1	968.064
2148	BGC0000647.1	612.944
2149	BGC0001849.1	848.862
2150	BGC0000647.1	1159.25
2151	BGC0000647.1	1381.09
2152	BGC0000920.1	1459.81
2153	BGC0000492.1	2050.6
2154	BGC0000387.1	1459.92
2155	BGC0001849.1	1316.81
2156	BGC0000492.1	942.696
2157	BGC0001839.1	1249.24
2158	BGC0000920.1	1989.8
2159	BGC0000650.1	774.387
2160	BGC0001839.1	1065.05
2161	BGC0000647.1	1081.87
2162	BGC0001839.1	1719.02
2163	BGC0000650.1	886.336
2164	BGC0001839.1	1560.39
2165	BGC0001839.1	1001.04
2166	BGC0000650.1	961.665
2167	BGC0000944.1	806.381
2168	BGC0001579.1	1071.81
2169	BGC0001849.1	1143.56
2170	BGC0001217.1	1772.82
2171	BGC0001356.1	1303.03
2172	BGC0001579.1	1112.99
2173	BGC0000650.1	786.868
2174	BGC0000650.1	1073.9
2175	BGC0000866.1	1590.2
2176	BGC0001839.1	1617.24
2177	BGC0001356.1	1231.77
2178	BGC0000647.1	1058.24
2179	BGC0000492.1	466.431
2180	BGC0000492.1	554.732
2181	BGC0000650.1	1162.36
2182	BGC0001888.1	726.24
2183	BGC0000492.1	1710.59
2184	BGC0000650.1	950.329
2185	BGC0000647.1	1496.58
2186	BGC0001839.1	1606.03
2187	BGC0001839.1	980.268
2188	BGC0000647.1	1002.14
2189	BGC0000650.1	1020
2190	BGC0001453.1	1081.87
2191	BGC0001992.1	1632.8
2192	BGC0001839.1	1196.06
2193	BGC0001849.1	1590.2
2194	BGC0000582.1	1562.71
2195	BGC0000650.1	1091.84
2196	BGC0000492.1	1283.47
2197	BGC0000569.1	1098.44
2198	BGC0001579.1	1168.56
2199	BGC0001478.1	758.663
2200	BGC0000528.1	998.524
2201	BGC0001579.1	797.371
2202	BGC0001478.1	828.478
2203	BGC0001989.1	824.106
2204	BGC0001839.1	950.329
2205	BGC0001849.1	1305.79
2206	BGC0000650.1	933.557
2207	BGC0001839.1	1407
2208	BGC0001849.1	744.233
2209	BGC0001478.1	741.013
2210	BGC0001839.1	1280.65
2211	BGC0001638.1	1266.47
2212	BGC0000492.1	1407
2213	BGC0000647.1	1016.45
2214	BGC0001356.1	1352.01
2215	BGC0001839.1	1058.24
2216	BGC0000308.1	1501.4
2217	BGC0000650.1	1407
2218	BGC0001839.1	1246.34
2219	BGC0000650.1	1121.23
2220	BGC0001478.1	903.562
2221	BGC0000650.1	1127.65
2222	BGC0001839.1	1266.47
2223	BGC0000650.1	1005.73
2224	BGC0001839.1	1439.99
2225	BGC0000492.1	685.898
2226	BGC0000492.1	1462.4
2227	BGC0000650.1	942.696
2228	BGC0000650.1	1303.03
2229	BGC0000588.1	792.827
2230	BGC0000647.1	1162.36
2231	BGC0001839.1	1114.76
2232	BGC0001849.1	1354.68
2233	BGC0001534.1	980.268
2234	BGC0001238.1	1394.1
2235	BGC0001478.1	961.665
2236	BGC0000944.1	931.128
2237	BGC0001747.1	2499.92
2238	BGC0000647.1	1338.58
2239	BGC0001638.1	1365.3
2240	BGC0001356.1	1249.24
2241	BGC0000568.1	630.377
2242	BGC0000888.1	983.946
2243	BGC0000650.1	927.241
2244	BGC0001849.1	845.739
2245	BGC0001579.1	954.123
2246	BGC0001174.1	1225.89
2247	BGC0001579.1	899.555
2248	BGC0000567.1	1555.76
2249	BGC0000492.1	1394.1
2250	BGC0001839.1	1134.04
2251	BGC0000528.1	1095.15
2252	BGC0000528.1	1196.06
2253	BGC0000884.1	1095.15
2254	BGC0001888.1	1782.98
2255	BGC0000647.1	1539.42
2256	BGC0001356.1	1494.16
2257	BGC0001839.1	1560.39
2258	BGC0000647.1	788.258
2259	BGC0001839.1	1401.86
2260	BGC0001638.1	1343.97
2261	BGC0000647.1	899.555
2262	BGC0001839.1	976.576
2263	BGC0000650.1	987.611
2264	BGC0000805.1	1934.57
2265	BGC0000644.1	907.615
2266	BGC0001185.1	1506.2
2267	BGC0000597.1	1559.15
2268	BGC0001188.1	1995.24
2269	BGC0001888.1	1227.43
2270	BGC0001185.1	1578.37
2271	BGC0001055.1	935.421
2272	BGC0001209.1	717.568
2273	BGC0000588.1	1158.76
2274	BGC0001209.1	993.512
2275	BGC0001209.1	636.647
2276	BGC0000836.1	1282.12
2277	BGC0001987.1	2071.63
2278	BGC0001168.1	1509.9
2279	BGC0001185.1	1226.05
2280	BGC0001498.1	1242.68
2281	BGC0000492.1	503.264
2282	BGC0001888.1	1273.76
2283	BGC0000400.1	911.385
2284	BGC0000492.1	1146.36
2285	BGC0000386.1	1746.42
2286	BGC0001681.1	1518.88
2287	BGC0001248.1	1650.81
2288	BGC0001185.1	1550.88
2289	BGC0001601.1	317.24
2290	BGC0001601.1	381.127
2291	BGC0000492.1	1252.15
2292	BGC0000556.1	659.854
2293	BGC0002008.1	1529.5
2294	BGC0000640.1	857.961
2295	BGC0001185.1	1623.64
2296	BGC0000492.1	1080.04
2297	BGC0001778.1	1166.14
2298	BGC0000467.1	1775.5
2299	BGC0001905.1	874.162
2300	BGC0000492.1	1237.45
2301	BGC0000568.1	1381.35
2302	BGC0001747.1	1777.05
2303	BGC0000436.1	1405.86
2304	BGC0000492.1	541.763
2305	BGC0000400.1	1667.89
2306	BGC0001095.1	1720.64
2307	BGC0000294.1	1058.8
2308	BGC0000308.1	2271.27
2309	BGC0001888.1	848.343
2310	BGC0001987.1	1898.49
2311	BGC0000492.1	395.896
2312	BGC0001185.1	1674.87
2313	BGC0000972.1	1755.59
2314	BGC0001095.1	1832.79
2315	BGC0000917.1	1352.38
2316	BGC0000942.1	695.224
2317	BGC0001992.1	854.71
2318	BGC0001535.1	1214.67
2319	BGC0001469.1	1924.89
2320	BGC0000451.1	1603.78
2321	BGC0000492.1	916.829
2322	BGC0000895.1	1312.91
2323	BGC0001887.1	893.375
2324	BGC0001168.1	1704.78
2325	BGC0001185.1	1231.31
2326	BGC0001987.1	1968.17
2327	BGC0002034.1	1860.32
2328	BGC0000924.1	1193.4
2329	BGC0000467.1	1260.75
2330	BGC0001888.1	698.103
2331	BGC0002008.1	1691.48
2332	BGC0001888.1	1049.24
2333	BGC0001929.1	1583.83
2334	BGC0001681.1	1626.85
2335	BGC0000647.1	1246.33
2336	BGC0001095.1	1394.63
2337	BGC0000295.1	634.896
2338	BGC0001987.1	2014.48
2339	BGC0000920.1	1566.44
2340	BGC0000496.1	611.525
2341	BGC0000541.1	928.502
2342	BGC0000492.1	635.579
2343	BGC0000492.1	391.81
2344	BGC0000757.1	1297.78
2345	BGC0000588.1	624.474
2346	BGC0001948.1	1522.9
2347	BGC0001574.1	1812.96
2348	BGC0002014.1	1556.31
2349	BGC0000282.1	1612.76
2350	BGC0000005.1	865.29
2351	BGC0000436.1	1741.27
2352	BGC0000660.1	580.948
2353	BGC0000944.1	762.017
2354	BGC0000657.1	965.944
2355	BGC0000253.1	1908.75
2356	BGC0001201.1	916.243
2357	BGC0000941.1	456.66
2358	BGC0000492.1	991.262
2359	BGC0001135.1	1110.13
2360	BGC0001992.1	1597.59
2361	BGC0000387.1	1160.13
2362	BGC0000271.1	2766.19
2363	BGC0000041.1	1761.96
2364	BGC0001987.1	2358.73
2365	BGC0000912.1	473.57
2366	BGC0000284.1	1922.83
2367	BGC0000853.1	828.849
2368	BGC0000323.1	1477.14
2369	BGC0001181.1	924.538
2370	BGC0000850.1	440.867
2371	BGC0000902.1	1570.82
2372	BGC0001713.1	748.943
2373	BGC0000663.1	1332.59
2374	BGC0000196.1	1547.41
2375	BGC0001273.1	1391.41
2376	BGC0000282.1	1535.82
2377	BGC0001478.1	937.055
2378	BGC0002006.1	1293.79
2379	BGC0000381.1	1091.27
2380	BGC0000492.1	1515.93
2381	BGC0001948.1	1211.89
2382	BGC0000310.1	1295.99
2383	BGC0001535.1	1169.75
2384	BGC0000401.1	1640.7
2385	BGC0001095.1	1860.74
2386	BGC0000492.1	994.899
2387	BGC0000196.1	2016.85
2388	BGC0000492.1	585.17
2389	BGC0000492.1	1004.65
2390	BGC0000929.1	1437.48
2391	BGC0001535.1	1659.13
2392	BGC0001185.1	1531.07
2393	BGC0000492.1	782.095
2394	BGC0000837.1	1644.16
2395	BGC0001209.1	927.119
2396	BGC0000492.1	886.478
2397	BGC0001888.1	1334.92
2398	BGC0000867.1	1592.79
2399	BGC0000645.1	1479.47
2400	BGC0001185.1	1820.43
2401	BGC0000884.1	1237.78
2402	BGC0000647.1	1431.41
2403	BGC0000492.1	848.823
2404	BGC0000492.1	1415.94
2405	BGC0000295.1	697.667
2406	BGC0000647.1	1039.94
2407	BGC0001502.1	1522.95
2408	BGC0000492.1	1414.59
2409	BGC0000920.1	1228.83
2410	BGC0000854.1	1849.35
2411	BGC0000650.1	1067.82
2412	BGC0000920.1	658.131
2413	BGC0001275.1	1668.74
2414	BGC0001146.1	718.175
2415	BGC0000492.1	1069.08
2416	BGC0000101.1	1394.22
2417	BGC0001185.1	1684.29
2418	BGC0000836.1	900.278
2419	BGC0001987.1	1704.02
2420	BGC0000492.1	691.337
2421	BGC0000492.1	650.556
2422	BGC0001168.1	1586.98
2423	BGC0000492.1	970.964
2424	BGC0001849.1	1127.57
2425	BGC0000978.1	2071.78
2426	BGC0000492.1	1490.72
2427	BGC0000492.1	669.941
2428	BGC0001888.1	533.383
2429	BGC0000867.1	1610.06
2430	BGC0000647.1	666.358
2431	BGC0000492.1	1245.55
2432	BGC0001479.1	1477.9
2433	BGC0000584.1	2075.11
2434	BGC0000400.1	1240.53
2435	BGC0002008.1	1515.92
2436	BGC0000645.1	1896.17
2437	BGC0000944.1	630.831
2438	BGC0000492.1	598.983
2439	BGC0000308.1	1660.09
2440	BGC0001992.1	1697.87
2441	BGC0000650.1	1018.38
2442	BGC0000588.1	369.93
2443	BGC0000838.1	1554.1
2444	BGC0000492.1	880.962
2445	BGC0001962.1	2382.05
2446	BGC0001201.1	467.946
2447	BGC0000878.1	1063.23
2448	BGC0001778.1	1120.66
2449	BGC0001723.1	2200.17
2450	BGC0000492.1	953.82
2451	BGC0001561.1	1528.39
2452	BGC0001807.1	2555.66
2453	BGC0001792.1	1401.86
2454	BGC0001948.1	832.827
2455	BGC0001442.1	1125.12
2456	BGC0000646.1	1345.79
2457	BGC0000492.1	1441.55
2458	BGC0000287.1	1489.32
2459	BGC0000444.1	1787.02
2460	BGC0001491.1	1871.93
2461	BGC0000989.1	2294.5
2462	BGC0000492.1	1030.57
2463	BGC0000301.1	1984.34
2464	BGC0001479.1	1414.27
2465	BGC0000371.1	3118.47
2466	BGC0001956.1	1794.39
2467	BGC0000492.1	1085.22
2468	BGC0001948.1	1104.24
2469	BGC0001168.1	1754.94
2470	BGC0000663.1	1252.13
2471	BGC0000853.1	700.411
2472	BGC0000301.1	1873.66
2473	BGC0000492.1	1214.04
2474	BGC0000492.1	1224.75
2475	BGC0001681.1	1228.83
2476	BGC0001905.1	1422.32
2477	BGC0001549.1	788.187
2478	BGC0000492.1	1058.24
2479	BGC0000650.1	876.9
2480	BGC0001356.1	688.834
2481	BGC0001047.1	1982.52
2482	BGC0001356.1	1815.1
2483	BGC0000492.1	1335.88
2484	BGC0001905.1	1484.88
2485	BGC0000857.1	596.893
2486	BGC0000492.1	1289.03
2487	BGC0000460.1	1760.55
2488	BGC0001135.1	1063.05
2489	BGC0001055.1	984.405
2490	BGC0001185.1	2181.22
2491	BGC0001786.1	694.334
2492	BGC0001185.1	1597.99
2493	BGC0000837.1	1504.35
2494	BGC0001844.1	1623.92
2495	BGC0000492.1	1041.03
2496	BGC0000044.1	1904.46
2497	BGC0001839.1	1134.04
2498	BGC0000492.1	425.975
2499	BGC0001185.1	1311.32
2500	BGC0000417.1	1623.92
2501	BGC0001356.1	1108.01
2502	BGC0001469.1	1850.58
2503	BGC0001095.1	1694.29
2504	BGC0000387.1	973.811
2505	BGC0001168.1	1685.06
2506	BGC0000492.1	884.495
2507	BGC0000287.1	1149.64
2508	BGC0000492.1	1439.68
2509	BGC0001168.1	1786.04
2510	BGC0000328.1	1705.44
2511	BGC0000449.1	1127.31
2512	BGC0000492.1	902.235
2513	BGC0000936.1	616.118
2514	BGC0000936.1	1507.74
2515	BGC0001992.1	1108.96
2516	BGC0000438.1	1743.56
2517	BGC0000492.1	644.007
2518	BGC0000452.1	994.899
2519	BGC0002008.1	1330.46
2520	BGC0001168.1	1776.89
2521	BGC0000426.1	1466.04
2522	BGC0001408.1	442.999
2523	BGC0000837.1	2175.91
2524	BGC0000946.1	882.766
2525	BGC0000492.1	761.585
2526	BGC0000094.1	2071.77
2527	BGC0001992.1	1452.27
2528	BGC0001962.1	1685.53
2529	BGC0000492.1	1009.96
2530	BGC0001275.1	1890.65
2531	BGC0001276.1	2217.81
2532	BGC0001948.1	919.926
2533	BGC0001665.1	1803.17
2534	BGC0000870.1	1693.63
2535	BGC0001900.1	1868.43
2536	BGC0001021.1	971.995
2537	BGC0001627.1	1429.75
2538	BGC0000018.1	1945.41
2539	BGC0000094.1	2160.21
2540	BGC0000166.1	2041.41
2541	BGC0000492.1	1287.5
2542	BGC0000460.1	1072.35
2543	BGC0000837.1	1239.7
2544	BGC0000492.1	1071.81
2545	BGC0000580.1	557.382
2546	BGC0001989.1	1706.36
2547	BGC0000856.1	517.035
2548	BGC0001535.1	1522.9
2549	BGC0000492.1	1740.22
2550	BGC0000492.1	1319.55
2551	BGC0001888.1	1419.04
2552	BGC0001014.1	1445
2553	BGC0000460.1	1772.98
2554	BGC0000492.1	772.809
2555	BGC0000837.1	1661.31
2556	BGC0000467.1	1198.04
2557	BGC0001104.1	1732.91
2558	BGC0001870.1	604.127
2559	BGC0000939.1	607.138
2560	BGC0001050.1	1744.03
2561	BGC0001888.1	710.997
2562	BGC0001185.1	1602.32
2563	BGC0001075.1	1834.05
2564	BGC0001174.1	1185.48
2565	BGC0001185.1	1472.24
2566	BGC0000837.1	1487.42
2567	BGC0000492.1	599.774
2568	BGC0000308.1	1688.42
2569	BGC0000645.1	1947
2570	BGC0001185.1	1793.85
2571	BGC0001176.1	1153
2572	BGC0000492.1	1190
2573	BGC0000663.1	1298.39
2574	BGC0000870.1	1020
2575	BGC0000867.1	1560.39
2576	BGC0000492.1	870.991
2577	BGC0000859.1	481.309
2578	BGC0000574.1	1058.24
2579	BGC0000943.1	484.944
2580	BGC0000492.1	1369.26
2581	BGC0001888.1	1345.89
2582	BGC0002008.1	1576.38
2583	BGC0000417.1	1416.09
2584	BGC0001185.1	1951.3
2585	BGC0001992.1	826.087
2586	BGC0001095.1	1638.37
2587	BGC0000401.1	1427.65
2588	BGC0001173.1	1493.6
2589	BGC0001168.1	690.543
2590	BGC0000452.1	671.986
2591	BGC0000647.1	1084.6
2592	BGC0000492.1	495.424
2593	BGC0001992.1	1915.31
2594	BGC0000492.1	1184.74
2595	BGC0000947.1	574.634
2596	BGC0001992.1	445.151
2597	BGC0000650.1	1191.01
2598	BGC0000205.1	2268.08
2599	BGC0000475.1	797.371
2600	BGC0000492.1	360.593
2601	BGC0000647.1	794.699
2602	BGC0000749.1	1558.08
2603	BGC0000647.1	941.67
2604	BGC0000647.1	1223.14
2605	BGC0001668.1	1246.34
2606	BGC0000467.1	1042.94
2607	BGC0000943.1	1139.87
2608	BGC0001112.1	1349.33
2609	BGC0000492.1	1261.64
2610	BGC0002008.1	1707.15
2611	BGC0000492.1	1090.91
2612	BGC0001844.1	1120.2
2613	BGC0001135.1	997.543
2614	BGC0001536.1	1056.94
2615	BGC0001479.1	1003.35
2616	BGC0001564.1	2423.62
2617	BGC0001168.1	1483.16
2618	BGC0000172.1	1075.02
2619	BGC0000942.1	617.683
2620	BGC0000984.1	2308.43
2621	BGC0001532.1	1148.13
2622	BGC0001844.1	1354.68
2623	BGC0001192.1	1181.73
2624	BGC0001993.1	2299.72
2625	BGC0000567.1	984.75
2626	BGC0001887.1	670.527
2627	BGC0000282.1	852.715
2628	BGC0000324.1	1936.85
2629	BGC0001887.1	865.756
2630	BGC0000056.1	1957.31
2631	BGC0001276.1	2281.87
2632	BGC0000492.1	974.467
2633	BGC0001721.1	1268.48
2634	BGC0001181.1	1058.3
2635	BGC0001989.1	1126.58
2636	BGC0000961.1	1516.82
2637	BGC0000328.1	1472.04
2638	BGC0001102.1	1301.75
2639	BGC0001839.1	811.972
2640	BGC0000924.1	972.54
2641	BGC0000412.1	1376.31
2642	BGC0000922.1	2227.7
2643	BGC0001681.1	1110.6
2644	BGC0000492.1	908.327
2645	BGC0000305.1	1626.21
2646	BGC0001668.1	1529.56
2647	BGC0000425.1	1022.77
2648	BGC0000492.1	847.019
2649	BGC0001564.1	1900.16
2650	BGC0000492.1	870.991
2651	BGC0000637.1	1333.58
2652	BGC0000940.1	993.771
2653	BGC0001890.1	1803.12
2654	BGC0001681.1	1259.37
2655	BGC0001938.1	1437.48
2656	BGC0001992.1	1676.66
2657	BGC0001171.1	1200.12
2658	BGC0000492.1	1619.39
2659	BGC0001095.1	1484.05
2660	BGC0000492.1	686.81
2661	BGC0000449.1	1850.58
2662	BGC0000837.1	1488.93
2663	BGC0000492.1	1525.6
2664	BGC0001408.1	1114.76
2665	BGC0001124.1	1719.51
2666	BGC0001681.1	844.926
2667	BGC0000647.1	957.334
2668	BGC0000492.1	956.109
2669	BGC0000375.1	1475.95
2670	BGC0001276.1	2092.59
2671	BGC0001844.1	1204.32
2672	BGC0000942.1	926.516
2673	BGC0000492.1	1363.46
2674	BGC0000449.1	1359.54
2675	BGC0000884.1	1501.4
2676	BGC0000492.1	695.811
2677	BGC0000400.1	1112.36
2678	BGC0001135.1	769.993
2679	BGC0001900.1	1180.91
2680	BGC0000870.1	842.434
2681	BGC0000389.1	1087.69
2682	BGC0000837.1	1877.71
2683	BGC0000425.1	1293.17
2684	BGC0000920.1	1517.17
2685	BGC0001273.1	2191.95
2686	BGC0001605.1	2247.28
2687	BGC0001275.1	1625.16
2688	BGC0000920.1	1143.56
2689	BGC0000252.1	2137.26
2690	BGC0000884.1	946.52
2691	BGC0000492.1	1099.76
2692	BGC0001027.1	1583.19
2693	BGC0000005.1	2343.29
2694	BGC0000853.1	636.082
2695	BGC0002026.1	2200.17
2696	BGC0000664.1	1073.92
2697	BGC0001992.1	1862.48
2698	BGC0000492.1	1877.55
2699	BGC0000917.1	2024.16
2700	BGC0000436.1	1832.93
2701	BGC0000647.1	1012.2
2702	BGC0001681.1	1685.92
2703	BGC0000920.1	656.921
2704	BGC0000859.1	604.893
2705	BGC0000284.1	1661.31
2706	BGC0000492.1	957.901
2707	BGC0001135.1	1250.35
2708	BGC0000554.1	673.007
2709	BGC0000955.1	2274.15
2710	BGC0000650.1	1021.35
2711	BGC0000647.1	1098.74
2712	BGC0001479.1	1585.73
2713	BGC0000400.1	989.966
2714	BGC0000492.1	1487.82
2715	BGC0001616.1	1075.17
2716	BGC0001618.1	379.385
2717	BGC0001185.1	1522.24
2718	BGC0000492.1	741.266
2719	BGC0000647.1	1435.17
2720	BGC0001905.1	1581.97
2721	BGC0000492.1	1533.04
2722	BGC0000791.1	1951.37
2723	BGC0001535.1	1113.09
2724	BGC0001095.1	1511.61
2725	BGC0000489.1	818.938
2726	BGC0000381.1	854.865
2727	BGC0000492.1	1764.89
2728	BGC0000492.1	478.565
2729	BGC0000492.1	1204.09
2730	BGC0000196.1	1799.11
2731	BGC0000929.1	1437.29
2732	BGC0000624.1	898.962
2733	BGC0001185.1	1511.79
2734	BGC0001146.1	987.611
2735	BGC0000853.1	518.454
2736	BGC0000375.1	983.946
2737	BGC0001842.1	1427.39
2738	BGC0000664.1	810.848
2739	BGC0000902.1	1791.06
2740	BGC0000849.1	689.168
2741	BGC0000663.1	1360.96
2742	BGC0000941.1	539.166
2743	BGC0000140.1	2252.1
2744	BGC0000849.1	1146.71
2745	BGC0000373.1	1725.31
2746	BGC0000492.1	804.119
2747	BGC0000541.1	486.029
2748	BGC0000492.1	1442.5
2749	BGC0002006.1	1047.95
2750	BGC0001935.1	994.899
2751	BGC0000912.1	689.443
2752	BGC0000675.1	969.149
2753	BGC0001457.1	2239.23
2754	BGC0001628.1	1723.22
2755	BGC0000675.1	1354.68
2756	BGC0000094.1	2026.21
2757	BGC0001681.1	1118
2758	BGC0001185.1	1719.28
2759	BGC0000417.1	1703.41
2760	BGC0000400.1	1733.67
2761	BGC0001561.1	1422.07
2762	BGC0001168.1	1738.36
2763	BGC0001128.1	1889.93
2764	BGC0000436.1	1389.59
2765	BGC0001844.1	1708.67
2766	BGC0000837.1	1800.42
2767	BGC0001408.1	168.713
2768	BGC0001356.1	1870.89
2769	BGC0001844.1	1628.03
2770	BGC0000323.1	1266.71
2771	BGC0000492.1	745.058
2772	BGC0000567.1	1222.97
2773	BGC0000519.1	935
2774	BGC0001839.1	1058.87
2775	BGC0001095.1	1355.98
2776	BGC0000282.1	1787.49
2777	BGC0000624.1	601.041
2778	BGC0000624.1	882.537
2779	BGC0001601.1	441.673
2780	BGC0000492.1	981.025
2781	BGC0000492.1	535.559
2782	BGC0000479.1	1361.26
2783	BGC0000196.1	1738.07
2784	BGC0000647.1	697.875
2785	BGC0001870.1	772.007
2786	BGC0000838.1	1172.9
2787	BGC0000647.1	1751.2
2788	BGC0000492.1	1229.3
2789	BGC0001535.1	1088.47
2790	BGC0000837.1	1898.76
2791	BGC0000492.1	584.373
2792	BGC0001456.1	1308.56
2793	BGC0000282.1	1291.89
2794	BGC0001146.1	1009.32
2795	BGC0001888.1	1733.67
2796	BGC0001174.1	858.458
2797	BGC0001185.1	1762.46
2798	BGC0000492.1	1626.15
2799	BGC0001888.1	1234.16
2800	BGC0001055.1	822.506
2801	BGC0001273.1	2005.65
2802	BGC0001276.1	1961.31
2803	BGC0001021.1	1602.18
2804	BGC0000386.1	1672.15
2805	BGC0001168.1	1357.34
2806	BGC0001160.1	1286.28
2807	BGC0000933.1	1171.64
2808	BGC0002005.1	1075.17
2809	BGC0001054.1	1904.46
2810	BGC0001434.1	1539.42
2811	BGC0000647.1	1249.24
2812	BGC0000647.1	1571.93
2813	BGC0001248.1	1420.84
2814	BGC0001888.1	1722.83
2815	BGC0000853.1	740.097
2816	BGC0001135.1	1584.59
2817	BGC0000492.1	1313.94
2818	BGC0000647.1	1195.16
2819	BGC0000837.1	1729.01
2820	BGC0000067.1	2009.56
2821	BGC0000870.1	1494.85
2822	BGC0001844.1	2064.64
2823	BGC0000332.1	1594.74
2824	BGC0000044.1	2002.47
2825	BGC0000284.1	1648.21
2826	BGC0001754.1	2090.72
2827	BGC0000002.1	911.523
2828	BGC0000663.1	1439.99
2829	BGC0001627.1	1452.48
2830	BGC0000540.1	1417.23
2831	BGC0001561.1	1506.2
2832	BGC0001579.1	1506.2
2833	BGC0000528.1	1902.56
2834	BGC0001502.1	1373.22
2835	BGC0001149.1	1735.75
2836	BGC0002020.1	1314.07
2837	BGC0000862.1	1938.3
2838	BGC0000329.1	1708.48
2839	BGC0001992.1	1234.7
2840	BGC0000197.1	2041.77
2841	BGC0000892.1	2324.72
2842	BGC0000519.1	1149.86
2843	BGC0001556.1	2373.92
2844	BGC0000306.1	1803.12
2845	BGC0000657.1	1130.85
2846	BGC0000018.1	1404.43
2847	BGC0000314.1	2463.53
2848	BGC0001294.1	832.827
2849	BGC0001013.1	2313.81
2850	BGC0001135.1	1367.95
2851	BGC0000284.1	2272.86
2852	BGC0001844.1	2250.49
2853	BGC0000870.1	1283.47
2854	BGC0000510.1	506.961
2855	BGC0001658.1	1491.74
2856	BGC0001681.1	1360
2857	BGC0000005.1	652.897
2858	BGC0000510.1	1071.81
2859	BGC0000944.1	915.478
2860	BGC0000272.1	1930.83
2861	BGC0000016.1	1085.21
2862	BGC0001556.1	2442.92
2863	BGC0000041.1	1567.32
2864	BGC0001217.1	1652.59
2865	BGC0001223.1	1513.38
2866	BGC0001185.1	1630.58
2867	BGC0000837.1	1562.47
2868	BGC0000496.1	822.282
2869	BGC0000649.1	1987.26
2870	BGC0000496.1	760.751
2871	BGC0000492.1	1089.69
2872	BGC0000658.1	636.082
2873	BGC0001844.1	1966.33
2874	BGC0001655.1	983.711
2875	BGC0001478.1	643.724
2876	BGC0000683.1	596.832
2877	BGC0001146.1	476.078
2878	BGC0001043.1	1391.41
2879	BGC0000282.1	1466.09
2880	BGC0000563.1	687.532
2881	BGC0001754.1	1613.31
2882	BGC0000436.1	1647.57
2883	BGC0000248.1	1983.84
2884	BGC0001574.1	2134.27
2885	BGC0000965.1	642.835
2886	BGC0000911.1	1019.27
2887	BGC0001181.1	901.018
2888	BGC0000663.1	1670.38
2889	BGC0000853.1	835.202
2890	BGC0001778.1	919.592
2891	BGC0001181.1	1040.2
2892	BGC0000368.1	1852.78
2893	BGC0001975.1	2352.52
2894	BGC0001616.1	1257.6
2895	BGC0000640.1	1058.24
2896	BGC0001356.1	1482.03
2897	BGC0001887.1	1146.71
2898	BGC0000387.1	1606.5
2899	BGC0000492.1	1406.35
2900	BGC0000492.1	1173.1
2901	BGC0002008.1	1969.72
2902	BGC0000492.1	906.341
2903	BGC0001887.1	948.775
2904	BGC0001733.1	907.552
2905	BGC0001938.1	1879.63
2906	BGC0000647.1	1308.56
2907	BGC0000005.1	1280.65
2908	BGC0001962.1	1477.14
2909	BGC0001905.1	1532.36
2910	BGC0000407.1	1381.55
2911	BGC0000597.1	1513.24
2912	BGC0000866.1	2050.6
2913	BGC0000870.1	1939.22
2914	BGC0001888.1	1844.72
2915	BGC0001131.1	1672.15
2916	BGC0000149.1	2367.83
2917	BGC0001135.1	1551.1
2918	BGC0000353.1	1854.48
2919	BGC0000113.1	2655.48
2920	BGC0000492.1	1513.94
2921	BGC0000492.1	1041.44
2922	BGC0000892.1	1542.77
2923	BGC0000353.1	1661.31
2924	BGC0001021.1	1665.61
2925	BGC0000647.1	1376.97
2926	BGC0001275.1	1514.7
2927	BGC0000677.1	941.7
2928	BGC0000584.1	2169.66
2929	BGC0000528.1	1049.09
2930	BGC0001275.1	2059.93
2931	BGC0000282.1	1500.36
2932	BGC0001665.1	2138.56
2933	BGC0001900.1	1332.84
2934	BGC0000286.1	1506.91
2935	BGC0000103.1	1643.14
2936	BGC0001135.1	1710.84
2937	BGC0000563.1	828.478
2938	BGC0001681.1	1346.65
2939	BGC0001075.1	1643.25
2940	BGC0001185.1	1732.34
2941	BGC0001416.1	1980.7
2942	BGC0000353.1	2349.45
2943	BGC0000648.1	885.429
2944	BGC0001478.1	361.32
2945	BGC0000044.1	1680.77
2946	BGC0001294.1	945.319
2947	BGC0000920.1	1272.16
2948	BGC0000005.1	1294.68
2949	BGC0001077.1	1340.88
2950	BGC0000947.1	868.329
2951	BGC0000597.1	1534.71
2952	BGC0000492.1	961.665
2953	BGC0001135.1	1251.29
2954	BGC0000287.1	1334.39
2955	BGC0000870.1	1762.19
2956	BGC0000407.1	1821.58
2957	BGC0000400.1	1230.74
2958	BGC0000425.1	1219.36
2959	BGC0000920.1	1406.41
2960	BGC0001095.1	1518.66
2961	BGC0000837.1	1750.59
2962	BGC0001312.1	1063.76
2963	BGC0001888.1	693.082
2964	BGC0001900.1	1156.31
2965	BGC0000944.1	668.995
2966	BGC0000944.1	760.411
2967	BGC0000837.1	1551.1
2968	BGC0000492.1	573.99
2969	BGC0001238.1	1665.49
2970	BGC0001075.1	1776.89
2971	BGC0000836.1	970.102
2972	BGC0001479.1	1680.77
2973	BGC0000492.1	767.192
2974	BGC0000647.1	1459.92
2975	BGC0001023.1	1691.48
2976	BGC0002020.1	1555.76
2977	BGC0000492.1	679.115
2978	BGC0001135.1	1565.02
2979	BGC0001033.1	2031.13
2980	BGC0000647.1	1115.57
2981	BGC0000920.1	1973.82
2982	BGC0000645.1	1923.13
2983	BGC0001089.1	1501.67
2984	BGC0000309.1	1462.81
2985	BGC0000205.1	1736.34
2986	BGC0000433.1	1282.11
2987	BGC0001184.1	1475.46
2988	BGC0001535.1	908.975
2989	BGC0000310.1	1222.51
2990	BGC0000176.1	1808.22
2991	BGC0001905.1	1511
2992	BGC0000181.1	1760.72
2993	BGC0001356.1	1006.74
2994	BGC0001103.1	2294.4
2995	BGC0000492.1	1126.87
2996	BGC0000387.1	1749.89
2997	BGC0000492.1	891.488
2998	BGC0001888.1	1199.07
2999	BGC0001275.1	1831.87
3000	BGC0000637.1	1071.81
3001	BGC0000492.1	1525.27
3002	BGC0001095.1	1491.17
3003	BGC0001844.1	1758.11
3004	BGC0000492.1	439.912
3005	BGC0000589.1	758.63
3006	BGC0000492.1	726.24
3007	BGC0000929.1	1587.94
3008	BGC0001992.1	2024.25
3009	BGC0000563.1	765
3010	BGC0000837.1	1843.95
3011	BGC0000447.1	1189.59
3012	BGC0001050.1	2089.44
3013	BGC0001356.1	802.897
3014	BGC0001962.1	1214.04
3015	BGC0000861.1	1378.47
3016	BGC0000647.1	591.554
3017	BGC0000541.1	1205.08
3018	BGC0001642.1	991.262
3019	BGC0001027.1	1593.93
3020	BGC0000126.1	1603.06
3021	BGC0001454.1	1998.65
3022	BGC0001992.1	1720.52
3023	BGC0000664.1	1613.15
3024	BGC0001027.1	1346.49
3025	BGC0000595.1	1820.86
3026	BGC0001027.1	1648.17
3027	BGC0000492.1	891.489
3028	BGC0000416.1	1530
3029	BGC0001570.1	1822.42
3030	BGC0001748.1	1735.55
3031	BGC0001479.1	1469.41
3032	BGC0001665.1	1663.36
3033	BGC0001423.1	1671.59
3034	BGC0001275.1	1655.88
3035	BGC0001479.1	1583.56
3036	BGC0001748.1	2024.21
3037	BGC0001273.1	1542.36
3038	BGC0000282.1	2056.94
3039	BGC0000067.1	1754.74
3040	BGC0000492.1	1477.14
3041	BGC0002002.1	1485.05
3042	BGC0000041.1	1736.63
3043	BGC0001502.1	1535.44
3044	BGC0001833.1	1448.1
3045	BGC0002008.1	1302.19
3046	BGC0000944.1	673.93
3047	BGC0001135.1	1409.57
3048	BGC0000492.1	859.467
3049	BGC0001275.1	1594.32
3050	BGC0000637.1	845.243
3051	BGC0000492.1	680
3052	BGC0001220.1	1231.64
3053	BGC0001790.1	1500.15
3054	BGC0001888.1	1594.1
3055	BGC0001102.1	1407.06
3056	BGC0001276.1	2074.47
3057	BGC0001721.1	1381
3058	BGC0002020.1	1161.68
3059	BGC0001844.1	1201.53
3060	BGC0000492.1	1263.94
3061	BGC0001987.1	1710.67
3062	BGC0000436.1	1719.02
3063	BGC0000630.1	1266.47
3064	BGC0001962.1	1603.78
3065	BGC0000573.1	596.761
3066	BGC0001888.1	942.696
3067	BGC0000492.1	1201.9
3068	BGC0000678.1	1272.16
3069	BGC0000902.1	1623.92
3070	BGC0001201.1	984.64
3071	BGC0000399.1	1700
3072	BGC0000492.1	975.959
3073	BGC0000351.1	1790.52
3074	BGC0000449.1	1663.68
3075	BGC0000870.1	1383.7
3076	BGC0000910.1	451.817
3077	BGC0001342.1	1967.89
3078	BGC0001070.1	1272.16
3079	BGC0000284.1	2007.87
3080	BGC0000267.1	2253.7
3081	BGC0000005.1	1424.86
3082	BGC0000908.1	1033.27
3083	BGC0000067.1	2118.19
3084	BGC0000492.1	1157.81
3085	BGC0000853.1	724.741
3086	BGC0001070.1	1023.54
3087	BGC0001237.1	2158.7
3088	BGC0000271.1	2009.67
3089	BGC0000585.1	2160.72
3090	BGC0001623.1	1802.96
3091	BGC0000401.1	1553.16
3092	BGC0002008.1	1504.23
3093	BGC0000644.1	1114.76
3094	BGC0001870.1	664.474
3095	BGC0000492.1	1133.83
3096	BGC0001888.1	1404.43
3097	BGC0001681.1	1399.48
3098	BGC0000451.1	1336.23
3099	BGC0000301.1	1341.28
3100	BGC0000492.1	874.564
3101	BGC0001849.1	1065.74
3102	BGC0001124.1	1698.56
3103	BGC0000596.1	1330
3104	BGC0000492.1	1583.83
3105	BGC0000749.1	1177.18
3106	BGC0000492.1	891.488
3107	BGC0000492.1	1366.66
3108	BGC0000492.1	1533.2
3109	BGC0000492.1	679.607
3110	BGC0001760.1	1793.08
3111	BGC0001146.1	994.899
3112	BGC0000282.1	1283.47
3113	BGC0000637.1	832.86
3114	BGC0000005.1	1778.92
3115	BGC0000492.1	581.624
3116	BGC0001992.1	966.476
3117	BGC0001987.1	1809.24
3118	BGC0001184.1	1913.31
3119	BGC0001987.1	1700.51
3120	BGC0000492.1	1070.6
3121	BGC0000433.1	1075.06
3122	BGC0001103.1	2329.37
3123	BGC0000554.1	581.297
3124	BGC0000176.1	1735.77
3125	BGC0001905.1	1608.98
3126	BGC0000492.1	976.16
3127	BGC0000407.1	1829.43
3128	BGC0001075.1	1894.72
3129	BGC0001168.1	1617.84
3130	BGC0001168.1	1342.47
3131	BGC0000924.1	1153.26
3132	BGC0000492.1	1479.23
3133	BGC0000281.1	1532.53
3134	BGC0000398.1	832.827
3135	BGC0000412.1	1858.4
3136	BGC0000128.1	1127.07
3137	BGC0002018.1	1232.45
3138	BGC0001470.1	2583.78
3139	BGC0001181.1	866.833
3140	BGC0002008.1	1763.5
3141	BGC0000449.1	1267.78
3142	BGC0002008.1	1712.64
3143	BGC0000972.1	1783.59
3144	BGC0000401.1	1637.67
3145	BGC0000228.1	2135.3
3146	BGC0000838.1	1424.95
3147	BGC0000647.1	551.824
3148	BGC0000837.1	1263.28
3149	BGC0001331.1	2017.12
3150	BGC0000678.1	603.644
3151	BGC0000902.1	1678.28
3152	BGC0000059.1	1194.6
3153	BGC0001975.1	2302.65
3154	BGC0000910.1	845.13
3155	BGC0000109.1	2017.72
3156	BGC0000596.1	1727.38
3157	BGC0001275.1	1792.1
3158	BGC0001574.1	1587.88
3159	BGC0000117.1	2496.6
3160	BGC0000946.1	700.501
3161	BGC0000492.1	960.844
3162	BGC0001062.1	2360.02
3163	BGC0001237.1	2551.24
3164	BGC0000908.1	614.924
3165	BGC0001842.1	1347.04
3166	BGC0001307.1	779.038
3167	BGC0001483.1	1672.3
3168	BGC0000492.1	887.723
3169	BGC0000633.1	1148.28
3170	BGC0001028.1	2506.04
3171	BGC0000518.1	640.973
3172	BGC0000284.1	1951
3173	BGC0000449.1	1356.21
3174	BGC0000944.1	971.864
3175	BGC0001992.1	1568.62
3176	BGC0000663.1	1299.05
3177	BGC0001987.1	1795.36
3178	BGC0000556.1	1127.32
3179	BGC0001888.1	810.008
3180	BGC0001168.1	1870
3181	BGC0001711.1	1088.53
3182	BGC0000492.1	1007.39
3183	BGC0001888.1	1159.25
3184	BGC0001616.1	1314.07
3185	BGC0000492.1	850.2
3186	BGC0001535.1	1341.28
3187	BGC0001721.1	756.191
3188	BGC0000401.1	1287.51
3189	BGC0000920.1	1518.15
3190	BGC0001839.1	1053
3191	BGC0000946.1	1346.65
3192	BGC0001248.1	1090.47
3193	BGC0001681.1	1565.02
3194	BGC0000184.1	1776.89
3195	BGC0000647.1	1139.11
3196	BGC0002008.1	1708.48
3197	BGC0001095.1	1390.87
3198	BGC0001572.1	647.453
3199	BGC0000308.1	1701.53
3200	BGC0001887.1	958.335
3201	BGC0000467.1	986.391
3202	BGC0000488.1	570.197
3203	BGC0000487.1	473.26
3204	BGC0000492.1	1378.47
3205	BGC0001209.1	1333.17
3206	BGC0000492.1	626.911
3207	BGC0000567.1	1507.57
3208	BGC0001938.1	1349.33
3209	BGC0001844.1	1434.97
3210	BGC0000920.1	1590.2
3211	BGC0002005.1	1162.36
3212	BGC0000492.1	1352.41
3213	BGC0001047.1	1349.33
3214	BGC0000948.1	1449.99
3215	BGC0000284.1	2173.74
3216	BGC0000492.1	991.262
3217	BGC0001135.1	1585.65
3218	BGC0001163.1	1560.39
3219	BGC0001198.1	1708.48
3220	BGC0000492.1	624.922
3221	BGC0001758.1	1381.09
3222	BGC0001502.1	1384.43
3223	BGC0000492.1	677.248
3224	BGC0001992.1	863.302
3225	BGC0000467.1	1183.91
3226	BGC0000656.1	1178.92
3227	BGC0000492.1	1072.79
3228	BGC0000308.1	1619.48
3229	BGC0000984.1	1246.34
3230	BGC0001849.1	1414.68
3231	BGC0000647.1	1063.88
3232	BGC0000837.1	1412.13
3233	BGC0001095.1	1352.93
3234	BGC0000282.1	1577.37
3235	BGC0000492.1	712.377
3236	BGC0000488.1	471.667
3237	BGC0001103.1	2418.02
3238	BGC0001938.1	1654.77
3239	BGC0001905.1	1378.47
3240	BGC0000645.1	1362.65
3241	BGC0001792.1	1793.43
3242	BGC0000584.1	1831.41
3243	BGC0001095.1	1665.52
3244	BGC0001005.1	1217.01
3245	BGC0001168.1	1184.12
3246	BGC0001535.1	1137.14
3247	BGC0000401.1	1386.95
3248	BGC0001248.1	1294.68
3249	BGC0000402.1	2062.42
3250	BGC0000452.1	1195.32
3251	BGC0002008.1	1840.87
3252	BGC0000749.1	2045.86
3253	BGC0000067.1	1880.24
3254	BGC0001135.1	1591.86
3255	BGC0001572.1	506.519
3256	BGC0001792.1	1249.24
3257	BGC0001806.1	1532.36
3258	BGC0000947.1	1098.44
3259	BGC0001077.1	1513.38
3260	BGC0000284.1	1691.48
3261	BGC0000492.1	1027.06
3262	BGC0000354.1	832.827
3263	BGC0000920.1	1357.34
3264	BGC0001479.1	1012.89
3265	BGC0000301.1	1945.74
3266	BGC0001458.1	859.346
3267	BGC0001141.1	1546.44
3268	BGC0001748.1	2770.01
3269	BGC0000041.1	1418.95
3270	BGC0000853.1	635.34
3271	BGC0000920.1	1463.21
3272	BGC0000492.1	639.553
3273	BGC0001989.1	1114.29
3274	BGC0001844.1	1498.77
3275	BGC0001075.1	1863.54
3276	BGC0000407.1	2173.74
3277	BGC0000637.1	1141.58
3278	BGC0001027.1	2059.39
3279	BGC0001276.1	1846.56
3280	BGC0000324.1	1659.49
3281	BGC0001275.1	1652.59
3282	BGC0001149.1	2143.62
3283	BGC0000492.1	1539.42
3284	BGC0001275.1	1956.7
3285	BGC0000492.1	659.837
3286	BGC0000016.1	1157.94
3287	BGC0001754.1	1989.8
3288	BGC0000492.1	1019.97
3289	BGC0002008.1	1671.68
3290	BGC0001112.1	1782.98
3291	BGC0000902.1	1643.82
3292	BGC0001015.1	1723.22
3293	BGC0000248.1	1513.38
3294	BGC0000492.1	412.778
3295	BGC0000867.1	1561.01
3296	BGC0001408.1	450.202
3297	BGC0000837.1	1157.01
3298	BGC0001987.1	2106.22
3299	BGC0000492.1	1089.2
3300	BGC0001135.1	1432.45
3301	BGC0000282.1	1774.85
3302	BGC0000400.1	1277.11
3303	BGC0001681.1	1478.22
3304	BGC0001128.1	1457.45
3305	BGC0000647.1	1178.52
3306	BGC0000492.1	1171.58
3307	BGC0000424.1	1672.15
3308	BGC0000944.1	574.416
3309	BGC0001168.1	1795.09
3310	BGC0000492.1	1105
3311	BGC0000492.1	633.478
3312	BGC0000647.1	1027.46
3313	BGC0001248.1	1234.56
3314	BGC0001479.1	1171.64
3315	BGC0000301.1	1587.79
3316	BGC0001599.1	1918.67
3317	BGC0000128.1	1489.37
3318	BGC0000492.1	597.523
3319	BGC0001468.1	1062.09
3320	BGC0001905.1	1254
3321	BGC0000948.1	1306.62
3322	BGC0000492.1	1125.06
3323	BGC0000492.1	1345.79
3324	BGC0001601.1	476.446
3325	BGC0001209.1	1462.07
3326	BGC0001102.1	1273.77
3327	BGC0001276.1	2188.49
3328	BGC0000924.1	1164.74
3329	BGC0001668.1	1377.24
3330	BGC0001721.1	1327.35
3331	BGC0000961.1	1775.88
3332	BGC0000186.1	758.494
3333	BGC0000922.1	2261.86
3334	BGC0001839.1	1109.84
3335	BGC0000510.1	787.002
3336	BGC0000517.1	617.39
3337	BGC0001535.1	1093.89
3338	BGC0000401.1	1504.11
3339	BGC0000381.1	780.404
3340	BGC0000517.1	510.284
3341	BGC0001095.1	1497.6
3342	BGC0000675.1	1306.34
3343	BGC0000936.1	866.687
3344	BGC0001900.1	1353.96
3345	BGC0000400.1	1291.5
3346	BGC0000837.1	1653.81
3347	BGC0000972.1	1807.87
3348	BGC0001844.1	1314.07
3349	BGC0000972.1	1721.12
3350	BGC0001055.1	1122.8
3351	BGC0001185.1	1793.85
3352	BGC0000492.1	1322.8
3353	BGC0000955.1	2423.59
3354	BGC0001146.1	1501.17
3355	BGC0000650.1	1088.8
3356	BGC0000859.1	450.209
3357	BGC0000492.1	1319.55
3358	BGC0001888.1	1407
3359	BGC0000647.1	1273.07
3360	BGC0000749.1	1852.46
3361	BGC0000492.1	1266.04
3362	BGC0001362.1	727.995
3363	BGC0000942.1	572.814
3364	BGC0001047.1	1648.9
3365	BGC0001681.1	1413.62
3366	BGC0001454.1	1402.02
3367	BGC0001124.1	2013.8
3368	BGC0000866.1	1795.95
3369	BGC0000783.1	2020.16
3370	BGC0000853.1	525.736
3371	BGC0000920.1	1775.91
3372	BGC0000492.1	790.804
3373	BGC0000492.1	1435.39
3374	BGC0000837.1	2065.75
3375	BGC0000492.1	591.155
3376	BGC0000857.1	591.377
3377	BGC0000492.1	854.896
3378	BGC0000757.1	1780.8
3379	BGC0001844.1	1558.08
3380	BGC0000840.1	1394.1
3381	BGC0000647.1	917.468
3382	BGC0000647.1	1464.15
3383	BGC0001248.1	1319.55
3384	BGC0000492.1	1384.29
3385	BGC0001938.1	1844.72
3386	BGC0001681.1	1332.26
3387	BGC0002008.1	1526.15
3388	BGC0001185.1	1365.22
3389	BGC0000588.1	601.041
3390	BGC0000568.1	1006.31
3391	BGC0000568.1	1111.39
3392	BGC0001948.1	1169.64
3393	BGC0000324.1	1102.31
3394	BGC0000837.1	1731.82
3395	BGC0000400.1	1278.56
3396	BGC0001346.1	1648.72
3397	BGC0000410.1	1149.86
3398	BGC0000568.1	527.308
3399	BGC0000016.1	1286.04
3400	BGC0000936.1	1205.56
3401	BGC0001361.1	1373.68
3402	BGC0000492.1	1524.83
3403	BGC0001842.1	1740.23
3404	BGC0000837.1	1716.45
3405	BGC0000836.1	1439.99
3406	BGC0000492.1	651.732
3407	BGC0001905.1	1152.24
3408	BGC0001839.1	1111.52
3409	BGC0000400.1	891.488
3410	BGC0000955.1	1800.93
3411	BGC0001192.1	1748.46
3412	BGC0000567.1	806.118
3413	BGC0000942.1	1164.35
3414	BGC0000301.1	1286.28
3415	BGC0000647.1	765.95
3416	BGC0001479.1	1186.96
3417	BGC0001168.1	2048.03
3418	BGC0001047.1	1436.02
3419	BGC0001153.1	998.524
3420	BGC0000282.1	1590.57
3421	BGC0001431.1	2591.49
3422	BGC0001644.1	1484.48
3423	BGC0000393.1	2199.12
3424	BGC0000645.1	1984.43
3425	BGC0001018.1	908.754
3426	BGC0000492.1	893.762
3427	BGC0000056.1	1426.96
3428	BGC0001017.1	1333.17
3429	BGC0001839.1	597.027
3430	BGC0001248.1	1295.02
3431	BGC0001748.1	1315.89
3432	BGC0000948.1	1346.65
3433	BGC0000861.1	1973.39
3434	BGC0000592.1	1017.4
3435	BGC0001842.1	866.833
3436	BGC0001168.1	1601.52
3437	BGC0001168.1	1311.32
3438	BGC0001631.1	1756.44
3439	BGC0001248.1	994.899
3440	BGC0000647.1	1118.28
3441	BGC0000492.1	496.721
3442	BGC0000869.1	1850.58
3443	BGC0001839.1	1036.5
3444	BGC0000660.1	593.21
3445	BGC0001987.1	1773.19
3446	BGC0000837.1	1521.41
3447	BGC0000888.1	1360
3448	BGC0000656.1	875.129
3449	BGC0001014.1	1117.75
3450	BGC0001987.1	2008.23
3451	BGC0000492.1	409.143
3452	BGC0000492.1	1302.43
3453	BGC0000528.1	449.778
3454	BGC0000584.1	1848.63
3455	BGC0001469.1	1654.77
3456	BGC0000452.1	1756.44
3457	BGC0000837.1	1946.16
3458	BGC0001135.1	1264.81
3459	BGC0001135.1	1615.52
3460	BGC0001075.1	1902.56
3461	BGC0000573.1	643.897
3462	BGC0000528.1	636.082
3463	BGC0000451.1	1562.68
3464	BGC0000467.1	1130.26
3465	BGC0001124.1	2576.78
3466	BGC0000425.1	1779.85
3467	BGC0000056.1	991.262
3468	BGC0000861.1	1381.09
3469	BGC0000282.1	1208.08
3470	BGC0000353.1	2162.08
3471	BGC0001992.1	1904.46
3472	BGC0000492.1	1354.68
3473	BGC0001991.1	1739.91
3474	BGC0000853.1	819.71
3475	BGC0000492.1	899.632
3476	BGC0001844.1	1936.58
3477	BGC0000636.1	1216.98
3478	BGC0000492.1	939.749
3479	BGC0000920.1	1530.34
3480	BGC0001027.1	1778.63
3481	BGC0000067.1	1756.84
3482	BGC0000492.1	453.861
3483	BGC0000510.1	607.827
3484	BGC0001681.1	1608.41
3485	BGC0000492.1	794.823
3486	BGC0000295.1	746.699
3487	BGC0001987.1	1659.19
3488	BGC0001185.1	1407
3489	BGC0001275.1	1454.45
3490	BGC0000492.1	1327.01
3491	BGC0001888.1	1381.39
3492	BGC0000492.1	696.576
3493	BGC0000492.1	1114.76
3494	BGC0001888.1	1027.06
3495	BGC0000492.1	1137.22
3496	BGC0001938.1	2022.21
3497	BGC0000492.1	923.336
3498	BGC0000492.1	901.232
3499	BGC0000492.1	1044.5
3500	BGC0001681.1	1033.58
3501	BGC0001561.1	1631.67
3502	BGC0000400.1	1617.04
3503	BGC0000837.1	2239.23
3504	BGC0000856.1	518.33
3505	BGC0001408.1	453.215
3506	BGC0000645.1	942.696
3507	BGC0000624.1	361.847
3508	BGC0000492.1	355.928
3509	BGC0000568.1	706.951
3510	BGC0001780.1	1945.74
3511	BGC0000492.1	1457.68
3512	BGC0001838.1	1483.37
3513	BGC0000888.1	1068.66
3514	BGC0001479.1	1638.48
3515	BGC0001135.1	1034.88
3516	BGC0000400.1	1022.69
3517	BGC0001900.1	1224.96
3518	BGC0001184.1	1967.54
3519	BGC0001089.1	2132.39
3520	BGC0000309.1	1290.14
3521	BGC0000501.1	573.312
3522	BGC0001905.1	1653.51
3523	BGC0001095.1	1533.9
3524	BGC0000433.1	1146.73
3525	BGC0000920.1	1254.52
3526	BGC0000407.1	1915.41
3527	BGC0000492.1	891.514
3528	BGC0000056.1	1690.62
3529	BGC0000492.1	1027.74
3530	BGC0000449.1	1215.39
3531	BGC0000837.1	1779.76
3532	BGC0001888.1	542.049
3533	BGC0000400.1	1632.78
3534	BGC0001168.1	1555.6
3535	BGC0000417.1	1217.01
3536	BGC0000324.1	1769.76
3537	BGC0000492.1	651.21
3538	BGC0000305.1	1915.33
3539	BGC0002008.1	1310.9
3540	BGC0001502.1	1372.84
3541	BGC0001681.1	1037.45
3542	BGC0000282.1	1467.33
3543	BGC0000574.1	449.778
3544	BGC0001786.1	630.377
3545	BGC0000492.1	619.93
3546	BGC0000634.1	1005.73
3547	BGC0000656.1	633.894
3548	BGC0001888.1	1442.5
3549	BGC0001786.1	887.426
3550	BGC0000492.1	619.099
3551	BGC0000567.1	1365.83
3552	BGC0001185.1	1340.92
3553	BGC0001888.1	1299.41
3554	BGC0000467.1	1430.87
3555	BGC0000005.1	881.923
3556	BGC0001095.1	1475.07
3557	BGC0000492.1	1297.57
3558	BGC0000837.1	1773.57
3559	BGC0001739.1	1591.46
3560	BGC0001479.1	1205.08
3561	BGC0000853.1	1047.95
3562	BGC0000492.1	644.783
3563	BGC0001168.1	2248.89
3564	BGC0001802.1	1612.76
3565	BGC0000940.1	395.472
3566	BGC0000467.1	1391.83
3567	BGC0001887.1	938.856
3568	BGC0000493.1	492.163
3569	BGC0001240.1	1902.56
3570	BGC0001033.1	2439.96
3571	BGC0001168.1	1723.22
3572	BGC0000493.1	590.249
3573	BGC0000541.1	554.436
3574	BGC0000616.1	652.897
3575	BGC0000487.1	146.27
3576	BGC0001185.1	1137.79
3577	BGC0001331.1	2177.06
3578	BGC0001987.1	1606.03
3579	BGC0000494.1	490.338
3580	BGC0000196.1	2116.25
3581	BGC0000451.1	1533.31
3582	BGC0000101.1	1643.43
3583	BGC0000492.1	1000.45
3584	BGC0001248.1	1590.2
3585	BGC0000645.1	1447.5
3586	BGC0000492.1	717.865
3587	BGC0000647.1	1028.01
3588	BGC0001454.1	1321.76
3589	BGC0000492.1	790.271
3590	BGC0001561.1	1155.38
3591	BGC0001849.1	1141.68
3592	BGC0002008.1	1594.83
3593	BGC0001992.1	1088.73
3594	BGC0000492.1	1352.98
3595	BGC0000647.1	1360
3596	BGC0001217.1	1748.19
3597	BGC0000753.1	2111.36
3598	BGC0001806.1	1349.33
3599	BGC0001681.1	1275
3600	BGC0000871.1	1642.57
3601	BGC0000492.1	690.988
3602	BGC0000920.1	1171.64
3603	BGC0001831.1	1836.87
3604	BGC0000492.1	1595.67
3605	BGC0000492.1	982.277
3606	BGC0000044.1	1691.48
3607	BGC0001681.1	1190.02
3608	BGC0000492.1	1125.06
3609	BGC0000749.1	1836.21
3610	BGC0001185.1	1497.84
3611	BGC0001018.1	1550.8
3612	BGC0001987.1	1926.73
3613	BGC0001887.1	1033.93
3614	BGC0001681.1	1601.52
3615	BGC0000637.1	1160.4
3616	BGC0000492.1	1695.74
3617	BGC0001135.1	1338.58
3618	BGC0001962.1	1960.54
3619	BGC0000644.1	1378.47
3620	BGC0000492.1	1776.89
3621	BGC0000386.1	1866.13
3622	BGC0000492.1	1260.75
3623	BGC0000920.1	1472.24
3624	BGC0000492.1	574.349
3625	BGC0001248.1	1311.32
3626	BGC0001356.1	695.755
3627	BGC0001987.1	1993.43
3628	BGC0000067.1	1637.22
3629	BGC0000094.1	2059.36
3630	BGC0001276.1	1997.85
3631	BGC0000401.1	1477.46
3632	BGC0000837.1	1690.74
3633	BGC0002020.1	1824.17
3634	BGC0001987.1	1685.83
3635	BGC0000492.1	858.066
3636	BGC0000492.1	792.827
3637	BGC0000492.1	752.666
3638	BGC0001888.1	525.008
3639	BGC0001116.1	2435.51
3640	BGC0001849.1	1068.43
3641	BGC0001124.1	1691.48
3642	BGC0002005.1	1177.79
3643	BGC0000888.1	1368.75
3644	BGC0000837.1	1840.79
3645	BGC0000386.1	1421.83
3646	BGC0000624.1	367.757
3647	BGC0000920.1	1630.58
3648	BGC0001844.1	1853.2
3649	BGC0001276.1	2292.44
3650	BGC0001479.1	1016.91
3651	BGC0000280.1	1495.85
3652	BGC0001248.1	1217.13
3653	BGC0001792.1	1294.68
3654	BGC0000284.1	1501.18
3655	BGC0001844.1	1921.45
3656	BGC0001831.1	2425.11
3657	BGC0001432.1	2783.02
3658	BGC0001021.1	1807.12
3659	BGC0000584.1	1960.54
3660	BGC0001276.1	1729.49
3661	BGC0000492.1	1193.03
3662	BGC0001275.1	1706.36
3663	BGC0000282.1	1846.67
3664	BGC0000597.1	1576.52
3665	BGC0001992.1	1860.32
3666	BGC0000492.1	1449.99
3667	BGC0000282.1	1378.47
3668	BGC0000647.1	1581.09
3669	BGC0001047.1	1747.57
3670	BGC0001393.1	1290.1
3671	BGC0000308.1	865.863
3672	BGC0000753.1	1942.37
3673	BGC0000645.1	982.398
3674	BGC0000347.1	1882.77
3675	BGC0000936.1	1665.65
3676	BGC0000128.1	1795.09
3677	BGC0000936.1	769.793
3678	BGC0000837.1	1902.2
3679	BGC0001992.1	1208.67
3680	BGC0001467.1	2038.23
3681	BGC0001962.1	1419.78
3682	BGC0002018.1	1842.76
3683	BGC0000072.1	1632.8
3684	BGC0000980.1	2182.03
3685	BGC0001124.1	1958.69
3686	BGC0000650.1	1244.83
3687	BGC0001248.1	1186.96
3688	BGC0000196.1	2055.88
3689	BGC0000492.1	625.518
3690	BGC0001345.1	1553.43
3691	BGC0001028.1	1738.84
3692	BGC0000335.1	1626.15
3693	BGC0001844.1	1173.05
3694	BGC0000299.1	1174.72
3695	BGC0000510.1	584.983
3696	BGC0000984.1	1680.22
3697	BGC0000837.1	1463.24
3698	BGC0002008.1	1681.27
3699	BGC0000401.1	1425.35
3700	BGC0001962.1	1503.8
3701	BGC0001135.1	1249.24
3702	BGC0000650.1	1165.46
3703	BGC0000492.1	1945.74
3704	BGC0002008.1	1243.44
3705	BGC0000308.1	1129.53
3706	BGC0001948.1	690.383
3707	BGC0000492.1	1600.69
3708	BGC0000849.1	862.731
3709	BGC0001888.1	2018.81
3710	BGC0000492.1	1277.11
3711	BGC0001888.1	1214.53
3712	BGC0000836.1	2057.25
3713	BGC0000920.1	1463.71
3714	BGC0001198.1	1300.19
3715	BGC0001408.1	437.17
3716	BGC0000866.1	964.128
3717	BGC0000920.1	1574.53
3718	BGC0000566.1	586.629
3719	BGC0001839.1	938.585
3720	BGC0001168.1	1868.07
3721	BGC0001650.1	1488.04
3722	BGC0001356.1	955.519
3723	BGC0001099.1	2085.31
3724	BGC0001993.1	1005.39
3725	BGC0001727.1	459.909
3726	BGC0000449.1	1198.8
3727	BGC0000540.1	755.843
3728	BGC0001993.1	1995.24
3729	BGC0001152.1	1665.08
3730	BGC0000554.1	1000.83
3731	BGC0000492.1	661.637
3732	BGC0001192.1	969.149
3733	BGC0000351.1	1519.3
3734	BGC0000647.1	1041.52
3735	BGC0000492.1	701.575
3736	BGC0000837.1	1348.32
3737	BGC0001713.1	354.474
3738	BGC0000510.1	1606.15
3739	BGC0000862.1	1104.28
3740	BGC0000492.1	927.241
3741	BGC0001479.1	1433.62
3742	BGC0000492.1	619.448
3743	BGC0000638.1	596.341
3744	BGC0000647.1	1250.69
3745	BGC0000781.1	2864.89
3746	BGC0000837.1	1772.82
3747	BGC0000513.1	1354.68
3748	BGC0001681.1	976.576
3749	BGC0001887.1	954.728
3750	BGC0000305.1	1850.58
3751	BGC0000869.1	1721.12
3752	BGC0000475.1	961.665
3753	BGC0000817.1	1016.45
3754	BGC0001356.1	1338.58
3755	BGC0001987.1	1565.02
3756	BGC0000335.1	1439.99
3757	BGC0001356.1	1030.57
3758	BGC0000492.1	907.552
3759	BGC0000591.1	976.576
3760	BGC0000588.1	745.872
3761	BGC0000647.1	1179.82
3762	BGC0001905.1	1496.58
3763	BGC0001992.1	1618.78
3764	BGC0001185.1	1544.1
3765	BGC0000920.1	1601.71
3766	BGC0000400.1	956.059
3767	BGC0001356.1	1586.77
3768	BGC0000645.1	922.791
3769	BGC0001535.1	1611.4
3770	BGC0001929.1	1069.73
3771	BGC0000867.1	1626.95
3772	BGC0002008.1	2383.03
3773	BGC0001681.1	1146.71
3774	BGC0001681.1	1384.12
3775	BGC0001992.1	1680.77
3776	BGC0000853.1	516.922
3777	BGC0001905.1	1506.2
3778	BGC0000492.1	1225.34
3779	BGC0001905.1	1220.21
3780	BGC0000492.1	1095.66
3781	BGC0000457.1	1218
3782	BGC0001974.1	971.313
3783	BGC0000492.1	1251.64
3784	BGC0000762.1	1389.79
3785	BGC0001987.1	2186.82
3786	BGC0000591.1	954.123
3787	BGC0001570.1	1667.82
3788	BGC0001757.1	1496.58
3789	BGC0001470.1	1953.15
3790	BGC0001833.1	1578.8
3791	BGC0000563.1	1146.71
3792	BGC0000839.1	1391.51
3793	BGC0001181.1	1225.89
3794	BGC0001181.1	1162.36
3795	BGC0000541.1	1068.43
3796	BGC0001754.1	2150.35
3797	BGC0001757.1	887.426
3798	BGC0001135.1	1756.44
3799	BGC0000056.1	1534.71
3800	BGC0001754.1	1716.92
3801	BGC0000492.1	832.827
3802	BGC0001209.1	1848.63
3803	BGC0001642.1	647.341
3804	BGC0001163.1	1768.74
3805	BGC0001075.1	2036.46
3806	BGC0001181.1	624.62
3807	BGC0001112.1	2000.66
3808	BGC0001623.1	2302.86
3809	BGC0000541.1	1009.32
3810	BGC0001572.1	476.303
3811	BGC0000650.1	938.856
3812	BGC0000335.1	1748.19
3813	BGC0000554.1	1243.44
3814	BGC0001019.1	1877.71
3815	BGC0000492.1	1359.42
3816	BGC0001900.1	685.292
3817	BGC0001987.1	1650.4
3818	BGC0001312.1	1672.15
3819	BGC0001681.1	1005.62
3820	BGC0000407.1	1795.09
3821	BGC0001479.1	972.869
3822	BGC0001844.1	1902.79
3823	BGC0001168.1	1414.78
3824	BGC0001185.1	1174.38
3825	BGC0001561.1	916.577
3826	BGC0000410.1	1745.5
3827	BGC0002008.1	1521.86
3828	BGC0000515.1	1335.88
3829	BGC0001248.1	1373.87
3830	BGC0001905.1	1621.25
3831	BGC0000601.1	629.617
3832	BGC0000492.1	742.355
3833	BGC0000837.1	1853.61
3834	BGC0001276.1	2252.1
3835	BGC0001839.1	1644.07
3836	BGC0000929.1	1263.62
3837	BGC0001844.1	1234.7
3838	BGC0001938.1	1778.92
3839	BGC0000647.1	1477.14
3840	BGC0000867.1	1605.75
3841	BGC0000647.1	977.383
3842	BGC0001579.1	1079.59
3843	BGC0000387.1	2051.36
3844	BGC0001948.1	657.71
3845	BGC0000412.1	1054.58
3846	BGC0000492.1	1065.83
3847	BGC0000467.1	1457.45
3848	BGC0001168.1	1500.92
3849	BGC0000837.1	1924.57
3850	BGC0001839.1	1289.88
3851	BGC0000920.1	1277.55
3852	BGC0001681.1	962.62
3853	BGC0000647.1	1318.79
3854	BGC0001887.1	1023.27
3855	BGC0000594.1	1449.99
3856	BGC0001905.1	1464.86
3857	BGC0001028.1	1590.2
3858	BGC0000663.1	919.416
3859	BGC0001454.1	1305.79
3860	BGC0001453.1	901.641
3861	BGC0000912.1	461.669
3862	BGC0001828.1	1652.59
3863	BGC0000110.1	1669.99
3864	BGC0001817.1	2467.93
3865	BGC0000423.1	1399.38
3866	BGC0001211.1	2482.52
3867	BGC0000091.1	2244.06
3868	BGC0000451.1	1641.62
3869	BGC0000853.1	797.648
3870	BGC0001932.1	1381.09
3871	BGC0001027.1	2226.29
3872	BGC0001075.1	1949.45
3873	BGC0000519.1	1349.33
3874	BGC0000660.1	747.614
3875	BGC0001987.1	1793.08
3876	BGC0001713.1	640.934
3877	BGC0001570.1	2068.7
3878	BGC0001181.1	1157.58
3879	BGC0001176.1	819.71
3880	BGC0001987.1	1583.37
3881	BGC0000984.1	1860.32
3882	BGC0000647.1	1508.6
3883	BGC0001248.1	1551.1
3884	BGC0001537.1	2148.67
3885	BGC0000660.1	1704.24
3886	BGC0000277.1	1520.53
3887	BGC0001012.1	2208.36
3888	BGC0000865.1	1866.13
3889	BGC0001792.1	1717.99
3890	BGC0000013.1	1654.77
3891	BGC0000861.1	1541.76
3892	BGC0001479.1	1975.22
3893	BGC0000044.1	2079.89
3894	BGC0001195.1	3068.25
3895	BGC0000513.1	1469.79
3896	BGC0001627.1	1647.14
3897	BGC0000541.1	1425.45
3898	BGC0001453.1	781.522
3899	BGC0000660.1	862.656
3900	BGC0001616.1	1237.62
3901	BGC0000492.1	1349.33
3902	BGC0000196.1	1491.74
3903	BGC0001244.1	1772.82
3904	BGC0001201.1	923.336
3905	BGC0001456.1	1130.85
3906	BGC0000853.1	699.729
3907	BGC0001948.1	736.694
3908	BGC0001616.1	1612.76
3909	BGC0000659.1	1704.24
3910	BGC0000123.1	2381.55
3911	BGC0000053.1	2084.44
3912	BGC0000902.1	1467.33
3913	BGC0001307.1	1071.81
3914	BGC0000659.1	1030.57
3915	BGC0001181.1	891.488
3916	BGC0000384.1	2318.49
3917	BGC0001273.1	1962.38
3918	BGC0000660.1	624.62
3919	BGC0000041.1	1562.71
3920	BGC0001434.1	1725.31
3921	BGC0000492.1	1394.1
3922	BGC0000328.1	1680.77
3923	BGC0000956.1	2502.81
3924	BGC0000449.1	1915.74
3925	BGC0001888.1	1162.36
3926	BGC0001294.1	674.667
3927	BGC0001252.1	1635.01
3928	BGC0000567.1	1127.65
3929	BGC0000492.1	1143.56
3930	BGC0000142.1	1479.59
3931	BGC0001989.1	1121.23
3932	BGC0000648.1	1038.29
3933	BGC0000929.1	1424.86
3934	BGC0000984.1	1752.32
3935	BGC0001077.1	1795.09
3936	BGC0000660.1	1308.56
3937	BGC0001181.1	1007.35
3938	BGC0001327.1	2111.36
3939	BGC0000948.1	1619.61
3940	BGC0001439.1	2335.57
3941	BGC0001181.1	880.984
3942	BGC0000056.1	1977.05
3943	BGC0000215.1	2205.09
3944	BGC0001128.1	1688.55
3945	BGC0000837.1	1260.13
3946	BGC0000492.1	1647.6
3947	BGC0000861.1	1147.97
3948	BGC0001887.1	1445.51
3949	BGC0000128.1	1179.54
3950	BGC0000837.1	1730.22
3951	BGC0001760.1	1606.43
3952	BGC0000449.1	1369.64
3953	BGC0001900.1	1346.41
3954	BGC0000425.1	1523.95
3955	BGC0000870.1	1155.52
3956	BGC0000184.1	1733.52
3957	BGC0001047.1	634.869
3958	BGC0000884.1	1032.89
3959	BGC0001128.1	1129.16
3960	BGC0000437.1	675.649
3961	BGC0000637.1	1335.88
3962	BGC0000920.1	1641.62
3963	BGC0001992.1	1418.58
3964	BGC0001938.1	1447.26
3965	BGC0000005.1	1632.8
3966	BGC0000644.1	1118.83
3967	BGC0000492.1	1001.67
3968	BGC0001992.1	1545.41
3969	BGC0001188.1	1266.47
3970	BGC0001938.1	1811.12
3971	BGC0000386.1	1962.81
3972	BGC0000837.1	1880.69
3973	BGC0001276.1	1703.14
3974	BGC0001681.1	1011.14
3975	BGC0000848.1	457.739
3976	BGC0002020.1	1650.4
3977	BGC0000492.1	1058.24
3978	BGC0001185.1	1479.59
3979	BGC0000546.1	647.341
3980	BGC0000492.1	1578.8
3981	BGC0001601.1	570.197
3982	BGC0001929.1	624.62
3983	BGC0001992.1	1567.78
3984	BGC0000196.1	1667.82
3985	BGC0000645.1	774.387
3986	BGC0001098.1	2964.05
3987	BGC0001839.1	1003.5
3988	BGC0000492.1	693.178
3989	BGC0001561.1	1280.65
3990	BGC0001356.1	1309.69
3991	BGC0001561.1	1510.99
3992	BGC0000946.1	423.654
3993	BGC0001168.1	1159.25
3994	BGC0000487.1	726.24
3995	BGC0000401.1	1029.51
3996	BGC0001188.1	987.611
3997	BGC0000568.1	1009.32
3998	BGC0001987.1	1467.82
3999	BGC0001173.1	1085.21
4000	BGC0000978.1	2079.27
4001	BGC0000657.1	1093.9
4002	BGC0000584.1	1919.57
4003	BGC0001905.1	2138.02
4004	BGC0000637.1	948.982
4005	BGC0001273.1	2025.87
4006	BGC0001027.1	1367.21
4007	BGC0001160.1	1778.92
4008	BGC0001536.1	1762.27
4009	BGC0001650.1	1729.49
4010	BGC0000920.1	850
4011	BGC0001141.1	1723.22
4012	BGC0000056.1	2201.81
4013	BGC0001479.1	2261.7
4014	BGC0000407.1	2136.85
4015	BGC0001888.1	1146.71
4016	BGC0000853.1	759.816
4017	BGC0001888.1	1906.35
4018	BGC0001844.1	1298.92
4019	BGC0001275.1	1458.91
4020	BGC0000371.1	1914.22
4021	BGC0001570.1	1932.7
4022	BGC0000584.1	1974.31
4023	BGC0000400.1	1495.71
4024	BGC0000067.1	1378.99
4025	BGC0001844.1	1243.42
4026	BGC0001276.1	2020.17
4027	BGC0000332.1	2502.18
4028	BGC0000067.1	2036.67
4029	BGC0000645.1	1121.23
4030	BGC0000972.1	1711.27
4031	BGC0001987.1	2157.4
4032	BGC0002008.1	1706.48
4033	BGC0001312.1	1885.39
4034	BGC0000492.1	469.31
4035	BGC0000349.1	1317.94
4036	BGC0001900.1	1110.87
4037	BGC0000407.1	1707.89
4038	BGC0000412.1	1381.09
4039	BGC0001564.1	1893.75
4040	BGC0000056.1	1407.52
4041	BGC0001992.1	1443.46
4042	BGC0001938.1	1995.24
4043	BGC0001681.1	1474.57
4044	BGC0000467.1	1177.79
4045	BGC0001185.1	1825.67
4046	BGC0000563.1	823.288
4047	BGC0001863.1	964.895
4048	BGC0001089.1	2145.3
4049	BGC0000016.1	1828.25
4050	BGC0000401.1	1497.54
4051	BGC0001095.1	1827.16
4052	BGC0001844.1	1760.55
4053	BGC0001576.1	954.123
4054	BGC0001198.1	1637.4
4055	BGC0000978.1	2128.4
4056	BGC0000568.1	721.249
4057	BGC0000492.1	746.066
4058	BGC0001560.1	2080.33
4059	BGC0001479.1	1923.33
4060	BGC0000647.1	1166.97
4061	BGC0001560.1	1494.16
4062	BGC0000554.1	413.82
4063	BGC0000869.1	1701.58
4064	BGC0001507.1	1534.71
4065	BGC0001168.1	1637.73
4066	BGC0000302.1	1407.63
4067	BGC0001902.1	2125
4068	BGC0001839.1	690.336
4069	BGC0001047.1	1424.86
4070	BGC0000397.1	1409.57
4071	BGC0000869.1	1543.56
4072	BGC0000624.1	474.274
4073	BGC0001209.1	848.675
4074	BGC0000556.1	674.612
4075	BGC0000347.1	1408.89
4076	BGC0000492.1	1416.43
4077	BGC0001248.1	1078.53
4078	BGC0001962.1	1736.57
4079	BGC0000647.1	1122.72
4080	BGC0000284.1	1866.13
4081	BGC0001681.1	1501.79
4082	BGC0000920.1	1213.97
4083	BGC0001135.1	1219.15
4084	BGC0000918.1	965.414
4085	BGC0001248.1	757.548
4086	BGC0001248.1	777.738
4087	BGC0000865.1	1571.93
4088	BGC0000401.1	1244.66
4089	BGC0000492.1	756.639
4090	BGC0001888.1	1547.85
4091	BGC0001888.1	1118
4092	BGC0000650.1	1081.48
4093	BGC0001275.1	1712.16
4094	BGC0001681.1	1140.78
4095	BGC0000492.1	1197.16
4096	BGC0001238.1	1177.79
4097	BGC0001168.1	1813.11
4098	BGC0001356.1	1522.9
4099	BGC0000647.1	1044.5
4100	BGC0000492.1	1054.82
4101	BGC0000858.1	421.299
4102	BGC0001103.1	2010.59
4103	BGC0001005.1	1824.54
4104	BGC0000310.1	1041.98
4105	BGC0001905.1	1519.86
4106	BGC0000044.1	1762.6
4107	BGC0001831.1	1804.15
4108	BGC0001071.1	2113.07
4109	BGC0001085.1	2047.07
4110	BGC0001434.1	1693.61
4111	BGC0001839.1	755.497
4112	BGC0001055.1	1785.3
4113	BGC0000972.1	700.994
4114	BGC0000492.1	1319.55
4115	BGC0001135.1	1386.31
4116	BGC0000295.1	879.545
4117	BGC0000294.1	939.854
4118	BGC0001209.1	1085.21
4119	BGC0000492.1	1083.07
4120	BGC0001992.1	1507.95
4121	BGC0000624.1	967.24
4122	BGC0001601.1	431.162
4123	BGC0001146.1	1097.52
4124	BGC0000618.1	134.428
4125	BGC0001185.1	1206.4
4126	BGC0000373.1	1517.93
4127	BGC0001992.1	873
4128	BGC0000492.1	1041.03
4129	BGC0001888.1	1472.24
4130	BGC0000492.1	1496.58
4131	BGC0000352.1	1180.86
4132	BGC0000492.1	1221.35
4133	BGC0001992.1	1294.68
4134	BGC0000401.1	1166.58
4135	BGC0000574.1	815.291
4136	BGC0001938.1	1719.02
4137	BGC0000860.1	641.253
4138	BGC0000492.1	709.543
4139	BGC0000984.1	1828.98
4140	BGC0001844.1	1695.74
4141	BGC0000492.1	830.84
4142	BGC0001844.1	1437.48
4143	BGC0001185.1	1432.39
4144	BGC0001888.1	645.923
4145	BGC0000492.1	742.638
4146	BGC0000647.1	1284.58
4147	BGC0001356.1	1308.38
4148	BGC0000492.1	1231.77
4149	BGC0001681.1	769.708
4150	BGC0001681.1	1181.22
4151	BGC0000467.1	941.848
4152	BGC0000412.1	1149.86
4153	BGC0001275.1	1576.52
4154	BGC0000884.1	1075.17
4155	BGC0000567.1	1316.81
4156	BGC0000554.1	389.519
4157	BGC0000351.1	1127.65
4158	BGC0000349.1	1252.13
4159	BGC0000556.1	919.416
4160	BGC0000305.1	1434.97
4161	BGC0000492.1	1464.86
4162	BGC0000492.1	601.041
4163	BGC0001146.1	1171.67
4164	BGC0000624.1	751.099
4165	BGC0001054.1	1793.77
4166	BGC0001095.1	1774.58
4167	BGC0001089.1	2106.29
4168	BGC0001479.1	1384.85
4169	BGC0001479.1	1014.54
4170	BGC0000642.1	1596.6
4171	BGC0001900.1	903.562
4172	BGC0000410.1	1065.05
4173	BGC0000839.1	1395.8
4174	BGC0001900.1	1702.63
4175	BGC0001168.1	1788.38
4176	BGC0000424.1	1434.22
4177	BGC0001408.1	585.846
4178	BGC0000936.1	1600.11
4179	BGC0000328.1	1121.96
4180	BGC0000324.1	1122.56
4181	BGC0001888.1	1623.92
4182	BGC0001849.1	1699.39
4183	BGC0000492.1	1229.7
4184	BGC0000492.1	1067.59
4185	BGC0001888.1	1362.78
4186	BGC0001275.1	1727.9
4187	BGC0000784.1	2102.78
4188	BGC0000870.1	1121.23
4189	BGC0001780.1	1508.6
4190	BGC0000492.1	1105
4191	BGC0001987.1	1813.11
4192	BGC0000647.1	1205.08
4193	BGC0000492.1	1633.07
4194	BGC0001888.1	1261.85
4195	BGC0002008.1	1682.91
4196	BGC0001470.1	2134.21
4197	BGC0000584.1	1785
4198	BGC0000656.1	1263.62
4199	BGC0000436.1	2007.15
4200	BGC0000519.1	1357.44
4201	BGC0001103.1	2371.56
4202	BGC0000181.1	1736.74
4203	BGC0001275.1	1938.78
4204	BGC0000920.1	927.241
4205	BGC0000647.1	1260.75
4206	BGC0000492.1	938.856
4207	BGC0002008.1	2187
4208	BGC0001454.1	1267.78
4209	BGC0001095.1	1551.1
4210	BGC0000492.1	1644.62
4211	BGC0000942.1	892.933
4212	BGC0001938.1	1840.79
4213	BGC0000647.1	1257.89
4214	BGC0001905.1	1286.28
4215	BGC0001560.1	2069.89
4216	BGC0000647.1	883.912
4217	BGC0001525.1	1750.26
4218	BGC0001989.1	1143.56
4219	BGC0000301.1	1002.14
4220	BGC0001327.1	1943.88
4221	BGC0001102.1	1437.2
4222	BGC0001564.1	1969.73
4223	BGC0000961.1	1634.25
4224	BGC0001047.1	1572.69
4225	BGC0000837.1	1672.58
4226	BGC0001185.1	1509.92
4227	BGC0000492.1	616.718
4228	BGC0000861.1	1449.66
4229	BGC0000492.1	1714.74
4230	BGC0000837.1	1250.92
4231	BGC0001356.1	901.44
4232	BGC0001168.1	1176.94
4233	BGC0001408.1	455.761
4234	BGC0000449.1	1193.03
4235	BGC0000351.1	1762.6
4236	BGC0001993.1	1678.62
4237	BGC0001929.1	1875.79
4238	BGC0001479.1	1272.16
4239	BGC0000492.1	620.6
4240	BGC0001987.1	1558.08
4241	BGC0001153.1	1560.39
4242	BGC0000492.1	899.014
4243	BGC0000492.1	1102.97
4244	BGC0000492.1	731.658
4245	BGC0000492.1	1158.23
4246	BGC0000492.1	1210.76
4247	BGC0001124.1	1818.91
4248	BGC0000387.1	907.552
4249	BGC0001992.1	1466.9
4250	BGC0001356.1	1398.04
4251	BGC0001938.1	2066.39
4252	BGC0000492.1	816.01
4253	BGC0000920.1	810.848
4254	BGC0000597.1	1251.39
4255	BGC0000492.1	627.451
4256	BGC0000492.1	1058.24
4257	BGC0000492.1	1365.3
4258	BGC0000624.1	474.818
4259	BGC0001075.1	1685.51
4260	BGC0000647.1	1085.87
4261	BGC0000980.1	2012.03
4262	BGC0001168.1	1518.15
4263	BGC0000984.1	1656.45
4264	BGC0001075.1	2025.66
4265	BGC0000917.1	2142.76
4266	BGC0001135.1	1162.36
4267	BGC0000920.1	1186.96
4268	BGC0000492.1	801.883
4269	BGC0001454.1	1410.8
4270	BGC0001185.1	1683.01
4271	BGC0002008.1	1449.82
4272	BGC0002008.1	1486.5
4273	BGC0000056.1	1799.11
4274	BGC0000411.1	1432.45
4275	BGC0000492.1	869.895
4276	BGC0002008.1	1811.12
4277	BGC0001135.1	1023.54
4278	BGC0000924.1	957.901
4279	BGC0000328.1	1469.79
4280	BGC0001987.1	1877.71
4281	BGC0000492.1	988.284
4282	BGC0001888.1	581.241
4283	BGC0001561.1	946.52
4284	BGC0001238.1	1684.6
4285	BGC0001681.1	1458.72
4286	BGC0000837.1	1957.23
4287	BGC0001185.1	1432.85
4288	BGC0001833.1	1800.52
4289	BGC0000400.1	1708.3
4290	BGC0000400.1	1785.03
4291	BGC0000984.1	1833.64
4292	BGC0001168.1	1414.07
4293	BGC0001681.1	871.04
4294	BGC0000282.1	1314.19
4295	BGC0000492.1	1190.26
4296	BGC0000451.1	1540.63
4297	BGC0000072.1	1797.8
4298	BGC0000602.1	1009.32
4299	BGC0001454.1	1570.15
4300	BGC0000449.1	1643.82
4301	BGC0000944.1	823.01
4302	BGC0000407.1	1840.52
4303	BGC0001509.1	933.769
4304	BGC0000846.1	863.224
4305	BGC0001987.1	2098.02
4306	BGC0001478.1	837.465
4307	BGC0001887.1	1964.22
4308	BGC0000638.1	1091.84
4309	BGC0001531.1	657.983
4310	BGC0000837.1	1446.16
4311	BGC0001681.1	1202.93
4312	BGC0000449.1	1458.72
4313	BGC0001642.1	875.596
4314	BGC0000492.1	1286.76
4315	BGC0000837.1	1998.86
4316	BGC0000929.1	1889.88
4317	BGC0000492.1	823.488
4318	BGC0001160.1	1534.72
4319	BGC0000301.1	2206.73
4320	BGC0001833.1	1584.43
4321	BGC0000412.1	1787.02
4322	BGC0000449.1	1529.21
4323	BGC0000884.1	957.901
4324	BGC0001135.1	1606.03
4325	BGC0001989.1	1280.65
4326	BGC0001168.1	1525.27
4327	BGC0001681.1	1054.82
4328	BGC0001124.1	2218.06
4329	BGC0000328.1	1774.12
4330	BGC0000436.1	1429.92
4331	BGC0001839.1	987.611
4332	BGC0000955.1	2199.39
4333	BGC0001900.1	1266.47
4334	BGC0001992.1	939.32
4335	BGC0001095.1	1814.55
4336	BGC0001887.1	1130.85
4337	BGC0001733.1	741.322
4338	BGC0001801.1	1424.86
4339	BGC0001499.1	755.497
4340	BGC0000492.1	1116.35
4341	BGC0000400.1	1512.55
4342	BGC0000400.1	1935.02
4343	BGC0000417.1	1314.71
4344	BGC0000663.1	1300.94
4345	BGC0001135.1	1693.61
4346	BGC0000492.1	1017.71
4347	BGC0000282.1	1469.79
4348	BGC0000920.1	994.899
4349	BGC0001888.1	850
4350	BGC0000567.1	1183.91
4351	BGC0000492.1	832.827
4352	BGC0001089.1	1675.46
4353	BGC0000176.1	1774.71
4354	BGC0000527.1	648.443
4355	BGC0001849.1	946.52
4356	BGC0000467.1	682.291
4357	BGC0000568.1	1005.73
4358	BGC0000094.1	1828.98
4359	BGC0000646.1	1569.63
4360	BGC0000056.1	1687.2
4361	BGC0001987.1	1628.37
4362	BGC0001757.1	1799.11
4363	BGC0001135.1	1360
4364	BGC0001987.1	2237.62
4365	BGC0001248.1	907.552
4366	BGC0001248.1	1012.89
4367	BGC0000056.1	1868.07
4368	BGC0000196.1	1912.03
4369	BGC0001124.1	1938.3
4370	BGC0001831.1	1280.65
4371	BGC0000349.1	1462.4
4372	BGC0001524.1	1758.49
4373	BGC0000492.1	680
4374	BGC0001160.1	1693.61
4375	BGC0001128.1	1370.58
4376	BGC0001721.1	1180.86
4377	BGC0001185.1	1305.79
4378	BGC0000837.1	1229.54
4379	BGC0000642.1	875.967
4380	BGC0000492.1	1496.68
4381	BGC0001168.1	931.392
4382	BGC0000647.1	873.661
4383	BGC0000838.1	1160.14
4384	BGC0000871.1	1459.03
4385	BGC0000284.1	1641.53
4386	BGC0000528.1	557.382
4387	BGC0001992.1	774.32
4388	BGC0001642.1	704.776
4389	BGC0001075.1	2087.26
4390	BGC0000510.1	1394.1
4391	BGC0001028.1	1900.66
4392	BGC0001434.1	1993.43
4393	BGC0000563.1	741.803
4394	BGC0000884.1	1314.42
4395	BGC0001152.1	1963.63
4396	BGC0000449.1	1796.15
4397	BGC0001312.1	1121.23
4398	BGC0001135.1	1632.8
4399	BGC0000837.1	1747.14
4400	BGC0000858.1	544.266
4401	BGC0000984.1	1938.3
4402	BGC0002008.1	1723.22
4403	BGC0000465.1	1934.57
4404	BGC0000650.1	1272.16
4405	BGC0000541.1	622.329
4406	BGC0000282.1	1346.65
4407	BGC0001047.1	2387.58
4408	BGC0000492.1	938.313
4409	BGC0002008.1	1595.04
4410	BGC0001681.1	1391.51
4411	BGC0001504.1	1770.78
4412	BGC0000858.1	741.013
4413	BGC0000492.1	1243.44
4414	BGC0001124.1	2095.9
4415	BGC0002008.1	1998.86
4416	BGC0000492.1	1319.55
4417	BGC0002008.1	1239.76
4418	BGC0001888.1	1221.07
4419	BGC0001681.1	1118
4420	BGC0000492.1	1417.68
4421	BGC0000647.1	1417.45
4422	BGC0001758.1	1233.64
4423	BGC0001478.1	585.516
4424	BGC0000436.1	1605.76
4425	BGC0001185.1	1723.51
4426	BGC0000624.1	568.497
4427	BGC0001248.1	1416.86
4428	BGC0000492.1	1386.02
4429	BGC0000588.1	986.421
4430	BGC0001992.1	887.426
4431	BGC0000539.1	938.856
4432	BGC0000492.1	1086.02
4433	BGC0000492.1	1569.19
4434	BGC0001275.1	2009.67
4435	BGC0000103.1	1629.19
4436	BGC0000892.1	1835.79
4437	BGC0001794.1	1960.54
4438	BGC0001456.1	1472.04
4439	BGC0000143.1	1257.89
4440	BGC0001748.1	1623.92
4441	BGC0001434.1	1731.58
4442	BGC0000920.1	1586.75
4443	BGC0001021.1	1975.26
4444	BGC0000282.1	1965.37
4445	BGC0001665.1	1659.97
4446	BGC0001900.1	1836.62
4447	BGC0001424.1	2077.48
4448	BGC0001171.1	596.002
4449	BGC0001839.1	665.827
4450	BGC0000492.1	1039.86
4451	BGC0000857.1	407.707
4452	BGC0000837.1	1325.88
4453	BGC0000920.1	1401.86
4454	BGC0000836.1	2182.03
4455	BGC0001248.1	1391.51
4456	BGC0000492.1	1462.4
4457	BGC0001248.1	1023.54
4458	BGC0000492.1	1582.52
4459	BGC0001488.1	1386.94
4460	BGC0001185.1	1534.44
4461	BGC0002008.1	1938.3
4462	BGC0001168.1	1165.93
4463	BGC0001564.1	1887.67
4464	BGC0000305.1	1468.75
4465	BGC0000400.1	1690.91
4466	BGC0000044.1	2309.12
4467	BGC0000911.1	837.153
4468	BGC0000947.1	854.239
4469	BGC0000449.1	1846.67
4470	BGC0000933.1	1803.12
4471	BGC0001760.1	1689.34
4472	BGC0000563.1	721.249
4473	BGC0000492.1	980.268
4474	BGC0000691.1	765
4475	BGC0000648.1	1099.1
4476	BGC0000991.1	2045.31
4477	BGC0000615.1	1078.53
4478	BGC0001077.1	1515.77
4479	BGC0000097.1	1902.56
4480	BGC0000425.1	1680.77
4481	BGC0002013.1	1005.73
4482	BGC0000657.1	669.291
4483	BGC0001570.1	2187
4484	BGC0001888.1	1427.39
4485	BGC0000855.1	603.096
4486	BGC0001124.1	2043.54
4487	BGC0002008.1	1397.55
4488	BGC0001887.1	985.449
4489	BGC0000401.1	1529.17
4490	BGC0000452.1	1348.93
4491	BGC0001469.1	1702.27
4492	BGC0001369.1	2287.12
4493	BGC0001888.1	899.912
4494	BGC0000400.1	1837.83
4495	BGC0001415.1	2393.07
4496	BGC0000351.1	1862.26
4497	BGC0000646.1	1121.23
4498	BGC0000410.1	1531.67
4499	BGC0001890.1	1127.28
4500	BGC0000328.1	1739.7
4501	BGC0000620.1	674.667
4502	BGC0001601.1	506.006
4503	BGC0000552.1	541.248
4504	BGC0000624.1	280.947
4505	BGC0000624.1	358.078
4506	BGC0001601.1	1590.2
4507	BGC0000647.1	1141.19
4508	BGC0000749.1	2123.3
4509	BGC0000588.1	891.488
4510	BGC0000920.1	1088.64
4511	BGC0000920.1	1292.06
4512	BGC0000492.1	942.218
4513	BGC0000920.1	584.425
4514	BGC0000492.1	1467.33
4515	BGC0000563.1	991.262
4516	BGC0000941.1	750.769
4517	BGC0001181.1	687.515
4518	BGC0000271.1	2059.39
4519	BGC0000902.1	873.16
4520	BGC0002006.1	1311.62
4521	BGC0000911.1	442.029
4522	BGC0000658.1	788.495
4523	BGC0001819.1	1757.79
4524	BGC0000893.1	994.463
4525	BGC0000849.1	1524.63
4526	BGC0000663.1	1353.14
4527	BGC0001623.1	2878.38
4528	BGC0001752.1	1013.78
4529	BGC0000282.1	2033.71
4530	BGC0000465.1	2238.26
4531	BGC0000850.1	544.489
4532	BGC0000853.1	669.496
4533	BGC0000892.1	1171.64
4534	BGC0001146.1	1410.38
4535	BGC0001223.1	821.146
4536	BGC0001579.1	1074.27
4537	BGC0001948.1	1344.62
4538	BGC0001769.1	2386.06
4539	BGC0000647.1	1275.66
4540	BGC0000838.1	1060.75
4541	BGC0000492.1	1225.31
4542	BGC0001275.1	1790.78
4543	BGC0000492.1	672.665
4544	BGC0000637.1	981.126
4545	BGC0000492.1	1159
4546	BGC0000563.1	927.241
4547	BGC0001050.1	2085.68
4548	BGC0000309.1	1319.04
4549	BGC0001146.1	782.44
4550	BGC0001184.1	1979.21
4551	BGC0000301.1	1511.76
4552	BGC0001748.1	2106.22
4553	BGC0001570.1	1992.39
4554	BGC0001399.1	1723.39
4555	BGC0001021.1	1668.49
4556	BGC0000902.1	2054.07
4557	BGC0001900.1	1681.93
4558	BGC0001275.1	1686.46
4559	BGC0001721.1	872.472
4560	BGC0001329.1	1974.73
4561	BGC0000837.1	1691.51
4562	BGC0000920.1	1438.5
4563	BGC0001248.1	1291.8
4564	BGC0000598.1	1378.58
4565	BGC0000922.1	1781.9
4566	BGC0002008.1	1754.74
4567	BGC0000492.1	1052.28
4568	BGC0001185.1	1354.64
4569	BGC0001075.1	1948.54
4570	BGC0000492.1	1091
4571	BGC0001135.1	934.071
4572	BGC0001094.1	1820.31
4573	BGC0001168.1	1022.49
4574	BGC0000870.1	1925.92
4575	BGC0000452.1	1338.69
4576	BGC0001185.1	1364.5
4577	BGC0000492.1	1663.87
4578	BGC0000636.1	1260.72
4579	BGC0000888.1	1278.53
4580	BGC0001888.1	1712.7
4581	BGC0000867.1	1499.92
4582	BGC0000855.1	526.278
4583	BGC0000855.1	697.456
4584	BGC0001095.1	1664.17
4585	BGC0000067.1	1741.98
4586	BGC0001987.1	2227.36
4587	BGC0001929.1	1101.73
4588	BGC0000248.1	2200.17
4589	BGC0001905.1	1633.88
4590	BGC0000492.1	594.127
4591	BGC0000248.1	1689.34
4592	BGC0000492.1	373.878
4593	BGC0000556.1	882.528
4594	BGC0000647.1	833.132
4595	BGC0000261.1	2218.09
4596	BGC0001356.1	1247.09
4597	BGC0001499.1	1062.52
4598	BGC0000492.1	1344.76
4599	BGC0001938.1	1982.97
4600	BGC0000637.1	1149.86
4601	BGC0000282.1	2074.14
4602	BGC0000362.1	1417.86
4603	BGC0000664.1	1392.82
4604	BGC0001399.1	1684.37
4605	BGC0001027.1	1892.54
4606	BGC0000595.1	1883.9
4607	BGC0000073.1	1528.13
4608	BGC0001888.1	1145.04
4609	BGC0000451.1	1680.77
4610	BGC0000492.1	1501.59
4611	BGC0001887.1	1096.64
4612	BGC0000492.1	758.951
4613	BGC0001095.1	1742.53
4614	BGC0000567.1	950.329
4615	BGC0001987.1	1924.42
4616	BGC0001275.1	1666.21
4617	BGC0000056.1	1835.61
4618	BGC0000305.1	1921.93
4619	BGC0001844.1	1590.2
4620	BGC0000519.1	1432.99
4621	BGC0001535.1	966.603
4622	BGC0000400.1	1497.23
4623	BGC0000407.1	1430.02
4624	BGC0000867.1	1912.36
4625	BGC0001844.1	1216.9
4626	BGC0000849.1	1172.26
4627	BGC0001135.1	1432.45
4628	BGC0001842.1	2020.66
4629	BGC0000855.1	549.313
4630	BGC0001888.1	1346.69
4631	BGC0000648.1	1105.09
4632	BGC0000423.1	1375.49
4633	BGC0001135.1	1803.12
4634	BGC0001928.1	1932.98
4635	BGC0000371.1	1403.64
4636	BGC0000567.1	982.327
4637	BGC0000492.1	1388.81
4638	BGC0000101.1	1845.03
4639	BGC0001055.1	1002.66
4640	BGC0000005.1	1593.85
4641	BGC0000308.1	1717.35
4642	BGC0001897.1	1510.99
4643	BGC0001900.1	1251.45
4644	BGC0001760.1	1708.52
4645	BGC0002008.1	1704.21
4646	BGC0001929.1	1527.32
4647	BGC0000492.1	1419.78
4648	BGC0000425.1	1515.53
4649	BGC0001999.1	1431.74
4650	BGC0001276.1	1704.24
4651	BGC0001650.1	1508.6
4652	BGC0000567.1	1152.37
4653	BGC0001642.1	915.478
4654	BGC0000282.1	1009.32
4655	BGC0000884.1	1252.13
4656	BGC0000588.1	776.642
4657	BGC0000492.1	834.99
4658	BGC0000749.1	2277.94
4659	BGC0001124.1	2014.74
4660	BGC0000492.1	790.385
4661	BGC0001605.1	1414.68
4662	BGC0000492.1	1240.57
4663	BGC0000492.1	1107.82
4664	BGC0000492.1	463.492
4665	BGC0000867.1	1462.4
4666	BGC0000433.1	1252.19
4667	BGC0001103.1	2334.27
4668	BGC0001146.1	1019.03
4669	BGC0000869.1	2564.13
4670	BGC0000044.1	2990.74
4671	BGC0001725.1	1375.85
4672	BGC0001887.1	1424.86
4673	BGC0001248.1	1275
4674	BGC0000284.1	1469.79
4675	BGC0001075.1	1737.83
4676	BGC0000492.1	1202.08
4677	BGC0001160.1	1671.69
4678	BGC0001141.1	1449.43
4679	BGC0001653.1	2224.73
4680	BGC0000853.1	1693.1
4681	BGC0001748.1	2302.87
4682	BGC0001027.1	1889.7
4683	BGC0001334.1	1821.57
4684	BGC0000492.1	1210.87
4685	BGC0001149.1	2564.13
4686	BGC0000364.1	974.524
4687	BGC0001124.1	1872.69
4688	BGC0000584.1	1851.67
4689	BGC0001681.1	1969.04
4690	BGC0000573.1	396.5
4691	BGC0000492.1	907.552
4692	BGC0000870.1	1274.21
4693	BGC0001962.1	1435.53
4694	BGC0000492.1	1102.38
4695	BGC0000492.1	1280.65
4696	BGC0000417.1	1565.02
4697	BGC0001413.1	1542.32
4698	BGC0001987.1	1806.8
4699	BGC0001849.1	820.358
4700	BGC0001754.1	1719.1
4701	BGC0001022.1	1494.38
4702	BGC0001426.1	801.128
4703	BGC0000492.1	790.3
4704	BGC0001831.1	1242.63
4705	BGC0001631.1	2207.41
4706	BGC0000648.1	682.81
4707	BGC0000436.1	1382.43
4708	BGC0000393.1	1566.77
4709	BGC0001638.1	1922.43
4710	BGC0000554.1	440.336
4711	BGC0000986.1	1765.06
4712	BGC0001181.1	431.508
4713	BGC0001663.1	1943.21
4714	BGC0000984.1	1770.21
4715	BGC0000492.1	629.056
4716	BGC0000492.1	623.895
4717	BGC0000831.1	765
4718	BGC0000056.1	1846.6
4719	BGC0000871.1	1296.7
4720	BGC0000858.1	670.263
4721	BGC0001248.1	923.962
4722	BGC0001938.1	1778.51
4723	BGC0001993.1	1535.28
4724	BGC0001168.1	1157.59
4725	BGC0000401.1	1729.68
4726	BGC0001552.1	1211.06
4727	BGC0001248.1	1308.31
4728	BGC0001839.1	1316.11
4729	BGC0001644.1	1668.57
4730	BGC0001905.1	1584.25
4731	BGC0000492.1	963.317
4732	BGC0001356.1	1525.28
4733	BGC0001681.1	976.576
4734	BGC0000492.1	853.809
4735	BGC0001681.1	1190
4736	BGC0001238.1	1441.22
4737	BGC0000492.1	973.436
4738	BGC0001374.1	1978.73
4739	BGC0000492.1	1146.71
4740	BGC0000492.1	755.564
4741	BGC0001168.1	1919.57
4742	BGC0000436.1	1472.24
4743	BGC0001887.1	1404.43
4744	BGC0001681.1	1287.35
4745	BGC0001938.1	1741.45
4746	BGC0001229.1	870.991
4747	BGC0000637.1	702.641
4748	BGC0001757.1	1246.34
4749	BGC0001248.1	1339.13
4750	BGC0001273.1	1956.85
4751	BGC0002008.1	1695.21
4752	BGC0001599.1	1431.5
4753	BGC0001839.1	1321.66
4754	BGC0000412.1	1494.33
4755	BGC0000946.1	1423.02
4756	BGC0000920.1	1401.86
4757	BGC0001839.1	611.55
4758	BGC0001181.1	1103.28
4759	BGC0000492.1	747.78
4760	BGC0000659.1	1403.67
4761	BGC0000492.1	908.237
4762	BGC0001887.1	994.854
4763	BGC0001987.1	2205.09
4764	BGC0000837.1	2022.21
4765	BGC0001095.1	1574.22
4766	BGC0001135.1	1566.45
4767	BGC0001275.1	1669.36
4768	BGC0001426.1	1995.24
4769	BGC0001616.1	1246.34
4770	BGC0000072.1	1962.38
4771	BGC0000365.1	2329.37
4772	BGC0001273.1	2405.67
4773	BGC0001027.1	1774.85
4774	BGC0000451.1	1497.31
4775	BGC0001124.1	1677.81
4776	BGC0000596.1	1365.3
4777	BGC0001849.1	867.039
4778	BGC0000301.1	1752.09
4779	BGC0000449.1	1266.14
4780	BGC0000467.1	1723.4
4781	BGC0000837.1	1662.79
4782	BGC0000449.1	1206.18
4783	BGC0000492.1	765.392
4784	BGC0000306.1	1396.06
4785	BGC0000588.1	412.402
4786	BGC0000929.1	1480.12
4787	BGC0000492.1	785.246
4788	BGC0000556.1	1115.97
4789	BGC0000492.1	1166.18
4790	BGC0000624.1	499.21
4791	BGC0000492.1	587.221
4792	BGC0000449.1	1188.22
4793	BGC0001168.1	1765.42
4794	BGC0001237.1	2293.43
4795	BGC0001842.1	1541.76
4796	BGC0000912.1	1433.46
4797	BGC0000282.1	1265.22
4798	BGC0001987.1	2776.82
4799	BGC0000683.1	1108.39
4800	BGC0000658.1	813.276
4801	BGC0000044.1	1972.25
4802	BGC0000920.1	1191.45
4803	BGC0000382.1	1785
4804	BGC0000492.1	1025.27
4805	BGC0000849.1	686.553
4806	BGC0000272.1	1712.7
4807	BGC0001668.1	1598.9
4808	BGC0000850.1	943.959
4809	BGC0001331.1	1969.73
4810	BGC0001415.1	2229.51
4811	BGC0000044.1	1941.33
4812	BGC0001948.1	1510.92
4813	BGC0001146.1	1117.66
4814	BGC0001127.1	1619.96
4815	BGC0001273.1	2184.99
4816	BGC0000849.1	980.268
4817	BGC0000140.1	1395.73
4818	BGC0000196.1	2452.44
4819	BGC0000663.1	1602.42
4820	BGC0000657.1	1020.71
4821	BGC0001368.1	1488.53
4822	BGC0000853.1	398.685
4823	BGC0000551.1	826.51
4824	BGC0000563.1	858.458
4825	BGC0001181.1	1156.67
4826	BGC0000492.1	630.377
4827	BGC0001570.1	1774.85
4828	BGC0001929.1	513.671
4829	BGC0001887.1	875.074
4830	BGC0001888.1	1452.48
4831	BGC0000492.1	655.475
4832	BGC0001987.1	1758.49
4833	BGC0000425.1	1923.62
4834	BGC0001754.1	1564.8
4835	BGC0000837.1	1509.78
4836	BGC0000943.1	1301.51
4837	BGC0000492.1	1237.18
4838	BGC0001844.1	1341.73
4839	BGC0001014.1	1452.04
4840	BGC0000467.1	1135.7
4841	BGC0001992.1	1525.54
4842	BGC0000492.1	744.848
4843	BGC0000282.1	2069.32
4844	BGC0002005.1	1710.59
4845	BGC0000492.1	1150.55
4846	BGC0000492.1	630.377
4847	BGC0000492.1	891.488
4848	BGC0000647.1	1283.47
4849	BGC0000989.1	1803.12
4850	BGC0000492.1	680
4851	BGC0000991.1	1714.81
4852	BGC0000588.1	769.708
4853	BGC0000427.1	1023.54
4854	BGC0001167.1	677.608
4855	BGC0000017.1	1608.28
4856	BGC0000554.1	493.293
4857	BGC0000297.1	2172.08
4858	BGC0001905.1	1219.98
4859	BGC0001163.1	1277.83
4860	BGC0000166.1	1739.91
4861	BGC0001844.1	1307.3
4862	BGC0001844.1	1498.99
4863	BGC0001000.1	2372.4
4864	BGC0001356.1	787.192
4865	BGC0001434.1	1520.53
4866	BGC0001733.1	1378.47
4867	BGC0000593.1	961.665
4868	BGC0001356.1	674.667
4869	BGC0000591.1	1065.84
4870	BGC0001660.1	862.656
4871	BGC0001047.1	2114.78
4872	BGC0001467.1	1527.64
4873	BGC0001135.1	1121.23
4874	BGC0001560.1	1527.64
4875	BGC0000929.1	1864.2
4876	BGC0001987.1	1631.78
4877	BGC0000492.1	597.957
4878	BGC0001167.1	721.249
4879	BGC0000479.1	979.835
4880	BGC0000647.1	1221.22
4881	BGC0001181.1	946.52
4882	BGC0001560.1	2263.3
4883	BGC0000465.1	1583.37
4884	BGC0000920.1	1162.68
4885	BGC0001023.1	2318.49
4886	BGC0000976.1	1520.53
4887	BGC0001248.1	1432.45
4888	BGC0001844.1	961.18
4889	BGC0001681.1	1316.81
4890	BGC0000663.1	1615.44
4891	BGC0000492.1	1414.68
4892	BGC0000492.1	850
4893	BGC0002008.1	1381.09
4894	BGC0001938.1	1667.82
4895	BGC0000837.1	1945.74
4896	BGC0001209.1	1394.1
4897	BGC0001217.1	1061.65
4898	BGC0000492.1	650.361
4899	BGC0000492.1	1595.69
4900	BGC0001124.1	1855.49
4901	BGC0000837.1	1699.23
4902	BGC0000492.1	1573.64
4903	BGC0001721.1	1180.49
4904	BGC0001938.1	1398.81
4905	BGC0000492.1	1023.54
4906	BGC0000284.1	1365.3
4907	BGC0000920.1	850
4908	BGC0001248.1	1134.04
4909	BGC0001248.1	858.458
4910	BGC0001980.1	1108.26
4911	BGC0000647.1	1162.36
4912	BGC0000865.1	1489.38
4913	BGC0000884.1	1404.43
4914	BGC0000335.1	1761
4915	BGC0000492.1	1689.24
4916	BGC0000647.1	1243.44
4917	BGC0001237.1	2149.92
4918	BGC0000867.1	2140.25
4919	BGC0000880.1	918.41
4920	BGC0001631.1	1474.69
4921	BGC0000849.1	820.443
4922	BGC0001638.1	866.833
4923	BGC0000101.1	725.658
4924	BGC0000518.1	1291.54
4925	BGC0001454.1	1473.38
4926	BGC0000596.1	1596.74
4927	BGC0001887.1	1998.86
4928	BGC0000660.1	873.045
4929	BGC0001453.1	876.136
4930	BGC0001642.1	765
4931	BGC0000944.1	1026.07
4932	BGC0001201.1	1218.82
4933	BGC0000271.1	1548.54
4934	BGC0000912.1	643.401
4935	BGC0000113.1	1693.61
4936	BGC0000575.1	757.921
4937	BGC0001446.1	1529.24
4938	BGC0000032.1	942.696
4939	BGC0000325.1	1750.26
4940	BGC0001146.1	1073.16
4941	BGC0002016.1	2542.91
4942	BGC0000294.1	1238.72
4943	BGC0001842.1	2116.12
4944	BGC0001135.1	1509.53
4945	BGC0000837.1	1711.09
4946	BGC0000568.1	904.63
4947	BGC0001248.1	1302.25
4948	BGC0000492.1	813.339
4949	BGC0001681.1	1588.25
4950	BGC0000647.1	1055.55
4951	BGC0000600.1	766.862
4952	BGC0000567.1	788.804
4953	BGC0000492.1	723.456
4954	BGC0000492.1	812.708
4955	BGC0001124.1	1630.58
4956	BGC0000528.1	582.731
4957	BGC0000492.1	604.793
4958	BGC0001185.1	1748.19
4959	BGC0000282.1	1333.44
4960	BGC0000492.1	1287.32
4961	BGC0001047.1	1988.44
4962	BGC0000492.1	996.193
4963	BGC0001135.1	1458.82
4964	BGC0000457.1	1441.78
4965	BGC0000884.1	1146.49
4966	BGC0001124.1	1983.76
4967	BGC0000920.1	1315
4968	BGC0001075.1	1842.19
4969	BGC0000955.1	2211.04
4970	BGC0000492.1	2067.58
4971	BGC0000984.1	1399.28
4972	BGC0000888.1	2045.63
4973	BGC0000920.1	1153.72
4974	BGC0000568.1	783.661
4975	BGC0000492.1	735.729
4976	BGC0001356.1	866.833
4977	BGC0000861.1	1342.57
4978	BGC0000837.1	1405.66
4979	BGC0000452.1	1497.79
4980	BGC0000624.1	536.124
4981	BGC0000501.1	1110.42
4982	BGC0001469.1	1871.7
4983	BGC0001124.1	2507.08
4984	BGC0000425.1	1906.35
4985	BGC0001103.1	2301.29
4986	BGC0000492.1	727.157
4987	BGC0000936.1	761.401
4988	BGC0000407.1	1881.09
4989	BGC0000449.1	1736.21
4990	BGC0000837.1	1797.34
4991	BGC0001681.1	1037.79
4992	BGC0000924.1	1504.36
4993	BGC0001888.1	403.242
4994	BGC0000867.1	1666.32
4995	BGC0000648.1	1223.88
4996	BGC0000920.1	982.44
4997	BGC0000749.1	1590.2
4998	BGC0001887.1	1494.43
4999	BGC0000386.1	1546.44
5000	BGC0001681.1	1896.85
5001	BGC0000865.1	2027.57
5002	BGC0000492.1	350.405
5003	BGC0001184.1	1932.75
5004	BGC0000181.1	1791.9
5005	BGC0001103.1	2390.42
5006	BGC0000297.1	1101.73
5007	BGC0001248.1	898.942
5008	BGC0001839.1	1105
5009	BGC0001018.1	1599.27
5010	BGC0001329.1	1685.06
5011	BGC0000647.1	1409.57
5012	BGC0001198.1	1904.37
5013	BGC0000479.1	749.145
5014	BGC0001015.1	1061.65
5015	BGC0001987.1	1623.92
5016	BGC0002008.1	1598.33
5017	BGC0001887.1	1733.67
5018	BGC0001356.1	1153
5019	BGC0000492.1	975.913
5020	BGC0000640.1	891.488
5021	BGC0001974.1	1508.6
5022	BGC0000861.1	1180.86
5023	BGC0000492.1	502.939
5024	BGC0000564.1	400.255
5025	BGC0001887.1	1114.7
5026	BGC0000411.1	1989.8
5027	BGC0000862.1	1681.27
5028	BGC0001089.1	1030.57
5029	BGC0001809.1	1146.71
5030	BGC0000401.1	888.804
5031	BGC0001469.1	1893.04
5032	BGC0001790.1	1309.34
5033	BGC0001185.1	1676.99
5034	BGC0000492.1	1255.43
5035	BGC0000955.1	2551.42
5036	BGC0001681.1	909.069
5037	BGC0001276.1	1664.57
5038	BGC0000647.1	1279.97
5039	BGC0000492.1	601.041
5040	BGC0001888.1	669.084
5041	BGC0000308.1	1501.59
5042	BGC0000500.1	411.89
5043	BGC0001356.1	1453.92
5044	BGC0000588.1	678.939
5045	BGC0001887.1	1149.34
5046	BGC0000324.1	1776.89
5047	BGC0000588.1	832.827
5048	BGC0001018.1	1335.88
5049	BGC0001168.1	1174.97
5050	BGC0001184.1	2007.23
5051	BGC0000181.1	1823.69
5052	BGC0000569.1	1368.4
5053	BGC0001560.1	2231.15
5054	BGC0001089.1	1571.78
5055	BGC0001103.1	2399.07
5056	BGC0000176.1	1923.33
5057	BGC0000563.1	866.833
5058	BGC0001844.1	1789.04
5059	BGC0000492.1	1315.82
5060	BGC0000492.1	1182.57
5061	BGC0000308.1	2427.21
5062	BGC0000492.1	595.28
5063	BGC0000490.1	940.181
5064	BGC0000140.1	1710.43
5065	BGC0000122.1	1854.98
5066	BGC0002001.1	2044.51
5067	BGC0001627.1	1464.59
5068	BGC0001273.1	1630.46
5069	BGC0001027.1	1898.15
5070	BGC0001168.1	1915.86
5071	BGC0001748.1	2401.04
5072	BGC0000005.1	701.278
5073	BGC0000871.1	1984.19
5074	BGC0001992.1	1357.34
5075	BGC0000492.1	1424.62
5076	BGC0000492.1	1059.21
5077	BGC0002008.1	1539.83
5078	BGC0000647.1	932.327
5079	BGC0001839.1	1040.26
5080	BGC0001758.1	1363.44
5081	BGC0000920.1	1174.72
5082	BGC0000449.1	1371.39
5083	BGC0000936.1	885.84
5084	BGC0001237.1	2428.84
5085	BGC0001900.1	1202.78
5086	BGC0000328.1	1400.57
5087	BGC0000492.1	1523.09
5088	BGC0000492.1	544.605
5089	BGC0000393.1	2090.72
5090	BGC0001028.1	2078.49
5091	BGC0001135.1	1502.24
5092	BGC0000647.1	1062.66
5093	BGC0000492.1	1017.28
5094	BGC0000867.1	808.611
5095	BGC0000403.1	1532.36
5096	BGC0001887.1	1003.81
5097	BGC0001095.1	1652
5098	BGC0000381.1	1127.65
5099	BGC0001839.1	628.012
5100	BGC0000647.1	1188.85
5101	BGC0001248.1	1420.62
5102	BGC0001888.1	1718.95
5103	BGC0001356.1	1041.08
5104	BGC0000282.1	1220.17
5105	BGC0000624.1	669.291
5106	BGC0001095.1	1537.15
5107	BGC0000920.1	1300.61
5108	BGC0000309.1	1187.32
5109	BGC0001760.1	1654.56
5110	BGC0000407.1	1882.95
5111	BGC0000492.1	1443.23
5112	BGC0000837.1	1717.86
5113	BGC0001346.1	1084.28
5114	BGC0000424.1	1494.85
5115	BGC0001276.1	1689.34
5116	BGC0000492.1	938.664
5117	BGC0000837.1	1856.97
5118	BGC0000792.1	1927.08
5119	BGC0000492.1	1032.22
5120	BGC0000424.1	1247.59
5121	BGC0000837.1	1772.13
5122	BGC0000567.1	895.531
5123	BGC0000920.1	769.708
5124	BGC0000492.1	832.827
5125	BGC0000282.1	1723.22
5126	BGC0001181.1	1322.29
5127	BGC0001276.1	1803.12
5128	BGC0000492.1	723.076
5129	BGC0000294.1	786.865
5130	BGC0001842.1	2262.4
5131	BGC0000352.1	862.078
5132	BGC0000492.1	1851.15
5133	BGC0000492.1	1046.93
5134	BGC0001839.1	889.924
5135	BGC0001454.1	1372.17
5136	BGC0000647.1	858.458
5137	BGC0001887.1	1484.46
5138	BGC0001095.1	1623.66
5139	BGC0001209.1	914.024
5140	BGC0001681.1	1693.67
5141	BGC0000929.1	1825.03
5142	BGC0001103.1	2436.98
5143	BGC0001887.1	1025.23
5144	BGC0001103.1	2363.85
5145	BGC0000528.1	852.885
5146	BGC0001184.1	1966.06
5147	BGC0000255.1	2315.37
5148	BGC0000492.1	543.442
5149	BGC0000492.1	1346.65
5150	BGC0000647.1	1207.92
5151	BGC0000375.1	1616.24
5152	BGC0001300.1	2205.09
5153	BGC0001502.1	1252.52
5154	BGC0000479.1	731.198
5155	BGC0000492.1	1176.74
5156	BGC0001171.1	775.094
5157	BGC0000401.1	1604.4
5158	BGC0002008.1	1792.73
5159	BGC0000381.1	955.076
5160	BGC0001168.1	1560.39
5161	BGC0001905.1	1597.81
5162	BGC0000487.1	652.897
5163	BGC0000791.1	2052.2
5164	BGC0000588.1	506.01
5165	BGC0000400.1	1695.06
5166	BGC0001197.1	1678.62
5167	BGC0001198.1	1825.03
5168	BGC0000282.1	1546.44
5169	BGC0000637.1	1370.58
5170	BGC0000588.1	652.897
5171	BGC0000282.1	1294.68
5172	BGC0000637.1	1114.76
5173	BGC0000284.1	1722.09
5174	BGC0001888.1	1971.56
5175	BGC0000637.1	1260.75
5176	BGC0000324.1	1466.49
5177	BGC0000324.1	2054.89
5178	BGC0000657.1	604.418
5179	BGC0001456.1	1171.06
5180	BGC0000929.1	1464.86
5181	BGC0000231.1	2025.78
5182	BGC0000851.1	1167.88
5183	BGC0001868.1	1067.1
5184	BGC0002006.1	1208.08
5185	BGC0000041.1	1270.53
5186	BGC0001168.1	1981.46
5187	BGC0000849.1	1057.95
5188	BGC0000898.1	2258.52
5189	BGC0001095.1	1991.5
5190	BGC0000920.1	1269.7
5191	BGC0001987.1	1987.7
5192	BGC0001760.1	1772.2
5193	BGC0000184.1	1766.69
5194	BGC0000860.1	743.64
5195	BGC0000917.1	2006.07
5196	BGC0000492.1	1049.28
5197	BGC0000920.1	744.727
5198	BGC0000436.1	1788.79
5199	BGC0000645.1	1255.01
5200	BGC0000920.1	1723.22
5201	BGC0000492.1	1417.23
5202	BGC0000101.1	1330.46
5203	BGC0000861.1	2253.7
5204	BGC0000754.1	1619.47
5205	BGC0001168.1	1442.5
5206	BGC0001248.1	1260.75
5207	BGC0000647.1	1311.32
5208	BGC0001839.1	1168.56
5209	BGC0001160.1	1697.87
5210	BGC0001987.1	1702.12
5211	BGC0000072.1	1906.35
5212	BGC0000861.1	2092.45
5213	BGC0000588.1	1275
5214	BGC0001028.1	1277.83
5215	BGC0000554.1	907.552
5216	BGC0001135.1	1404.43
5217	BGC0001198.1	1479.45
5218	BGC0000869.1	1762.6
5219	BGC0001047.1	1850.58
5220	BGC0000660.1	888.65
5221	BGC0001135.1	1544.1
5222	BGC0001018.1	1646.02
5223	BGC0001198.1	1654.77
5224	BGC0000335.1	1219.98
5225	BGC0000056.1	1795.09
5226	BGC0000647.1	1225.75
5227	BGC0000492.1	1551.26
5228	BGC0000492.1	911.523
5229	BGC0000972.1	2504.26
5230	BGC0000527.1	1001.17
5231	BGC0001760.1	2593.54
5232	BGC0001181.1	1177.36
5233	BGC0001168.1	1553.43
5234	BGC0001754.1	2075.11
5235	BGC0000563.1	636.082
5236	BGC0001666.1	2066.39
5237	BGC0001276.1	1854.07
5238	BGC0000131.1	2009.67
5239	BGC0000393.1	2326.97
5240	BGC0000551.1	598.304
5241	BGC0000436.1	1378.47
5242	BGC0001513.1	2486.89
5243	BGC0000465.1	2148.67
5244	BGC0001028.1	1637.22
5245	BGC0001012.1	2378.48
5246	BGC0001911.1	1127.65
5247	BGC0000492.1	1152.05
5248	BGC0001077.1	1402.77
5249	BGC0001825.1	1357.34
5250	BGC0000492.1	1186.96
5251	BGC0000282.1	1272.16
5252	BGC0000492.1	738.779
5253	BGC0000637.1	1498.99
5254	BGC0001160.1	1202.08
5255	BGC0001992.1	1449.99
5256	BGC0000492.1	976.576
5257	BGC0000644.1	1182.4
5258	BGC0000492.1	960.198
5259	BGC0001844.1	1628.11
5260	BGC0001792.1	1851.42
5261	BGC0000584.1	1632.93
5262	BGC0000492.1	1237.46
5263	BGC0001924.1	1936.51
5264	BGC0001502.1	1879.42
5265	BGC0001479.1	1565.08
5266	BGC0000849.1	812.942
5267	BGC0000647.1	1205.73
5268	BGC0000400.1	2002.47
5269	BGC0001275.1	1566.16
5270	BGC0000647.1	1271.49
5271	BGC0000327.1	1684.49
5272	BGC0001201.1	1160.88
5273	BGC0000663.1	987.277
5274	BGC0000492.1	1120.46
5275	BGC0000584.1	1235.97
5276	BGC0001181.1	1049.23
5277	BGC0000492.1	964.657
5278	BGC0000151.1	1381.09
5279	BGC0000637.1	1352.01
5280	BGC0001596.1	1415.49
5281	BGC0002033.1	1852.53
5282	BGC0000325.1	1919.57
5283	BGC0000541.1	1519.78
5284	BGC0000272.1	1539.42
5285	BGC0001455.1	1401.86
5286	BGC0001453.1	621.18
5287	BGC0000850.1	652.396
5288	BGC0001596.1	1642.16
5289	BGC0000272.1	1830.96
5290	BGC0000910.1	943.183
5291	BGC0000492.1	898.343
5292	BGC0001572.1	653.828
5293	BGC0000492.1	854.239
5294	BGC0002008.1	1297.47
5295	BGC0001135.1	1054.82
5296	BGC0001393.1	663.049
5297	BGC0001014.1	1778.92
5298	BGC0000492.1	789.824
5299	BGC0002008.1	1373.54
5300	BGC0000647.1	966.892
5301	BGC0000041.1	1637.22
5302	BGC0000870.1	1520.15
5303	BGC0000258.1	1898.76
5304	BGC0001758.1	1305.79
5305	BGC0000831.1	914.467
5306	BGC0001839.1	838.39
5307	BGC0000005.1	1595.12
5308	BGC0002026.1	2008.08
5309	BGC0000871.1	2232.85
5310	BGC0000166.1	1663.31
5311	BGC0000335.1	1689.02
5312	BGC0001992.1	1736.36
5313	BGC0001050.1	1948.46
5314	BGC0001479.1	1730.98
5315	BGC0000416.1	1500.56
5316	BGC0001273.1	1928.08
5317	BGC0001665.1	1504.48
5318	BGC0000492.1	824.082
5319	BGC0001021.1	1703.94
5320	BGC0001962.1	2060.63
5321	BGC0000005.1	1860.2
5322	BGC0001027.1	1343.89
5323	BGC0000166.1	2180.76
5324	BGC0001275.1	1726.59
5325	BGC0000870.1	1864.32
5326	BGC0001980.1	1350.2
5327	BGC0000101.1	1340.83
5328	BGC0001748.1	1593.83
5329	BGC0000149.1	2266.84
5330	BGC0001273.1	1729.06
5331	BGC0002008.1	1653
5332	BGC0000492.1	1088.3
5333	BGC0000567.1	1085.21
5334	BGC0001938.1	1654.77
5335	BGC0001248.1	1051.39
5336	BGC0001356.1	1023.54
5337	BGC0001168.1	2082.07
5338	BGC0000946.1	695.755
5339	BGC0000645.1	957.901
5340	BGC0000410.1	1881.3
5341	BGC0000920.1	1057.15
5342	BGC0001168.1	1536.91
5343	BGC0001844.1	1250.41
5344	BGC0000839.1	1609.29
5345	BGC0000492.1	726.24
5346	BGC0001112.1	1925.21
5347	BGC0000890.1	631.774
5348	BGC0001345.1	1321.49
5349	BGC0000541.1	1037.56
5350	BGC0000837.1	1523.39
5351	BGC0000492.1	811.027
5352	BGC0000837.1	1765.28
5353	BGC0000568.1	169.053
5354	BGC0000656.1	1111.27
5355	BGC0000492.1	702.288
5356	BGC0001356.1	946.52
5357	BGC0000618.1	950.329
5358	BGC0001470.1	1866.13
5359	BGC0001275.1	1817.64
5360	BGC0000412.1	983.934
5361	BGC0000955.1	1601.52
5362	BGC0000207.1	1858.94
5363	BGC0000858.1	726.567
5364	BGC0001987.1	1827.8
5365	BGC0001844.1	1715.06
5366	BGC0000837.1	1875.76
5367	BGC0001276.1	1631.39
5368	BGC0000597.1	1984.34
5369	BGC0001888.1	1341.28
5370	BGC0001844.1	1708.43
5371	BGC0000642.1	514.233
5372	BGC0001905.1	1263.62
5373	BGC0000647.1	1180.86
5374	BGC0001650.1	1776.99
5375	BGC0000540.1	801.888
5376	BGC0000005.1	1600.21
5377	BGC0000492.1	894.086
5378	BGC0001185.1	1446.16
5379	BGC0000492.1	1207.3
5380	BGC0000492.1	810.848
5381	BGC0000647.1	837.761
5382	BGC0001844.1	1937.45
5383	BGC0000866.1	1786.58
5384	BGC0001168.1	1766.69
5385	BGC0000282.1	1272.16
5386	BGC0001992.1	792.506
5387	BGC0000644.1	1477.14
5388	BGC0000465.1	1672.15
5389	BGC0000309.1	1229
5390	BGC0000920.1	1162.94
5391	BGC0001103.1	2136.87
5392	BGC0000601.1	1634.98
5393	BGC0001146.1	839.739
5394	BGC0001071.1	2099.44
5395	BGC0000433.1	1089.57
5396	BGC0000282.1	1578.44
5397	BGC0000492.1	1065.04
5398	BGC0001135.1	1300.25
5399	BGC0000467.1	1190
5400	BGC0000412.1	1396.69
5401	BGC0000556.1	1233.15
5402	BGC0000920.1	1071.81
5403	BGC0001135.1	1286.28
5404	BGC0001962.1	1565.02
5405	BGC0000492.1	789.906
5406	BGC0001345.1	1754.74
5407	BGC0000598.1	1190
5408	BGC0000335.1	927.241
5409	BGC0000554.1	938.856
5410	BGC0000393.1	1459.92
5411	BGC0000492.1	830.84
5412	BGC0000436.1	2015.06
5413	BGC0000683.1	1063.15
5414	BGC0000986.1	1778.92
5415	BGC0001022.1	1956.85
5416	BGC0001883.1	1947.59
5417	BGC0001839.1	874.903
5418	BGC0001181.1	810.848
5419	BGC0000400.1	1319.55
5420	BGC0000492.1	660.524
5421	BGC0001631.1	1437.83
5422	BGC0000492.1	1228.59
5423	BGC0000648.1	1109.78
5424	BGC0000492.1	662.564
5425	BGC0001849.1	650.108
5426	BGC0000933.1	1373.22
5427	BGC0000871.1	1351.2
5428	BGC0000541.1	828.478
5429	BGC0000528.1	908.754
5430	BGC0000492.1	825.766
5431	BGC0000660.1	1027.06
5432	BGC0000528.1	858.458
5433	BGC0000920.1	1272.16
5434	BGC0001248.1	1190
5435	BGC0000563.1	1143.56
5436	BGC0000888.1	1111.52
5437	BGC0001201.1	1103.78
5438	BGC0000411.1	1291.89
5439	BGC0001135.1	1319.55
5440	BGC0001754.1	1680.77
5441	BGC0000593.1	1124.57
5442	BGC0000541.1	1027.79
5443	BGC0000660.1	1196.06
5444	BGC0000044.1	1834.9
5445	BGC0001034.1	2168.75
5446	BGC0000451.1	1388.76
5447	BGC0000101.1	1790.35
5448	BGC0001273.1	2511.31
5449	BGC0000633.1	1648.21
5450	BGC0001992.1	1699.92
5451	BGC0001748.1	1590.2
5452	BGC0000282.1	1869.39
5453	BGC0000400.1	1646.02
5454	BGC0001432.1	2244.06
5455	BGC0001665.1	1289.81
5456	BGC0000005.1	1508.6
5457	BGC0000073.1	1821.55
5458	BGC0001792.1	1735.75
5459	BGC0001275.1	1765.25
5460	BGC0001135.1	1479.59
5461	BGC0001160.1	2723.98
5462	BGC0001737.1	2045.31
5463	BGC0000407.1	1546.72
5464	BGC0001275.1	1525.27
5465	BGC0001434.1	1984.34
5466	BGC0001792.1	1316.81
5467	BGC0000637.1	1211.48
5468	BGC0000407.1	1898.76
5469	BGC0000400.1	1614.74
5470	BGC0000149.1	1621.7
5471	BGC0001842.1	1828.98
5472	BGC0000855.1	772.519
5473	BGC0000492.1	1268.42
5474	BGC0000933.1	1574.22
5475	BGC0000892.1	1725.31
5476	BGC0001034.1	1891.13
5477	BGC0001599.1	808.46
5478	BGC0001273.1	1851.44
5479	BGC0001238.1	1856.14
5480	BGC0000490.1	660.875
5481	BGC0000248.1	2000.37
5482	BGC0000323.1	900.344
5483	BGC0000647.1	715.988
5484	BGC0000400.1	946.431
5485	BGC0001192.1	1439.99
5486	BGC0000492.1	1346.42
5487	BGC0001844.1	1949.45
5488	BGC0001561.1	1518.15
5489	BGC0000492.1	384.935
5490	BGC0001185.1	1309.2
5491	BGC0000853.1	390.525
5492	BGC0001543.1	2252.1
5493	BGC0002005.1	1594.74
5494	BGC0001560.1	1750.79
5495	BGC0000492.1	790.74
5496	BGC0000492.1	1347.19
5497	BGC0000492.1	568.372
5498	BGC0001888.1	792.827
5499	BGC0002008.1	1432.88
5500	BGC0001185.1	1834.9
5501	BGC0000492.1	1020.95
5502	BGC0000884.1	1562.71
5503	BGC0000375.1	1467.33
5504	BGC0000837.1	1716.92
5505	BGC0000294.1	976.576
5506	BGC0001897.1	2828.09
5507	BGC0000492.1	953.161
5508	BGC0000925.1	1791.11
5509	BGC0000920.1	1580.13
5510	BGC0000647.1	1626.22
5511	BGC0000401.1	1858.38
5512	BGC0001124.1	1697.87
5513	BGC0000647.1	1020
5514	BGC0000492.1	601.041
5515	BGC0000647.1	832.827
5516	BGC0000492.1	1316.81
5517	BGC0000644.1	1308.08
5518	BGC0001888.1	1551.54
5519	BGC0000884.1	1311.45
5520	BGC0000920.1	1498.17
5521	BGC0000647.1	1024.09
5522	BGC0000596.1	1278.29
5523	BGC0000328.1	1280.65
5524	BGC0000411.1	1010.07
5525	BGC0000400.1	1176.47
5526	BGC0000492.1	988.529
5527	BGC0001479.1	1592.57
5528	BGC0001124.1	2309.12
5529	BGC0000467.1	1752.51
5530	BGC0001124.1	1881.56
5531	BGC0001356.1	953.517
5532	BGC0000492.1	1936.43
5533	BGC0000837.1	1827.01
5534	BGC0000492.1	1695.74
5535	BGC0000866.1	1686.73
5536	BGC0000347.1	1355.95
5537	BGC0001887.1	1553.43
5538	BGC0000467.1	1066.75
5539	BGC0000616.1	894.932
5540	BGC0001054.1	1701.38
5541	BGC0000401.1	1201.21
5542	BGC0001531.1	1568.5
5543	BGC0000929.1	1308.56
5544	BGC0000387.1	1452.48
5545	BGC0001938.1	1758.49
5546	BGC0000647.1	1260.75
5547	BGC0001185.1	1885.71
5548	BGC0000837.1	1528.31
5549	BGC0000324.1	1666.58
5550	BGC0000492.1	768.631
5551	BGC0000425.1	1577.09
5552	BGC0000281.1	839.055
5553	BGC0001579.1	801.713
5554	BGC0000407.1	1841.63
5555	BGC0000056.1	1676.81
5556	BGC0001900.1	763.635
5557	BGC0000492.1	567.052
5558	BGC0000449.1	1395.75
5559	BGC0001023.1	1910.09
5560	BGC0000492.1	1598.08
5561	BGC0000103.1	923.336
5562	BGC0001168.1	1462.4
5563	BGC0001021.1	1606.03
5564	BGC0001681.1	1280.65
5565	BGC0001844.1	1774.85
5566	BGC0000444.1	1610.52
5567	BGC0000754.1	2182.03
5568	BGC0001665.1	1729.49
5569	BGC0000016.1	1682.91
5570	BGC0000492.1	1009.32
5571	BGC0000282.1	1735.75
5572	BGC0000644.1	1352.01
5573	BGC0000149.1	2252.1
5574	BGC0001905.1	1942.02
5575	BGC0001149.1	2381.8
5576	BGC0001027.1	2701.34
5577	BGC0000207.1	2119.14
5578	BGC0001599.1	1766.08
5579	BGC0000122.1	1955.52
5580	BGC0000364.1	918.679
5581	BGC0000920.1	1649.49
5582	BGC0000067.1	2045.31
5583	BGC0000920.1	1513.38
5584	BGC0001021.1	1667.82
5585	BGC0000853.1	641.736
5586	BGC0001431.1	2054.14
5587	BGC0001844.1	1736.74
5588	BGC0001623.1	2330.92
5589	BGC0000282.1	1286.28
5590	BGC0000492.1	1065.05
5591	BGC0000838.1	1289.09
5592	BGC0000650.1	1085.21
5593	BGC0000255.1	2398.15
5594	BGC0001839.1	1127.65
5595	BGC0001356.1	1601.52
5596	BGC0000858.1	687.689
5597	BGC0001531.1	721.249
5598	BGC0000942.1	692.36
5599	BGC0000645.1	882.657
5600	BGC0001938.1	2080.33
5601	BGC0001095.1	1655.2
5602	BGC0000412.1	1081.38
5603	BGC0000492.1	968.392
5604	BGC0002008.1	1371.14
5605	BGC0001681.1	736.887
5606	BGC0000449.1	1040.93
5607	BGC0000492.1	603.806
5608	BGC0000492.1	515.699
5609	BGC0001124.1	1319.55
5610	BGC0000375.1	1791.06
5611	BGC0001502.1	1055.78
5612	BGC0000479.1	993.889
5613	BGC0001888.1	1240.33
5614	BGC0000492.1	1070.29
5615	BGC0001616.1	1925.34
5616	BGC0000624.1	621.431
5617	BGC0000805.1	1574.74
5618	BGC0000867.1	1491.66
5619	BGC0000656.1	1226.16
5620	BGC0000580.1	617.828
5621	BGC0000837.1	1550.95
5622	BGC0001579.1	973.616
5623	BGC0000492.1	677.276
5624	BGC0000282.1	1953.05
5625	BGC0000492.1	1170.51
5626	BGC0000492.1	928.435
5627	BGC0001987.1	2032.21
5628	BGC0000762.1	1423.22
5629	BGC0001849.1	1412.37
5630	BGC0001905.1	1437.4
5631	BGC0000588.1	1044.5
5632	BGC0000650.1	1383.7
5633	BGC0000492.1	1041.03
5634	BGC0001146.1	1578.8
5635	BGC0001479.1	1958.21
5636	BGC0001890.1	650.363
5637	BGC0000492.1	791.186
5638	BGC0000563.1	1115.69
5639	BGC0001681.1	1482.26
5640	BGC0000857.1	555.966
5641	BGC0000837.1	1706.36
5642	BGC0000492.1	989.746
5643	BGC0001761.1	1768.74
5644	BGC0001181.1	1176.9
5645	BGC0000287.1	1945.74
5646	BGC0000436.1	2000.66
5647	BGC0000663.1	1290.93
5648	BGC0000541.1	1439.99
5649	BGC0001905.1	1672.15
5650	BGC0000186.1	2334.02
5651	BGC0001760.1	2045.31
5652	BGC0001493.1	895.531
5653	BGC0000658.1	930.226
5654	BGC0000492.1	976.576
5655	BGC0001479.1	1171.64
5656	BGC0000850.1	700.928
5657	BGC0001294.1	850
5658	BGC0000326.1	1615
5659	BGC0000402.1	2152.03
5660	BGC0001785.1	919.416
5661	BGC0001275.1	1464.86
5662	BGC0000492.1	988.46
5663	BGC0001579.1	797.371
5664	BGC0000325.1	1008.26
5665	BGC0000910.1	432.499
5666	BGC0001348.1	1159.25
5667	BGC0001932.1	1365.3
5668	BGC0001479.1	1196.06
5669	BGC0001273.1	1721.12
5670	BGC0000024.1	1723.22
5671	BGC0000664.1	1659.13
5672	BGC0000290.1	1682.91
5673	BGC0000067.1	2326.27
5674	BGC0000330.1	1889.22
5675	BGC0000519.1	601.041
5676	BGC0001369.1	1764.65
5677	BGC0001152.1	2683.9
5678	BGC0001432.1	2029.35
5679	BGC0001181.1	435.813
5680	BGC0000091.1	2088.99
5681	BGC0001252.1	1858.37
5682	BGC0000339.1	2032.9
5683	BGC0001417.1	2451.77
5684	BGC0000647.1	1279.1
5685	BGC0000492.1	1128.26
5686	BGC0001276.1	1497.86
5687	BGC0001488.1	1700.33
5688	BGC0000870.1	1393.91
5689	BGC0000568.1	708.515
5690	BGC0000837.1	1830.96
5691	BGC0000424.1	1163.8
5692	BGC0002008.1	1885.39
5693	BGC0000412.1	1316.81
5694	BGC0001275.1	1316.81
5695	BGC0000436.1	1560.39
5696	BGC0000836.1	1503.8
5697	BGC0000752.1	2248.19
5698	BGC0000492.1	782.024
5699	BGC0000401.1	1127.65
5700	BGC0000449.1	976.576
5701	BGC0000972.1	2047.07
5702	BGC0000783.1	1898.76
5703	BGC0000647.1	1274.01
5704	BGC0001149.1	1078.53
5705	BGC0001470.1	2107.93
5706	BGC0000584.1	1246.3
5707	BGC0000492.1	1062.24
5708	BGC0000436.1	2015.06
5709	BGC0000375.1	1904.46
5710	BGC0000857.1	695.818
5711	BGC0000884.1	1513.38
5712	BGC0001561.1	1486.89
5713	BGC0000955.1	2265.09
5714	BGC0000056.1	1783.03
5715	BGC0001209.1	1628.37
5716	BGC0000492.1	844.645
5717	BGC0000492.1	647.787
5718	BGC0001992.1	1778.92
5719	BGC0001135.1	1610.52
5720	BGC0001479.1	1381.09
5721	BGC0001312.1	1282
5722	BGC0001887.1	1065.05
5723	BGC0001900.1	1268.23
5724	BGC0001028.1	1683.29
5725	BGC0001135.1	1387.64
5726	BGC0000638.1	1154.56
5727	BGC0000425.1	1787.02
5728	BGC0000435.1	1388.91
5729	BGC0001479.1	1419.78
5730	BGC0000401.1	1812.91
5731	BGC0000492.1	961.759
5732	BGC0000467.1	1283.04
5733	BGC0001637.1	844.848
5734	BGC0001665.1	1610.52
5735	BGC0001185.1	1569.72
5736	BGC0002008.1	1679.1
5737	BGC0000282.1	1807.12
5738	BGC0000858.1	951.034
5739	BGC0000319.1	697.082
5740	BGC0001201.1	1190.12
5741	BGC0001188.1	828.478
5742	BGC0000912.1	966.302
5743	BGC0000849.1	1358.58
5744	BGC0000056.1	2031.13
5745	BGC0001276.1	1845.6
5746	BGC0000663.1	1624.45
5747	BGC0000853.1	1009.18
5748	BGC0001296.1	1162.36
5749	BGC0000044.1	2126.7
5750	BGC0000568.1	854.473
5751	BGC0000902.1	1314.26
5752	BGC0000664.1	806.693
5753	BGC0001252.1	1617.24
5754	BGC0001587.1	1594.74
5755	BGC0001568.1	1762.07
5756	BGC0000492.1	1654.59
5757	BGC0000373.1	1563.86
5758	BGC0000382.1	2082.07
5759	BGC0001052.1	750.7
5760	BGC0002004.1	584.66
5761	BGC0000275.1	2200.6
5762	BGC0001987.1	1965.54
5763	BGC0002008.1	1142.1
5764	BGC0000647.1	1703.6
5765	BGC0000669.1	895.996
5766	BGC0001844.1	1890.31
5767	BGC0001825.1	1558.02
5768	BGC0001168.1	1621.58
5769	BGC0001135.1	1295.8
5770	BGC0001103.1	2152.86
5771	BGC0001549.1	636.082
5772	BGC0001248.1	1027.06
5773	BGC0000647.1	1168.56
5774	BGC0000975.1	2501.37
5775	BGC0000143.1	1764.65
5776	BGC0001844.1	1482.03
5777	BGC0000888.1	1243.44
5778	BGC0001844.1	1439.99
5779	BGC0001887.1	942.696
5780	BGC0001034.1	1915.8
5781	BGC0001356.1	1349.33
5782	BGC0000869.1	1510.99
5783	BGC0001033.1	2092.45
5784	BGC0000017.1	2131.79
5785	BGC0000056.1	1214.04
5786	BGC0000492.1	726.24
5787	BGC0000427.1	1628.37
5788	BGC0000386.1	2168.75
5789	BGC0000294.1	980.268
5790	BGC0000255.1	2251.99
5791	BGC0000588.1	788.258
5792	BGC0000492.1	1394.1
5793	BGC0000837.1	1391.51
5794	BGC0001681.1	1134.04
5795	BGC0000647.1	907.552
5796	BGC0001844.1	1219.98
5797	BGC0000920.1	1071.81
5798	BGC0000870.1	1555.76
5799	BGC0000936.1	1356.27
5800	BGC0000324.1	1205.82
5801	BGC0000492.1	870.991
5802	BGC0001887.1	741.802
5803	BGC0001469.1	2002.47
5804	BGC0001887.1	1789.51
5805	BGC0000305.1	1586.7
5806	BGC0000572.1	834.514
5807	BGC0001721.1	706.063
5808	BGC0000637.1	915.478
5809	BGC0000597.1	1654.77
5810	BGC0000282.1	1934.57
5811	BGC0001201.1	1175.65
5812	BGC0000315.1	1617.24
5813	BGC0000541.1	736.122
5814	BGC0001992.1	710.617
5815	BGC0000551.1	532.913
5816	BGC0000664.1	1088.53
5817	BGC0000663.1	1243.44
5818	BGC0000584.1	1219.98
5819	BGC0000958.1	2016.85
5820	BGC0000855.1	840.65
5821	BGC0000143.1	1427.39
5822	BGC0000167.1	1630.58
5823	BGC0000492.1	994.899
5824	BGC0000664.1	1338.58
5825	BGC0000272.1	1399.28
5826	BGC0001181.1	714.195
5827	BGC0000888.1	1130.85
5828	BGC0000953.1	1101.73
5829	BGC0000753.1	1973.11
5830	BGC0001992.1	915.293
5831	BGC0000837.1	1801.12
5832	BGC0000492.1	1204.81
5833	BGC0000568.1	792.827
5834	BGC0000892.1	2330.65
5835	BGC0000186.1	1280.65
5836	BGC0001276.1	1921.45
5837	BGC0001102.1	1397.29
5838	BGC0000961.1	1665.3
5839	BGC0000510.1	1027.27
5840	BGC0000964.1	1625.29
5841	BGC0000387.1	1802.1
5842	BGC0001844.1	1325.02
5843	BGC0001168.1	1525.27
5844	BGC0001929.1	1514.79
5845	BGC0001237.1	1849.51
5846	BGC0000669.1	1274.87
5847	BGC0000353.1	1427.39
5848	BGC0000492.1	601.041
5849	BGC0000284.1	1982.52
5850	BGC0000647.1	859.663
5851	BGC0000865.1	1704.24
5852	BGC0000492.1	1144.29
5853	BGC0002008.1	2066.84
5854	BGC0001189.1	1162.36
5855	BGC0000492.1	1496.58
5856	BGC0000438.1	1449.99
5857	BGC0000837.1	1746.12
5858	BGC0000972.1	1797.14
5859	BGC0000284.1	1778.92
5860	BGC0001839.1	1479.59
5861	BGC0001248.1	837.153
5862	BGC0000637.1	741.013
5863	BGC0001962.1	1375.85
5864	BGC0000500.1	859.243
5865	BGC0001356.1	1489.32
5866	BGC0000647.1	1255.01
5867	BGC0001356.1	1211.06
5868	BGC0001951.1	1597.01
5869	BGC0000492.1	1544.1
5870	BGC0001844.1	1574.22
5871	BGC0000492.1	538.753
5872	BGC0000920.1	700.928
5873	BGC0001248.1	1091.84
5874	BGC0001839.1	1341.28
5875	BGC0000837.1	1524.99
5876	BGC0000401.1	1429.53
5877	BGC0001095.1	1710.59
5878	BGC0001839.1	706.063
5879	BGC0001248.1	1150.59
5880	BGC0000647.1	991.852
5881	BGC0000510.1	1534.65
5882	BGC0000861.1	1343.97
5883	BGC0000196.1	1724.99
5884	BGC0001888.1	1634.06
5885	BGC0000584.1	1253.04
5886	BGC0000837.1	1931.74
5887	BGC0001248.1	1128.54
5888	BGC0000401.1	1214.72
5889	BGC0000867.1	1708.94
5890	BGC0000647.1	1600.37
5891	BGC0000540.1	460.306
5892	BGC0000647.1	1748.19
5893	BGC0000650.1	806.381
5894	BGC0001938.1	1774.85
5895	BGC0000301.1	1530
5896	BGC0000400.1	1948.49
5897	BGC0001075.1	2201.47
5898	BGC0000005.1	1549.47
5899	BGC0000400.1	1272.16
5900	BGC0000647.1	927.266
5901	BGC0000410.1	1716.06
5902	BGC0000855.1	709.178
5903	BGC0000005.1	1646.02
5904	BGC0001754.1	2185.34
5905	BGC0000492.1	1045.74
5906	BGC0001171.1	1199.27
5907	BGC0000425.1	1733.87
5908	BGC0000647.1	921.386
5909	BGC0001185.1	1193.96
5910	BGC0000917.1	892.89
5911	BGC0001681.1	998.779
5912	BGC0001992.1	1399.49
5913	BGC0000400.1	1107.94
5914	BGC0000271.1	2491.24
5915	BGC0000541.1	974.202
5916	BGC0001077.1	1504.93
5917	BGC0001989.1	1127.58
5918	BGC0001561.1	1590.2
5919	BGC0001327.1	2200.17
5920	BGC0000150.1	1834.9
5921	BGC0001987.1	2478.15
5922	BGC0001844.1	1422.32
5923	BGC0000149.1	2106.22
5924	BGC0000492.1	1728.23
5925	BGC0000492.1	1311.32
5926	BGC0000492.1	1324.91
5927	BGC0000496.1	517.035
5928	BGC0001897.1	2770.2
5929	BGC0000492.1	726.24
5930	BGC0000836.1	1544.84
5931	BGC0000308.1	1742.18
5932	BGC0001681.1	1367.95
5933	BGC0000647.1	1181.02
5934	BGC0000492.1	769.708
5935	BGC0001792.1	1745.09
5936	BGC0000492.1	1467.33
5937	BGC0001192.1	1569.47
5938	BGC0000849.1	847.423
5939	BGC0001275.1	1615.4
5940	BGC0001888.1	1527.64
5941	BGC0000920.1	1682.91
5942	BGC0000407.1	1724.58
5943	BGC0001989.1	1537.93
5944	BGC0000492.1	1233.3
5945	BGC0001844.1	1928.96
5946	BGC0000648.1	1152.83
5947	BGC0000103.1	1484.46
5948	BGC0000359.1	2515.94
5949	BGC0001327.1	1945.88
5950	BGC0000884.1	1412.13
5951	BGC0000836.1	1782.98
5952	BGC0001276.1	1193.03
5953	BGC0001300.1	2349.54
5954	BGC0000424.1	1896.85
5955	BGC0000043.1	1506.2
5956	BGC0001248.1	1335.88
5957	BGC0000567.1	893.964
5958	BGC0001160.1	2011.47
5959	BGC0000647.1	1068.43
5960	BGC0001733.1	255
5961	BGC0001329.1	2064.64
5962	BGC0001839.1	1767.45
5963	BGC0001124.1	1723.22
5964	BGC0001160.1	1225.89
5965	BGC0000920.1	769.708
5966	BGC0001415.1	969.149
5967	BGC0001479.1	613.214
5968	BGC0001833.1	1380.9
5969	BGC0001564.1	1970.25
5970	BGC0001668.1	1662.77
5971	BGC0001844.1	1439.99
5972	BGC0001014.1	1546.44
5973	BGC0002008.1	1558.08
5974	BGC0001112.1	1675.89
5975	BGC0000492.1	601.647
5976	BGC0000497.1	540.268
5977	BGC0000492.1	1104.48
5978	BGC0001128.1	1367.95
5979	BGC0000948.1	1276.67
5980	BGC0000282.1	1403.6
5981	BGC0001248.1	1156.31
5982	BGC0000645.1	1036.02
5983	BGC0001478.1	1023.27
5984	BGC0000884.1	1459.92
5985	BGC0000923.1	1294.68
5986	BGC0001467.1	1617.24
5987	BGC0001681.1	875.335
5988	BGC0001135.1	1718.02
5989	BGC0000492.1	998.069
5990	BGC0000567.1	847.579
5991	BGC0000749.1	1362.65
5992	BGC0000772.1	1982.52
5993	BGC0001238.1	1349.82
5994	BGC0000647.1	1015.6
5995	BGC0001075.1	1878.18
5996	BGC0001681.1	1332.79
5997	BGC0002008.1	1946.29
5998	BGC0000884.1	1534.23
5999	BGC0000640.1	860.778
6000	BGC0000383.1	2268.08
6001	BGC0000984.1	1585.65
6002	BGC0001185.1	1592.47
6003	BGC0001135.1	1333.17
6004	BGC0001135.1	1477.14
6005	BGC0002001.1	2293.43
6006	BGC0001135.1	899.555
6007	BGC0001033.1	2716.01
6008	BGC0000492.1	854.239
6009	BGC0001560.1	2082.07
6010	BGC0000980.1	2153.71
6011	BGC0000567.1	1520.53
6012	BGC0000492.1	1316.81
6013	BGC0000282.1	1399.28
6014	BGC0001168.1	1913.92
6015	BGC0000647.1	824.106
6016	BGC0001135.1	1550.52
6017	BGC0000294.1	1092.5
6018	BGC0001897.1	2721.77
6019	BGC0001095.1	1442.46
6020	BGC0001185.1	1788.83
6021	BGC0000282.1	1858.04
6022	BGC0000567.1	1190
6023	BGC0000920.1	1535.33
6024	BGC0000637.1	1581.15
6025	BGC0000282.1	1280.08
6026	BGC0000196.1	1995.54
6027	BGC0001888.1	1027.06
6028	BGC0000640.1	555.994
6029	BGC0000650.1	710.719
6030	BGC0001275.1	1913.92
6031	BGC0000920.1	1361.47
6032	BGC0000837.1	1689.34
6033	BGC0000411.1	1896.85
6034	BGC0001238.1	1558.08
6035	BGC0000451.1	1879.63
6036	BGC0001987.1	1803.12
6037	BGC0000492.1	593.719
6038	BGC0001135.1	1190
6039	BGC0001637.1	1140.39
6040	BGC0001168.1	1275
6041	BGC0001502.1	988.506
6042	BGC0000836.1	1714.44
6043	BGC0000176.1	2120.51
6044	BGC0001103.1	2394.45
6045	BGC0000648.1	1501.96
6046	BGC0000492.1	833.901
6047	BGC0000837.1	1688.8
6048	BGC0000492.1	870.991
6049	BGC0001015.1	2451.77
6050	BGC0000492.1	1359.8
6051	BGC0000287.1	1114.76
6052	BGC0001999.1	748.332
6053	BGC0001135.1	911.523
6054	BGC0000837.1	1466.67
6055	BGC0001095.1	1573.2
6056	BGC0001721.1	1021.18
6057	BGC0000492.1	1222.33
6058	BGC0000837.1	2130.37
6059	BGC0000535.1	902.567
6060	BGC0000492.1	890.819
6061	BGC0000467.1	1422.32
6062	BGC0001185.1	994.899
6063	BGC0000978.1	2024.2
6064	BGC0001849.1	715.031
6065	BGC0000956.1	1464.15
6066	BGC0000467.1	1758.4
6067	BGC0002008.1	1403.14
6068	BGC0001185.1	1487.17
6069	BGC0000920.1	938.856
6070	BGC0000365.1	2025.78
6071	BGC0000282.1	2066.39
6072	BGC0001458.1	935.582
6073	BGC0001275.1	1610.75
6074	BGC0001792.1	2133.88
6075	BGC0001273.1	1532.36
6076	BGC0000664.1	1152.49
6077	BGC0000282.1	1863.97
6078	BGC0000492.1	1065.19
6079	BGC0000067.1	1893.63
6080	BGC0001168.1	1531.6
6081	BGC0000492.1	1576.71
6082	BGC0000853.1	557.702
6083	BGC0001276.1	1437.27
6084	BGC0000862.1	2376.96
6085	BGC0001089.1	2108.7
6086	BGC0001992.1	2029.35
6087	BGC0000584.1	2059.39
6088	BGC0000364.1	1472.24
6089	BGC0001168.1	1482.03
6090	BGC0001456.1	1214.04
6091	BGC0001275.1	1568.84
6092	BGC0000149.1	1928.96
6093	BGC0001331.1	2145.3
6094	BGC0000584.1	2015.06
6095	BGC0000122.1	2109.64
6096	BGC0001160.1	1930.83
6097	BGC0000228.1	2266.49
6098	BGC0000492.1	1220.02
6099	BGC0001534.1	1811.12
6100	BGC0000492.1	1721.12
6101	BGC0001168.1	2015.06
6102	BGC0001900.1	1007.24
6103	BGC0000056.1	1503.82
6104	BGC0000407.1	1740.4
6105	BGC0000425.1	1242.91
6106	BGC0000449.1	1398.08
6107	BGC0000837.1	1811.46
6108	BGC0001748.1	1671.71
6109	BGC0000584.1	1349.33
6110	BGC0000492.1	671.163
6111	BGC0000866.1	1482.59
6112	BGC0000359.1	1697.19
6113	BGC0000492.1	1513.98
6114	BGC0000867.1	980.268
6115	BGC0001888.1	1614.69
6116	BGC0001905.1	1543.67
6117	BGC0001160.1	1854.48
6118	BGC0000858.1	373.443
6119	BGC0001037.1	2178.73
6120	BGC0000492.1	600.422
6121	BGC0000016.1	1314.07
6122	BGC0002008.1	1437.25
6123	BGC0000451.1	1371.06
6124	BGC0000638.1	710.523
6125	BGC0000643.1	782.201
6126	BGC0000492.1	1078.81
6127	BGC0000853.1	735.366
6128	BGC0000056.1	2048.2
6129	BGC0000492.1	891.488
6130	BGC0000423.1	2264.9
6131	BGC0000492.1	1080.25
6132	BGC0001747.1	2205.2
6133	BGC0000116.1	1928.96
6134	BGC0000647.1	1168.56
6135	BGC0000955.1	2172.08
6136	BGC0001356.1	1320.24
6137	BGC0000452.1	837.205
6138	BGC0001095.1	1633.31
6139	BGC0001535.1	1686.94
6140	BGC0001248.1	936.739
6141	BGC0001168.1	1585.65
6142	BGC0001185.1	1814.08
6143	BGC0000467.1	1427.39
6144	BGC0001839.1	1650.4
6145	BGC0001844.1	1352.01
6146	BGC0000929.1	1391.51
6147	BGC0000492.1	513.447
6148	BGC0001075.1	2016.85
6149	BGC0001754.1	1498.99
6150	BGC0000943.1	1300.29
6151	BGC0000749.1	1676.46
6152	BGC0001454.1	1477.14
6153	BGC0001248.1	1149.86
6154	BGC0001962.1	1787.02
6155	BGC0000752.1	1850.58
6156	BGC0000492.1	1101.73
6157	BGC0000647.1	1088.53
6158	BGC0001844.1	1190.85
6159	BGC0000492.1	1503.8
6160	BGC0000647.1	1272.16
6161	BGC0001095.1	1503.8
6162	BGC0000837.1	1721.03
6163	BGC0000638.1	1697.04
6164	BGC0000854.1	528.354
6165	BGC0001050.1	1904.71
6166	BGC0001938.1	1522.9
6167	BGC0000650.1	795.296
6168	BGC0000568.1	279.134
6169	BGC0001141.1	1399.26
6170	BGC0001844.1	1294.46
6171	BGC0000072.1	1772.82
6172	BGC0001275.1	1438.26
6173	BGC0000920.1	1654.77
6174	BGC0001141.1	1607.05
6175	BGC0001168.1	1579.45
6176	BGC0002004.1	1105
6177	BGC0001075.1	1954.25
6178	BGC0000407.1	2162.08
6179	BGC0001027.1	1955
6180	BGC0000637.1	1066.74
6181	BGC0000018.1	1727.4
6182	BGC0000401.1	2917.29
6183	BGC0000492.1	1551.1
6184	BGC0001149.1	2183.69
6185	BGC0000393.1	2054.12
6186	BGC0001276.1	1815.1
6187	BGC0001631.1	2305.99
6188	BGC0000492.1	1239.44
6189	BGC0001870.1	803.868
6190	BGC0000492.1	1319.55
6191	BGC0000855.1	925.652
6192	BGC0000644.1	1358.02
6193	BGC0001275.1	1543.4
6194	BGC0002020.1	1710.42
6195	BGC0001987.1	2352.52
6196	BGC0000492.1	902.067
6197	BGC0000837.1	1924.92
6198	BGC0001839.1	1709.58
6199	BGC0000492.1	1186.96
6200	BGC0001987.1	1752.32
6201	BGC0001075.1	1977.05
6202	BGC0000920.1	1530
6203	BGC0001248.1	830.11
6204	BGC0000492.1	1394.1
6205	BGC0000492.1	625.556
6206	BGC0000492.1	1506.2
6207	BGC0001839.1	1071.81
6208	BGC0001938.1	1630.58
6209	BGC0001238.1	2019.71
6210	BGC0000196.1	1955.04
6211	BGC0000837.1	1852.13
6212	BGC0002020.1	1795.17
6213	BGC0000309.1	1501.37
6214	BGC0000929.1	923.336
6215	BGC0000791.1	2361.72
6216	BGC0000176.1	1876.7
6217	BGC0000552.1	1054.43
6218	BGC0000929.1	1744.38
6219	BGC0000837.1	1556.94
6220	BGC0000492.1	1578.57
6221	BGC0000920.1	1299.03
6222	BGC0000862.1	1401.75
6223	BGC0000308.1	1272.94
6224	BGC0000320.1	1166.21
6225	BGC0001095.1	1527.62
6226	BGC0000504.1	987.611
6227	BGC0001992.1	939.559
6228	BGC0001275.1	1648.31
6229	BGC0001124.1	1518.15
6230	BGC0001992.1	2054.12
6231	BGC0000675.1	1585.65
6232	BGC0000362.1	2022.21
6233	BGC0001987.1	1945.74
6234	BGC0001021.1	1682.91
6235	BGC0000492.1	1583.37
6236	BGC0000866.1	2083.8
6237	BGC0001794.1	2196.66
6238	BGC0000749.1	1839.21
6239	BGC0001331.1	1962.38
6240	BGC0001900.1	1889.12
6241	BGC0000853.1	477.687
6242	BGC0001275.1	1577.98
6243	BGC0001021.1	2200.38
6244	BGC0000282.1	1654.77
6245	BGC0000492.1	951.11
6246	BGC0000567.1	709.543
6247	BGC0001754.1	1590.2
6248	BGC0000308.1	1576.52
6249	BGC0001356.1	1518.15
6250	BGC0001887.1	816.354
6251	BGC0000492.1	1469.79
6252	BGC0000308.1	2255.3
6253	BGC0000573.1	759.249
6254	BGC0000412.1	1471.74
6255	BGC0000584.1	1422.32
6256	BGC0001790.1	1549.51
6257	BGC0001124.1	1917.55
6258	BGC0000588.1	582.344
6259	BGC0000663.1	1559.43
6260	BGC0000912.1	745.872
6261	BGC0000059.1	1424.86
6262	BGC0001975.1	1661.31
6263	BGC0000853.1	969.149
6264	BGC0001047.1	2737.21
6265	BGC0002032.1	1599.27
6266	BGC0001851.1	2090.72
6267	BGC0000876.1	1118
6268	BGC0001181.1	742.259
6269	BGC0000282.1	1727.4
6270	BGC0001188.1	903.562
6271	BGC0001493.1	965.414
6272	BGC0001181.1	950.9
6273	BGC0000541.1	1121.23
6274	BGC0000050.1	3014.81
6275	BGC0001767.1	1601.52
6276	BGC0000044.1	1962.38
6277	BGC0001181.1	1101.73
6278	BGC0000308.1	1645.16
6279	BGC0001887.1	847.332
6280	BGC0001198.1	1081.83
6281	BGC0000308.1	1621.7
6282	BGC0000647.1	1316.39
6283	BGC0001987.1	1773.43
6284	BGC0000196.1	1661.17
6285	BGC0001075.1	1605.76
6286	BGC0000884.1	1341.28
6287	BGC0000492.1	1125
6288	BGC0001181.1	582.731
6289	BGC0000025.1	1987.98
6290	BGC0000584.1	1132.04
6291	BGC0001502.1	1442.5
6292	BGC0000492.1	891.163
6293	BGC0001897.1	1871.19
6294	BGC0000150.1	2038.23
6295	BGC0001813.1	2097.62
6296	BGC0000567.1	845.739
6297	BGC0001168.1	1434.97
6298	BGC0001237.1	2630.88
6299	BGC0001456.1	1196.06
6300	BGC0001992.1	1434.97
6301	BGC0000912.1	641.736
6302	BGC0000351.1	1546.44
6303	BGC0001481.1	492.267
6304	BGC0001987.1	1912.03
6305	BGC0000444.1	1576.52
6306	BGC0001579.1	1289.09
6307	BGC0001916.1	3011.21
6308	BGC0000436.1	2250.49
6309	BGC0001888.1	1305.79
6310	BGC0000648.1	974.364
6311	BGC0001757.1	1454.97
6312	BGC0001549.1	1498.99
6313	BGC0001888.1	907.552
6314	BGC0001237.1	2928.49
6315	BGC0001611.1	2807.57
6316	BGC0001623.1	2343.29
6317	BGC0000528.1	1034.07
6318	BGC0001124.1	1719.02
6319	BGC0001185.1	1737.64
6320	BGC0001616.1	1245.03
6321	BGC0000492.1	714.003
6322	BGC0000584.1	1689.15
6323	BGC0000836.1	659.045
6324	BGC0000452.1	1615
6325	BGC0001356.1	806.381
6326	BGC0001520.1	1719.02
6327	BGC0001469.1	1772.29
6328	BGC0001168.1	1819.08
6329	BGC0000920.1	1788.32
6330	BGC0001711.1	1034.07
6331	BGC0001681.1	733.177
6332	BGC0002008.1	1695.47
6333	BGC0000837.1	1798.96
6334	BGC0001897.1	1068.54
6335	BGC0001681.1	774.387
6336	BGC0001993.1	1868.14
6337	BGC0001887.1	1107.46
6338	BGC0000417.1	1513.8
6339	BGC0000094.1	1464.57
6340	BGC0000492.1	1138.6
6341	BGC0001681.1	1034.07
6342	BGC0001992.1	1524.42
6343	BGC0000673.1	1867.02
6344	BGC0000492.1	1469.79
6345	BGC0001681.1	1280.65
6346	BGC0000528.1	872.021
6347	BGC0001047.1	1614.97
6348	BGC0001535.1	1602.84
6349	BGC0001887.1	966.175
6350	BGC0000492.1	1335.88
6351	BGC0000501.1	706.063
6352	BGC0001681.1	1430.73
6353	BGC0001047.1	2580.98
6354	BGC0001944.1	2327.82
6355	BGC0000492.1	1058.24
6356	BGC0001844.1	950.329
6357	BGC0001778.1	1088.53
6358	BGC0001077.1	1391.51
6359	BGC0001719.1	1316.81
6360	BGC0001149.1	2007.87
6361	BGC0000647.1	882.107
6362	BGC0000911.1	819.71
6363	BGC0000541.1	828.478
6364	BGC0001754.1	1501.4
6365	BGC0000492.1	665.905
6366	BGC0000659.1	755.497
6367	BGC0001476.1	2148.67
6368	BGC0001168.1	1322.29
6369	BGC0001650.1	2159.64
6370	BGC0000282.1	1267.43
6371	BGC0001275.1	1691.36
6372	BGC0000920.1	1242.76
6373	BGC0001168.1	1695.08
6374	BGC0000067.1	1925.27
6375	BGC0000597.1	1394.75
6376	BGC0001276.1	1404.77
6377	BGC0000364.1	1224.4
6378	BGC0001431.1	1947.59
6379	BGC0001021.1	1561.2
6380	BGC0000005.1	1807.12
6381	BGC0000492.1	1163.34
6382	BGC0001168.1	1585.65
6383	BGC0001479.1	1450.9
6384	BGC0000454.1	1730.91
6385	BGC0000837.1	1097.41
6386	BGC0000492.1	515.871
6387	BGC0000492.1	1112.59
6388	BGC0001905.1	1630.5
6389	BGC0000457.1	1571.95
6390	BGC0000041.1	1712.2
6391	BGC0001888.1	1317.24
6392	BGC0001888.1	1630.51
6393	BGC0001227.1	1339.73
6394	BGC0001663.1	2555.39
6395	BGC0000301.1	2179.95
6396	BGC0000353.1	1585.65
6397	BGC0001021.1	1567.9
6398	BGC0001665.1	1591.69
6399	BGC0000122.1	1727.35
6400	BGC0001599.1	1890.6
6401	BGC0000866.1	2136.06
6402	BGC0000920.1	1493.68
6403	BGC0001992.1	1809.99
6404	BGC0000073.1	1610.73
6405	BGC0000294.1	1193.03
6406	BGC0001838.1	2551.42
6407	BGC0000837.1	1775.65
6408	BGC0000492.1	1136.96
6409	BGC0000492.1	1146.71
6410	BGC0000301.1	1472.24
6411	BGC0000920.1	1190
6412	BGC0001839.1	1774.85
6413	BGC0001681.1	1243.44
6414	BGC0001987.1	1432.45
6415	BGC0000492.1	847.823
6416	BGC0000866.1	959.153
6417	BGC0002008.1	2058.71
6418	BGC0000492.1	1592.79
6419	BGC0001189.1	601.041
6420	BGC0001470.1	1977.05
6421	BGC0000837.1	1719
6422	BGC0000492.1	1148.22
6423	BGC0000281.1	1477.31
6424	BGC0000399.1	2381.52
6425	BGC0000492.1	1491.71
6426	BGC0001721.1	1398.76
6427	BGC0000412.1	1868.24
6428	BGC0001356.1	1549.24
6429	BGC0000866.1	1995.24
6430	BGC0001112.1	1321.13
6431	BGC0001987.1	1424.86
6432	BGC0000072.1	1847.67
6433	BGC0001095.1	1580.67
6434	BGC0001888.1	985.42
6435	BGC0001275.1	1928.96
6436	BGC0000492.1	816.713
6437	BGC0000650.1	1196.06
6438	BGC0001135.1	1262.04
6439	BGC0000465.1	2061.14
6440	BGC0000271.1	1991.61
6441	BGC0000551.1	1095.15
6442	BGC0000892.1	1143.56
6443	BGC0001769.1	2302.32
6444	BGC0000492.1	1351.33
6445	BGC0000492.1	828.478
6446	BGC0000837.1	2177.06
6447	BGC0001870.1	806.997
6448	BGC0000837.1	1842.79
6449	BGC0000867.1	1293.5
6450	BGC0000854.1	1806.36
6451	BGC0000510.1	1278.02
6452	BGC0001095.1	1453.2
6453	BGC0000940.1	755.497
6454	BGC0000492.1	994.899
6455	BGC0000492.1	1100.91
6456	BGC0000492.1	589.674
6457	BGC0000492.1	1010.75
6458	BGC0000449.1	1447.5
6459	BGC0000492.1	1568.77
6460	BGC0000837.1	2193.59
6461	BGC0000492.1	1515.77
6462	BGC0001479.1	1565.85
6463	BGC0000449.1	1380.01
6464	BGC0000837.1	1707.48
6465	BGC0001900.1	1213.32
6466	BGC0000867.1	1303.39
6467	BGC0001987.1	1442.5
6468	BGC0000647.1	1073.27
6469	BGC0000492.1	820.527
6470	BGC0001075.1	1522.9
6471	BGC0001905.1	1275
6472	BGC0001849.1	1145.11
6473	BGC0000457.1	1241.81
6474	BGC0000196.1	2137.02
6475	BGC0001938.1	1910.14
6476	BGC0000762.1	1402.93
6477	BGC0000452.1	1203.46
6478	BGC0001095.1	1612.09
6479	BGC0000005.1	1354.68
6480	BGC0001938.1	2092.45
6481	BGC0000492.1	1075.17
6482	BGC0001888.1	1523.3
6483	BGC0001095.1	1710.59
6484	BGC0000375.1	1424.86
6485	BGC0000644.1	1139.63
6486	BGC0000884.1	1464.15
6487	BGC0001453.1	662.67
6488	BGC0000858.1	725.89
6489	BGC0000492.1	1302.81
6490	BGC0000041.1	1832.93
6491	BGC0001888.1	1452.48
6492	BGC0000424.1	1513.91
6493	BGC0000492.1	1061.9
6494	BGC0001374.1	2092.73
6495	BGC0001168.1	1676.78
6496	BGC0000492.1	726.24
6497	BGC0001844.1	1479.56
6498	BGC0001754.1	1524.83
6499	BGC0001844.1	753.485
6500	BGC0000492.1	546.579
6501	BGC0000492.1	1171.14
6502	BGC0001160.1	1802.64
6503	BGC0000005.1	1807.12
6504	BGC0000597.1	1030.57
6505	BGC0000282.1	1482.03
6506	BGC0001839.1	741.208
6507	BGC0001356.1	1101.38
6508	BGC0001579.1	674.667
6509	BGC0001248.1	1650.4
6510	BGC0000884.1	1422.32
6511	BGC0000749.1	1378.47
6512	BGC0001238.1	1875.79
6513	BGC0001095.1	1746.12
6514	BGC0001174.1	1581.09
6515	BGC0000837.1	1510.33
6516	BGC0000449.1	1457.45
6517	BGC0000917.1	1391.51
6518	BGC0001095.1	1423.57
6519	BGC0001900.1	1261.25
6520	BGC0000669.1	897.717
6521	BGC0001842.1	1464.86
6522	BGC0002004.1	426.224
6523	BGC0001248.1	998.082
6524	BGC0001888.1	1142.86
6525	BGC0001075.1	1868.29
6526	BGC0000837.1	1798.18
6527	BGC0001888.1	1498.99
6528	BGC0000884.1	1361.23
6529	BGC0000258.1	2182.03
6530	BGC0001535.1	1118
6531	BGC0002006.1	950.329
6532	BGC0000541.1	711.712
6533	BGC0000920.1	1346.65
6534	BGC0000282.1	1501.4
6535	BGC0000920.1	1027.06
6536	BGC0001681.1	1525.27
6537	BGC0000492.1	1567.79
6538	BGC0001888.1	1076.49
6539	BGC0000417.1	1336.04
6540	BGC0001112.1	1199.07
6541	BGC0000425.1	1515.69
6542	BGC0000924.1	1278.45
6543	BGC0000324.1	1819.25
6544	BGC0000127.1	952.368
6545	BGC0000449.1	1429.67
6546	BGC0000399.1	1785.46
6547	BGC0000176.1	1837.67
6548	BGC0001103.1	2345.98
6549	BGC0000460.1	1834.9
6550	BGC0000449.1	1412.86
6551	BGC0000281.1	1085.98
6552	BGC0001672.1	1860.32
6553	BGC0000056.1	1682.31
6554	BGC0000351.1	1111.48
6555	BGC0000492.1	735.609
6556	BGC0001987.1	2116.99
6557	BGC0000467.1	1277.83
6558	BGC0000492.1	1357.34
6559	BGC0001992.1	1826.73
6560	BGC0000637.1	1169.51
6561	BGC0001681.1	1827.01
6562	BGC0000492.1	850
6563	BGC0000929.1	1402.87
6564	BGC0000492.1	885.477
6565	BGC0001660.1	1287.76
6566	BGC0000407.1	1898.9
6567	BGC0000837.1	1691.99
6568	BGC0000449.1	1336.93
6569	BGC0001887.1	1071
6570	BGC0001631.1	2133.48
6571	BGC0001938.1	1494.16
6572	BGC0001938.1	1193.16
6573	BGC0000940.1	725.394
6574	BGC0000637.1	754.041
6575	BGC0001681.1	1250.83
6576	BGC0001888.1	1492.44
6577	BGC0000920.1	1795.1
6578	BGC0001844.1	1748.19
6579	BGC0000016.1	1218.68
6580	BGC0000492.1	392.579
6581	BGC0000920.1	907.552
6582	BGC0001938.1	1885.39
6583	BGC0000637.1	800.048
6584	BGC0001168.1	1330.99
6585	BGC0000452.1	1817.63
6586	BGC0000584.1	1977.98
6587	BGC0001469.1	1763.58
6588	BGC0000783.1	1391.51
6589	BGC0001601.1	264.155
6590	BGC0000984.1	1557.03
6591	BGC0000492.1	637.67
6592	BGC0001135.1	1413.35
6593	BGC0000838.1	1354.6
6594	BGC0000284.1	1589.62
6595	BGC0000556.1	1013.17
6596	BGC0001168.1	1385.18
6597	BGC0001870.1	1043.32
6598	BGC0000624.1	771.327
6599	BGC0001681.1	1329.64
6600	BGC0000492.1	1044.5
6601	BGC0001135.1	1712.7
6602	BGC0000647.1	890.037
6603	BGC0001275.1	2253.7
6604	BGC0001681.1	682.893
6605	BGC0001102.1	1075.17
6606	BGC0001028.1	1821.06
6607	BGC0001478.1	637.006
6608	BGC0000427.1	866.833
6609	BGC0001987.1	1567.66
6610	BGC0001018.1	1263.62
6611	BGC0001028.1	1700
6612	BGC0000869.1	1760.55
6613	BGC0000335.1	1553.43
6614	BGC0000101.1	1802.41
6615	BGC0000663.1	1415.27
6616	BGC0001681.1	1334.28
6617	BGC0000948.1	1966.83
6618	BGC0000492.1	917.283
6619	BGC0000647.1	1157.51
6620	BGC0001028.1	2048.2
6621	BGC0001681.1	1464.86
6622	BGC0000282.1	1375.85
6623	BGC0000884.1	1243.44
6624	BGC0000637.1	929.141
6625	BGC0000492.1	1101.73
6626	BGC0001383.1	1437.48
6627	BGC0000492.1	1343.97
6628	BGC0002008.1	1894.95
6629	BGC0001987.1	1982.52
6630	BGC0001112.1	1840.79
6631	BGC0000870.1	1821.06
6632	BGC0001135.1	1599.27
6633	BGC0000492.1	652.897
6634	BGC0001900.1	1735.75
6635	BGC0001329.1	2191.95
6636	BGC0001716.1	1774.85
6637	BGC0000492.1	850
6638	BGC0000663.1	2199.25
6639	BGC0001900.1	1503.8
6640	BGC0001198.1	1208.44
6641	BGC0000424.1	1454.94
6642	BGC0000492.1	1383.7
6643	BGC0001681.1	1601.52
6644	BGC0001844.1	1546.44
6645	BGC0000492.1	1155.18
6646	BGC0001929.1	1560.39
6647	BGC0000749.1	1746.12
6648	BGC0001356.1	1044.5
6649	BGC0001248.1	1437.48
6650	BGC0001479.1	1058.24
6651	BGC0000492.1	1073.33
6652	BGC0000871.1	1525.14
6653	BGC0001754.1	1530
6654	BGC0001294.1	663.871
6655	BGC0001479.1	1723.22
6656	BGC0000072.1	1587.93
6657	BGC0001631.1	1891.13
6658	BGC0000023.1	1005.73
6659	BGC0001429.1	1130.85
6660	BGC0000436.1	1917.69
6661	BGC0000922.1	1551.83
6662	BGC0000794.1	1727.4
6663	BGC0000920.1	1452.48
6664	BGC0000067.1	1532.36
6665	BGC0000492.1	710.994
6666	BGC0000683.1	599.218
6667	BGC0000648.1	731.198
6668	BGC0001345.1	1646.02
6669	BGC0000917.1	1936.07
6670	BGC0000492.1	960.421
6671	BGC0000933.1	1454.97
6672	BGC0000929.1	1067.53
6673	BGC0000528.1	950.329
6674	BGC0001831.1	1177.79
6675	BGC0001504.1	1459.92
6676	BGC0001849.1	1037.56
6677	BGC0000519.1	1422.32
6678	BGC0001560.1	1695.4
6679	BGC0000044.1	1366.69
6680	BGC0000986.1	1637.22
6681	BGC0001989.1	828.478
6682	BGC0001181.1	510
6683	BGC0001024.1	2327.82
6684	BGC0000929.1	1162.36
6685	BGC0001987.1	2107.93
6686	BGC0001248.1	726.547
6687	BGC0000492.1	994.899
6688	BGC0001887.1	658.407
6689	BGC0001366.1	2092.45
6690	BGC0000663.1	1085.75
6691	BGC0000837.1	1672.15
6692	BGC0000492.1	1027.06
6693	BGC0001168.1	1231.77
6694	BGC0000647.1	1405.16
6695	BGC0001238.1	1300.25
6696	BGC0000647.1	1197.57
6697	BGC0001888.1	601.041
6698	BGC0000016.1	1558.08
6699	BGC0000884.1	1824.44
6700	BGC0000920.1	1821.99
6701	BGC0000972.1	1749.92
6702	BGC0000401.1	1669.24
6703	BGC0001135.1	1672.15
6704	BGC0000551.1	1171.64
6705	BGC0001948.1	756.036
6706	BGC0000563.1	523.975
6707	BGC0000005.1	1520.53
6708	BGC0001534.1	1141.13
6709	BGC0001181.1	1205.08
6710	BGC0000492.1	1333.17
6711	BGC0000282.1	1656.96
6712	BGC0000056.1	1186.96
6713	BGC0001135.1	1012.89
6714	BGC0000849.1	1360
6715	BGC0001929.1	1553.43
6716	BGC0001650.1	1714.81
6717	BGC0000658.1	1105
6718	BGC0000660.1	1232.45
6719	BGC0000912.1	1149.86
6720	BGC0000850.1	1059.75
6721	BGC0001181.1	652.897
6722	BGC0000850.1	797.371
6723	BGC0001481.1	1437.48
6724	BGC0000674.1	1804.98
6725	BGC0000044.1	1617.24
6726	BGC0000664.1	1900.66
6727	BGC0000230.1	2180.38
6728	BGC0000492.1	680.202
6729	BGC0000677.1	998.524
6730	BGC0000325.1	1383.7
6731	BGC0000215.1	2116.48
6732	BGC0000056.1	1875.79
6733	BGC0000911.1	1140.77
6734	BGC0001948.1	1137.22
6735	BGC0001809.1	1030.57
6736	BGC0001561.1	1723.22
6737	BGC0001839.1	1187.6
6738	BGC0000749.1	1467.33
6739	BGC0000647.1	1158.67
6740	BGC0000869.1	1825.03
6741	BGC0001630.1	2147.77
6742	BGC0000647.1	970.086
6743	BGC0001839.1	815.291
6744	BGC0001872.1	2431.42
6745	BGC0001248.1	1257.89
6746	BGC0001733.1	553.468
6747	BGC0001792.1	1826.04
6748	BGC0001237.1	2340.2
6749	BGC0001806.1	977.565
6750	BGC0001839.1	1156.12
6751	BGC0000942.1	499.685
6752	BGC0000282.1	1793.72
6753	BGC0001248.1	906.773
6754	BGC0001780.1	1314.07
6755	BGC0001248.1	1273.82
6756	BGC0000501.1	1344.49
6757	BGC0000645.1	1357.25
6758	BGC0001168.1	1434.97
6759	BGC0001987.1	1835.27
6760	BGC0000308.1	1934.57
6761	BGC0000407.1	2008.55
6762	BGC0000323.1	1467.7
6763	BGC0001760.1	1800.86
6764	BGC0000424.1	1278.64
6765	BGC0001887.1	1105.66
6766	BGC0001021.1	1454.37
6767	BGC0001844.1	1808.1
6768	BGC0000073.1	1533.33
6769	BGC0001275.1	1649.32
6770	BGC0000301.1	1784.81
6771	BGC0001599.1	1915.56
6772	BGC0000005.1	1754.17
6773	BGC0001665.1	1988.31
6774	BGC0000282.1	1961.38
6775	BGC0001276.1	1592.47
6776	BGC0000866.1	2083.33
6777	BGC0001992.1	1454.23
6778	BGC0000917.1	1837.36
6779	BGC0001987.1	1780.68
6780	BGC0000492.1	907.552
6781	BGC0000647.1	1245.47
6782	BGC0000837.1	1838.83
6783	BGC0000749.1	1920.22
6784	BGC0001948.1	862.911
6785	BGC0000308.1	1700.08
6786	BGC0000347.1	1530.38
6787	BGC0000837.1	2136.87
6788	BGC0001168.1	1778.63
6789	BGC0000492.1	981.889
6790	BGC0000492.1	974.594
6791	BGC0001989.1	1222.93
6792	BGC0000460.1	1531.82
6793	BGC0001887.1	1095.91
6794	BGC0001356.1	1527.3
6795	BGC0000749.1	2179.65
6796	BGC0001989.1	564.341
6797	BGC0000492.1	552.236
6798	BGC0000867.1	1954.91
6799	BGC0000005.1	1563.4
6800	BGC0000853.1	774.387
6801	BGC0000072.1	1627.84
6802	BGC0001888.1	923.493
6803	BGC0000902.1	2069.21
6804	BGC0001021.1	1628.37
6805	BGC0000510.1	1330.46
6806	BGC0000067.1	1940.94
6807	BGC0000492.1	1070.66
6808	BGC0000664.1	1239.43
6809	BGC0000282.1	1236.78
6810	BGC0001893.1	1497.55
6811	BGC0000683.1	1053.19
6812	BGC0001807.1	2473.78
6813	BGC0001276.1	1832.1
6814	BGC0001294.1	784.842
6815	BGC0001572.1	779.3
6816	BGC0000075.1	1156.37
6817	BGC0000353.1	2066.39
6818	BGC0000234.1	1973.31
6819	BGC0000114.1	2127.55
6820	BGC0000073.1	1562.24
6821	BGC0000354.1	1604.23
6822	BGC0001201.1	1201.15
6823	BGC0000053.1	1385.64
6824	BGC0002031.1	1402.45
6825	BGC0000663.1	1096.34
6826	BGC0001012.1	1343.97
6827	BGC0001984.1	2541.7
6828	BGC0001441.1	1237.62
6829	BGC0000325.1	1470.18
6830	BGC0000056.1	1877.03
6831	BGC0001844.1	1125.19
6832	BGC0001252.1	1336.91
6833	BGC0001975.1	2063.75
6834	BGC0001479.1	1389.22
6835	BGC0000850.1	831.505
6836	BGC0000492.1	663.421
6837	BGC0001523.1	961.752
6838	BGC0000066.1	1808.06
6839	BGC0001047.1	2268.56
6840	BGC0000594.1	1490.33
6841	BGC0001297.1	2340.85
6842	BGC0000271.1	2207.43
6843	BGC0000050.1	1729.49
6844	BGC0001670.1	2441.44
6845	BGC0000018.1	1662.29
6846	BGC0000340.1	983.734
6847	BGC0001248.1	1201.81
6848	BGC0001119.1	2116.88
6849	BGC0000947.1	677.134
6850	BGC0000400.1	1175.96
6851	BGC0001458.1	872.238
6852	BGC0000575.1	1016.67
6853	BGC0001681.1	1290.61
6854	BGC0000563.1	815.291
6855	BGC0000563.1	790.637
6856	BGC0000492.1	832.827
6857	BGC0000650.1	833.035
6858	BGC0001938.1	1254.05
6859	BGC0000839.1	1385.52
6860	BGC0001168.1	1648.21
6861	BGC0000624.1	621.761
6862	BGC0000600.1	619.191
6863	BGC0000492.1	1237.49
6864	BGC0000541.1	1030.87
6865	BGC0000492.1	746.839
6866	BGC0001209.1	1119.51
6867	BGC0000282.1	1294.68
6868	BGC0001248.1	1088.53
6869	BGC0001839.1	1269.32
6870	BGC0000492.1	893.617
6871	BGC0000920.1	1495.65
6872	BGC0001681.1	994.318
6873	BGC0000492.1	811.877
6874	BGC0000492.1	795.252
6875	BGC0000513.1	1449.99
6876	BGC0000492.1	414.407
6877	BGC0000492.1	687.162
6878	BGC0000563.1	621.878
6879	BGC0001238.1	1239.34
6880	BGC0001962.1	1454.97
6881	BGC0001248.1	923.022
6882	BGC0000492.1	1486.89
6883	BGC0000492.1	688.013
6884	BGC0001238.1	1947.59
6885	BGC0000647.1	1149.86
6886	BGC0000492.1	1214.04
6887	BGC0000853.1	583.257
6888	BGC0000492.1	525.212
6889	BGC0000647.1	1441.43
6890	BGC0000436.1	1682.91
6891	BGC0000492.1	1304.11
6892	BGC0001601.1	578.446
6893	BGC0001929.1	694.377
6894	BGC0000521.1	819.71
6895	BGC0000492.1	1607.51
6896	BGC0000568.1	806.381
6897	BGC0000101.1	1883.08
6898	BGC0001135.1	1389.81
6899	BGC0000571.1	942.696
6900	BGC0000196.1	2166.54
6901	BGC0000492.1	1279.04
6902	BGC0000528.1	797.051
6903	BGC0001833.1	1889.22
6904	BGC0002008.1	987.611
6905	BGC0000492.1	1071.81
6906	BGC0001888.1	1525.27
6907	BGC0001502.1	1510.99
6908	BGC0001054.1	1815.1
6909	BGC0001758.1	1434.97
6910	BGC0001888.1	1322.29
6911	BGC0001047.1	1656.96
6912	BGC0000492.1	927.241
6913	BGC0000410.1	997.828
6914	BGC0000492.1	1513.88
6915	BGC0000400.1	1416.45
6916	BGC0001900.1	1214.06
6917	BGC0001095.1	1528.63
6918	BGC0000859.1	946.717
6919	BGC0000492.1	520.404
6920	BGC0001507.1	711.161
6921	BGC0000498.1	685.292
6922	BGC0000646.1	910.783
6923	BGC0001681.1	1219.67
6924	BGC0000451.1	1877.71
6925	BGC0001844.1	1428.88
6926	BGC0000492.1	570.726
6927	BGC0000638.1	1749.43
6928	BGC0000436.1	1841.22
6929	BGC0000492.1	957.901
6930	BGC0000647.1	1603.78
6931	BGC0000674.1	1390.32
6932	BGC0000664.1	758.263
6933	BGC0000848.1	1021.12
6934	BGC0001778.1	1275.43
6935	BGC0000248.1	2018.14
6936	BGC0001434.1	1636.68
6937	BGC0001844.1	1893.04
6938	BGC0001493.1	702.122
6939	BGC0000582.1	1427.31
6940	BGC0000375.1	1043.12
6941	BGC0001152.1	2135.42
6942	BGC0000234.1	1866.44
6943	BGC0000496.1	1239.01
6944	BGC0001043.1	1837.2
6945	BGC0000028.1	1174.72
6946	BGC0001467.1	2790
6947	BGC0000541.1	1297.47
6948	BGC0000282.1	1991.5
6949	BGC0001846.1	912.825
6950	BGC0001050.1	1921.91
6951	BGC0002020.1	1902.38
6952	BGC0001888.1	1401.57
6953	BGC0000853.1	824.177
6954	BGC0000425.1	1511
6955	BGC0000325.1	1410.04
6956	BGC0000443.1	1858.08
6957	BGC0001535.1	1322.29
6958	BGC0001075.1	2075.82
6959	BGC0000349.1	1998.86
6960	BGC0000386.1	1690.98
6961	BGC0001028.1	2352.52
6962	BGC0002008.1	1652.68
6963	BGC0000920.1	703.477
6964	BGC0001198.1	1414.76
6965	BGC0000492.1	864.018
6966	BGC0001681.1	658.818
6967	BGC0001651.1	2180.25
6968	BGC0000853.1	1667.89
6969	BGC0001027.1	1923.95
6970	BGC0000122.1	1978.48
6971	BGC0001599.1	1619.86
6972	BGC0001168.1	1961.31
6973	BGC0000492.1	1574.22
6974	BGC0000859.1	1061.65
6975	BGC0000493.1	801.888
6976	BGC0001312.1	2486.89
6977	BGC0000375.1	1429.92
6978	BGC0001655.1	972.869
6979	BGC0000637.1	1009.32
6980	BGC0001844.1	1530
6981	BGC0000410.1	1467.33
6982	BGC0000436.1	1840.24
6983	BGC0000451.1	1752.32
6984	BGC0001849.1	1291.89
6985	BGC0001217.1	1097.59
6986	BGC0001135.1	1187.51
6987	BGC0000407.1	1818.91
6988	BGC0000324.1	967.171
6989	BGC0001312.1	1274.54
6990	BGC0000675.1	1222.94
6991	BGC0000492.1	1518.15
6992	BGC0000492.1	490.875
6993	BGC0001616.1	1381.09
6994	BGC0001887.1	1211.06
6995	BGC0001987.1	1858.05
6996	BGC0000492.1	1626.15
6997	BGC0000920.1	1650.4
6998	BGC0002008.1	1930.81
6999	BGC0000647.1	1341.28
7000	BGC0000387.1	1442.79
7001	BGC0000946.1	1821.06
7002	BGC0000647.1	1338.58
7003	BGC0000640.1	1689.34
7004	BGC0001379.1	1522.9
7005	BGC0000551.1	1246.57
7006	BGC0001479.1	1678.62
7007	BGC0001539.1	1367.95
7008	BGC0000149.1	2795.97
7009	BGC0001454.1	1555.76
7010	BGC0001135.1	1612.76
7011	BGC0000849.1	1047.95
7012	BGC0001670.1	2720
7013	BGC0000231.1	2045.31
7014	BGC0000663.1	2071.63
7015	BGC0000332.1	1889.22
7016	BGC0000563.1	1071.81
7017	BGC0000331.1	2334.02
7018	BGC0001662.1	1778.92
7019	BGC0001223.1	1027.06
7020	BGC0001709.1	1027.06
7021	BGC0000863.1	1603.78
7022	BGC0000846.1	1345.75
7023	BGC0000044.1	1807.12
7024	BGC0000044.1	2203.45
7025	BGC0000947.1	751.852
7026	BGC0000059.1	1472.24
7027	BGC0000401.1	1844.72
7028	BGC0001307.1	647.341
7029	BGC0000074.1	2545.75
7030	BGC0000865.1	2811.43
7031	BGC0001168.1	1574.22
7032	BGC0000911.1	1037.56
7033	BGC0000444.1	2417.65
7034	BGC0001888.1	946.52
7035	BGC0000948.1	1467.33
7036	BGC0001346.1	1986.16
7037	BGC0001085.1	1938.3
7038	BGC0001818.1	2097.62
7039	BGC0000438.1	2052.36
7040	BGC0001201.1	1211.06
7041	BGC0000492.1	1157.86
7042	BGC0001124.1	1790.74
7043	BGC0000647.1	1532.18
7044	BGC0000492.1	783.23
7045	BGC0000492.1	1013.51
7046	BGC0000647.1	922.336
7047	BGC0000884.1	1712.7
7048	BGC0000920.1	1284.12
7049	BGC0001616.1	1748.19
7050	BGC0001478.1	518.123
7051	BGC0001938.1	1663.48
7052	BGC0000637.1	998.524
7053	BGC0000647.1	1184.97
7054	BGC0000836.1	1564.18
7055	BGC0002001.1	926.575
7056	BGC0001095.1	1499.9
7057	BGC0000492.1	1774.85
7058	BGC0001992.1	1418.55
7059	BGC0001209.1	988.008
7060	BGC0001980.1	1779.7
7061	BGC0001114.1	1760.45
7062	BGC0000328.1	1659.55
7063	BGC0000467.1	1646.02
7064	BGC0001668.1	1655.11
7065	BGC0000436.1	2165.42
7066	BGC0001102.1	1386.31
7067	BGC0000980.1	1544.1
7068	BGC0001721.1	1341.11
7069	BGC0001124.1	1876.21
7070	BGC0001888.1	1673.12
7071	BGC0000492.1	915.034
7072	BGC0001434.1	1713.36
7073	BGC0001479.1	965.414
7074	BGC0001135.1	1599.27
7075	BGC0001681.1	792.279
7076	BGC0000492.1	790.633
7077	BGC0000580.1	332.039
7078	BGC0000648.1	1386.31
7079	BGC0001887.1	1103.5
7080	BGC0000301.1	1852.53
7081	BGC0001095.1	1995.24
7082	BGC0000416.1	1149.86
7083	BGC0001135.1	1108.26
7084	BGC0001185.1	1390.8
7085	BGC0000016.1	915.478
7086	BGC0000541.1	1138.88
7087	BGC0001760.1	1609.37
7088	BGC0000902.1	1641.62
7089	BGC0000287.1	1990.22
7090	BGC0001709.1	1243.44
7091	BGC0000850.1	983.128
7092	BGC0000492.1	978.035
7093	BGC0000429.1	2507.14
7094	BGC0000271.1	1748.7
7095	BGC0000920.1	1130.78
7096	BGC0001384.1	2469.73
7097	BGC0000325.1	1729.49
7098	BGC0000579.1	667.718
7099	BGC0000941.1	740.229
7100	BGC0001168.1	1297.47
7101	BGC0001185.1	1574.22
7102	BGC0001055.1	1061.62
7103	BGC0000492.1	586.501
7104	BGC0001900.1	1370.58
7105	BGC0001681.1	782.159
7106	BGC0000663.1	2121.6
7107	BGC0000492.1	1000.11
7108	BGC0000308.1	1308.46
7109	BGC0000492.1	903.64
7110	BGC0001721.1	1471.67
7111	BGC0000131.1	1539.7
7112	BGC0000492.1	527.647
7113	BGC0001168.1	987.611
7114	BGC0000452.1	750.7
7115	BGC0001356.1	1112.09
7116	BGC0000584.1	1815.1
7117	BGC0001993.1	1908.25
7118	BGC0000624.1	828.926
7119	BGC0001601.1	252.472
7120	BGC0000255.1	2309.12
7121	BGC0000650.1	1335.88
7122	BGC0000287.1	1277.75
7123	BGC0001668.1	1404.43
7124	BGC0000386.1	1457.16
7125	BGC0001839.1	1615
7126	BGC0000837.1	1817.09
7127	BGC0000669.1	1430.76
7128	BGC0000749.1	1770.78
7129	BGC0001888.1	1025.17
7130	BGC0000920.1	1262.75
7131	BGC0000567.1	1452.48
7132	BGC0001897.1	2851.24
7133	BGC0000492.1	1460.32
7134	BGC0000305.1	1603.78
7135	BGC0000568.1	763.921
7136	BGC0000836.1	974.928
7137	BGC0001240.1	1209.15
7138	BGC0001888.1	1304.39
7139	BGC0000492.1	1055.75
7140	BGC0000492.1	1202.08
7141	BGC0002008.1	1570.08
7142	BGC0001478.1	574.502
7143	BGC0000492.1	751.752
7144	BGC0000492.1	1370.53
7145	BGC0000638.1	1249.08
7146	BGC0001839.1	1037.56
7147	BGC0001248.1	1375.85
7148	BGC0001844.1	1685.06
7149	BGC0000647.1	1365.3
7150	BGC0001168.1	1585.65
7151	BGC0001987.1	2094.18
7152	BGC0000644.1	1314.34
7153	BGC0001275.1	1764.29
7154	BGC0001987.1	1731.06
7155	BGC0000401.1	1235.24
7156	BGC0001192.1	1404.43
7157	BGC0000642.1	827.204
7158	BGC0000147.1	1646.02
7159	BGC0001825.1	1319.55
7160	BGC0001989.1	568.276
7161	BGC0001911.1	969.149
7162	BGC0001754.1	1434.97
7163	BGC0001844.1	1316.81
7164	BGC0000861.1	1357.34
7165	BGC0000041.1	1137.22
7166	BGC0000648.1	939.66
7167	BGC0002001.1	1196.06
7168	BGC0000492.1	827.76
7169	BGC0000284.1	2006.07
7170	BGC0001047.1	1925.21
7171	BGC0000492.1	942.821
7172	BGC0001273.1	1654.77
7173	BGC0001429.1	2188.65
7174	BGC0001168.1	1548.77
7175	BGC0001642.1	711.161
7176	BGC0001185.1	1211.06
7177	BGC0000567.1	840.418
7178	BGC0000272.1	1587.93
7179	BGC0000984.1	1960.54
7180	BGC0001146.1	1027.06
7181	BGC0001276.1	1075.17
7182	BGC0002020.1	1180.86
7183	BGC0000492.1	716.496
7184	BGC0000393.1	1830.96
7185	BGC0001181.1	652.897
7186	BGC0000528.1	1153
7187	BGC0001681.1	485.396
7188	BGC0000072.1	1665.65
7189	BGC0001506.1	1068.43
7190	BGC0000871.1	1689.34
7191	BGC0000196.1	1657.48
7192	BGC0000056.1	1560.39
7193	BGC0000563.1	550.863
7194	BGC0001109.1	2834.47
7195	BGC0000436.1	1727.4
7196	BGC0001174.1	652.897
7197	BGC0000325.1	745.872
7198	BGC0000492.1	893.902
7199	BGC0001275.1	1625.8
7200	BGC0000584.1	1134.04
7201	BGC0000492.1	881.727
7202	BGC0000479.1	1073.9
7203	BGC0000492.1	1259.85
7204	BGC0000399.1	1484.46
7205	BGC0000375.1	1616.1
7206	BGC0001992.1	1487.09
7207	BGC0001987.1	2013.26
7208	BGC0000902.1	1515.68
7209	BGC0001817.1	2187
7210	BGC0001047.1	1904.41
7211	BGC0001075.1	2367.83
7212	BGC0000849.1	1776.89
7213	BGC0000947.1	954.123
7214	BGC0001987.1	1789.04
7215	BGC0000848.1	624.62
7216	BGC0001276.1	1811.12
7217	BGC0000884.1	1121.23
7218	BGC0001275.1	1764.65
7219	BGC0000518.1	1362.65
7220	BGC0000325.1	1386.31
7221	BGC0001455.1	1966.06
7222	BGC0001567.1	1186.96
7223	BGC0000849.1	976.312
7224	BGC0000933.1	1581.09
7225	BGC0000663.1	1287.66
7226	BGC0000853.1	659.676
7227	BGC0000324.1	1528.82
7228	BGC0000659.1	1286.28
7229	BGC0000907.1	1335.88
7230	BGC0001135.1	1341.87
7231	BGC0002000.1	2501.37
7232	BGC0000067.1	2232.77
7233	BGC0001395.1	1037.56
7234	BGC0000955.1	1889.03
7235	BGC0000067.1	1921.7
7236	BGC0000492.1	1303.32
7237	BGC0001275.1	1884.1
7238	BGC0000644.1	774.387
7239	BGC0000294.1	1138.67
7240	BGC0001502.1	1284.42
7241	BGC0000513.1	1305.79
7242	BGC0001962.1	1321.37
7243	BGC0001681.1	828.478
7244	BGC0000920.1	1372.24
7245	BGC0001681.1	687.738
7246	BGC0000492.1	907.552
7247	BGC0000597.1	1037.56
7248	BGC0000492.1	881.753
7249	BGC0000836.1	1308.05
7250	BGC0001678.1	723.514
7251	BGC0001502.1	1020
7252	BGC0001168.1	1659.57
7253	BGC0000855.1	340.613
7254	BGC0000749.1	1972
7255	BGC0001987.1	1413.25
7256	BGC0001356.1	1538.48
7257	BGC0001184.1	1927.84
7258	BGC0001987.1	1662.19
7259	BGC0000492.1	1322.92
7260	BGC0000650.1	1626.15
7261	BGC0000400.1	966.013
7262	BGC0000675.1	828.478
7263	BGC0001681.1	1496.58
7264	BGC0000568.1	899.555
7265	BGC0001185.1	1471.94
7266	BGC0001844.1	1133.57
7267	BGC0001047.1	1377.74
7268	BGC0000749.1	1179.53
7269	BGC0001276.1	2153.76
7270	BGC0001721.1	1483.44
7271	BGC0000500.1	622.04
7272	BGC0001135.1	1748.43
7273	BGC0001556.1	1647.21
7274	BGC0000301.1	1680.94
7275	BGC0001599.1	1892.16
7276	BGC0001276.1	1764.87
7277	BGC0001021.1	1325.73
7278	BGC0000837.1	1071.81
7279	BGC0000492.1	1055.22
7280	BGC0000490.1	883.346
7281	BGC0001356.1	1228.83
7282	BGC0001095.1	1687.2
7283	BGC0000282.1	942.696
7284	BGC0000492.1	1217.01
7285	BGC0001248.1	1098.44
7286	BGC0001887.1	1037.56
7287	BGC0000567.1	654.156
7288	BGC0001992.1	1407
7289	BGC0000519.1	779.038
7290	BGC0001248.1	726.24
7291	BGC0000749.1	2223.04
7292	BGC0001356.1	1562.71
7293	BGC0001075.1	1974.42
7294	BGC0000492.1	557.337
7295	BGC0001721.1	1554.75
7296	BGC0001124.1	1946.02
7297	BGC0000305.1	1417.91
7298	BGC0000436.1	1356.04
7299	BGC0000884.1	1403.22
7300	BGC0001614.1	1618.48
7301	BGC0000467.1	1808.34
7302	BGC0001181.1	982.329
7303	BGC0000922.1	2215.55
7304	BGC0000328.1	1449.98
7305	BGC0001668.1	1455.47
7306	BGC0001790.1	1409.99
7307	BGC0000411.1	1412.13
7308	BGC0001168.1	1156.12
7309	BGC0001839.1	1143.56
7310	BGC0000647.1	998.524
7311	BGC0001054.1	1986.16
7312	BGC0001434.1	1667.82
7313	BGC0001579.1	915.478
7314	BGC0000920.1	1023.54
7315	BGC0000563.1	747.934
7316	BGC0001948.1	815.173
7317	BGC0000492.1	810.848
7318	BGC0000463.1	1936.43
7319	BGC0000044.1	1900.66
7320	BGC0000892.1	1615
7321	BGC0000902.1	1732.89
7322	BGC0001905.1	1143.56
7323	BGC0000585.1	2295
7324	BGC0001992.1	1626.15
7325	BGC0000375.1	2177.06
7326	BGC0000541.1	1305.79
7327	BGC0001975.1	2068.14
7328	BGC0000654.1	1249.24
7329	BGC0000375.1	1494.16
7330	BGC0001908.1	2160.41
7331	BGC0000853.1	748.651
7332	BGC0001574.1	2022.21
7333	BGC0000518.1	1228.52
7334	BGC0000492.1	850
7335	BGC0000836.1	743.932
7336	BGC0001844.1	1143.81
7337	BGC0001047.1	1641.53
7338	BGC0001535.1	1494.38
7339	BGC0000836.1	1577.81
7340	BGC0000454.1	1269.15
7341	BGC0000467.1	1333.22
7342	BGC0000920.1	905.729
7343	BGC0000528.1	1352.01
7344	BGC0000282.1	1850.58
7345	BGC0000166.1	1719.02
7346	BGC0000861.1	2208.36
7347	BGC0001888.1	1632.8
7348	BGC0001275.1	1503.8
7349	BGC0001665.1	1630.58
7350	BGC0001021.1	2237.62
7351	BGC0000902.1	1955
7352	BGC0000595.1	1834.9
7353	BGC0001992.1	1896.85
7354	BGC0001238.1	2065.41
7355	BGC0002020.1	1469.79
7356	BGC0001488.1	1096.34
7357	BGC0001938.1	1605.37
7358	BGC0000637.1	1062.15
7359	BGC0001488.1	1373.22
7360	BGC0001987.1	1813.11
7361	BGC0000920.1	897.67
7362	BGC0000436.1	1912.03
7363	BGC0000647.1	1199.07
7364	BGC0000284.1	1780.95
7365	BGC0001681.1	1520.53
7366	BGC0001849.1	1159.25
7367	BGC0000492.1	603.699
7368	BGC0000920.1	903.281
7369	BGC0000749.1	2183.69
7370	BGC0000659.1	1447.5
7371	BGC0001989.1	811.745
7372	BGC0001124.1	1674.31
7373	BGC0000596.1	1293.9
7374	BGC0000492.1	1384.88
7375	BGC0001992.1	1381.09
7376	BGC0001938.1	1510.99
7377	BGC0001778.1	1167.44
7378	BGC0000567.1	1061.53
7379	BGC0000944.1	588.897
7380	BGC0001887.1	1367.95
7381	BGC0002008.1	1867.66
7382	BGC0001479.1	1630.97
7383	BGC0001531.1	311.877
7384	BGC0000492.1	408.009
7385	BGC0001498.1	294.043
7386	BGC0001987.1	1819.08
7387	BGC0000492.1	1349.33
7388	BGC0000492.1	1881.56
7389	BGC0001075.1	1569.63
7390	BGC0001668.1	1973.39
7391	BGC0001711.1	2844.89
7392	BGC0002008.1	1723.88
7393	BGC0000920.1	1363.95
7394	BGC0001102.1	2295
7395	BGC0000943.1	1174.77
7396	BGC0001754.1	1471.04
7397	BGC0001014.1	1498.91
7398	BGC0000984.1	1541.76
7399	BGC0002008.1	1652.59
7400	BGC0001152.1	2037.68
7401	BGC0000492.1	1250.22
7402	BGC0001124.1	2486.89
7403	BGC0001938.1	1304.38
7404	BGC0000650.1	1427.33
7405	BGC0000282.1	1474.69
7406	BGC0000920.1	1041.03
7407	BGC0002020.1	2077.66
7408	BGC0000386.1	1763.72
7409	BGC0001185.1	1503.8
7410	BGC0000196.1	1578.95
7411	BGC0001014.1	1581.84
7412	BGC0001754.1	1671.48
7413	BGC0000647.1	1093.63
7414	BGC0000492.1	1073.77
7415	BGC0000884.1	1336
7416	BGC0001833.1	1600.11
7417	BGC0000492.1	1003.11
7418	BGC0000492.1	737.68
7419	BGC0000636.1	1409.62
7420	BGC0000597.1	1165.78
7421	BGC0000101.1	1746.99
7422	BGC0000375.1	1791.06
7423	BGC0001987.1	2007.87
7424	BGC0000492.1	1508.6
7425	BGC0000837.1	1546.44
7426	BGC0001095.1	1836.87
7427	BGC0000640.1	765
7428	BGC0000866.1	1852.53
7429	BGC0001248.1	907.552
7430	BGC0000749.1	1887.1
7431	BGC0001888.1	864.664
7432	BGC0000592.1	1106.63
7433	BGC0001168.1	1605.43
7434	BGC0000869.1	1825.03
7435	BGC0000196.1	2022.21
7436	BGC0000554.1	907.412
7437	BGC0001028.1	1710.59
7438	BGC0000647.1	1361.3
7439	BGC0001733.1	540.618
7440	BGC0000427.1	921.24
7441	BGC0001434.1	1457.3
7442	BGC0000584.1	1023.54
7443	BGC0001248.1	1349.89
7444	BGC0000492.1	907.552
7445	BGC0001181.1	1219.98
7446	BGC0001173.1	1419.54
7447	BGC0001992.1	917.472
7448	BGC0000942.1	802.064
7449	BGC0000568.1	819.71
7450	BGC0001095.1	1650.3
7451	BGC0001888.1	1839.84
7452	BGC0001454.1	1371.73
7453	BGC0000749.1	1756.86
7454	BGC0000005.1	1630.9
7455	BGC0000645.1	1107.62
7456	BGC0000749.1	1939.12
7457	BGC0000436.1	2046.15
7458	BGC0000492.1	968.93
7459	BGC0000859.1	488.288
7460	BGC0000492.1	847.958
7461	BGC0000284.1	1610.96
7462	BGC0001825.1	1627.3
7463	BGC0000417.1	1597.57
7464	BGC0001844.1	1812.64
7465	BGC0000259.1	1628.62
7466	BGC0000451.1	1671.02
7467	BGC0002008.1	1662.84
7468	BGC0000467.1	1332.91
7469	BGC0001992.1	1343.84
7470	BGC0000492.1	1719.02
7471	BGC0001938.1	1758.49
7472	BGC0002002.1	858.574
7473	BGC0000510.1	1282.05
7474	BGC0000836.1	1140.32
7475	BGC0000492.1	753.09
7476	BGC0001185.1	1761.17
7477	BGC0001185.1	1862.96
7478	BGC0000584.1	1723.14
7479	BGC0000837.1	1956.27
7480	BGC0000584.1	1862.5
7481	BGC0000452.1	1157.87
7482	BGC0000492.1	1767.64
7483	BGC0000837.1	1891.28
7484	BGC0000647.1	1343.95
7485	BGC0001681.1	882.297
7486	BGC0001839.1	720.499
7487	BGC0001999.1	1199.24
7488	BGC0000282.1	1817.09
7489	BGC0001833.1	862.251
7490	BGC0000351.1	1463.43
7491	BGC0000837.1	1324.11
7492	BGC0000492.1	691.775
7493	BGC0001135.1	1183.91
7494	BGC0000375.1	1673.09
7495	BGC0000837.1	2123.3
7496	BGC0000492.1	970.479
7497	BGC0000436.1	2203.45
7498	BGC0000647.1	1307.22
7499	BGC0000920.1	1562.71
7500	BGC0000492.1	1557.8
7501	BGC0002008.1	1754.49
7502	BGC0001890.1	887.426
7503	BGC0000492.1	791.104
7504	BGC0001792.1	1461.65
7505	BGC0000492.1	582.003
7506	BGC0000492.1	632.689
7507	BGC0000867.1	1634.98
7508	BGC0000837.1	1717.21
7509	BGC0000492.1	1118
7510	BGC0001987.1	2393.82
7511	BGC0001992.1	573.848
7512	BGC0000848.1	477.515
7513	BGC0001948.1	1305.79
7514	BGC0000467.1	1227.92
7515	BGC0001055.1	1190
7516	BGC0000940.1	1934.57
7517	BGC0000492.1	1178.33
7518	BGC0001938.1	2234.1
7519	BGC0001434.1	1836.25
7520	BGC0000584.1	1652.59
7521	BGC0000492.1	1361.23
7522	BGC0000401.1	1412.13
7523	BGC0000492.1	1850.58
7524	BGC0001760.1	2048.84
7525	BGC0001989.1	1527.73
7526	BGC0000407.1	2193.84
7527	BGC0001844.1	996.586
7528	BGC0001124.1	1808.84
7529	BGC0000400.1	790.705
7530	BGC0000056.1	2234.38
7531	BGC0000920.1	1464.86
7532	BGC0000012.1	1935.78
7533	BGC0000450.1	2013.26
7534	BGC0001201.1	1136.2
7535	BGC0001275.1	1495.52
7536	BGC0000648.1	1139.51
7537	BGC0002024.1	1467.33
7538	BGC0000438.1	1436.72
7539	BGC0000853.1	730.011
7540	BGC0001844.1	1061.65
7541	BGC0000400.1	2247.28
7542	BGC0000660.1	931.128
7543	BGC0000324.1	1885.39
7544	BGC0000867.1	1571.46
7545	BGC0001888.1	1394.1
7546	BGC0001189.1	1801.12
7547	BGC0002008.1	2138.18
7548	BGC0000961.1	921.096
7549	BGC0001754.1	1242.35
7550	BGC0000401.1	1633.4
7551	BGC0000584.1	1440.4
7552	BGC0000640.1	508.011
7553	BGC0000248.1	1928.96
7554	BGC0000387.1	803.941
7555	BGC0001887.1	971.952
7556	BGC0002008.1	1234.42
7557	BGC0001185.1	1434.97
7558	BGC0001938.1	1758.38
7559	BGC0000492.1	1417.21
7560	BGC0001185.1	1417.68
7561	BGC0001176.1	860.308
7562	BGC0000577.1	1231.77
7563	BGC0000579.1	779.038
7564	BGC0000656.1	1404.43
7565	BGC0001176.1	1260.75
7566	BGC0001075.1	1943.81
7567	BGC0001102.1	1513.38
7568	BGC0000837.1	1784.4
7569	BGC0000492.1	655.888
7570	BGC0000749.1	1553.52
7571	BGC0001094.1	1905.06
7572	BGC0000922.1	1791.01
7573	BGC0001668.1	1873.55
7574	BGC0001545.1	1571.93
7575	BGC0000492.1	1464.86
7576	BGC0000196.1	2007.87
7577	BGC0000044.1	1659.13
7578	BGC0000647.1	1125.46
7579	BGC0001938.1	1592.47
7580	BGC0000492.1	1608.28
7581	BGC0000510.1	1041.27
7582	BGC0001023.1	1740.34
7583	BGC0000948.1	991.262
7584	BGC0001198.1	1789.04
7585	BGC0001938.1	1864.71
7586	BGC0001669.1	1171.54
7587	BGC0001681.1	1517.28
7588	BGC0001992.1	1467.33
7589	BGC0000644.1	1272.41
7590	BGC0000837.1	986.482
7591	BGC0000492.1	630.377
7592	BGC0000647.1	1314.2
7593	BGC0000492.1	1427.39
7594	BGC0001502.1	1255.38
7595	BGC0000492.1	1574.22
7596	BGC0000282.1	1454.97
7597	BGC0000573.1	841.457
7598	BGC0000656.1	965.414
7599	BGC0001844.1	1795.09
7600	BGC0000492.1	1630.68
7601	BGC0000103.1	1459.92
7602	BGC0001888.1	1373.33
7603	BGC0000492.1	866.196
7604	BGC0000497.1	613.135
7605	BGC0000650.1	1350.7
7606	BGC0001181.1	573.134
7607	BGC0001028.1	2177.06
7608	BGC0001987.1	2001.89
7609	BGC0001681.1	663.871
7610	BGC0000650.1	792.827
7611	BGC0000255.1	2473.78
7612	BGC0001844.1	1297.47
7613	BGC0001198.1	1578.8
7614	BGC0000865.1	2054.12
7615	BGC0000284.1	2160.41
7616	BGC0000284.1	1594.74
7617	BGC0001938.1	1357.34
7618	BGC0000647.1	1211.06
7619	BGC0000854.1	1766.61
7620	BGC0000920.1	1437.02
7621	BGC0000588.1	1041.03
7622	BGC0001168.1	1311.32
7623	BGC0000492.1	1530
7624	BGC0001839.1	903.562
7625	BGC0001185.1	1149.86
7626	BGC0000402.1	1875.79
7627	BGC0000749.1	1419.78
7628	BGC0000402.1	1650.4
7629	BGC0001748.1	2000.66
7630	BGC0001454.1	1539.42
7631	BGC0000402.1	1667.82
7632	BGC0000917.1	808.889
7633	BGC0001993.1	1255.01
7634	BGC0000449.1	1081.87
7635	BGC0000400.1	1186.96
7636	BGC0001844.1	1082.74
7637	BGC0001014.1	1539.42
7638	BGC0001184.1	1875.39
7639	BGC0000506.1	509.259
7640	BGC0001103.1	2435.45
7641	BGC0000556.1	700.928
7642	BGC0001938.1	1518.7
7643	BGC0000584.1	1472.97
7644	BGC0001887.1	1065.05
7645	BGC0000556.1	976.576
7646	BGC0000452.1	1269.63
7647	BGC0000492.1	1537.12
7648	BGC0000837.1	1896.4
7649	BGC0000401.1	1146.71
7650	BGC0000943.1	1486.89
7651	BGC0001112.1	1185.42
7652	BGC0001124.1	1934.89
7653	BGC0000647.1	1784.12
7654	BGC0001887.1	886.911
7655	BGC0001369.1	2624.19
7656	BGC0001047.1	2171.61
7657	BGC0000492.1	1822.1
7658	BGC0000323.1	1581.09
7659	BGC0001089.1	1739.94
7660	BGC0001103.1	2229.33
7661	BGC0000309.1	1239.37
7662	BGC0001905.1	1589.16
7663	BGC0001535.1	1331.26
7664	BGC0001184.1	1958.68
7665	BGC0000492.1	1058.91
7666	BGC0000492.1	1795.09
7667	BGC0000563.1	812.879
7668	BGC0000920.1	745.872
7669	BGC0002006.1	854.239
7670	BGC0001623.1	1832.93
7671	BGC0001135.1	1539.42
7672	BGC0000849.1	701.966
7673	BGC0000519.1	405.69
7674	BGC0000554.1	822.364
7675	BGC0000946.1	762.323
7676	BGC0000849.1	1075.17
7677	BGC0001713.1	656.166
7678	BGC0001650.1	1585.65
7679	BGC0000492.1	793.817
7680	BGC0001237.1	2882.49
7681	BGC0000675.1	991.262
7682	BGC0001112.1	2031.13
7683	BGC0000541.1	1047.95
7684	BGC0000444.1	2069.89
7685	BGC0000848.1	991.262
7686	BGC0000282.1	1929.33
7687	BGC0000948.1	1400.68
7688	BGC0000492.1	999.025
7689	BGC0000663.1	1128.04
7690	BGC0000351.1	1474.69
7691	BGC0000658.1	1108.26
7692	BGC0000584.1	859.238
7693	BGC0000028.1	2066.39
7694	BGC0000234.1	2301.29
7695	BGC0001237.1	2386.06
7696	BGC0000196.1	1902.56
7697	BGC0000661.1	366.899
7698	BGC0000541.1	658.407
7699	BGC0001507.1	801.888
7700	BGC0001185.1	1764.65
7701	BGC0001229.1	383.14
7702	BGC0000452.1	1213.47
7703	BGC0001173.1	1488.18
7704	BGC0001168.1	815.291
7705	BGC0000451.1	1614.76
7706	BGC0002020.1	1903.51
7707	BGC0001870.1	610.546
7708	BGC0001849.1	957.901
7709	BGC0000492.1	866.992
7710	BGC0000749.1	1381.09
7711	BGC0001103.1	2396.45
7712	BGC0000176.1	1805.12
7713	BGC0001089.1	1827.01
7714	BGC0001839.1	1088.53
7715	BGC0000858.1	519.958
7716	BGC0000647.1	1327.74
7717	BGC0000492.1	1477.14
7718	BGC0001681.1	1574.22
7719	BGC0001089.1	1482.66
7720	BGC0000181.1	1811.21
7721	BGC0000647.1	1474.6
7722	BGC0002008.1	1775.58
7723	BGC0001887.1	1159.79
7724	BGC0001987.1	1842.9
7725	BGC0000683.1	1496.58
7726	BGC0001467.1	2791.15
7727	BGC0000028.1	1825.56
7728	BGC0000282.1	1414.35
7729	BGC0001844.1	2104.5
7730	BGC0001579.1	889.125
7731	BGC0000961.1	1538.08
7732	BGC0000572.1	1398.56
7733	BGC0001470.1	1827.01
7734	BGC0001760.1	1813.11
7735	BGC0001748.1	716.223
7736	BGC0000556.1	1213.97
7737	BGC0001099.1	2110.95
7738	BGC0001192.1	1261.53
7739	BGC0001023.1	2044.38
7740	BGC0000541.1	682.894
7741	BGC0001478.1	721.249
7742	BGC0000837.1	1871.93
7743	BGC0000588.1	1632.8
7744	BGC0001888.1	1546.44
7745	BGC0000563.1	763.092
7746	BGC0001095.1	1649.27
7747	BGC0001184.1	1813.83
7748	BGC0001870.1	530.825
7749	BGC0000866.1	1404.43
7750	BGC0000492.1	769.708
7751	BGC0000647.1	1190.66
7752	BGC0001366.1	2439.96
7753	BGC0000838.1	1114.76
7754	BGC0002008.1	1731.99
7755	BGC0002008.1	1908.25
7756	BGC0001248.1	994.899
7757	BGC0001870.1	404.251
7758	BGC0001844.1	1587.93
7759	BGC0000660.1	891.488
7760	BGC0001276.1	1969.73
7761	BGC0000492.1	870.991
7762	BGC0000386.1	1915.8
7763	BGC0001681.1	1333.17
7764	BGC0000749.1	1594.74
7765	BGC0001681.1	1381.09
7766	BGC0000647.1	1346.65
7767	BGC0001135.1	1303.03
7768	BGC0001844.1	1297.47
7769	BGC0001564.1	1894.55
7770	BGC0000196.1	1735.75
7771	BGC0000837.1	1843.73
7772	BGC0000411.1	1128.22
7773	BGC0002008.1	1122.08
7774	BGC0000005.1	1623.92
7775	BGC0001938.1	2027.36
7776	BGC0001184.1	1879.59
7777	BGC0000884.1	1363.41
7778	BGC0001888.1	1602.56
7779	BGC0001716.1	1369.27
7780	BGC0000308.1	2020.43
7781	BGC0001760.1	1907.47
7782	BGC0000837.1	1755.01
7783	BGC0001900.1	1236.06
7784	BGC0001564.1	2182.69
7785	BGC0000837.1	1909.64
7786	BGC0001356.1	1594.74
7787	BGC0001198.1	1325.02
7788	BGC0001888.1	554.41
7789	BGC0001168.1	1427.39
7790	BGC0000400.1	1250.05
7791	BGC0000492.1	870.991
7792	BGC0000920.1	1830.96
7793	BGC0000854.1	582.731
7794	BGC0001095.1	1427.39
7795	BGC0001124.1	1656.96
7796	BGC0000588.1	1546.44
7797	BGC0000837.1	2085.53
7798	BGC0000645.1	907.552
7799	BGC0001408.1	618.809
7800	BGC0001217.1	1975.22
7801	BGC0000328.1	1660.16
7802	BGC0000488.1	815.291
7803	BGC0001095.1	1280.96
7804	BGC0000282.1	1785
7805	BGC0001534.1	1311.32
7806	BGC0001523.1	2372.4
7807	BGC0000659.1	920.052
7808	BGC0001757.1	1656.96
7809	BGC0000444.1	1738.6
7810	BGC0001310.1	1646.02
7811	BGC0000150.1	2853.52
7812	BGC0000853.1	530.471
7813	BGC0001975.1	2725.31
7814	BGC0000920.1	1027.06
7815	BGC0000920.1	923.336
7816	BGC0001709.1	2767.4
7817	BGC0001908.1	1894.95
7818	BGC0000551.1	797.371
7819	BGC0000056.1	1975.22
7820	BGC0000005.1	1797.1
7821	BGC0001631.1	2059.39
7822	BGC0001477.1	2753
7823	BGC0000122.1	2173.74
7824	BGC0000940.1	663.611
7825	BGC0001792.1	1785
7826	BGC0001561.1	1515.77
7827	BGC0000850.1	2061.14
7828	BGC0000133.1	1956.85
7829	BGC0001842.1	1768.74
7830	BGC0001149.1	2848.45
7831	BGC0001276.1	1522.9
7832	BGC0000647.1	977.392
7833	BGC0001028.1	1772.82
7834	BGC0001992.1	1283.47
7835	BGC0000933.1	1186.53
7836	BGC0001623.1	2618.5
7837	BGC0000510.1	711.983
7838	BGC0000005.1	1601.52
7839	BGC0000647.1	1217.37
7840	BGC0000492.1	957.901
7841	BGC0001681.1	628.578
7842	BGC0000492.1	1191.41
7843	BGC0000855.1	276.903
7844	BGC0000644.1	2170.41
7845	BGC0001888.1	1525.27
7846	BGC0000663.1	1637.45
7847	BGC0000272.1	1787.02
7848	BGC0000563.1	510
7849	BGC0001185.1	1562.71
7850	BGC0001631.1	2158.73
7851	BGC0000282.1	1437.48
7852	BGC0001181.1	879.277
7853	BGC0000284.1	2013.26
7854	BGC0001368.1	1725.31
7855	BGC0001932.1	1477.14
7856	BGC0001842.1	1680.77
7857	BGC0001987.1	1993.43
7858	BGC0000912.1	1558.08
7859	BGC0000382.1	1314.07
7860	BGC0000551.1	1221.9
7861	BGC0001635.1	2405.67
7862	BGC0000400.1	1648.21
7863	BGC0001948.1	1643.82
7864	BGC0000658.1	965.414
7865	BGC0001993.1	1996.59
7866	BGC0001095.1	1712.7
7867	BGC0001168.1	904.314
7868	BGC0001185.1	1700
7869	BGC0001198.1	1186.96
7870	BGC0001992.1	452.926
7871	BGC0001897.1	2684.39
7872	BGC0000836.1	1934.57
7873	BGC0001681.1	1286.28
7874	BGC0001681.1	707.071
7875	BGC0000492.1	1159.25
7876	BGC0000647.1	1322.29
7877	BGC0001681.1	1333.17
7878	BGC0001479.1	1096.8
7879	BGC0000921.1	1864.2
7880	BGC0000424.1	1153
7881	BGC0000567.1	1153
7882	BGC0000920.1	1012.89
7883	BGC0000984.1	1825.51
7884	BGC0001095.1	1502.15
7885	BGC0001075.1	1825.95
7886	BGC0000597.1	1723.22
7887	BGC0000597.1	1632.2
7888	BGC0000647.1	1256.41
7889	BGC0001135.1	1567.32
7890	BGC0001992.1	1504.39
7891	BGC0001135.1	1374.53
7892	BGC0000948.1	1297.85
7893	BGC0000638.1	806.381
7894	BGC0001124.1	2324.72
7895	BGC0001888.1	1530
7896	BGC0000492.1	847.351
7897	BGC0000400.1	625.693
7898	BGC0000837.1	1457.18
7899	BGC0001561.1	1427.39
7900	BGC0000647.1	1161.99
7901	BGC0000947.1	1392.86
7902	BGC0000645.1	1188.68
7903	BGC0001174.1	1590.2
7904	BGC0001095.1	1611.96
7905	BGC0000282.1	1623.92
7906	BGC0001453.1	815.084
7907	BGC0000674.1	1508.6
7908	BGC0000637.1	1273.22
7909	BGC0001888.1	1494.16
7910	BGC0001502.1	1350.05
7911	BGC0001888.1	1222.76
7912	BGC0001028.1	1404.43
7913	BGC0000492.1	1142.15
7914	BGC0000437.1	946.325
7915	BGC0000449.1	1250.13
7916	BGC0002008.1	1775.96
7917	BGC0001833.1	1045.14
7918	BGC0000437.1	1494.16
7919	BGC0001929.1	1618.57
7920	BGC0000392.1	1569.63
7921	BGC0000541.1	946.52
7922	BGC0000870.1	1663.48
7923	BGC0001888.1	1027.06
7924	BGC0000632.1	1174.72
7925	BGC0000324.1	1515.77
7926	BGC0000648.1	1856.43
7927	BGC0000220.1	1407
7928	BGC0000492.1	965.414
7929	BGC0001248.1	1280.65
7930	BGC0000677.1	1095.15
7931	BGC0001773.1	1923.33
7932	BGC0000492.1	1272.16
7933	BGC0001168.1	1565.02
7934	BGC0001792.1	1626.15
7935	BGC0002006.1	379.371
7936	BGC0001075.1	1401.86
7937	BGC0000351.1	1491.74
7938	BGC0001275.1	1721.12
7939	BGC0000587.1	1257.89
7940	BGC0001838.1	2242.45
7941	BGC0000387.1	1419.78
7942	BGC0001999.1	1467.33
7943	BGC0000305.1	904.646
7944	BGC0000588.1	777.318
7945	BGC0001651.1	2137.24
7946	BGC0000328.1	1753.34
7947	BGC0000287.1	906.733
7948	BGC0000591.1	750.7
7949	BGC0000492.1	870.991
7950	BGC0001356.1	1280.65
7951	BGC0000869.1	1828.98
7952	BGC0001806.1	1928.96
7953	BGC0001415.1	1667.82
7954	BGC0001560.1	2146.99
7955	BGC0001294.1	931.128
7956	BGC0000005.1	994.899
7957	BGC0001951.1	1646.02
7958	BGC0000492.1	765.835
7959	BGC0001989.1	1422.32
7960	BGC0001248.1	1661.26
7961	BGC0000647.1	1201.14
7962	BGC0000492.1	1848.81
7963	BGC0001962.1	1932.7
7964	BGC0000837.1	1085.98
7965	BGC0001681.1	1030.03
7966	BGC0000294.1	1587.1
7967	BGC0001549.1	1375.91
7968	BGC0001938.1	1206.12
7969	BGC0000644.1	1023.54
7970	BGC0001681.1	1470.74
7971	BGC0000454.1	1369.11
7972	BGC0001992.1	1540.83
7973	BGC0001601.1	773.759
7974	BGC0001185.1	1746.62
7975	BGC0000836.1	1366.87
7976	BGC0000467.1	1565.69
7977	BGC0000255.1	2383.03
7978	BGC0000647.1	1558.08
7979	BGC0000837.1	1723.22
7980	BGC0001112.1	1558.08
7981	BGC0000646.1	514.833
7982	BGC0001962.1	1205.08
7983	BGC0001209.1	1330.46
7984	BGC0000563.1	1286.28
7985	BGC0000647.1	1149.86
7986	BGC0000865.1	1815.1
7987	BGC0001929.1	1118
7988	BGC0000929.1	1639.11
7989	BGC0000624.1	595.38
7990	BGC0001890.1	821.463
7991	BGC0000451.1	1695.57
7992	BGC0001075.1	1797.44
7993	BGC0001870.1	643.38
7994	BGC0000647.1	1112.12
7995	BGC0000637.1	1378.96
7996	BGC0001992.1	1627.13
7997	BGC0000492.1	1443.15
7998	BGC0000647.1	1035.05
7999	BGC0000492.1	730.417
8000	BGC0000920.1	1041.03
8001	BGC0000647.1	1566.44
8002	BGC0000492.1	1166.22
8003	BGC0001185.1	1741.43
8004	BGC0001488.1	1366.09
8005	BGC0002008.1	1656.96
8006	BGC0000866.1	2138.56
8007	BGC0001989.1	1121.86
8008	BGC0000492.1	964.791
8009	BGC0001498.1	1130.03
8010	BGC0000400.1	1237.62
8011	BGC0001888.1	1250.81
8012	BGC0002008.1	1208.08
8013	BGC0001681.1	1009.32
8014	BGC0000412.1	1012.42
8015	BGC0001275.1	1555.76
8016	BGC0000789.1	1522.47
8017	BGC0001938.1	1802.91
8018	BGC0000596.1	1758.49
8019	BGC0000584.1	1180.86
8020	BGC0000635.1	1414.68
8021	BGC0000567.1	1689.34
8022	BGC0000837.1	2188.65
8023	BGC0000492.1	455.495
8024	BGC0000647.1	765
8025	BGC0000783.1	1316.81
8026	BGC0001929.1	983.946
8027	BGC0000630.1	1322.29
8028	BGC0001356.1	1319.55
8029	BGC0000492.1	1484.44
8030	BGC0000647.1	749.489
8031	BGC0001786.1	663.871
8032	BGC0000656.1	1120.48
8033	BGC0000573.1	721.249
8034	BGC0000577.1	607.021
8035	BGC0000308.1	2017.1
8036	BGC0000412.1	1704.24
8037	BGC0000838.1	1411.49
8038	BGC0000401.1	1400.63
8039	BGC0001361.1	1372.01
8040	BGC0001276.1	1894.95
8041	BGC0000101.1	1243.44
8042	BGC0001329.1	2013.57
8043	BGC0001141.1	1860.32
8044	BGC0001721.1	1293.35
8045	BGC0001327.1	2404.9
8046	BGC0001642.1	1263.62
8047	BGC0001992.1	1606.03
8048	BGC0001844.1	1142.22
8049	BGC0001683.1	1371.04
8050	BGC0001089.1	1641.83
8051	BGC0000571.1	726.24
8052	BGC0000436.1	1768.01
8053	BGC0001135.1	1733.44
8054	BGC0001181.1	583.734
8055	BGC0001839.1	1039.51
8056	BGC0000637.1	1047.95
8057	BGC0001188.1	1399.28
8058	BGC0001534.1	1641.62
8059	BGC0000492.1	1612.93
8060	BGC0000375.1	1643.82
8061	BGC0000312.1	1793.08
8062	BGC0000725.1	1324.76
8063	BGC0000640.1	1193.03
8064	BGC0000929.1	1597.64
8065	BGC0001938.1	1838.83
8066	BGC0000596.1	1729.49
8067	BGC0000972.1	1626.04
8068	BGC0000588.1	1225.89
8069	BGC0000005.1	1769.06
8070	BGC0000647.1	944.415
8071	BGC0000836.1	1196.06
8072	BGC0001434.1	1650.4
8073	BGC0001992.1	828.478
8074	BGC0001929.1	1218.5
8075	BGC0001681.1	1041.03
8076	BGC0000663.1	1342.43
8077	BGC0000492.1	789.528
8078	BGC0000640.1	1952.05
8079	BGC0000584.1	1797.92
8080	BGC0001572.1	659.942
8081	BGC0001616.1	1349.19
8082	BGC0000642.1	940.24
8083	BGC0000920.1	1414.03
8084	BGC0000866.1	2177.06
8085	BGC0001454.1	1297.71
8086	BGC0001181.1	809.421
8087	BGC0001818.1	1702.7
8088	BGC0000920.1	1193.03
8089	BGC0000920.1	1257.89
8090	BGC0001453.1	291.896
8091	BGC0000328.1	2087.53
8092	BGC0000067.1	1866.13
8093	BGC0000253.1	1935.26
8094	BGC0000492.1	1887.31
8095	BGC0000920.1	1447.5
8096	BGC0001992.1	1306.79
8097	BGC0000282.1	1098.44
8098	BGC0000664.1	1246.34
8099	BGC0001628.1	1466.78
8100	BGC0000579.1	1134.04
8101	BGC0000492.1	844.105
8102	BGC0001185.1	1546.35
8103	BGC0000749.1	1312.99
8104	BGC0000196.1	1918.95
8105	BGC0000492.1	745.872
8106	BGC0000492.1	857.351
8107	BGC0000929.1	1609.83
8108	BGC0001849.1	1071.98
8109	BGC0001905.1	1362.65
8110	BGC0000492.1	972.187
8111	BGC0000858.1	1217.01
8112	BGC0001124.1	2422.13
8113	BGC0002008.1	1885.39
8114	BGC0000492.1	954.559
8115	BGC0000492.1	1319.55
8116	BGC0001434.1	1759.15
8117	BGC0001173.1	1559.85
8118	BGC0000492.1	1655.4
8119	BGC0001095.1	1767.01
8120	BGC0000492.1	1162.36
8121	BGC0001929.1	1346.65
8122	BGC0001993.1	1928.96
8123	BGC0001987.1	2453.25
8124	BGC0000500.1	1219.98
8125	BGC0001993.1	1626.15
8126	BGC0001135.1	1540.83
8127	BGC0001887.1	1051.23
8128	BGC0001168.1	1663.48
8129	BGC0001047.1	2206.73
8130	BGC0000307.1	1479.59
8131	BGC0001631.1	1475.78
8132	BGC0001054.1	2357.12
8133	BGC0000563.1	1012.89
8134	BGC0001825.1	1552.16
8135	BGC0001987.1	2291.46
8136	BGC0000650.1	1189.98
8137	BGC0001239.1	1708.48
8138	BGC0001185.1	1697.87
8139	BGC0001434.1	1848.63
8140	BGC0001275.1	1713.68
8141	BGC0000492.1	947.358
8142	BGC0000648.1	1193.03
8143	BGC0000492.1	1058.24
8144	BGC0000282.1	1095.66
8145	BGC0001905.1	1347.75
8146	BGC0001938.1	2010.03
8147	BGC0000492.1	1619.47
8148	BGC0000920.1	1494.16
8149	BGC0001095.1	1574.42
8150	BGC0001974.1	1290.58
8151	BGC0001047.1	1652.59
8152	BGC0001470.1	2604.66
8153	BGC0000648.1	1365.3
8154	BGC0001356.1	1214.1
8155	BGC0000492.1	579.433
8156	BGC0000435.1	1521.69
8157	BGC0001900.1	1766.69
8158	BGC0000637.1	870.568
8159	BGC0000375.1	1328.01
8160	BGC0000567.1	1251.72
8161	BGC0001681.1	1388.95
8162	BGC0000324.1	1464.47
8163	BGC0001938.1	1601.14
8164	BGC0000005.1	1575.11
8165	BGC0000941.1	1021.45
8166	BGC0000433.1	828.478
8167	BGC0000663.1	1493.02
8168	BGC0000423.1	923.383
8169	BGC0001570.1	1640.37
8170	BGC0000496.1	695.755
8171	BGC0000648.1	1320.89
8172	BGC0001135.1	783.661
8173	BGC0000234.1	2269.6
8174	BGC0001570.1	2773.15
8175	BGC0000492.1	760.7
8176	BGC0001181.1	762.686
8177	BGC0000387.1	2234.65
8178	BGC0001047.1	2305.99
8179	BGC0001135.1	1844.72
8180	BGC0001539.1	755.497
8181	BGC0001149.1	2478.15
8182	BGC0000393.1	2299.92
8183	BGC0001307.1	437.719
8184	BGC0001077.1	1596.18
8185	BGC0000492.1	746.956
8186	BGC0001181.1	573.624
8187	BGC0000056.1	1906.68
8188	BGC0001975.1	2384.55
8189	BGC0000196.1	1612.76
8190	BGC0000492.1	1058.24
8191	BGC0000492.1	1030.57
8192	BGC0000929.1	1034.07
8193	BGC0000869.1	1532.36
8194	BGC0000528.1	824.106
8195	BGC0001733.1	797.371
8196	BGC0000648.1	1139.75
8197	BGC0001356.1	891.488
8198	BGC0001047.1	1967.89
8199	BGC0001470.1	2607.44
8200	BGC0000673.1	1757.2
8201	BGC0001383.1	1870
8202	BGC0000556.1	806.028
8203	BGC0000647.1	740.068
8204	BGC0001535.1	1863.56
8205	BGC0000492.1	678.388
8206	BGC0000867.1	1425.95
8207	BGC0001888.1	1648.57
8208	BGC0000492.1	1518.28
8209	BGC0000492.1	601.041
8210	BGC0001844.1	1685.06
8211	BGC0001535.1	1530
8212	BGC0000492.1	605.427
8213	BGC0000423.1	1322.29
8214	BGC0000041.1	2224.66
8215	BGC0001583.1	1672.15
8216	BGC0000544.1	1058.24
8217	BGC0000541.1	1183.91
8218	BGC0001507.1	1045.77
8219	BGC0000284.1	1378.47
8220	BGC0000231.1	1915.8
8221	BGC0000018.1	1330.46
8222	BGC0000044.1	1934.57
8223	BGC0000541.1	1193.03
8224	BGC0000416.1	1338.58
8225	BGC0000056.1	2208.36
8226	BGC0001273.1	1942.93
8227	BGC0001870.1	635.156
8228	BGC0001248.1	1180.86
8229	BGC0001844.1	1628.37
8230	BGC0000232.1	1864.2
8231	BGC0000647.1	983.515
8232	BGC0001077.1	1452.48
8233	BGC0001197.1	1813.11
8234	BGC0001181.1	808.172
8235	BGC0000492.1	759.377
8236	BGC0000663.1	1321.59
8237	BGC0000056.1	1830.96
8238	BGC0001887.1	1142.61
8239	BGC0000510.1	1817.09
8240	BGC0001748.1	2205.09
8241	BGC0001187.1	1599.27
8242	BGC0001021.1	1537.87
8243	BGC0001893.1	1946.62
8244	BGC0001748.1	1678.62
8245	BGC0001665.1	1586.07
8246	BGC0000101.1	1880.11
8247	BGC0001570.1	1933.13
8248	BGC0000282.1	2033.12
8249	BGC0000492.1	1296.85
8250	BGC0000647.1	1095.07
8251	BGC0000492.1	1414.68
8252	BGC0001681.1	1352.6
8253	BGC0001124.1	1773.76
8254	BGC0000492.1	1612.76
8255	BGC0000862.1	1054.82
8256	BGC0000492.1	770.016
8257	BGC0000837.1	1177.79
8258	BGC0000479.1	680
8259	BGC0001887.1	1817.09
8260	BGC0001356.1	883.346
8261	BGC0000946.1	1445
8262	BGC0001887.1	1009.32
8263	BGC0001276.1	1546.44
8264	BGC0001395.1	1406.86
8265	BGC0000271.1	2557.63
8266	BGC0000492.1	1163.35
8267	BGC0000571.1	948.015
8268	BGC0000492.1	980.96
8269	BGC0000941.1	736.122
8270	BGC0000492.1	771.82
8271	BGC0000492.1	832.827
8272	BGC0000131.1	2159.22
8273	BGC0001975.1	2172.08
8274	BGC0001237.1	2285.16
8275	BGC0000664.1	1028.56
8276	BGC0001310.1	1499.46
8277	BGC0000663.1	1387.62
8278	BGC0000862.1	2019.95
8279	BGC0000857.1	344.231
8280	BGC0000947.1	353.248
8281	BGC0000837.1	1074.97
8282	BGC0001343.1	2104.12
8283	BGC0000984.1	1365.3
8284	BGC0001479.1	1821.06
8285	BGC0000650.1	875.129
8286	BGC0001028.1	2034.68
8287	BGC0001392.1	582.731
8288	BGC0000492.1	1429.92
8289	BGC0000284.1	2018.64
8290	BGC0000205.1	2572.57
8291	BGC0001642.1	695.755
8292	BGC0001124.1	1813.11
8293	BGC0001185.1	1852.27
8294	BGC0000920.1	1645.01
8295	BGC0000925.1	1658.46
8296	BGC0001993.1	2033.27
8297	BGC0000884.1	1525.27
8298	BGC0000041.1	2071.19
8299	BGC0000783.1	2187
8300	BGC0001005.1	1794.95
8301	BGC0000176.1	1773.22
8302	BGC0000647.1	1217.53
8303	BGC0001900.1	1778.92
8304	BGC0001974.1	1617.24
8305	BGC0001605.1	1101.73
8306	BGC0000492.1	946.52
8307	BGC0000492.1	1421.55
8308	BGC0000566.1	869.782
8309	BGC0001844.1	1866.13
8310	BGC0000892.1	1383.7
8311	BGC0001962.1	1472.24
8312	BGC0000888.1	1477.14
8313	BGC0001681.1	994.899
8314	BGC0000492.1	870.991
8315	BGC0000492.1	1322.29
8316	BGC0002008.1	1303.03
8317	BGC0001434.1	1491.74
8318	BGC0000922.1	1784.59
8319	BGC0001102.1	1132.61
8320	BGC0000656.1	1146.86
8321	BGC0001356.1	1725.31
8322	BGC0001579.1	582.731
8323	BGC0000584.1	1376.07
8324	BGC0000880.1	1179.79
8325	BGC0000143.1	2282.37
8326	BGC0000349.1	1537.07
8327	BGC0001631.1	1542.36
8328	BGC0001511.1	828.478
8329	BGC0001237.1	2555.66
8330	BGC0000541.1	717.035
8331	BGC0000056.1	2062.88
8332	BGC0000492.1	1073.96
8333	BGC0000575.1	875.129
8334	BGC0000056.1	1793.08
8335	BGC0001477.1	3412.73
8336	BGC0000528.1	911.523
8337	BGC0000438.1	2172.08
8338	BGC0000142.1	2113.07
8339	BGC0000067.1	1576.52
8340	BGC0001456.1	1060.15
8341	BGC0001146.1	1544.1
8342	BGC0001181.1	845.639
8343	BGC0000632.1	1260.62
8344	BGC0001293.1	1680.77
8345	BGC0001273.1	1984.34
8346	BGC0001760.1	1748.19
8347	BGC0001185.1	1240.93
8348	BGC0002008.1	1126.05
8349	BGC0000920.1	854.826
8350	BGC0001109.1	2309.12
8351	BGC0000902.1	1531.07
8352	BGC0000140.1	1697.87
8353	BGC0002008.1	1225.89
8354	BGC0000492.1	798.21
8355	BGC0001185.1	1772.82
8356	BGC0000837.1	1221.32
8357	BGC0000861.1	1067.57
8358	BGC0000920.1	1619.97
8359	BGC0001248.1	1617.24
8360	BGC0000584.1	2252.1
8361	BGC0001124.1	1496.58
8362	BGC0001839.1	1202.65
8363	BGC0000492.1	1735.75
8364	BGC0000492.1	961.665
8365	BGC0001189.1	1349.33
8366	BGC0000067.1	2022.21
8367	BGC0000837.1	1947.59
8368	BGC0000792.1	1917.95
8369	BGC0000492.1	2187
8370	BGC0001870.1	413.189
8371	BGC0000837.1	1463.47
8372	BGC0000410.1	1747.78
8373	BGC0001346.1	441.673
8374	BGC0000492.1	1468.35
8375	BGC0001237.1	2247.28
8376	BGC0000375.1	1735.75
8377	BGC0001844.1	1892.06
8378	BGC0001987.1	1534.71
8379	BGC0001502.1	1040.46
8380	BGC0001790.1	1223.84
8381	BGC0001999.1	1351.03
8382	BGC0001231.1	1966.93
8383	BGC0000669.1	1269.08
8384	BGC0000492.1	744.783
8385	BGC0000438.1	1580.65
8386	BGC0000461.1	2117.56
8387	BGC0000305.1	1701.56
8388	BGC0000929.1	1706.8
8389	BGC0001300.1	1857.85
8390	BGC0001124.1	2269.99
8391	BGC0000946.1	1325.95
8392	BGC0001833.1	1473.08
8393	BGC0001839.1	1169.16
8394	BGC0001470.1	2160.55
8395	BGC0000328.1	1930.5
8396	BGC0000660.1	1198.27
8397	BGC0001839.1	1130.4
8398	BGC0000056.1	1894.01
8399	BGC0001711.1	1542.93
8400	BGC0000924.1	1132.24
8401	BGC0000920.1	1255.48
8402	BGC0000936.1	1172.29
8403	BGC0001681.1	697.665
8404	BGC0000412.1	1417.62
8405	BGC0000922.1	2135.18
8406	BGC0002008.1	1609.89
8407	BGC0001276.1	1848.63
8408	BGC0000492.1	1388.91
8409	BGC0000375.1	1219.98
8410	BGC0001606.1	1960.54
8411	BGC0000644.1	680
8412	BGC0001887.1	1153
8413	BGC0000492.1	1184.41
8414	BGC0000647.1	1319.55
8415	BGC0000920.1	1071.81
8416	BGC0001135.1	1346.65
8417	BGC0001534.1	1811.12
8418	BGC0000870.1	1280.65
8419	BGC0001887.1	1527.64
8420	BGC0001174.1	1330.46
8421	BGC0001248.1	1047.95
8422	BGC0001786.1	965.414
8423	BGC0000573.1	931.128
8424	BGC0000920.1	1660.02
8425	BGC0000859.1	940.854
8426	BGC0001681.1	832.827
8427	BGC0000492.1	850
8428	BGC0001047.1	2223.48
8429	BGC0000492.1	1040.53
8430	BGC0000837.1	1178.2
8431	BGC0000859.1	630.975
8432	BGC0000501.1	433.174
8433	BGC0000401.1	1766.69
8434	BGC0000749.1	2143.62
8435	BGC0001938.1	1442.3
8436	BGC0000637.1	973.46
8437	BGC0000044.1	1949.1
8438	BGC0002020.1	1702.37
8439	BGC0001681.1	1447.71
8440	BGC0001075.1	1752.32
8441	BGC0001987.1	1783.15
8442	BGC0001185.1	1434.06
8443	BGC0000461.1	1522.9
8444	BGC0000837.1	1674.31
8445	BGC0000837.1	1918.62
8446	BGC0001028.1	2042.96
8447	BGC0000492.1	1054.82
8448	BGC0000492.1	859.77
8449	BGC0000492.1	563.826
8450	BGC0001987.1	2091.87
8451	BGC0001849.1	1316.81
8452	BGC0001905.1	2078.89
8453	BGC0001103.1	2047.84
8454	BGC0002008.1	1598.23
8455	BGC0000920.1	1177.79
8456	BGC0001938.1	1682.91
8457	BGC0001356.1	1750.26
8458	BGC0000656.1	1123.43
8459	BGC0000786.1	2007.63
8460	BGC0001238.1	1476.57
8461	BGC0000492.1	1941.39
8462	BGC0000836.1	2004.59
8463	BGC0000492.1	756.07
8464	BGC0000868.1	2347.42
8465	BGC0000647.1	1676.46
8466	BGC0000492.1	700.928
8467	BGC0001198.1	1988.34
8468	BGC0000492.1	1348.55
8469	BGC0001992.1	923.336
8470	BGC0001681.1	1333.17
8471	BGC0000597.1	1214.04
8472	BGC0000492.1	1069.03
8473	BGC0000920.1	1370.58
8474	BGC0001075.1	1750.26
8475	BGC0000492.1	1704.24
8476	BGC0000243.1	2066.39
8477	BGC0001839.1	769.708
8478	BGC0001248.1	1044.5
8479	BGC0000647.1	1071.81
8480	BGC0000282.1	1338
8481	BGC0001356.1	1612.76
8482	BGC0000371.1	1360.87
8483	BGC0001844.1	1490.23
8484	BGC0000407.1	1503.4
8485	BGC0000917.1	1491.61
8486	BGC0001135.1	1958.69
8487	BGC0000496.1	1807.12
8488	BGC0001564.1	2065.43
8489	BGC0001638.1	726.485
8490	BGC0000622.1	1300.81
8491	BGC0001047.1	1982.89
8492	BGC0000492.1	1184.14
8493	BGC0001849.1	1226.83
8494	BGC0000492.1	925.061
8495	BGC0001895.1	2355.55
8496	BGC0000492.1	889.665
8497	BGC0000492.1	837.165
8498	BGC0001047.1	1576.52
8499	BGC0000492.1	1206.98
8500	BGC0000848.1	664.123
8501	BGC0000683.1	1240.11
8502	BGC0001844.1	1234.7
8503	BGC0000940.1	631.067
8504	BGC0000588.1	377.844
8505	BGC0001792.1	1565.02
8506	BGC0000849.1	937.755
8507	BGC0000853.1	714.916
8508	BGC0000282.1	1575.7
8509	BGC0001043.1	2670.04
8510	BGC0000664.1	878.688
8511	BGC0000841.1	1095.15
8512	BGC0000325.1	1058.6
8513	BGC0001181.1	1039.68
8514	BGC0001908.1	1263.23
8515	BGC0000271.1	2064.78
8516	BGC0000853.1	1202.28
8517	BGC0001579.1	1147.96
8518	BGC0001023.1	2030.03
8519	BGC0001413.1	1647.09
8520	BGC0001831.1	911.09
8521	BGC0000528.1	795.049
8522	BGC0000492.1	1855.84
8523	BGC0000393.1	1754.38
8524	BGC0000986.1	1571.93
8525	BGC0001631.1	2150.35
8526	BGC0001754.1	1534.71
8527	BGC0000528.1	774.387
8528	BGC0001135.1	1226.57
8529	BGC0000393.1	1732.6
8530	BGC0000056.1	2385.61
8531	BGC0000647.1	956.778
8532	BGC0001844.1	1400.21
8533	BGC0001124.1	1853.49
8534	BGC0001992.1	1270.79
8535	BGC0000647.1	1464.13
8536	BGC0000948.1	1305.97
8537	BGC0001135.1	1064.67
8538	BGC0000836.1	678.99
8539	BGC0000837.1	1758.49
8540	BGC0000836.1	1596.86
8541	BGC0000424.1	1294.68
8542	BGC0000836.1	1524.51
8543	BGC0001185.1	1881.37
8544	BGC0000639.1	1111.52
8545	BGC0001185.1	1609.02
8546	BGC0001238.1	1714.81
8547	BGC0000837.1	1467.33
8548	BGC0000563.1	1088.53
8549	BGC0001701.1	845.739
8550	BGC0000492.1	1756.44
8551	BGC0000837.1	1905.16
8552	BGC0000647.1	1737
8553	BGC0000860.1	398.549
8554	BGC0001681.1	743.082
8555	BGC0000387.1	1472.24
8556	BGC0002008.1	1984.32
8557	BGC0001478.1	676.102
8558	BGC0000929.1	1194.84
8559	BGC0000492.1	1269.32
8560	BGC0000637.1	876.278
8561	BGC0001962.1	1797.1
8562	BGC0001681.1	1415.09
8563	BGC0001870.1	927.241
8564	BGC0001888.1	1474.69
8565	BGC0001300.1	2330.22
8566	BGC0001561.1	1891.13
8567	BGC0001478.1	554.421
8568	BGC0000850.1	767.745
8569	BGC0001644.1	2834.47
8570	BGC0001987.1	2055
8571	BGC0001844.1	1782.33
8572	BGC0000683.1	1807.12
8573	BGC0000438.1	1121.23
8574	BGC0000855.1	883.154
8575	BGC0001723.1	1930.83
8576	BGC0001075.1	2032.82
8577	BGC0000375.1	1432.45
8578	BGC0000325.1	1273.16
8579	BGC0001846.1	1128.67
8580	BGC0000375.1	1134.04
8581	BGC0001028.1	2061.42
8582	BGC0000541.1	1033.91
8583	BGC0001296.1	1397.48
8584	BGC0000282.1	1439.99
8585	BGC0001570.1	2038.23
8586	BGC0000664.1	848.469
8587	BGC0001043.1	1574.22
8588	BGC0000496.1	1078.53
8589	BGC0000853.1	879.247
8590	BGC0001605.1	891.488
8591	BGC0000664.1	931.128
8592	BGC0000436.1	1357.34
8593	BGC0000848.1	971.639
8594	BGC0000911.1	1143.56
8595	BGC0000465.1	1934.57
8596	BGC0001188.1	1452.48
8597	BGC0000541.1	1218.68
8598	BGC0001043.1	1412.13
8599	BGC0000118.1	1748.19
8600	BGC0000849.1	447.616
8601	BGC0000884.1	1329.94
8602	BGC0000271.1	2466.47
8603	BGC0000401.1	1447.5
8604	BGC0001479.1	1553.43
8605	BGC0000850.1	1727.4
8606	BGC0000287.1	1442.5
8607	BGC0000217.1	2372.4
8608	BGC0001579.1	1266.47
8609	BGC0001987.1	1947.59
8610	BGC0000205.1	2315.37
8611	BGC0000328.1	879.247
8612	BGC0001176.1	931.128
8613	BGC0001047.1	1510.99
8614	BGC0000647.1	1467.33
8615	BGC0001924.1	1033.78
8616	BGC0001047.1	1778.92
8617	BGC0000411.1	1809.12
8618	BGC0000492.1	1459.92
8619	BGC0000334.1	1617.24
8620	BGC0001839.1	840.958
8621	BGC0000554.1	895.531
8622	BGC0000647.1	1016.45
8623	BGC0000401.1	1404.43
8624	BGC0000492.1	378.09
8625	BGC0000749.1	1807.12
8626	BGC0000884.1	1289.09
8627	BGC0000492.1	1172.17
8628	BGC0000056.1	1180.86
8629	BGC0001168.1	1359.55
8630	BGC0000854.1	255
8631	BGC0001248.1	1027.06
8632	BGC0001905.1	1518.15
8633	BGC0000837.1	1807.12
8634	BGC0000492.1	499.705
8635	BGC0002008.1	1663.48
8636	BGC0000255.1	2363.24
8637	BGC0001028.1	2016.85
8638	BGC0000650.1	1095.9
8639	BGC0000176.1	1866.36
8640	BGC0001089.1	1731.24
8641	BGC0000638.1	1185.62
8642	BGC0001185.1	1012.89
8643	BGC0000492.1	1294.68
8644	BGC0000492.1	751.24
8645	BGC0002008.1	1202.08
8646	BGC0001356.1	850
8647	BGC0001168.1	1507.85
8648	BGC0001209.1	1012.89
8649	BGC0000647.1	1235.33
8650	BGC0000387.1	1421.15
8651	BGC0000647.1	1211.95
8652	BGC0000762.1	2500.49
8653	BGC0001681.1	1173.79
8654	BGC0000838.1	1360.25
8655	BGC0000492.1	870.991
8656	BGC0000492.1	682.752
8657	BGC0000492.1	601.041
8658	BGC0000663.1	1515.77
8659	BGC0001434.1	1654.77
8660	BGC0000492.1	887.426
8661	BGC0001900.1	1832.61
8662	BGC0000568.1	1219.98
8663	BGC0001168.1	1496.58
8664	BGC0000324.1	1299.08
8665	BGC0001938.1	1715.19
8666	BGC0000401.1	1594.92
8667	BGC0001103.1	2323.64
8668	BGC0000176.1	1828.55
8669	BGC0000196.1	2085.35
8670	BGC0000837.1	1913.92
8671	BGC0000196.1	1562.63
8672	BGC0000492.1	931.749
8673	BGC0000387.1	1687.8
8674	BGC0000920.1	1676.46
8675	BGC0001356.1	750.7
8676	BGC0000282.1	1764.65
8677	BGC0000656.1	1044.26
8678	BGC0000519.1	624.62
8679	BGC0000637.1	1023.35
8680	BGC0001938.1	1789.54
8681	BGC0001681.1	1495.27
8682	BGC0001534.1	1639.42
8683	BGC0001681.1	1240.53
8684	BGC0000255.1	2509.48
8685	BGC0000556.1	652.897
8686	BGC0000556.1	1378.47
8687	BGC0000452.1	1452.48
8688	BGC0001992.1	905.906
8689	BGC0000647.1	1048.18
8690	BGC0000838.1	1124.44
8691	BGC0000492.1	1257.93
8692	BGC0000855.1	748.706
8693	BGC0000948.1	1479.59
8694	BGC0000836.1	2187
8695	BGC0000282.1	1752.32
8696	BGC0000917.1	1303.47
8697	BGC0000400.1	1308.93
8698	BGC0001415.1	806.084
8699	BGC0001888.1	1404.43
8700	BGC0000492.1	1266.47
8701	BGC0000597.1	1630.58
8702	BGC0000920.1	1359.07
8703	BGC0002008.1	1725.31
8704	BGC0000984.1	983.946
8705	BGC0000884.1	1407
8706	BGC0000492.1	1503.8
8707	BGC0000663.1	1469.57
8708	BGC0000492.1	976.576
8709	BGC0000492.1	1191.48
8710	BGC0000295.1	1457.45
8711	BGC0001887.1	1098.57
8712	BGC0000985.1	1858.37
8713	BGC0001135.1	1454.97
8714	BGC0001275.1	1526.22
8715	BGC0000400.1	1795.09
8716	BGC0002020.1	1325.02
8717	BGC0000400.1	1612.76
8718	BGC0000637.1	1208.08
8719	BGC0000860.1	751.26
8720	BGC0000371.1	1612.76
8721	BGC0000647.1	983.946
8722	BGC0000400.1	1370.58
8723	BGC0001844.1	2011.47
8724	BGC0000407.1	2310.69
8725	BGC0000400.1	2009.67
8726	BGC0000492.1	1058.24
8727	BGC0000492.1	866.291
8728	BGC0001651.1	1947.98
8729	BGC0000457.1	1669.24
8730	BGC0000762.1	1358.86
8731	BGC0000492.1	794.161
8732	BGC0001849.1	1466.87
8733	BGC0000863.1	1181.23
8734	BGC0000837.1	1395.05
8735	BGC0000492.1	1661.31
8736	BGC0000647.1	1114.76
8737	BGC0000492.1	923.336
8738	BGC0000041.1	1762.6
8739	BGC0000424.1	1371.62
8740	BGC0001248.1	725.075
8741	BGC0001095.1	1409.72
8742	BGC0000645.1	1325.02
8743	BGC0000282.1	1673.33
8744	BGC0001185.1	1108.04
8745	BGC0001478.1	736.122
8746	BGC0000567.1	981.475
8747	BGC0001184.1	1520.53
8748	BGC0001839.1	1441.57
8749	BGC0002008.1	1347.58
8750	BGC0001681.1	1791.06
8751	BGC0000492.1	1819.08
8752	BGC0001201.1	1128.59
8753	BGC0000463.1	1475.29
8754	BGC0000501.1	647.341
8755	BGC0000284.1	2327.3
8756	BGC0000563.1	1013.55
8757	BGC0001188.1	984.67
8758	BGC0000282.1	1171.16
8759	BGC0001146.1	926.335
8760	BGC0000492.1	1092.85
8761	BGC0000902.1	1263.62
8762	BGC0000663.1	1435.48
8763	BGC0001549.1	482.488
8764	BGC0000944.1	802.329
8765	BGC0001956.1	1284.58
8766	BGC0001844.1	1966.95
8767	BGC0001416.1	2148.67
8768	BGC0000920.1	1538.79
8769	BGC0000683.1	1005.31
8770	BGC0001181.1	1072.83
8771	BGC0000016.1	728.671
8772	BGC0000947.1	513.274
8773	BGC0000149.1	2066.63
8774	BGC0000056.1	1674.9
8775	BGC0001561.1	1792
8776	BGC0001852.1	2040
8777	BGC0000492.1	702.476
8778	BGC0000541.1	887.948
8779	BGC0000208.1	2656.55
8780	BGC0001077.1	1621.19
8781	BGC0001327.1	1842.21
8782	BGC0000648.1	1102.97
8783	BGC0001611.1	2164.93
8784	BGC0000436.1	2657
8785	BGC0001911.1	1327.91
8786	BGC0000867.1	1616.34
8787	BGC0001513.1	2069.89
8788	BGC0000492.1	1143.56
8789	BGC0000492.1	810.848
8790	BGC0000837.1	1712.25
8791	BGC0000683.1	859.467
8792	BGC0001849.1	919.416
8793	BGC0001454.1	1388.91
8794	BGC0000492.1	1202.34
8795	BGC0001047.1	1543.23
8796	BGC0001642.1	745.872
8797	BGC0001992.1	1174.72
8798	BGC0001962.1	1781.42
8799	BGC0001748.1	2374.14
8800	BGC0001168.1	2059.29
8801	BGC0000871.1	2108.02
8802	BGC0000044.1	2130.25
8803	BGC0001128.1	1608.28
8804	BGC0000492.1	1307.67
8805	BGC0001470.1	2050.6
8806	BGC0000387.1	1731.58
8807	BGC0001300.1	2064.64
8808	BGC0001185.1	1556.7
8809	BGC0000669.1	1405.11
8810	BGC0001135.1	1405.56
8811	BGC0002008.1	1562.63
8812	BGC0001938.1	1875.15
8813	BGC0000492.1	680
8814	BGC0001887.1	811.727
8815	BGC0001502.1	1354.68
8816	BGC0000492.1	1060.17
8817	BGC0000492.1	938.856
8818	BGC0001124.1	1740.24
8819	BGC0001535.1	1164.59
8820	BGC0001887.1	1295.85
8821	BGC0000492.1	975.837
8822	BGC0000492.1	1015.95
8823	BGC0000647.1	1482.04
8824	BGC0001989.1	586.82
8825	BGC0002008.1	1615.04
8826	BGC0000838.1	1984.41
8827	BGC0000591.1	1393.38
8828	BGC0000647.1	775.214
8829	BGC0000837.1	1880.33
8830	BGC0001408.1	870.798
8831	BGC0001233.1	1362.65
8832	BGC0000449.1	1055.25
8833	BGC0001099.1	1803.12
8834	BGC0001650.1	1479.59
8835	BGC0001192.1	954.123
8836	BGC0001747.1	1760.55
8837	BGC0001728.1	810.848
8838	BGC0001929.1	1676.46
8839	BGC0000492.1	1191.88
8840	BGC0000837.1	1746.2
8841	BGC0001681.1	625.518
8842	BGC0001198.1	1180.96
8843	BGC0000624.1	647.036
8844	BGC0000867.1	1691.48
8845	BGC0000942.1	377.17
8846	BGC0002008.1	1766.69
8847	BGC0001905.1	1537.07
8848	BGC0000663.1	2095.9
8849	BGC0001112.1	976.576
8850	BGC0000353.1	2370.63
8851	BGC0001987.1	2636.37
8852	BGC0000387.1	1316.81
8853	BGC0001887.1	1327.74
8854	BGC0000072.1	1795.09
8855	BGC0000067.1	1987.05
8856	BGC0000902.1	1916.77
8857	BGC0000282.1	1461.68
8858	BGC0000892.1	1482.5
8859	BGC0000920.1	1502.27
8860	BGC0000325.1	1819.59
8861	BGC0001021.1	1655.79
8862	BGC0000664.1	1240.99
8863	BGC0000282.1	2302.86
8864	BGC0001275.1	1709.46
8865	BGC0000492.1	1706.79
8866	BGC0001773.1	2907.45
8867	BGC0001647.1	2245.41
8868	BGC0000492.1	1148.25
8869	BGC0001168.1	1591.38
8870	BGC0000449.1	1286.28
8871	BGC0000936.1	859.305
8872	BGC0001168.1	1646.02
8873	BGC0001021.1	1770.78
8874	BGC0000492.1	1663.48
8875	BGC0001273.1	1714.81
8876	BGC0001992.1	870.991
8877	BGC0000783.1	1430.76
8878	BGC0000492.1	1864.2
8879	BGC0000101.1	1121.23
8880	BGC0000067.1	1834.9
8881	BGC0000067.1	1760.55
8882	BGC0001900.1	1793.08
8883	BGC0001273.1	1813.11
8884	BGC0001456.1	1422.32
8885	BGC0001168.1	1300.25
8886	BGC0001185.1	1926.22
8887	BGC0000836.1	1570.91
8888	BGC0001887.1	1271.3
8889	BGC0000492.1	1706.36
8890	BGC0001293.1	2448.83
8891	BGC0001434.1	1452.48
8892	BGC0000262.1	2177.06
8893	BGC0000349.1	1608.61
8894	BGC0000145.1	1735.75
8895	BGC0000001.1	1902.56
8896	BGC0001223.1	875.129
8897	BGC0000465.1	2020.43
8898	BGC0001146.1	810.848
8899	BGC0000849.1	1140.84
8900	BGC0000492.1	867.748
8901	BGC0000563.1	1240.53
8902	BGC0000920.1	1741.98
8903	BGC0000941.1	311.902
8904	BGC0000658.1	1180.86
8905	BGC0000563.1	1208.08
8906	BGC0000920.1	887.426
8907	BGC0001296.1	2113.07
8908	BGC0001579.1	1085.21
8909	BGC0001830.1	1669.99
8910	BGC0001948.1	955.792
8911	BGC0000492.1	1088.53
8912	BGC0001188.1	950.742
8913	BGC0000212.1	947.452
8914	BGC0001844.1	1763.07
8915	BGC0000271.1	1834.9
8916	BGC0001294.1	1429.92
8917	BGC0000267.1	2025.78
8918	BGC0000284.1	1857.85
8919	BGC0000127.1	2367.05
8920	BGC0001160.1	1789.04
8921	BGC0000902.1	1735.75
8922	BGC0001760.1	1750.71
8923	BGC0001307.1	652.897
8924	BGC0000855.1	732.54
8925	BGC0000920.1	942.696
8926	BGC0001181.1	926.928
8927	BGC0000861.1	2032.37
8928	BGC0000660.1	1391.3
8929	BGC0001181.1	488.288
8930	BGC0001992.1	1419.21
8931	BGC0000196.1	2311.8
8932	BGC0000658.1	935
8933	BGC0000849.1	1192.85
8934	BGC0000492.1	1333.37
8935	BGC0000567.1	1009.32
8936	BGC0000941.1	1052.07
8937	BGC0000637.1	870.991
8938	BGC0000541.1	347.895
8939	BGC0001900.1	1482.03
8940	BGC0001992.1	1497.26
8941	BGC0001185.1	1746.12
8942	BGC0001681.1	940.642
8943	BGC0000492.1	1046.91
8944	BGC0000920.1	1129.03
8945	BGC0000248.1	1932.09
8946	BGC0000492.1	707.191
8947	BGC0000492.1	1060.66
8948	BGC0001356.1	768.941
8949	BGC0000580.1	883.346
8950	BGC0001616.1	874.649
8951	BGC0001849.1	824.551
8952	BGC0000196.1	2255.3
8953	BGC0001887.1	853.881
8954	BGC0000647.1	756.715
8955	BGC0000588.1	1002.97
8956	BGC0001005.1	870.991
8957	BGC0000400.1	1684.15
8958	BGC0000452.1	1492.81
8959	BGC0000568.1	535.384
8960	BGC0001992.1	875.293
8961	BGC0001055.1	1042.73
8962	BGC0001888.1	1394.71
8963	BGC0000640.1	1009.32
8964	BGC0001641.1	1749.31
8965	BGC0000492.1	1750.26
8966	BGC0000438.1	1041.03
8967	BGC0001135.1	1134.04
8968	BGC0000449.1	1165.46
8969	BGC0001681.1	1171.64
8970	BGC0000492.1	1460.61
8971	BGC0000451.1	1555.07
8972	BGC0000972.1	1781.52
8973	BGC0002008.1	1705.37
8974	BGC0000920.1	1490.42
8975	BGC0001599.1	1055.92
8976	BGC0001681.1	562.77
8977	BGC0001273.1	2136.62
8978	BGC0001721.1	937.766
8979	BGC0000567.1	805.908
8980	BGC0002001.1	1934.57
8981	BGC0001616.1	1940.38
8982	BGC0000335.1	1687.2
8983	BGC0000584.1	2074.93
8984	BGC0000314.1	1558.08
8985	BGC0001644.1	2116.48
8986	BGC0001844.1	1283.47
8987	BGC0000449.1	1196.06
8988	BGC0000948.1	1314.07
8989	BGC0000541.1	927.241
8990	BGC0001905.1	1123.51
8991	BGC0001415.1	1965.02
8992	BGC0000460.1	1756.92
8993	BGC0000492.1	702.164
8994	BGC0000492.1	830.351
8995	BGC0000492.1	744.164
8996	BGC0000189.1	1850.58
8997	BGC0000492.1	1663.48
8998	BGC0000854.1	767.44
8999	BGC0000492.1	1217.01
9000	BGC0000560.1	622.616
9001	BGC0000647.1	1452.04
9002	BGC0001095.1	2054.12
9003	BGC0001478.1	797.371
9004	BGC0001356.1	822.742
9005	BGC0001095.1	1354.68
9006	BGC0000282.1	1663.48
9007	BGC0001454.1	1257.89
9008	BGC0001839.1	976.576
9009	BGC0000858.1	700.928
9010	BGC0000492.1	548.061
9011	BGC0001681.1	1394.1
9012	BGC0001415.1	1888.6
9013	BGC0000492.1	747.315
9014	BGC0000864.1	1228.83
9015	BGC0000328.1	1842.76
9016	BGC0001534.1	1652.79
9017	BGC0000492.1	1352.83
9018	BGC0002008.1	1590.2
9019	BGC0001089.1	2157.06
9020	BGC0001792.1	1314.07
9021	BGC0001415.1	913.73
9022	BGC0001168.1	1494.74
9023	BGC0000492.1	548.652
9024	BGC0000454.1	1558.08
9025	BGC0000859.1	242.355
9026	BGC0000492.1	1552.31
9027	BGC0000349.1	1700
9028	BGC0000837.1	1648.21
9029	BGC0000186.1	1683.39
9030	BGC0001103.1	2361.57
9031	BGC0000196.1	1803.1
9032	BGC0000492.1	1102.21
9033	BGC0000492.1	1353.01
9034	BGC0000196.1	1731.58
9035	BGC0000436.1	2277.18
9036	BGC0001844.1	1214.73
9037	BGC0001938.1	1587.97
9038	BGC0000920.1	1208.37
9039	BGC0001888.1	1725.45
9040	BGC0001572.1	443.749
9041	BGC0000492.1	1360.44
9042	BGC0001095.1	1519.54
9043	BGC0000492.1	1570.3
9044	BGC0001535.1	1761.81
9045	BGC0000548.1	671.99
9046	BGC0000749.1	1724.55
9047	BGC0001356.1	1409.57
9048	BGC0001329.1	1585.65
9049	BGC0001681.1	988.897
9050	BGC0001897.1	1803.25
9051	BGC0000920.1	769.213
9052	BGC0001681.1	1638.86
9053	BGC0000436.1	2283.97
9054	BGC0000947.1	1024.76
9055	BGC0001888.1	1812.59
9056	BGC0000663.1	1390.37
9057	BGC0001456.1	989.933
9058	BGC0000271.1	1631.61
9059	BGC0000910.1	308.603
9060	BGC0000140.1	2344.83
9061	BGC0000040.1	1805.12
9062	BGC0000492.1	1266.24
9063	BGC0000041.1	2113.07
9064	BGC0001974.1	1293.8
9065	BGC0000423.1	1273.53
9066	BGC0001642.1	769.708
9067	BGC0000941.1	534.534
9068	BGC0001992.1	1419.92
9069	BGC0000519.1	958.645
9070	BGC0001583.1	1630.31
9071	BGC0001454.1	907.552
9072	BGC0000444.1	1286.28
9073	BGC0000449.1	1844.72
9074	BGC0000324.1	1768.74
9075	BGC0000519.1	1183.56
9076	BGC0001181.1	381.052
9077	BGC0000658.1	876.536
9078	BGC0001631.1	1879.63
9079	BGC0000850.1	927.587
9080	BGC0001672.1	1398.91
9081	BGC0000837.1	1941.52
9082	BGC0000920.1	1129.26
9083	BGC0001149.1	2407.81
9084	BGC0001434.1	1685.56
9085	BGC0001181.1	481.533
9086	BGC0001432.1	2412.43
9087	BGC0001477.1	2465.9
9088	BGC0000492.1	925.25
9089	BGC0001047.1	2104.5
9090	BGC0001273.1	1586.79
9091	BGC0001075.1	2131.17
9092	BGC0001538.1	1963.93
9093	BGC0000519.1	1198.35
9094	BGC0002005.1	1005.49
9095	BGC0000659.1	1156.39
9096	BGC0000056.1	1832.74
9097	BGC0000392.1	1500.2
9098	BGC0000143.1	1346.27
9099	BGC0001842.1	2374.86
9100	BGC0000647.1	1047.85
9101	BGC0001135.1	1670.47
9102	BGC0001638.1	1622.14
9103	BGC0000554.1	950.329
9104	BGC0000419.1	904.398
9105	BGC0001211.1	1164.7
9106	BGC0000284.1	1895.43
9107	BGC0001579.1	874.775
9108	BGC0000584.1	1833.64
9109	BGC0000492.1	942.696
9110	BGC0000492.1	1606.03
9111	BGC0001248.1	1639.42
9112	BGC0000871.1	1457.45
9113	BGC0001754.1	2360.19
9114	BGC0000044.1	1474.69
9115	BGC0001839.1	1068.43
9116	BGC0001168.1	1537.07
9117	BGC0000196.1	1752.32
9118	BGC0001168.1	957.901
9119	BGC0001938.1	1695.74
9120	BGC0000196.1	1689.34
9121	BGC0000647.1	820.031
9122	BGC0001047.1	1496.58
9123	BGC0001168.1	946.52
9124	BGC0001168.1	1266.47
9125	BGC0000284.1	1687.2
9126	BGC0000301.1	1888.6
9127	BGC0001870.1	755.497
9128	BGC0000556.1	865.767
9129	BGC0000541.1	726.24
9130	BGC0000838.1	1551.1
9131	BGC0000492.1	1058.24
9132	BGC0001992.1	1096.48
9133	BGC0000492.1	884.104
9134	BGC0001888.1	1614.36
9135	BGC0000838.1	1254.38
9136	BGC0000647.1	1214.09
9137	BGC0001047.1	1621.7
9138	BGC0000492.1	1499.92
9139	BGC0000616.1	1081.85
9140	BGC0000557.1	1071.81
9141	BGC0000452.1	1029.53
9142	BGC0000452.1	1788.48
9143	BGC0001173.1	1454.21
9144	BGC0001059.1	929.562
9145	BGC0001469.1	1837.38
9146	BGC0001391.1	394.231
9147	BGC0001618.1	737.527
9148	BGC0001993.1	1513.96
9149	BGC0000871.1	1665.65
9150	BGC0000647.1	887.426
9151	BGC0000044.1	1619.47
9152	BGC0000863.1	1414.68
9153	BGC0000284.1	1825.03
9154	BGC0000837.1	1422.32
9155	BGC0000492.1	870.991
9156	BGC0001028.1	1850.58
9157	BGC0000519.1	745.872
9158	BGC0000400.1	1231.77
9159	BGC0001434.1	1735.75
9160	BGC0000510.1	1506.2
9161	BGC0000451.1	1269.32
9162	BGC0001844.1	1697.87
9163	BGC0001075.1	1881.56
9164	BGC0000645.1	2113.75
9165	BGC0000980.1	1353.34
9166	BGC0000861.1	1946.11
9167	BGC0001018.1	1159.25
9168	BGC0001017.1	1219.98
9169	BGC0001839.1	1375.85
9170	BGC0001748.1	1349.33
9171	BGC0001507.1	756.383
9172	BGC0000072.1	2049.2
9173	BGC0000859.1	761.54
9174	BGC0000837.1	1686.12
9175	BGC0000492.1	1301.72
9176	BGC0000492.1	1105
9177	BGC0000636.1	1426.16
9178	BGC0000647.1	1373.22
9179	BGC0000284.1	1610.97
9180	BGC0000492.1	990.326
9181	BGC0000401.1	1228.83
9182	BGC0001124.1	1747.72
9183	BGC0001900.1	1608.51
9184	BGC0001146.1	1409.57
9185	BGC0001572.1	1044.5
9186	BGC0000637.1	905.513
9187	BGC0000567.1	1231.7
9188	BGC0001168.1	1581.09
9189	BGC0000647.1	1246.3
9190	BGC0000929.1	1348.04
9191	BGC0000492.1	731.857
9192	BGC0000492.1	1304.72
9193	BGC0000636.1	1292.23
9194	BGC0000637.1	1114.76
9195	BGC0000452.1	1447.41
9196	BGC0000492.1	829.704
9197	BGC0001887.1	1133.07
9198	BGC0000481.1	669.291
9199	BGC0000855.1	125.375
9200	BGC0000492.1	576.498
9201	BGC0000624.1	822.303
9202	BGC0000624.1	533.563
9203	BGC0001992.1	1409.57
9204	BGC0000946.1	492.239
9205	BGC0000867.1	1729.81
9206	BGC0000645.1	1229.26
9207	BGC0001399.1	1603.78
9208	BGC0001454.1	1938.3
9209	BGC0000492.1	1695.01
9210	BGC0000301.1	1716.33
9211	BGC0001748.1	2173.61
9212	BGC0001470.1	2398.58
9213	BGC0001168.1	1063.43
9214	BGC0000387.1	1285.65
9215	BGC0001974.1	1479.59
9216	BGC0000837.1	1208.08
9217	BGC0001650.1	1333.17
9218	BGC0001987.1	1971.56
9219	BGC0000492.1	719.956
9220	BGC0001047.1	1546.44
9221	BGC0000492.1	666.141
9222	BGC0000492.1	1548.77
9223	BGC0001168.1	1906.35
9224	BGC0000287.1	1496.58
9225	BGC0001987.1	1912.1
9226	BGC0000492.1	404.145
9227	BGC0000400.1	1054.82
9228	BGC0001839.1	844.195
9229	BGC0000645.1	1268.98
9230	BGC0000942.1	561.572
9231	BGC0001189.1	1546.44
9232	BGC0000836.1	1106.19
9233	BGC0000492.1	601.041
9234	BGC0001842.1	1587.93
9235	BGC0000781.1	2031.13
9236	BGC0000541.1	623.315
9237	BGC0001387.1	1948.41
9238	BGC0001181.1	998.808
9239	BGC0001201.1	938.856
9240	BGC0001085.1	1912.03
9241	BGC0000911.1	533.027
9242	BGC0001887.1	950.025
9243	BGC0000140.1	2308.12
9244	BGC0000663.1	1553.15
9245	BGC0001329.1	2118.19
9246	BGC0000353.1	1729.49
9247	BGC0000373.1	920.044
9248	BGC0001043.1	2161.34
9249	BGC0000841.1	820.415
9250	BGC0000449.1	1544.76
9251	BGC0000675.1	1412.13
9252	BGC0000845.1	1490.35
9253	BGC0001310.1	1650.4
9254	BGC0000463.1	1449.99
9255	BGC0000849.1	1193.03
9256	BGC0000056.1	1348.69
9257	BGC0000880.1	1369.95
9258	BGC0000541.1	1041.03
9259	BGC0000492.1	976.576
9260	BGC0000271.1	2052.85
9261	BGC0000826.1	730.407
9262	BGC0000647.1	1193.03
9263	BGC0000647.1	961.665
9264	BGC0001897.1	2756
9265	BGC0000492.1	1486.89
9266	BGC0000282.1	965.151
9267	BGC0000492.1	929.648
9268	BGC0001248.1	1450.2
9269	BGC0001356.1	822.526
9270	BGC0000504.1	653.282
9271	BGC0000497.1	753.5
9272	BGC0000541.1	1016.45
9273	BGC0000554.1	588.897
9274	BGC0000271.1	1951.3
9275	BGC0001806.1	1623.92
9276	BGC0000541.1	1501.4
9277	BGC0000563.1	1269.32
9278	BGC0000072.1	2092.45
9279	BGC0000492.1	1193.03
9280	BGC0001434.1	1832.93
9281	BGC0001146.1	1225.89
9282	BGC0000492.1	1027.06
9283	BGC0000444.1	1632.8
9284	BGC0000492.1	472.409
9285	BGC0001146.1	618.809
9286	BGC0000554.1	570.197
9287	BGC0000541.1	1637.22
9288	BGC0000980.1	2366.3
9289	BGC0000415.1	2949.39
9290	BGC0001844.1	1346.65
9291	BGC0000647.1	1240.53
9292	BGC0001237.1	2218.16
9293	BGC0001033.1	1717.53
9294	BGC0000351.1	1121.23
9295	BGC0001185.1	2068.14
9296	BGC0001905.1	1513.86
9297	BGC0000436.1	1599.9
9298	BGC0001773.1	2495.45
9299	BGC0001760.1	1603.78
9300	BGC0001233.1	1393.06
9301	BGC0001655.1	1177.12
9302	BGC0000683.1	760.263
9303	BGC0000849.1	965.414
9304	BGC0000325.1	948.936
9305	BGC0000678.1	900.816
9306	BGC0000902.1	1544.1
9307	BGC0000664.1	1120.95
9308	BGC0000910.1	983.764
9309	BGC0001168.1	1758.07
9310	BGC0001457.1	2648.84
9311	BGC0001556.1	2450.71
9312	BGC0001544.1	1934.69
9313	BGC0000853.1	801.888
9314	BGC0001328.1	2359.83
9315	BGC0000282.1	1350.3
9316	BGC0001888.1	1744.05
9317	BGC0001792.1	1471.67
9318	BGC0001623.1	1440.52
9319	BGC0001106.1	1401.86
9320	BGC0001181.1	750.22
9321	BGC0000331.1	1766.69
9322	BGC0000837.1	1078.82
9323	BGC0000929.1	1520.53
9324	BGC0000624.1	559.111
9325	BGC0001456.1	1212.48
9326	BGC0001992.1	1426.38
9327	BGC0001296.1	1068.43
9328	BGC0001389.1	837.153
9329	BGC0000140.1	1419.75
9330	BGC0000596.1	1667.82
9331	BGC0000544.1	1270.25
9332	BGC0001310.1	1246.34
9333	BGC0000492.1	972.521
9334	BGC0000866.1	1930.83
9335	BGC0000658.1	1119.65
9336	BGC0001849.1	828.478
9337	BGC0001725.1	1383.7
9338	BGC0000956.1	1993.43
9339	BGC0000423.1	1719.02
9340	BGC0001650.1	972.869
9341	BGC0000663.1	1320.65
9342	BGC0000683.1	1075.17
9343	BGC0001160.1	1747.13
9344	BGC0001560.1	1576.46
9345	BGC0001760.1	1522.79
9346	BGC0000492.1	750.7
9347	BGC0000438.1	690.543
9348	BGC0000271.1	1915.8
9349	BGC0001095.1	1568.24
9350	BGC0001839.1	911.273
9351	BGC0000645.1	1052.67
9352	BGC0000282.1	1522.33
9353	BGC0000492.1	869.983
9354	BGC0000600.1	644.821
9355	BGC0000308.1	1391.33
9356	BGC0001887.1	1080.88
9357	BGC0000663.1	1580.61
9358	BGC0000597.1	1804.05
9359	BGC0000492.1	682.876
9360	BGC0001989.1	708.891
9361	BGC0000567.1	1482.03
9362	BGC0000282.1	1527.93
9363	BGC0001135.1	1491.74
9364	BGC0000479.1	1063.71
9365	BGC0001842.1	1510.35
9366	BGC0000436.1	1686.38
9367	BGC0000492.1	728.64
9368	BGC0000749.1	1817.04
9369	BGC0001778.1	1032.55
9370	BGC0001842.1	1417.23
9371	BGC0001849.1	1337.7
9372	BGC0000492.1	1071.81
9373	BGC0001888.1	544.266
9374	BGC0000492.1	1495.42
9375	BGC0000492.1	563.699
9376	BGC0000859.1	911.523
9377	BGC0000642.1	1023.13
9378	BGC0001989.1	837.153
9379	BGC0001897.1	2689.28
9380	BGC0000352.1	1117.2
9381	BGC0001185.1	1928.47
9382	BGC0000836.1	1330.2
9383	BGC0001839.1	1709.26
9384	BGC0001560.1	1912.03
9385	BGC0001356.1	969.149
9386	BGC0001989.1	1047.95
9387	BGC0000647.1	1294.92
9388	BGC0001168.1	1491.1
9389	BGC0000492.1	575.376
9390	BGC0001181.1	925.153
9391	BGC0000411.1	1487.46
9392	BGC0001248.1	1375.85
9393	BGC0000660.1	797.863
9394	BGC0000869.1	1594.74
9395	BGC0000948.1	1314.07
9396	BGC0000301.1	1592.47
9397	BGC0000912.1	576.498
9398	BGC0000920.1	1639.42
9399	BGC0000659.1	858.458
9400	BGC0000492.1	1558.08
9401	BGC0000492.1	680
9402	BGC0001513.1	2628.14
9403	BGC0001135.1	1532.36
9404	BGC0000242.1	2525.8
9405	BGC0000984.1	2032.9
9406	BGC0000647.1	1177.79
9407	BGC0000660.1	1007.37
9408	BGC0000056.1	1787.02
9409	BGC0001077.1	1322.26
9410	BGC0000946.1	796.068
9411	BGC0001828.1	1998.86
9412	BGC0000858.1	765
9413	BGC0001135.1	1422.32
9414	BGC0000866.1	1646.02
9415	BGC0000425.1	1305.79
9416	BGC0000837.1	1394.1
9417	BGC0001047.1	1825.03
9418	BGC0001248.1	1059.11
9419	BGC0000663.1	1667.16
9420	BGC0001888.1	769.708
9421	BGC0000056.1	1927.08
9422	BGC0001561.1	1491.74
9423	BGC0000924.1	902.632
9424	BGC0002008.1	1745.07
9425	BGC0000436.1	1875.16
9426	BGC0001987.1	1948.13
9427	BGC0000328.1	1726.45
9428	BGC0000400.1	1155.94
9429	BGC0001929.1	442.488
9430	BGC0001929.1	609.16
9431	BGC0000624.1	658.84
9432	BGC0001601.1	701.049
9433	BGC0001209.1	1201.2
9434	BGC0000510.1	1330.46
9435	BGC0000551.1	1047.95
9436	BGC0000541.1	1193.03
9437	BGC0000234.1	2148.67
9438	BGC0001453.1	416.398
9439	BGC0001327.1	1809.12
9440	BGC0000492.1	1453.75
9441	BGC0000984.1	2463.53
9442	BGC0000648.1	1341.28
9443	BGC0000492.1	1337.7
9444	BGC0000142.1	1594.74
9445	BGC0001181.1	842.574
9446	BGC0001513.1	2214.9
9447	BGC0000757.1	1699.8
9448	BGC0000005.1	921.545
9449	BGC0000647.1	1611.51
9450	BGC0000546.1	1114.76
9451	BGC0001905.1	1262.01
9452	BGC0001887.1	1058.37
9453	BGC0000920.1	1437.48
9454	BGC0000648.1	1283.76
9455	BGC0000663.1	1373.22
9456	BGC0000837.1	980.953
9457	BGC0000467.1	1522.85
9458	BGC0001681.1	923.524
9459	BGC0000589.1	533.101
9460	BGC0000554.1	430.059
9461	BGC0002008.1	1926.97
9462	BGC0001887.1	1087.56
9463	BGC0000072.1	1695.24
9464	BGC0000940.1	577.767
9465	BGC0000492.1	987.439
9466	BGC0001992.1	1653.23
9467	BGC0000588.1	1138.62
9468	BGC0001681.1	1058.24
9469	BGC0000856.1	548.642
9470	BGC0001999.1	1764.65
9471	BGC0000492.1	1257.89
9472	BGC0001479.1	1419.78
9473	BGC0000335.1	1599.53
9474	BGC0000299.1	1059.08
9475	BGC0000984.1	1712.7
9476	BGC0001556.1	1417.68
9477	BGC0002001.1	2037.8
9478	BGC0001103.1	2410.17
9479	BGC0001095.1	1475.1
9480	BGC0000492.1	1113.82
9481	BGC0001681.1	1249.35
9482	BGC0001844.1	1427.39
9483	BGC0001844.1	1668.83
9484	BGC0000856.1	946.52
9485	BGC0001034.1	2126.7
9486	BGC0001887.1	1569.52
9487	BGC0001993.1	1917.69
9488	BGC0000401.1	1391.51
9489	BGC0000351.1	1269.32
9490	BGC0001549.1	1275
9491	BGC0000400.1	1237.62
9492	BGC0001650.1	845.739
9493	BGC0001192.1	1714.81
9494	BGC0001033.1	2157.06
9495	BGC0001152.1	1976.98
9496	BGC0000870.1	962.12
9497	BGC0000173.1	2291.85
9498	BGC0000408.1	979.097
9499	BGC0001112.1	2165.42
9500	BGC0000425.1	1124.74
9501	BGC0001839.1	750.7
9502	BGC0001987.1	1882.22
9503	BGC0001987.1	1811.61
9504	BGC0000492.1	1058.24
9505	BGC0000647.1	1433.62
9506	BGC0000749.1	2197.4
9507	BGC0000492.1	1300.25
9508	BGC0001124.1	1868.79
9509	BGC0000492.1	1729.49
9510	BGC0001681.1	1411.78
9511	BGC0001275.1	1705.23
9512	BGC0000282.1	1719.02
9513	BGC0000492.1	982.022
9514	BGC0000649.1	1969.19
9515	BGC0000575.1	875.129
9516	BGC0001888.1	870.991
9517	BGC0001276.1	1491.74
9518	BGC0000067.1	1919.03
9519	BGC0001198.1	1951.43
9520	BGC0001028.1	2218.85
9521	BGC0001273.1	1633.95
9522	BGC0001027.1	1872.21
9523	BGC0000584.1	1527.35
9524	BGC0001605.1	1819.08
9525	BGC0001146.1	671.879
9526	BGC0000492.1	538.226
9527	BGC0000492.1	832.827
9528	BGC0001564.1	1835.21
9529	BGC0001135.1	1633.32
9530	BGC0000870.1	1347.28
9531	BGC0001839.1	1105
9532	BGC0001781.1	882.347
9533	BGC0000282.1	1720
9534	BGC0000492.1	745.872
9535	BGC0000637.1	1130.85
9536	BGC0000255.1	2447.35
9537	BGC0000647.1	1472.24
9538	BGC0000837.1	1513.38
9539	BGC0000656.1	1311.32
9540	BGC0001366.1	2640.48
9541	BGC0000386.1	2183.69
9542	BGC0000401.1	1813.67
9543	BGC0001849.1	1099
9544	BGC0001095.1	1459.41
9545	BGC0000492.1	1174.72
9546	BGC0001124.1	1778.92
9547	BGC0000745.1	2012.92
9548	BGC0000563.1	1127.65
9549	BGC0001356.1	1137.22
9550	BGC0001842.1	1860.32
9551	BGC0000656.1	1741.98
9552	BGC0000637.1	783.791
9553	BGC0000282.1	2119.26
9554	BGC0000284.1	1670.34
9555	BGC0001453.1	685.777
9556	BGC0000972.1	1874.84
9557	BGC0000647.1	810.848
9558	BGC0000492.1	639.156
9559	BGC0001185.1	1594.21
9560	BGC0000946.1	850
9561	BGC0000400.1	1162.86
9562	BGC0000401.1	1593.02
9563	BGC0000282.1	1824.01
9564	BGC0001248.1	867.05
9565	BGC0001095.1	1361.81
9566	BGC0000859.1	941.285
9567	BGC0001681.1	1202.08
9568	BGC0000467.1	1252.13
9569	BGC0001987.1	1677.33
9570	BGC0000308.1	1598.51
9571	BGC0000587.1	1603.78
9572	BGC0000624.1	767.93
9573	BGC0001992.1	409.639
9574	BGC0000588.1	596.84
9575	BGC0000305.1	1509.23
9576	BGC0000645.1	1833.48
9577	BGC0000308.1	1717.61
9578	BGC0000663.1	1441.33
9579	BGC0001888.1	1255.01
9580	BGC0000492.1	705.702
9581	BGC0001248.1	1171.64
9582	BGC0000837.1	1746.12
9583	BGC0000492.1	1760.55
9584	BGC0000920.1	1357.34
9585	BGC0000492.1	997.234
9586	BGC0001124.1	1498.99
9587	BGC0001681.1	999.98
9588	BGC0000467.1	970.607
9589	BGC0001924.1	1661.21
9590	BGC0001911.1	877.876
9591	BGC0000853.1	568.55
9592	BGC0000163.1	1217.01
9593	BGC0001018.1	2714.68
9594	BGC0000284.1	2830.64
9595	BGC0000282.1	1373.22
9596	BGC0001984.1	1360
9597	BGC0002034.1	1202.08
9598	BGC0001992.1	1406.7
9599	BGC0000492.1	1086.75
9600	BGC0001168.1	1130.21
9601	BGC0001181.1	940.985
9602	BGC0000394.1	1429.92
9603	BGC0000946.1	786.53
9604	BGC0000861.1	2373.92
9605	BGC0001642.1	857.381
9606	BGC0000659.1	983.946
9607	BGC0000902.1	1603.78
9608	BGC0000850.1	536.523
9609	BGC0000663.1	1411.81
9610	BGC0001050.1	2534.37
9611	BGC0000911.1	809.877
9612	BGC0001908.1	2890
9613	BGC0000308.1	2371.12
9614	BGC0000294.1	1228.2
9615	BGC0000044.1	2161.41
9616	BGC0000836.1	1649
9617	BGC0001408.1	642.109
9618	BGC0001987.1	1940.45
9619	BGC0001844.1	2180.76
9620	BGC0000541.1	1159.25
9621	BGC0001464.1	2071.63
9622	BGC0001077.1	1632.8
9623	BGC0001124.1	2013.26
9624	BGC0001303.1	2395.13
9625	BGC0001294.1	858.458
9626	BGC0001298.1	1906.35
9627	BGC0001047.1	1729.49
9628	BGC0001513.1	2224.66
9629	BGC0001188.1	1047.95
9630	BGC0000065.1	2401.16
9631	BGC0001135.1	1813.11
9632	BGC0000584.1	1451.7
9633	BGC0001760.1	1969.73
9634	BGC0001149.1	1548.77
9635	BGC0000948.1	1586.68
9636	BGC0000284.1	2128.4
9637	BGC0000351.1	1354.68
9638	BGC0001453.1	870.28
9639	BGC0000375.1	1114.76
9640	BGC0001135.1	1672.15
9641	BGC0000073.1	1617.24
9642	BGC0000647.1	1020.82
9643	BGC0001062.1	2593.54
9644	BGC0000551.1	1330.46
9645	BGC0001310.1	1877.71
9646	BGC0000112.1	2512.9
9647	BGC0001237.1	2580.98
9648	BGC0002008.1	1472.24
9649	BGC0001980.1	1022.77
9650	BGC0000837.1	1711.24
9651	BGC0000449.1	1202.54
9652	BGC0000407.1	1836.36
9653	BGC0001987.1	2041.15
9654	BGC0001839.1	861.416
9655	BGC0000282.1	998.931
9656	BGC0001248.1	887.673
9657	BGC0001248.1	1319.55
9658	BGC0001644.1	2027.57
9659	BGC0001168.1	2203.45
9660	BGC0000749.1	1689.34
9661	BGC0001356.1	495.631
9662	BGC0001248.1	994.899
9663	BGC0000401.1	1603.38
9664	BGC0001929.1	1934.46
9665	BGC0001168.1	1304.31
9666	BGC0000449.1	1202.08
9667	BGC0001993.1	1315.56
9668	BGC0000920.1	1391.51
9669	BGC0000492.1	776.804
9670	BGC0001248.1	1581.72
9671	BGC0000867.1	1846.67
9672	BGC0001905.1	1539.42
9673	BGC0000753.1	2082.07
9674	BGC0000647.1	1134.49
9675	BGC0001888.1	1086.66
9676	BGC0000416.1	1510.99
9677	BGC0000492.1	1457.07
9678	BGC0001842.1	1723.22
9679	BGC0001987.1	2038.23
9680	BGC0000567.1	574.794
9681	BGC0000416.1	1739.91
9682	BGC0000424.1	854.239
9683	BGC0001905.1	1065.05
9684	BGC0000501.1	1124.44
9685	BGC0000647.1	1346.65
9686	BGC0001806.1	1928.96
9687	BGC0001948.1	1386.31
9688	BGC0000271.1	1955
9689	BGC0001237.1	2982.28
9690	BGC0000563.1	976.576
9691	BGC0000227.1	1396.69
9692	BGC0000850.1	1375.85
9693	BGC0000492.1	683.751
9694	BGC0000492.1	907.552
9695	BGC0000663.1	1367.94
9696	BGC0000849.1	1297.47
9697	BGC0000492.1	629.502
9698	BGC0000492.1	1477.73
9699	BGC0001726.1	870.991
9700	BGC0000519.1	914.561
9701	BGC0001849.1	957.459
9702	BGC0000101.1	1432.45
9703	BGC0001844.1	1472.24
9704	BGC0000465.1	1893.04
9705	BGC0001349.1	2737.21
9706	BGC0001579.1	935
9707	BGC0000658.1	1140.39
9708	BGC0001059.1	1302.28
9709	BGC0000554.1	891.488
9710	BGC0000588.1	828.478
9711	BGC0000647.1	1108.26
9712	BGC0000870.1	2080
9713	BGC0000584.1	2082.8
9714	BGC0000648.1	1341.55
9715	BGC0001980.1	1614.75
9716	BGC0000528.1	1492.46
9717	BGC0000005.1	1363.83
9718	BGC0000305.1	1657.2
9719	BGC0001168.1	1617
9720	BGC0000041.1	2196.88
9721	BGC0000103.1	1744.05
9722	BGC0001434.1	1818.97
9723	BGC0000444.1	2148.22
9724	BGC0001275.1	1623.3
9725	BGC0000113.1	2238.59
9726	BGC0001962.1	2107.93
9727	BGC0001665.1	2227.91
9728	BGC0001276.1	1714.81
9729	BGC0001273.1	2535.79
9730	BGC0000094.1	2414.66
9731	BGC0000920.1	1861.95
9732	BGC0001792.1	1744.05
9733	BGC0001434.1	1620.9
9734	BGC0000407.1	1424.25
9735	BGC0001561.1	1608.8
9736	BGC0001160.1	1848.63
9737	BGC0000454.1	1612.74
9738	BGC0001135.1	1096.67
9739	BGC0001888.1	1549.13
9740	BGC0001839.1	1146.21
9741	BGC0001888.1	536.593
9742	BGC0002008.1	1651.84
9743	BGC0000412.1	1468.3
9744	BGC0001248.1	799.962
9745	BGC0000924.1	861.601
9746	BGC0001181.1	369.886
9747	BGC0001276.1	2052.27
9748	BGC0001416.1	1944.85
9749	BGC0000585.1	2312.51
9750	BGC0001276.1	1503.8
9751	BGC0001895.1	2057.63
9752	BGC0001454.1	1151.99
9753	BGC0000892.1	1089.7
9754	BGC0001623.1	1682.58
9755	BGC0001050.1	1982.29
9756	BGC0000328.1	2118.89
9757	BGC0000330.1	1695.12
9758	BGC0001607.1	1831.04
9759	BGC0001760.1	1563.33
9760	BGC0000850.1	369.517
9761	BGC0000722.1	674.667
9762	BGC0000271.1	2200.17
9763	BGC0000400.1	1799.81
9764	BGC0000396.1	2225.97
9765	BGC0000848.1	1583.86
9766	BGC0001237.1	2300.08
9767	BGC0001908.1	1507.85
9768	BGC0000902.1	1644.01
9769	BGC0001552.1	819.71
9770	BGC0000647.1	1439
9771	BGC0000351.1	1817.34
9772	BGC0001455.1	1297.47
9773	BGC0001564.1	1932.52
9774	BGC0000920.1	1151.39
9775	BGC0000375.1	1499.35
9776	BGC0000410.1	1663.99
9777	BGC0001561.1	1335.63
9778	BGC0000492.1	924.077
9779	BGC0000492.1	1256.49
9780	BGC0000584.1	950.329
9781	BGC0000492.1	790.492
9782	BGC0000870.1	989.128
9783	BGC0001962.1	2015.06
9784	BGC0000510.1	769.708
9785	BGC0000280.1	1695.74
9786	BGC0000650.1	1134.04
9787	BGC0001987.1	1945.74
9788	BGC0001185.1	1557.65
9789	BGC0000492.1	601.041
9790	BGC0002008.1	1154.62
9791	BGC0000492.1	782.587
9792	BGC0000837.1	1701.16
9793	BGC0000492.1	889.907
9794	BGC0000492.1	698.458
9795	BGC0001786.1	416.413
9796	BGC0000492.1	1608.17
9797	BGC0000588.1	907.552
9798	BGC0001929.1	1020
9799	BGC0000353.1	1630.58
9800	BGC0001962.1	1449.99
9801	BGC0000722.1	1297.47
9802	BGC0001709.1	1243.44
9803	BGC0000308.1	1720.02
9804	BGC0001790.1	1514.06
9805	BGC0000961.1	1768.74
9806	BGC0000186.1	1760.92
9807	BGC0001579.1	582.731
9808	BGC0001650.1	1224.34
9809	BGC0000461.1	931.704
9810	BGC0001109.1	1990.29
9811	BGC0000999.1	820.701
9812	BGC0001650.1	1073.37
9813	BGC0000449.1	750.7
9814	BGC0002008.1	1565.02
9815	BGC0001980.1	1713.93
9816	BGC0001579.1	1047.95
9817	BGC0000451.1	1562.71
9818	BGC0000421.1	2267.38
9819	BGC0001780.1	1873.86
9820	BGC0001579.1	904.974
9821	BGC0001844.1	1196.78
9822	BGC0001655.1	562.032
9823	BGC0000492.1	969.384
9824	BGC0001897.1	1958.69
9825	BGC0000492.1	1190
9826	BGC0001987.1	1823.05
9827	BGC0001987.1	2172.08
9828	BGC0000407.1	1688.27
9829	BGC0000377.1	1776.89
9830	BGC0000837.1	1729.88
9831	BGC0000282.1	1346.65
9832	BGC0000423.1	1081.87
9833	BGC0000387.1	1476.26
9834	BGC0000554.1	875.129
9835	BGC0000660.1	907.552
9836	BGC0000584.1	1799.11
9837	BGC0001911.1	769.488
9838	BGC0001844.1	1772.82
9839	BGC0000492.1	780.115
9840	BGC0000663.1	1383.7
9841	BGC0001844.1	1632.8
9842	BGC0001944.1	636.082
9843	BGC0000647.1	979.065
9844	BGC0001066.1	1746.12
9845	BGC0001181.1	1000.08
9846	BGC0000519.1	1028.49
9847	BGC0000332.1	1949.45
9848	BGC0001181.1	843.989
9849	BGC0000947.1	655.114
9850	BGC0001539.1	1183.91
9851	BGC0000492.1	815.51
9852	BGC0001992.1	1366.28
9853	BGC0000837.1	989.126
9854	BGC0001987.1	2221.87
9855	BGC0001153.1	1159.25
9856	BGC0000600.1	612.944
9857	BGC0000401.1	1569.63
9858	BGC0001792.1	1574.22
9859	BGC0000310.1	899.555
9860	BGC0001479.1	1508.6
9861	BGC0000917.1	1530
9862	BGC0001681.1	872.416
9863	BGC0000946.1	1053.26
9864	BGC0001124.1	2296.57
9865	BGC0001248.1	1456.49
9866	BGC0000056.1	1742.87
9867	BGC0000837.1	2003.7
9868	BGC0001616.1	1313.85
9869	BGC0002008.1	1354.68
9870	BGC0000492.1	697.899
9871	BGC0000647.1	1322.29
9872	BGC0000859.1	558.928
9873	BGC0001168.1	1373.22
9874	BGC0000492.1	1248.87
9875	BGC0001897.1	847.927
9876	BGC0001683.1	1869.62
9877	BGC0001711.1	1192.1
9878	BGC0000946.1	1418.59
9879	BGC0001238.1	2324.72
9880	BGC0000650.1	833.056
9881	BGC0000492.1	802.871
9882	BGC0000411.1	1787.02
9883	BGC0001962.1	2158.73
9884	BGC0000492.1	820.734
9885	BGC0001887.1	910.322
9886	BGC0000948.1	1691.56
9887	BGC0001047.1	2517.41
9888	BGC0000387.1	1283.47
9889	BGC0001905.1	1459.29
9890	BGC0001018.1	1783.92
9891	BGC0000308.1	1737.25
9892	BGC0001535.1	1374.52
9893	BGC0000353.1	2224.66
9894	BGC0000056.1	1171.64
9895	BGC0001962.1	1610.52
9896	BGC0001198.1	1419.78
9897	BGC0001434.1	1725.31
9898	BGC0000647.1	1352.01
9899	BGC0001681.1	1401.86
9900	BGC0000624.1	745.872
9901	BGC0000749.1	1196.72
9902	BGC0000492.1	1314.08
9903	BGC0000492.1	652.897
9904	BGC0001356.1	1375.85
9905	BGC0000567.1	961.665
9906	BGC0000196.1	1764.65
9907	BGC0000850.1	685.17
9908	BGC0000467.1	1177.94
9909	BGC0000308.1	1351.29
9910	BGC0000650.1	1601.39
9911	BGC0000573.1	434.27
9912	BGC0000412.1	1813.99
9913	BGC0000451.1	1756.64
9914	BGC0001905.1	1164.16
9915	BGC0000407.1	1801.12
9916	BGC0001488.1	1956.76
9917	BGC0001900.1	1183.26
9918	BGC0000056.1	1592.55
9919	BGC0001681.1	1245.09
9920	BGC0001189.1	1376.68
9921	BGC0000978.1	1995.24
9922	BGC0001168.1	1530
9923	BGC0000308.1	2329.37
9924	BGC0000920.1	1601.52
9925	BGC0000492.1	726.24
9926	BGC0001887.1	1155.9
9927	BGC0002008.1	1280.65
9928	BGC0001185.1	1672.82
9929	BGC0001185.1	1949.54
9930	BGC0001987.1	1425.49
9931	BGC0001758.1	1346.65
9932	BGC0000936.1	1030.99
9933	BGC0001844.1	1656.28
9934	BGC0000492.1	1135.05
9935	BGC0000924.1	1456.73
9936	BGC0000449.1	1716.49
9937	BGC0000837.1	1789.48
9938	BGC0001275.1	1604.47
9939	BGC0000492.1	1276.29
9940	BGC0001888.1	1482.21
9941	BGC0001504.1	1778.92
9942	BGC0001792.1	2009.5
9943	BGC0000282.1	1525.27
9944	BGC0001273.1	1733.54
9945	BGC0000862.1	2264.9
9946	BGC0000282.1	1712.7
9947	BGC0001458.1	1017.19
9948	BGC0001276.1	1441.5
9949	BGC0001721.1	1832.01
9950	BGC0000492.1	588.699
9951	BGC0001579.1	1042.28
9952	BGC0000637.1	1401.86
9953	BGC0001938.1	1862.26
9954	BGC0001681.1	1460.29
9955	BGC0000567.1	1479.59
9956	BGC0000492.1	741.428
9957	BGC0000412.1	1193.03
9958	BGC0000492.1	1729.49
9959	BGC0000647.1	745.872
9960	BGC0000412.1	1787.02
9961	BGC0001992.1	1216.6
9962	BGC0000837.1	1243.44
9963	BGC0000492.1	720.685
9964	BGC0000460.1	1367.47
9965	BGC0000492.1	1700
9966	BGC0001103.1	2402.66
9967	BGC0000884.1	1149.86
9968	BGC0000636.1	1165.46
9969	BGC0000282.1	1721.12
9970	BGC0000492.1	1111.52
9971	BGC0001275.1	1759.84
9972	BGC0001498.1	931.284
9973	BGC0000492.1	709.941
9974	BGC0000644.1	1084.94
9975	BGC0000492.1	458.991
9976	BGC0001681.1	1346.65
9977	BGC0000856.1	465.161
9978	BGC0001124.1	1735.75
9979	BGC0000647.1	1192.75
9980	BGC0000895.1	1472.24
9981	BGC0000492.1	870.991
9982	BGC0002005.1	1621.7
9983	BGC0001221.1	1057.64
9984	BGC0000541.1	652.703
9985	BGC0000652.1	2157.06
9986	BGC0001713.1	1105.56
9987	BGC0001233.1	1562.71
9988	BGC0000541.1	564.062
9989	BGC0001294.1	1257.89
9990	BGC0000947.1	622.897
9991	BGC0000164.1	1641.62
9992	BGC0000853.1	680.632
9993	BGC0000902.1	1174.72
9994	BGC0000248.1	1716.92
9995	BGC0000657.1	828.813
9996	BGC0001650.1	1654.77
9997	BGC0001181.1	999.778
9998	BGC0000663.1	1729.75
9999	BGC0001146.1	881.203
10000	BGC0001596.1	1682.91
10001	BGC0000436.1	2285.54
10002	BGC0001681.1	1408.09
10003	BGC0001849.1	1071.81
10004	BGC0000647.1	959.258
10005	BGC0000749.1	1908.26
10006	BGC0000492.1	1028.12
10007	BGC0000884.1	1319.89
10008	BGC0000884.1	1693.61
10009	BGC0000492.1	580.645
10010	BGC0001209.1	1086.29
10011	BGC0001788.1	558.24
10012	BGC0001701.1	441.956
10013	BGC0002008.1	1772.82
10014	BGC0000058.1	1612.76
10015	BGC0000492.1	1053.17
10016	BGC0002012.1	1404.43
10017	BGC0001948.1	1561.19
10018	BGC0001723.1	2099.35
10019	BGC0000044.1	2350.17
10020	BGC0000596.1	1744.05
10021	BGC0001275.1	1610.52
10022	BGC0000423.1	1452.48
10023	BGC0001666.1	1544.1
10024	BGC0000518.1	906.003
10025	BGC0001844.1	1776.89
10026	BGC0001456.1	1201.23
10027	BGC0000271.1	1551.1
10028	BGC0001623.1	2125
10029	BGC0000908.1	1031.5
10030	BGC0001897.1	1857.23
10031	BGC0000492.1	958.873
10032	BGC0001683.1	1352.63
10033	BGC0001839.1	743.349
10034	BGC0000648.1	928.187
10035	BGC0000402.1	1862.26
10036	BGC0001938.1	1719.51
10037	BGC0000005.1	1633.13
10038	BGC0000492.1	1365.3
10039	BGC0000837.1	1921.45
10040	BGC0000449.1	1073.65
10041	BGC0001929.1	1750.57
10042	BGC0000837.1	1799.11
10043	BGC0000437.1	619.892
10044	BGC0000492.1	1412.42
10045	BGC0001408.1	1510.99
10046	BGC0000869.1	1674.31
10047	BGC0001839.1	1328.12
10048	BGC0001356.1	1051.29
10049	BGC0001630.1	1764.65
10050	BGC0000492.1	494.787
10051	BGC0000492.1	883.276
10052	BGC0000284.1	1549
10053	BGC0001493.1	796.807
10054	BGC0001434.1	1269.32
10055	BGC0000492.1	598.001
10056	BGC0000660.1	1087.71
10057	BGC0000647.1	1124.75
10058	BGC0000869.1	1928.96
10059	BGC0001028.1	2013.7
10060	BGC0000467.1	922.782
10061	BGC0000460.1	1578.41
10062	BGC0000492.1	802.715
10063	BGC0001124.1	1051.39
10064	BGC0001366.1	2320.05
10065	BGC0001616.1	1801.12
10066	BGC0000492.1	871.704
10067	BGC0000647.1	995.574
10068	BGC0000838.1	1111.52
10069	BGC0000597.1	1255.22
10070	BGC0000947.1	946.52
10071	BGC0000284.1	2087.26
10072	BGC0001135.1	1438.57
10073	BGC0000597.1	1641.62
10074	BGC0001135.1	1243.44
10075	BGC0000884.1	1060.02
10076	BGC0002008.1	1381.92
10077	BGC0001987.1	1555.76
10078	BGC0001095.1	1522.9
10079	BGC0001887.1	1225.89
10080	BGC0000282.1	1770.78
10081	BGC0001616.1	1530
10082	BGC0000425.1	1599.95
10083	BGC0001888.1	1299.84
10084	BGC0000837.1	1549.01
10085	BGC0001681.1	1322.29
10086	BGC0000540.1	1255.01
10087	BGC0000492.1	1296.19
10088	BGC0000492.1	898.386
10089	BGC0000749.1	1886.92
10090	BGC0000647.1	948.235
10091	BGC0001135.1	1575.23
10092	BGC0000041.1	1945.95
10093	BGC0000492.1	933.635
10094	BGC0000944.1	555.831
10095	BGC0001938.1	1347.57
10096	BGC0000492.1	941.7
10097	BGC0000563.1	952.214
10098	BGC0000492.1	724.172
10099	BGC0001467.1	1710.59
10100	BGC0001887.1	1103.05
10101	BGC0000492.1	810.848
10102	BGC0000588.1	850
10103	BGC0001276.1	1919.57
10104	BGC0001987.1	2216.99
10105	BGC0000492.1	1114.71
10106	BGC0000386.1	1616.21
10107	BGC0000282.1	1239.28
10108	BGC0000492.1	1002.63
10109	BGC0000492.1	781.895
10110	BGC0001888.1	1004.69
10111	BGC0001721.1	1177.79
10112	BGC0000554.1	1041.03
10113	BGC0000870.1	1253.4
10114	BGC0000920.1	1224
10115	BGC0001561.1	1246.34
10116	BGC0000961.1	2213.27
10117	BGC0000305.1	1458.43
10118	BGC0001564.1	1908.19
10119	BGC0001681.1	1534.71
10120	BGC0001928.1	1427.39
10121	BGC0002008.1	2178.72
10122	BGC0001839.1	1030.57
10123	BGC0000386.1	1731.58
10124	BGC0000942.1	1144.17
10125	BGC0001905.1	1159.25
10126	BGC0001839.1	1157.74
10127	BGC0001905.1	1870
10128	BGC0000492.1	1139.07
10129	BGC0001252.1	1813.11
10130	BGC0001248.1	1228.04
10131	BGC0000282.1	1467.9
10132	BGC0001623.1	1708.48
10133	BGC0001248.1	1360
10134	BGC0000567.1	1632.8
10135	BGC0000920.1	1118
10136	BGC0001754.1	1482.71
10137	BGC0001438.1	1453.58
10138	BGC0000368.1	1073.81
10139	BGC0001237.1	2163.2
10140	BGC0001188.1	821.999
10141	BGC0000848.1	1125.01
10142	BGC0000296.1	1300.25
10143	BGC0000658.1	974.747
10144	BGC0000898.1	1729.93
10145	BGC0000175.1	1159.65
10146	BGC0000421.1	1952.41
10147	BGC0000325.1	1973.28
10148	BGC0000698.1	2339.36
10149	BGC0000436.1	1556.21
10150	BGC0001479.1	1632.91
10151	BGC0000056.1	1908.88
10152	BGC0000496.1	956.357
10153	BGC0000902.1	1216.85
10154	BGC0000912.1	530.993
10155	BGC0000429.1	2193.59
10156	BGC0001043.1	1392.7
10157	BGC0001168.1	1284.6
10158	BGC0001792.1	1879.33
10159	BGC0001160.1	1841.02
10160	BGC0000407.1	2213.27
10161	BGC0001149.1	2212.54
10162	BGC0001027.1	1950.29
10163	BGC0000393.1	2090.35
10164	BGC0001124.1	1594.74
10165	BGC0001160.1	1758.05
10166	BGC0000101.1	1708.48
10167	BGC0001345.1	1639.9
10168	BGC0001028.1	1714.81
10169	BGC0001415.1	2776.52
10170	BGC0000299.1	1121.04
10171	BGC0000335.1	1432.45
10172	BGC0000637.1	1121.23
10173	BGC0000492.1	956.806
10174	BGC0001987.1	2280.89
10175	BGC0001366.1	2422.13
10176	BGC0000492.1	785.194
10177	BGC0000647.1	1005.61
10178	BGC0001238.1	1827.01
10179	BGC0000492.1	544.266
10180	BGC0001987.1	2324.72
10181	BGC0000647.1	1034.22
10182	BGC0001238.1	1562.71
10183	BGC0001135.1	1667.94
10184	BGC0000352.1	1039.93
10185	BGC0001897.1	2768.89
10186	BGC0001185.1	1659.57
10187	BGC0000492.1	1449.99
10188	BGC0000837.1	1928.96
10189	BGC0001047.1	1838.83
10190	BGC0000492.1	601.041
10191	BGC0001275.1	1252.13
10192	BGC0001028.1	1854.48
10193	BGC0001168.1	1311.32
10194	BGC0000305.1	801.888
10195	BGC0001907.1	1760.55
10196	BGC0000122.1	1889.22
10197	BGC0000647.1	1266.47
10198	BGC0000400.1	1411.02
10199	BGC0000412.1	1733.67
10200	BGC0000924.1	1009.32
10201	BGC0001888.1	887.426
10202	BGC0000407.1	1953.67
10203	BGC0000449.1	1834.9
10204	BGC0000282.1	1452.14
10205	BGC0000647.1	1456.4
10206	BGC0000465.1	1970.07
10207	BGC0000492.1	1024.52
10208	BGC0000492.1	911.223
10209	BGC0001185.1	1740.16
10210	BGC0001356.1	686.553
10211	BGC0000837.1	1557.1
10212	BGC0000492.1	1335.88
10213	BGC0001346.1	1005.73
10214	BGC0000407.1	1889.22
10215	BGC0000449.1	1108.26
10216	BGC0000056.1	1578.8
10217	BGC0000351.1	1445
10218	BGC0000182.1	1782.98
10219	BGC0000492.1	487.845
10220	BGC0000636.1	1289.98
10221	BGC0000412.1	1795.09
10222	BGC0000325.1	1121.23
10223	BGC0001842.1	1401.86
10224	BGC0000936.1	1593.47
10225	BGC0000570.1	870.991
10226	BGC0000492.1	1027.06
10227	BGC0001248.1	1286.28
10228	BGC0001095.1	1496.18
10229	BGC0001888.1	1483.02
10230	BGC0002008.1	1953.15
10231	BGC0001168.1	1252.7
10232	BGC0000056.1	1381.09
10233	BGC0000424.1	1564.83
10234	BGC0000663.1	2057.08
10235	BGC0000492.1	891.488
10236	BGC0001681.1	782.728
10237	BGC0000416.1	2198.03
10238	BGC0001135.1	1601.52
10239	BGC0002020.1	1025.01
10240	BGC0001238.1	1134.1
10241	BGC0001356.1	1522.52
10242	BGC0000647.1	1127.65
10243	BGC0001391.1	589.962
10244	BGC0002008.1	1500.87
10245	BGC0001185.1	1200.38
10246	BGC0001160.1	1700.49
10247	BGC0001987.1	1834.48
10248	BGC0000436.1	1567.44
10249	BGC0000492.1	1297.47
10250	BGC0001356.1	1146.71
10251	BGC0000492.1	726.24
10252	BGC0001844.1	2055.88
10253	BGC0001356.1	441.483
10254	BGC0001356.1	457.739
10255	BGC0001356.1	1176.9
10256	BGC0000647.1	543.493
10257	BGC0000492.1	1071.81
10258	BGC0000386.1	1574.22
10259	BGC0000492.1	1527.84
10260	BGC0000837.1	1424.18
10261	BGC0000862.1	1807.12
10262	BGC0000863.1	1457.45
10263	BGC0000492.1	1883.92
10264	BGC0000837.1	1133.42
10265	BGC0001888.1	1274.15
10266	BGC0001185.1	1803.12
10267	BGC0001055.1	1484.46
10268	BGC0000936.1	1559.67
10269	BGC0000836.1	1811.46
10270	BGC0000005.1	991.995
10271	BGC0000683.1	1222.94
10272	BGC0001844.1	1807.03
10273	BGC0000056.1	1741.1
10274	BGC0001844.1	1539.89
10275	BGC0001027.1	1482.52
10276	BGC0000056.1	1931.16
10277	BGC0000407.1	2227.94
10278	BGC0001888.1	1851.67
10279	BGC0001275.1	1335.78
10280	BGC0000660.1	1174.72
10281	BGC0001334.1	1283.47
10282	BGC0001479.1	1829.93
10283	BGC0001124.1	1852.7
10284	BGC0000853.1	456.488
10285	BGC0000400.1	915.478
10286	BGC0000400.1	1734.51
10287	BGC0001201.1	1245.36
10288	BGC0001650.1	1182.78
10289	BGC0000400.1	1538.13
10290	BGC0001938.1	2082.12
10291	BGC0000892.1	1484.46
10292	BGC0000677.1	1388.67
10293	BGC0000438.1	1190
10294	BGC0001844.1	1242.02
10295	BGC0000056.1	2190.3
10296	BGC0000492.1	907.552
10297	BGC0000980.1	1644.98
10298	BGC0000978.1	1977.05
10299	BGC0001268.1	2145.3
10300	BGC0000650.1	1149.86
10301	BGC0000196.1	2675.81
10302	BGC0000948.1	1300.25
10303	BGC0001124.1	1590.2
10304	BGC0001124.1	1513.38
10305	BGC0001248.1	1171.64
10306	BGC0000492.1	1319.55
10307	BGC0000400.1	1758.49
10308	BGC0000005.1	2114.78
10309	BGC0000584.1	1487.51
10310	BGC0000492.1	1903.84
10311	BGC0000400.1	1471.44
10312	BGC0000647.1	1027.06
10313	BGC0001275.1	1735.75
10314	BGC0001502.1	2025.78
10315	BGC0001127.1	1887.31
10316	BGC0000584.1	1756.21
10317	BGC0000452.1	755.497
10318	BGC0000492.1	1383.8
10319	BGC0000492.1	1335.88
10320	BGC0001887.1	1132.38
10321	BGC0000492.1	545.884
10322	BGC0001356.1	1172.52
10323	BGC0000984.1	1944.83
10324	BGC0000492.1	813.781
10325	BGC0000452.1	755.497
10326	BGC0000647.1	1111.52
10327	BGC0001713.1	569.35
10328	BGC0001888.1	1419.78
10329	BGC0000920.1	1177.79
10330	BGC0001454.1	1750.26
10331	BGC0002008.1	1637.22
10332	BGC0000884.1	950.329
10333	BGC0000492.1	994.899
10334	BGC0001356.1	1190
10335	BGC0001135.1	850
10336	BGC0000528.1	1257.89
10337	BGC0000479.1	810.848
10338	BGC0001047.1	1942.02
10339	BGC0001888.1	1782.98
10340	BGC0001838.1	2495.28
10341	BGC0000492.1	530.027
10342	BGC0001124.1	1984.34
10343	BGC0002008.1	1427.39
10344	BGC0000056.1	1468.15
10345	BGC0001681.1	1146.71
10346	BGC0001888.1	1257.05
10347	BGC0000467.1	1902.56
10348	BGC0000308.1	824.373
10349	BGC0001488.1	1608.28
10350	BGC0000492.1	1044.5
10351	BGC0001900.1	1962.38
10352	BGC0001181.1	738.057
10353	BGC0000650.1	1037.56
10354	BGC0000492.1	1472.24
10355	BGC0000282.1	1623.92
10356	BGC0000871.1	1563.24
10357	BGC0000647.1	1177.79
10358	BGC0001047.1	1719.02
10359	BGC0001962.1	2453.25
10360	BGC0000647.1	1199.43
10361	BGC0000479.1	1099.27
10362	BGC0000781.1	2116.41
10363	BGC0000449.1	1508.6
10364	BGC0000831.1	708.019
10365	BGC0001275.1	1534.74
10366	BGC0001681.1	1036.02
10367	BGC0001711.1	1258.56
10368	BGC0000659.1	1125.08
10369	BGC0001168.1	1508.56
10370	BGC0000924.1	741.206
10371	BGC0000922.1	1901.11
10372	BGC0000920.1	1382.35
10373	BGC0000867.1	1759.05
10374	BGC0001102.1	1479.59
10375	BGC0000584.1	2056.3
10376	BGC0000567.1	1011.3
10377	BGC0000416.1	1512.01
10378	BGC0000434.1	2729.23
10379	BGC0000917.1	2224.42
10380	BGC0001185.1	1330.46
10381	BGC0000467.1	1482.03
10382	BGC0000984.1	1576.52
10383	BGC0001185.1	1533.42
10384	BGC0001842.1	1196.06
10385	BGC0001408.1	1037.56
10386	BGC0001075.1	1452.48
10387	BGC0000122.1	1729.49
10388	BGC0000423.1	1619.47
10389	BGC0000467.1	992.226
10390	BGC0000492.1	1029.04
10391	BGC0000282.1	1750.26
10392	BGC0000401.1	1459.92
10393	BGC0001124.1	1915.8
10394	BGC0001839.1	1246.42
10395	BGC0000282.1	2055.88
10396	BGC0000645.1	991.262
10397	BGC0000855.1	674.667
10398	BGC0001185.1	1462.4
10399	BGC0001454.1	1244.03
10400	BGC0000647.1	1367.2
10401	BGC0001434.1	1769.56
10402	BGC0000492.1	778.559
10403	BGC0000541.1	468.145
10404	BGC0001887.1	948.191
10405	BGC0000467.1	1408.25
10406	BGC0000837.1	1703.77
10407	BGC0001217.1	1851.64
10408	BGC0001929.1	1716.92
10409	BGC0001760.1	1868.72
10410	BGC0001275.1	1848.3
10411	BGC0001900.1	1386.31
10412	BGC0001408.1	1711.97
10413	BGC0000584.1	1852.27
10414	BGC0001275.1	1700.05
10415	BGC0001075.1	1721.78
10416	BGC0001905.1	1603.97
10417	BGC0000041.1	1556.03
10418	BGC0000853.1	943.818
10419	BGC0001027.1	1472.85
10420	BGC0000400.1	1439.69
10421	BGC0000400.1	1636.45
10422	BGC0001888.1	990.989
10423	BGC0000650.1	832.789
10424	BGC0000920.1	1298.09
10425	BGC0000067.1	1957.95
10426	BGC0001900.1	1606.94
10427	BGC0000407.1	2472.52
10428	BGC0001141.1	2101.66
10429	BGC0000324.1	1912.48
10430	BGC0000400.1	1249.79
10431	BGC0001844.1	1711.61
10432	BGC0000920.1	1132.71
10433	BGC0000492.1	1011.88
10434	BGC0000664.1	1943.22
10435	BGC0001650.1	1569.63
10436	BGC0001900.1	2000.66
10437	BGC0000754.1	2089.34
10438	BGC0001168.1	1383.42
10439	BGC0001888.1	2049.93
10440	BGC0001828.1	1818.04
10441	BGC0001021.1	1504.59
10442	BGC0000122.1	2084.61
10443	BGC0001888.1	1708.1
10444	BGC0000400.1	1378.29
10445	BGC0000282.1	1440.92
10446	BGC0000365.1	1560.39
10447	BGC0001275.1	1589.47
10448	BGC0001616.1	804.499
10449	BGC0000492.1	1349.33
10450	BGC0000324.1	942.696
10451	BGC0000675.1	1101.73
10452	BGC0000640.1	1101.73
10453	BGC0001987.1	2104.16
10454	BGC0000465.1	1794.16
10455	BGC0001434.1	1653.4
10456	BGC0001992.1	1603.78
10457	BGC0001962.1	1630.58
10458	BGC0001839.1	1646.02
10459	BGC0000783.1	2018.64
10460	BGC0001275.1	1902.56
10461	BGC0001128.1	1546.44
10462	BGC0001844.1	1199.07
10463	BGC0001135.1	1263.62
10464	BGC0001630.1	1969.73
10465	BGC0000479.1	652.897
10466	BGC0001028.1	2313.81
10467	BGC0001579.1	1357.34
10468	BGC0001839.1	721.249
10469	BGC0000869.1	1635.01
10470	BGC0001434.1	1449.99
10471	BGC0000660.1	1020
10472	BGC0001987.1	1548.77
10473	BGC0001566.1	1277.83
10474	BGC0000869.1	1704.24
10475	BGC0000301.1	1457.45
10476	BGC0001630.1	1807.12
10477	BGC0000528.1	498.728
10478	BGC0000329.1	1234.7
10479	BGC0001631.1	1610.52
10480	BGC0001941.1	1311.32
10481	BGC0000986.1	1819.08
10482	BGC0001111.1	1756.44
10483	BGC0001987.1	1326.38
10484	BGC0001394.1	1997.05
10485	BGC0000044.1	2548.58
10486	BGC0000984.1	1727.4
10487	BGC0001844.1	1333.17
10488	BGC0000837.1	1525.27
10489	BGC0001831.1	1399.28
10490	BGC0000921.1	1879.63
10491	BGC0000335.1	1966.06
10492	BGC0000393.1	1401.86
10493	BGC0001181.1	850
10494	BGC0000871.1	1491.74
10495	BGC0001833.1	1275
10496	BGC0000831.1	832.827
10497	BGC0001849.1	1260.68
10498	BGC0001047.1	1824.68
10499	BGC0001383.1	1885.39
10500	BGC0001844.1	1225.89
10501	BGC0000492.1	604.956
10502	BGC0000648.1	1148.48
10503	BGC0000407.1	2236
10504	BGC0001561.1	1449.99
10505	BGC0002004.1	1044.83
10506	BGC0001198.1	1676.46
10507	BGC0001888.1	870.991
10508	BGC0001075.1	2018.64
10509	BGC0000660.1	806.381
10510	BGC0001187.1	2095.9
10511	BGC0000853.1	1401.86
10512	BGC0000449.1	1520.53
10513	BGC0001844.1	1065.05
10514	BGC0000866.1	1844.72
10515	BGC0001458.1	1043.45
10516	BGC0000438.1	1484.46
10517	BGC0000400.1	1061.65
10518	BGC0001275.1	1541.57
10519	BGC0001616.1	1346.65
10520	BGC0000659.1	1325.02
10521	BGC0001760.1	1817.09
10522	BGC0001992.1	1003.64
10523	BGC0001135.1	1383.7
10524	BGC0000492.1	1061.65
10525	BGC0000056.1	1938.3
10526	BGC0000492.1	1496.58
10527	BGC0001616.1	1928.96
10528	BGC0000400.1	1548.77
10529	BGC0000920.1	850
10530	BGC0001095.1	1700.17
10531	BGC0001135.1	1633.22
10532	BGC0000294.1	946.52
10533	BGC0001839.1	1357.34
10534	BGC0000647.1	931.491
10535	BGC0001248.1	1217.86
10536	BGC0000920.1	1444.06
10537	BGC0001905.1	1424.86
10538	BGC0000647.1	994.464
10539	BGC0001938.1	1900.23
10540	BGC0000637.1	1148.73
10541	BGC0001844.1	1286.28
10542	BGC0001938.1	1636.5
10543	BGC0001888.1	1904.46
10544	BGC0001478.1	649.541
10545	BGC0000449.1	1379.94
10546	BGC0000492.1	1479.18
10547	BGC0000492.1	1498.47
10548	BGC0000492.1	1105
10549	BGC0001888.1	891.488
10550	BGC0001392.1	815.291
10551	BGC0001047.1	2043.54
10552	BGC0001887.1	1272.16
10553	BGC0001027.1	1487.43
10554	BGC0000324.1	2180.44
10555	BGC0001665.1	1913.26
10556	BGC0000837.1	1395.72
10557	BGC0001962.1	1225.89
10558	BGC0001248.1	969.149
10559	BGC0000492.1	1380.98
10560	BGC0000492.1	815.291
10561	BGC0001905.1	1606.03
10562	BGC0001681.1	1054.82
10563	BGC0001681.1	1333.17
10564	BGC0000301.1	1898.76
10565	BGC0001844.1	1378.47
10566	BGC0000492.1	1049.94
10567	BGC0001248.1	1377
10568	BGC0001095.1	1823.13
10569	BGC0000500.1	837.153
10570	BGC0000492.1	832.827
10571	BGC0001135.1	788.258
10572	BGC0000402.1	1828.98
10573	BGC0001391.1	418.731
10574	BGC0001579.1	398.154
10575	BGC0001168.1	854.239
10576	BGC0002020.1	1710.59
10577	BGC0001887.1	1114.76
10578	BGC0001792.1	1085.21
10579	BGC0000492.1	1468.6
10580	BGC0001844.1	1515.77
10581	BGC0000492.1	1049
10582	BGC0002008.1	1587.93
10583	BGC0001047.1	1830.96
10584	BGC0001888.1	1652.59
10585	BGC0000425.1	1417.23
10586	BGC0000281.1	1180.86
10587	BGC0000056.1	1623.92
10588	BGC0000492.1	696.48
10589	BGC0000837.1	1481.15
10590	BGC0000438.1	1552.16
10591	BGC0000492.1	1921.45
10592	BGC0000892.1	1489.32
10593	BGC0000067.1	1660.15
10594	BGC0001021.1	1619.27
10595	BGC0000980.1	1893.04
10596	BGC0001275.1	2276.74
10597	BGC0000853.1	895.531
10598	BGC0000492.1	1495.89
10599	BGC0001276.1	2483.15
10600	BGC0001456.1	1240.39
10601	BGC0001642.1	1037.56
10602	BGC0001168.1	1776.89
10603	BGC0001987.1	2200.17
10604	BGC0001987.1	1578.8
10605	BGC0000452.1	1498.4
10606	BGC0000284.1	1873.86
10607	BGC0001168.1	683.789
10608	BGC0001642.1	548.234
10609	BGC0000647.1	1078.53
10610	BGC0001929.1	804.979
10611	BGC0000673.1	1840.79
10612	BGC0001701.1	436.268
10613	BGC0000837.1	1903.47
10614	BGC0001312.1	1827.01
10615	BGC0001999.1	899.555
10616	BGC0000492.1	1706.32
10617	BGC0000492.1	601.041
10618	BGC0001842.1	1864.2
10619	BGC0002003.1	1240.26
10620	BGC0000309.1	1111.52
10621	BGC0001103.1	1910.14
10622	BGC0000407.1	1706.89
10623	BGC0001561.1	1532.69
10624	BGC0000563.1	523.975
10625	BGC0000244.1	683.048
10626	BGC0000597.1	1768.74
10627	BGC0000636.1	1503.8
10628	BGC0001888.1	1473.09
10629	BGC0000920.1	1071.81
10630	BGC0001721.1	1403.31
10631	BGC0000301.1	1405.85
10632	BGC0002020.1	1484.46
10633	BGC0000837.1	2066.34
10634	BGC0001842.1	1450.45
10635	BGC0000837.1	1723.22
10636	BGC0000647.1	1234.02
10637	BGC0000749.1	1582.6
10638	BGC0001839.1	1240.77
10639	BGC0000492.1	1023.11
10640	BGC0001248.1	1276.8
10641	BGC0000647.1	1146.71
10642	BGC0001478.1	1004.89
10643	BGC0001356.1	1624.12
10644	BGC0000492.1	929.998
10645	BGC0001651.1	2119.89
10646	BGC0000457.1	1553.2
10647	BGC0000387.1	818.324
10648	BGC0000196.1	1972.43
10649	BGC0000647.1	1387.45
10650	BGC0000492.1	806.252
10651	BGC0001962.1	2272.73
10652	BGC0000838.1	1662.57
10653	BGC0002008.1	1871.93
10654	BGC0001887.1	1101.73
10655	BGC0000567.1	1432.45
10656	BGC0000308.1	1269.94
10657	BGC0000563.1	709.386
10658	BGC0000831.1	950.329
10659	BGC0000492.1	1266.97
10660	BGC0000492.1	1048.72
10661	BGC0000401.1	1654.2
10662	BGC0001681.1	1417.23
10663	BGC0000837.1	1687.2
10664	BGC0000647.1	1095.15
10665	BGC0000492.1	1654.77
10666	BGC0000647.1	1023.54
10667	BGC0000972.1	1833.91
10668	BGC0001198.1	1498.99
10669	BGC0001356.1	1349.33
10670	BGC0001905.1	1447.5
10671	BGC0001275.1	1896.85
10672	BGC0000650.1	1419.82
10673	BGC0000492.1	1205.08
10674	BGC0000492.1	1078.53
10675	BGC0001681.1	788.258
10676	BGC0000647.1	1058.24
10677	BGC0000401.1	1234.7
10678	BGC0001987.1	2340.31
10679	BGC0001637.1	1916.99
10680	BGC0001992.1	976.576
10681	BGC0000467.1	1076.36
10682	BGC0000492.1	986.854
10683	BGC0002008.1	1311.96
10684	BGC0000836.1	1921.45
10685	BGC0000492.1	456.158
10686	BGC0000460.1	1105
10687	BGC0000005.1	1088.53
10688	BGC0000749.1	1708.48
10689	BGC0000492.1	1433.03
10690	BGC0000463.1	1490.77
10691	BGC0001112.1	1852.53
10692	BGC0000541.1	771.904
10693	BGC0000299.1	1868.07
10694	BGC0001905.1	1693.51
10695	BGC0001075.1	1891.61
10696	BGC0000984.1	1552.84
10697	BGC0001047.1	1497.45
10698	BGC0002018.1	1353.04
10699	BGC0000335.1	1543.82
10700	BGC0000948.1	1350.29
10701	BGC0001844.1	1277.83
10702	BGC0000984.1	1742.12
10703	BGC0000836.1	1354.55
10704	BGC0002008.1	1689.05
10705	BGC0000294.1	1681.68
10706	BGC0000492.1	1219.98
10707	BGC0001989.1	815.291
10708	BGC0000386.1	1681.64
10709	BGC0000656.1	1217.01
10710	BGC0001962.1	1567.32
10711	BGC0001839.1	828.478
10712	BGC0000492.1	544.266
10713	BGC0001248.1	998.524
10714	BGC0000483.1	647.341
10715	BGC0001681.1	1005.73
10716	BGC0000647.1	858.458
10717	BGC0001164.1	2038.23
10718	BGC0000301.1	1762.6
10719	BGC0001668.1	1821.06
10720	BGC0000592.1	991.262
10721	BGC0000056.1	1621.7
10722	BGC0001432.1	2258.51
10723	BGC0000852.1	954.123
10724	BGC0001844.1	1275
10725	BGC0000805.1	2047.07
10726	BGC0001905.1	1699.2
10727	BGC0001839.1	1096.76
10728	BGC0000645.1	761.05
10729	BGC0000855.1	873.557
10730	BGC0001504.1	1982.52
10731	BGC0001276.1	1352.47
10732	BGC0000282.1	1303.03
10733	BGC0000862.1	2162.08
10734	BGC0001168.1	1609.84
10735	BGC0000282.1	1866.13
10736	BGC0001248.1	1002.14
10737	BGC0001929.1	1737.83
10738	BGC0001356.1	1005.73
10739	BGC0000588.1	1333.17
10740	BGC0002008.1	2092.45
10741	BGC0000865.1	1951.3
10742	BGC0000749.1	1255.01
10743	BGC0001185.1	1775.31
10744	BGC0000181.1	1502.57
10745	BGC0000955.1	1998.84
10746	BGC0000176.1	1846.67
10747	BGC0000867.1	1539.42
10748	BGC0000929.1	1883.17
10749	BGC0000584.1	1404.43
10750	BGC0000412.1	1623.18
10751	BGC0000467.1	792.827
10752	BGC0001275.1	1503.8
10753	BGC0001055.1	932.697
10754	BGC0001248.1	927.241
10755	BGC0000412.1	1425.06
10756	BGC0000867.1	1770.78
10757	BGC0001987.1	2071.63
10758	BGC0001276.1	1881.17
10759	BGC0002008.1	1626.6
10760	BGC0001897.1	1717.8
10761	BGC0001176.1	1237.62
10762	BGC0001888.1	580.369
10763	BGC0000637.1	958.822
10764	BGC0001248.1	1256.84
10765	BGC0001273.1	2131.79
10766	BGC0001681.1	1082.89
10767	BGC0001599.1	938.856
10768	BGC0001905.1	1058.65
10769	BGC0000460.1	1757.78
10770	BGC0001479.1	1101.73
10771	BGC0000301.1	1746.68
10772	BGC0001601.1	765
10773	BGC0000375.1	1525.77
10774	BGC0000541.1	870.991
10775	BGC0000375.1	1491.18
10776	BGC0001760.1	1606.03
10777	BGC0001842.1	1234.7
10778	BGC0000436.1	1390.61
10779	BGC0001479.1	1291.89
10780	BGC0000492.1	1141.62
10781	BGC0000984.1	1778.92
10782	BGC0000884.1	1661.31
10783	BGC0001075.1	2036.46
10784	BGC0001135.1	1260.75
10785	BGC0001135.1	1652.59
10786	BGC0000492.1	945.451
10787	BGC0000568.1	468.571
10788	BGC0001887.1	723.637
10789	BGC0001135.1	2015.06
10790	BGC0000624.1	879.247
10791	BGC0001275.1	1585.65
10792	BGC0000650.1	837.153
10793	BGC0000492.1	1388.91
10794	BGC0000870.1	983.946
10795	BGC0000920.1	1491.95
10796	BGC0000647.1	1285.37
10797	BGC0000436.1	2121.12
10798	BGC0000972.1	1606.03
10799	BGC0000985.1	2284.56
10800	BGC0000196.1	2013.26
10801	BGC0001135.1	883.41
10802	BGC0000884.1	1418.73
10803	BGC0000438.1	1357.34
10804	BGC0000436.1	1437.48
10805	BGC0001128.1	1399.28
10806	BGC0000836.1	1681.72
10807	BGC0000492.1	869.091
10808	BGC0001168.1	1500.67
10809	BGC0000373.1	1498.12
10810	BGC0000387.1	1297.47
10811	BGC0001859.1	1544.1
10812	BGC0001047.1	1153
10813	BGC0001168.1	1654.77
10814	BGC0001872.1	1477.84
10815	BGC0001054.1	1130.85
10816	BGC0000492.1	1464.86
10817	BGC0000492.1	1623.92
10818	BGC0001887.1	980.408
10819	BGC0000850.1	1615
10820	BGC0000267.1	2178.72
10821	BGC0001570.1	1027.06
10822	BGC0001948.1	1144.44
10823	BGC0001888.1	1219.98
10824	BGC0000863.1	1539.42
10825	BGC0001987.1	1693.61
10826	BGC0001310.1	1354.68
10827	BGC0001623.1	2380
10828	BGC0000663.1	1289.09
10829	BGC0000436.1	2343.29
10830	BGC0000492.1	1280.65
10831	BGC0001369.1	2195.24
10832	BGC0001792.1	1650.4
10833	BGC0001888.1	1204.8
10834	BGC0000936.1	1094.07
10835	BGC0001579.1	1234.7
10836	BGC0001237.1	2776.52
10837	BGC0000016.1	1491.74
10838	BGC0000563.1	1180.86
10839	BGC0001887.1	1137.22
10840	BGC0000893.1	1137.22
10841	BGC0001579.1	841.457
10842	BGC0000912.1	676.9
10843	BGC0000563.1	641.736
10844	BGC0001454.1	1469.79
10845	BGC0001237.1	2607.44
10846	BGC0001181.1	833.58
10847	BGC0000492.1	1546.44
10848	BGC0001095.1	1680.77
10849	BGC0000859.1	636.399
10850	BGC0000759.1	1641.62
10851	BGC0000417.1	1501.4
10852	BGC0000647.1	806.381
10853	BGC0000401.1	1528.23
10854	BGC0000584.1	1962.38
10855	BGC0001095.1	1735.17
10856	BGC0001479.1	1601.52
10857	BGC0001478.1	1721.37
10858	BGC0000282.1	1396.82
10859	BGC0000467.1	1852.93
10860	BGC0001778.1	1153.87
10861	BGC0000492.1	968.616
10862	BGC0000412.1	1599.66
10863	BGC0001987.1	1762.57
10864	BGC0000492.1	1379.75
10865	BGC0000492.1	1146.71
10866	BGC0001992.1	1146.71
10867	BGC0000451.1	1548.77
10868	BGC0001071.1	2124.5
10869	BGC0001863.1	566.104
10870	BGC0001273.1	2133.48
10871	BGC0000492.1	1036.23
10872	BGC0001681.1	769.708
10873	BGC0000647.1	1252.13
10874	BGC0001844.1	1283.47
10875	BGC0000663.1	1654.77
10876	BGC0001135.1	1612.76
10877	BGC0000837.1	1520.65
10878	BGC0001900.1	1410.53
10879	BGC0000449.1	1229.77
10880	BGC0001668.1	1399.13
10881	BGC0000407.1	1894.24
10882	BGC0000645.1	1925.76
10883	BGC0000647.1	1518.15
10884	BGC0001248.1	1562.71
10885	BGC0001757.1	1058.24
10886	BGC0000492.1	1652.59
10887	BGC0001888.1	726.24
10888	BGC0001987.1	2145.3
10889	BGC0000492.1	887.426
10890	BGC0001356.1	502.867
10891	BGC0000615.1	797.371
10892	BGC0000314.1	2260.11
10893	BGC0001681.1	1009.32
10894	BGC0001095.1	1630.58
10895	BGC0000640.1	1269.32
10896	BGC0001754.1	1565.02
10897	BGC0001075.1	1997.05
10898	BGC0000492.1	1369.57
10899	BGC0000492.1	903.307
10900	BGC0000862.1	1484.32
10901	BGC0000563.1	850
10902	BGC0001992.1	1598.44
10903	BGC0000837.1	1435.49
10904	BGC0000517.1	640.765
10905	BGC0001095.1	1628.37
10906	BGC0001454.1	1257.89
10907	BGC0000301.1	1934.29
10908	BGC0000328.1	1737.09
10909	BGC0000924.1	1334.68
10910	BGC0001168.1	1177.79
10911	BGC0000492.1	1272.16
10912	BGC0001124.1	1592.47
10913	BGC0002005.1	1427.39
10914	BGC0001962.1	1325.02
10915	BGC0000861.1	1780.95
10916	BGC0000492.1	994.899
10917	BGC0001929.1	1095.15
10918	BGC0000492.1	1088.53
10919	BGC0001248.1	1225.89
10920	BGC0001168.1	1472.24
10921	BGC0000492.1	1360
10922	BGC0001681.1	651.731
10923	BGC0001888.1	1562.71
10924	BGC0000436.1	1889.22
10925	BGC0001888.1	1858.37
10926	BGC0001681.1	795.678
10927	BGC0001454.1	1335.88
10928	BGC0001356.1	1041.03
10929	BGC0001887.1	980.936
10930	BGC0000308.1	1339.98
10931	BGC0001031.1	1544.1
10932	BGC0000985.1	2236.79
10933	BGC0001502.1	994.899
10934	BGC0001128.1	1870
10935	BGC0000492.1	1615.52
10936	BGC0000584.1	2143.62
10937	BGC0000867.1	1695.74
10938	BGC0000647.1	1735.75
10939	BGC0001198.1	1739.91
10940	BGC0000836.1	2479.61
10941	BGC0001135.1	1725.31
10942	BGC0001992.1	1479.59
10943	BGC0000044.1	2115.89
10944	BGC0000284.1	1454.97
10945	BGC0000917.1	1870
10946	BGC0000863.1	2522.86
10947	BGC0001681.1	726.24
10948	BGC0001102.1	1695.83
10949	BGC0000920.1	832.827
10950	BGC0000920.1	1112.52
10951	BGC0001356.1	946.52
10952	BGC0000837.1	1441.12
10953	BGC0001502.1	1051.39
10954	BGC0000400.1	1531.18
10955	BGC0001987.1	1761.97
10956	BGC0001095.1	1501.4
10957	BGC0000282.1	1758.59
10958	BGC0000837.1	2133.48
10959	BGC0000644.1	1750.26
10960	BGC0001561.1	1950.63
10961	BGC0000920.1	1506.29
10962	BGC0000867.1	1928.94
10963	BGC0000940.1	486.436
10964	BGC0001535.1	1793.14
10965	BGC0000492.1	615.606
10966	BGC0000282.1	1571.93
10967	BGC0001561.1	1630.58
10968	BGC0000644.1	1020
10969	BGC0001561.1	1662.61
10970	BGC0001844.1	1574.4
10971	BGC0001415.1	2136.87
10972	BGC0000567.1	1216.25
10973	BGC0001478.1	664.753
10974	BGC0000282.1	1346.01
10975	BGC0001095.1	1344.59
10976	BGC0001842.1	911.523
10977	BGC0001564.1	2028.77
10978	BGC0001124.1	2108.85
10979	BGC0001790.1	1376.46
10980	BGC0000016.1	841.179
10981	BGC0001128.1	999.684
10982	BGC0000437.1	1522.45
10983	BGC0000656.1	1247.47
10984	BGC0001561.1	1275
10985	BGC0000492.1	1531.83
10986	BGC0001938.1	1782.23
10987	BGC0000645.1	750.948
10988	BGC0001683.1	1511.89
10989	BGC0001393.1	1110.18
10990	BGC0000492.1	873.777
10991	BGC0000567.1	1482.03
10992	BGC0001887.1	1537.07
10993	BGC0000663.1	1451.06
10994	BGC0001456.1	1569.63
10995	BGC0000492.1	905.351
10996	BGC0000749.1	1030.57
10997	BGC0001887.1	925.076
10998	BGC0000492.1	1148.48
10999	BGC0001135.1	1651.09
11000	BGC0000492.1	893.317
11001	BGC0001641.1	425
11002	BGC0000567.1	1067.79
11003	BGC0000101.1	1799.11
11004	BGC0001844.1	946.52
11005	BGC0000400.1	1051.39
11006	BGC0001844.1	1408.19
11007	BGC0001300.1	1489.32
11008	BGC0000314.1	2277.62
11009	BGC0000647.1	1371.96
11010	BGC0000645.1	1860.16
11011	BGC0000056.1	1754.38
11012	BGC0001905.1	1174.72
11013	BGC0000492.1	1071.81
11014	BGC0001560.1	1375.85
11015	BGC0000588.1	910.104
11016	BGC0001839.1	998.298
11017	BGC0000749.1	1047.95
11018	BGC0001075.1	1995.24
11019	BGC0002001.1	1199.07
11020	BGC0000510.1	1137.22
11021	BGC0001844.1	1548.77
11022	BGC0000862.1	1341.28
11023	BGC0001181.1	700.928
11024	BGC0001201.1	943.793
11025	BGC0000871.1	1801.12
11026	BGC0001938.1	1603.78
11027	BGC0000749.1	1479.51
11028	BGC0000492.1	994.899
11029	BGC0001146.1	899.555
11030	BGC0001470.1	1386.31
11031	BGC0001560.1	1685.06
11032	BGC0001345.1	1349.33
11033	BGC0001849.1	1105
11034	BGC0000648.1	1036.5
11035	BGC0001849.1	1114.76
11036	BGC0001642.1	1143.56
11037	BGC0000567.1	1088.53
11038	BGC0001069.1	931.128
11039	BGC0001938.1	1404.43
11040	BGC0000005.1	860.643
11041	BGC0001135.1	1486.89
11042	BGC0000492.1	1129.48
11043	BGC0001681.1	919.896
11044	BGC0001356.1	1482.32
11045	BGC0000855.1	612.944
11046	BGC0000492.1	871.224
11047	BGC0000749.1	850
11048	BGC0000647.1	1257.21
11049	BGC0000837.1	1440.65
11050	BGC0000492.1	1612.08
11051	BGC0000781.1	2125
11052	BGC0000492.1	1477.57
11053	BGC0000839.1	1491.74
11054	BGC0001209.1	1085.21
11055	BGC0001888.1	887.426
11056	BGC0000492.1	1722.46
11057	BGC0000492.1	1408.82
11058	BGC0000492.1	993.537
11059	BGC0000492.1	1252.13
11060	BGC0000624.1	542.601
11061	BGC0000492.1	1223.55
11062	BGC0001987.1	1899.83
11063	BGC0001681.1	870.991
11064	BGC0000980.1	1827.01
11065	BGC0000492.1	942.696
11066	BGC0000989.1	1492.31
11067	BGC0001248.1	1121.23
11068	BGC0001211.1	1583.57
11069	BGC0000492.1	812.668
11070	BGC0000407.1	2100.14
11071	BGC0001844.1	1934.86
11072	BGC0000645.1	1171.9
11073	BGC0000492.1	944.919
11074	BGC0000400.1	1347.14
11075	BGC0000371.1	1642.46
11076	BGC0000584.1	1229.38
11077	BGC0000644.1	1199.1
11078	BGC0000400.1	1935.43
11079	BGC0000400.1	1916.3
11080	BGC0001888.1	1343.06
11081	BGC0000492.1	1091.84
11082	BGC0000412.1	1583.37
11083	BGC0001839.1	709.545
11084	BGC0000492.1	930.759
11085	BGC0000980.1	1305.79
11086	BGC0000920.1	1462.53
11087	BGC0000412.1	1490.2
11088	BGC0001276.1	2179.57
11089	BGC0000597.1	1057.21
11090	BGC0001711.1	1493.01
11091	BGC0000920.1	1600.28
11092	BGC0000942.1	796.797
11093	BGC0001993.1	1302.47
11094	BGC0000282.1	1515.31
11095	BGC0001479.1	1170.21
11096	BGC0000568.1	1518.02
11097	BGC0000324.1	1371.79
11098	BGC0000452.1	1188.55
11099	BGC0001993.1	2148.67
11100	BGC0001248.1	1082.08
11101	BGC0001112.1	2298.15
11102	BGC0000920.1	772.101
11103	BGC0000501.1	1228.59
11104	BGC0001888.1	1107.61
11105	BGC0001888.1	887.426
11106	BGC0000510.1	769.708
11107	BGC0000451.1	1266.47
11108	BGC0001839.1	1054.41
11109	BGC0002008.1	1467.79
11110	BGC0000492.1	1333.17
11111	BGC0000640.1	1081.87
11112	BGC0001095.1	1654.1
11113	BGC0000859.1	969.149
11114	BGC0001047.1	2006.07
11115	BGC0001681.1	1289.51
11116	BGC0000492.1	691.566
11117	BGC0000884.1	1166.2
11118	BGC0001135.1	1484.46
11119	BGC0000920.1	1956.85
11120	BGC0001681.1	1178.36
11121	BGC0000636.1	1272.16
11122	BGC0001579.1	1134.04
11123	BGC0000563.1	1098.44
11124	BGC0000568.1	1303.03
11125	BGC0000284.1	1834.9
11126	BGC0001786.1	696.457
11127	BGC0000492.1	714.289
11128	BGC0001356.1	1251.92
11129	BGC0001135.1	1630.58
11130	BGC0001135.1	1506.2
11131	BGC0002008.1	1592.47
11132	BGC0001888.1	1007.38
11133	BGC0000920.1	1246.67
11134	BGC0000294.1	1007.78
11135	BGC0001721.1	998.524
11136	BGC0001244.1	1733.67
11137	BGC0001948.1	988.46
11138	BGC0000563.1	1283.96
11139	BGC0000837.1	1482.41
11140	BGC0000837.1	1695.74
11141	BGC0000867.1	1875.24
11142	BGC0001887.1	901.525
11143	BGC0002008.1	1739.22
11144	BGC0000617.1	903.562
11145	BGC0001721.1	874.257
11146	BGC0000492.1	769.708
11147	BGC0001168.1	1540.69
11148	BGC0001135.1	1658.31
11149	BGC0000955.1	1281.04
11150	BGC0001938.1	1823.05
11151	BGC0000647.1	1313.65
11152	BGC0001616.1	1821.05
11153	BGC0000837.1	1700
11154	BGC0000855.1	875.129
11155	BGC0000041.1	1854.48
11156	BGC0001275.1	1772.82
11157	BGC0001089.1	2113.7
11158	BGC0000926.1	867.481
11159	BGC0001103.1	1405.65
11160	BGC0000433.1	1318.8
11161	BGC0000837.1	2011.72
11162	BGC0001888.1	1434.67
11163	BGC0000588.1	535.967
11164	BGC0000647.1	1252.13
11165	BGC0001356.1	774.387
11166	BGC0001929.1	310.152
11167	BGC0000563.1	999.392
11168	BGC0000467.1	1159.25
11169	BGC0000446.1	911.563
11170	BGC0000647.1	901.226
11171	BGC0000867.1	1645.49
11172	BGC0000492.1	1537.07
11173	BGC0001905.1	1327.74
11174	BGC0001681.1	923.336
11175	BGC0000282.1	1081.87
11176	BGC0001681.1	1130.85
11177	BGC0000492.1	1107.84
11178	BGC0001989.1	663.871
11179	BGC0000567.1	1291.89
11180	BGC0000416.1	1555.76
11181	BGC0000663.1	1399.28
11182	BGC0000838.1	1485.8
11183	BGC0001721.1	1175.87
11184	BGC0002020.1	1920.44
11185	BGC0000647.1	1159.37
11186	BGC0000375.1	1289.09
11187	BGC0000301.1	2130.09
11188	BGC0000749.1	1663.15
11189	BGC0000492.1	1347.93
11190	BGC0000836.1	2097.62
11191	BGC0000650.1	1065.05
11192	BGC0000255.1	2357.12
11193	BGC0000683.1	1124.44
11194	BGC0001987.1	1914.73
11195	BGC0000650.1	1078.53
11196	BGC0000551.1	887.426
11197	BGC0000946.1	760.263
11198	BGC0000663.1	1601.43
11199	BGC0001252.1	1522.9
11200	BGC0001116.1	3418.01
11201	BGC0000584.1	969.149
11202	BGC0000912.1	991.262
11203	BGC0000853.1	901.262
11204	BGC0000911.1	868.768
11205	BGC0001454.1	1419.78
11206	BGC0000282.1	1803.12
11207	BGC0000271.1	2378.48
11208	BGC0001767.1	1165.46
11209	BGC0000892.1	1484.46
11210	BGC0001227.1	1319.55
11211	BGC0001237.1	2599.11
11212	BGC0001124.1	1661.92
11213	BGC0001681.1	1190
11214	BGC0000492.1	745.872
11215	BGC0001681.1	1177.79
11216	BGC0000920.1	850
11217	BGC0000005.1	1834.44
11218	BGC0000647.1	1135.1
11219	BGC0000452.1	1206.31
11220	BGC0001135.1	1060.91
11221	BGC0000588.1	768.191
11222	BGC0000492.1	1219.66
11223	BGC0002008.1	2392.11
11224	BGC0000584.1	1608.8
11225	BGC0001275.1	1688.84
11226	BGC0001842.1	1590.2
11227	BGC0000400.1	1827.95
11228	BGC0000305.1	2397.32
11229	BGC0000492.1	886.504
11230	BGC0000400.1	1314.07
11231	BGC0001135.1	1114.76
11232	BGC0000648.1	1130.32
11233	BGC0000416.1	1811.12
11234	BGC0000284.1	1972.73
11235	BGC0001623.1	2786.91
11236	BGC0000519.1	1079.71
11237	BGC0000659.1	1102.12
11238	BGC0000647.1	976.073
11239	BGC0001273.1	1797.63
11240	BGC0000492.1	837.254
11241	BGC0000056.1	2408.36
11242	BGC0000492.1	844.919
11243	BGC0001493.1	895.531
11244	BGC0001561.1	1782.98
11245	BGC0001168.1	1624.84
11246	BGC0000200.1	2318.49
11247	BGC0001389.1	1698.3
11248	BGC0001329.1	2210
11249	BGC0001479.1	1814.39
11250	BGC0001992.1	1456.78
11251	BGC0001160.1	1699.23
11252	BGC0000136.1	1455.83
11253	BGC0001028.1	1827.67
11254	BGC0001196.1	2392.11
11255	BGC0001201.1	1421.75
11256	BGC0000423.1	1161.47
11257	BGC0000412.1	1714.81
11258	BGC0000492.1	976.576
11259	BGC0001095.1	1592.41
11260	BGC0001135.1	1725.43
11261	BGC0001124.1	1612.55
11262	BGC0000650.1	1281.93
11263	BGC0000948.1	1437.48
11264	BGC0000978.1	2069.89
11265	BGC0000284.1	2600.26
11266	BGC0001135.1	1168.56
11267	BGC0001252.1	1679.67
11268	BGC0000196.1	2090.72
11269	BGC0001248.1	1280.65
11270	BGC0001361.1	1153.8
11271	BGC0000924.1	1632.8
11272	BGC0000373.1	2057.63
11273	BGC0000050.1	1780.95
11274	BGC0001873.1	2050.6
11275	BGC0000866.1	1443.33
11276	BGC0001938.1	1367.95
11277	BGC0000650.1	1010.44
11278	BGC0001479.1	947.393
11279	BGC0000305.1	2420.64
11280	BGC0000400.1	1902.26
11281	BGC0001135.1	1506.2
11282	BGC0000563.1	598.289
11283	BGC0000870.1	1074.23
11284	BGC0000772.1	2178.72
11285	BGC0001356.1	1419.78
11286	BGC0001905.1	1404.43
11287	BGC0001095.1	1356.49
11288	BGC0001938.1	1228.83
11289	BGC0001248.1	1196.55
11290	BGC0001839.1	1252.13
11291	BGC0001844.1	1997.05
11292	BGC0000647.1	1105
11293	BGC0000301.1	1676.46
11294	BGC0000492.1	859.644
11295	BGC0001839.1	1228.83
11296	BGC0000920.1	1255.01
11297	BGC0000411.1	1447.5
11298	BGC0000588.1	745.872
11299	BGC0001392.1	745.872
11300	BGC0000436.1	2167.08
11301	BGC0000595.1	1803.12
11302	BGC0000856.1	172.546
11303	BGC0000492.1	1286.28
11304	BGC0000492.1	1477.14
11305	BGC0001932.1	1984.34
11306	BGC0001141.1	1971.56
11307	BGC0002006.1	721.249
11308	BGC0001987.1	1999.57
11309	BGC0000546.1	652.897
11310	BGC0000544.1	523.975
11311	BGC0000658.1	907.552
11312	BGC0001438.1	1676.46
11313	BGC0000083.1	1469.79
11314	BGC0000025.1	1406.13
11315	BGC0000912.1	306.472
11316	BGC0001416.1	1375.85
11317	BGC0000659.1	1108.26
11318	BGC0001198.1	1525.27
11319	BGC0001275.1	1601.52
11320	BGC0000853.1	1158.46
11321	BGC0000563.1	1028.56
11322	BGC0000271.1	2358.65
11323	BGC0000541.1	1949.45
11324	BGC0000657.1	793.556
11325	BGC0001181.1	1126.68
11326	BGC0001415.1	2518.64
11327	BGC0001408.1	644.001
11328	BGC0000463.1	1615
11329	BGC0001549.1	1823.85
11330	BGC0001948.1	1153
11331	BGC0001493.1	950.329
11332	BGC0000849.1	991.262
11333	BGC0000279.1	1866.13
11334	BGC0000492.1	792.827
11335	BGC0001273.1	1793.08
11336	BGC0000108.1	1782.98
11337	BGC0000920.1	1393.23
11338	BGC0000920.1	1314.28
11339	BGC0000980.1	1780.95
11340	BGC0000984.1	1694.08
11341	BGC0000467.1	1748.14
11342	BGC0000964.1	1632.8
11343	BGC0000839.1	1599.27
11344	BGC0000650.1	1114.76
11345	BGC0000492.1	1088.53
11346	BGC0001454.1	1464.86
11347	BGC0000556.1	578.165
11348	BGC0000492.1	656.876
11349	BGC0000647.1	721.249
11350	BGC0000492.1	1088.53
11351	BGC0001938.1	1795.09
11352	BGC0000749.1	1599.27
11353	BGC0001028.1	1748.37
11354	BGC0000449.1	1506.2
11355	BGC0001987.1	1877.71
11356	BGC0000492.1	1249.98
11357	BGC0001844.1	1452.71
11358	BGC0000920.1	1066.01
11359	BGC0000284.1	1654.24
11360	BGC0000871.1	1407.46
11361	BGC0000362.1	1520.53
11362	BGC0001135.1	1316.81
11363	BGC0001888.1	1193.37
11364	BGC0001346.1	1434.97
11365	BGC0000837.1	1737.12
11366	BGC0001900.1	1037.56
11367	BGC0001095.1	1532.36
11368	BGC0001453.1	607.565
11369	BGC0001888.1	882.453
11370	BGC0000510.1	929.074
11371	BGC0000850.1	576.807
11372	BGC0000850.1	1043.94
11373	BGC0000267.1	2167.08
11374	BGC0000960.1	1888.14
11375	BGC0000518.1	1373.53
11376	BGC0001672.1	1488.37
11377	BGC0001454.1	1259.44
11378	BGC0001987.1	2240.84
11379	BGC0000658.1	914.292
11380	BGC0000541.1	1030.57
11381	BGC0001310.1	1467.33
11382	BGC0001366.1	2655.89
11383	BGC0001478.1	741.937
11384	BGC0000837.1	1526.43
11385	BGC0001075.1	1633.45
11386	BGC0001888.1	913.448
11387	BGC0000319.1	1451.76
11388	BGC0000912.1	281.913
11389	BGC0000826.1	1009.32
11390	BGC0001681.1	1569.63
11391	BGC0000492.1	850
11392	BGC0001962.1	2149.71
11393	BGC0000870.1	1991.61
11394	BGC0001561.1	1534.71
11395	BGC0000094.1	2233.93
11396	BGC0000005.1	2025.66
11397	BGC0000113.1	2611.59
11398	BGC0001844.1	1193.52
11399	BGC0000286.1	1676.31
11400	BGC0001050.1	1987.62
11401	BGC0000282.1	1647.36
11402	BGC0001273.1	1581.09
11403	BGC0001754.1	2341.75
11404	BGC0001434.1	1520.53
11405	BGC0000396.1	1515.77
11406	BGC0001955.1	2327.42
11407	BGC0001047.1	1259.69
11408	BGC0002014.1	2513.56
11409	BGC0001273.1	1525.45
11410	BGC0001276.1	1455.24
11411	BGC0000541.1	763.791
11412	BGC0000519.1	1146.48
11413	BGC0000596.1	1617.24
11414	BGC0001570.1	1553.43
11415	BGC0000056.1	1939.96
11416	BGC0000301.1	1413.28
11417	BGC0000392.1	1412.13
11418	BGC0000659.1	2057.13
11419	BGC0001013.1	2750.38
11420	BGC0001702.1	1860.36
11421	BGC0001238.1	1173.02
11422	BGC0000597.1	1297.47
11423	BGC0001252.1	2118.19
11424	BGC0002020.1	1202.08
11425	BGC0000541.1	792.827
11426	BGC0001844.1	1583.37
11427	BGC0000568.1	1196.06
11428	BGC0001028.1	2152.03
11429	BGC0000647.1	903.562
11430	BGC0001962.1	1896.85
11431	BGC0001275.1	1830.96
11432	BGC0001760.1	2290.37
11433	BGC0000415.1	2778.24
11434	BGC0000335.1	1447.5
11435	BGC0000492.1	817.058
11436	BGC0001168.1	1250.28
11437	BGC0001905.1	1587.05
11438	BGC0001095.1	1353.31
11439	BGC0001839.1	1129.38
11440	BGC0000929.1	1741.98
11441	BGC0000924.1	883.954
11442	BGC0000449.1	1608.46
11443	BGC0000492.1	1191.6
11444	BGC0000920.1	1205.08
11445	BGC0001356.1	636.082
11446	BGC0002008.1	1887.31
11447	BGC0002020.1	1680.77
11448	BGC0000636.1	1341.28
11449	BGC0001962.1	1422.32
11450	BGC0000650.1	1143.56
11451	BGC0000563.1	732.056
11452	BGC0000563.1	628.707
11453	BGC0000837.1	1695.74
11454	BGC0000467.1	931.128
11455	BGC0000900.1	814.979
11456	BGC0000690.1	1251.04
11457	BGC0000664.1	825.893
11458	BGC0000912.1	739.718
11459	BGC0001975.1	1730.91
11460	BGC0001754.1	1515.22
11461	BGC0001999.1	1547
11462	BGC0000492.1	1781.27
11463	BGC0001043.1	1450.13
11464	BGC0000113.1	1686.14
11465	BGC0001828.1	1423.98
11466	BGC0000541.1	1010.91
11467	BGC0000911.1	667.939
11468	BGC0000649.1	1112.56
11469	BGC0001987.1	2066.78
11470	BGC0000150.1	2977.03
11471	BGC0001188.1	1020.6
11472	BGC0000368.1	1795.74
11473	BGC0001828.1	1541.54
11474	BGC0000563.1	818.401
11475	BGC0000005.1	1082.23
11476	BGC0000663.1	1632.21
11477	BGC0000658.1	915.32
11478	BGC0000175.1	2118.92
11479	BGC0000421.1	1640.24
11480	BGC0001887.1	1037.56
11481	BGC0000387.1	828.478
11482	BGC0000673.1	1739.91
11483	BGC0000588.1	994.65
11484	BGC0001668.1	1118
11485	BGC0000492.1	1311.32
11486	BGC0001248.1	1260.75
11487	BGC0001839.1	466.434
11488	BGC0001160.1	2183.69
11489	BGC0001951.1	2258.9
11490	BGC0000492.1	1149.98
11491	BGC0000519.1	1075.17
11492	BGC0001174.1	1343.97
11493	BGC0001275.1	1815.1
11494	BGC0000647.1	806.381
11495	BGC0000638.1	879.777
11496	BGC0001146.1	839.924
11497	BGC0000607.1	563.298
11498	BGC0001839.1	1226.79
11499	BGC0000942.1	969.872
11500	BGC0001905.1	1584.4
11501	BGC0000557.1	660.822
11502	BGC0000451.1	1792.02
11503	BGC0001124.1	1539.32
11504	BGC0001185.1	1780.95
11505	BGC0001844.1	1755.93
11506	BGC0001356.1	1194.47
11507	BGC0001938.1	1769.37
11508	BGC0000492.1	961.673
11509	BGC0001929.1	1389.8
11510	BGC0000492.1	526.469
11511	BGC0001888.1	1815.1
11512	BGC0000647.1	1424.86
11513	BGC0000836.1	1852.53
11514	BGC0000492.1	1558.08
11515	BGC0000871.1	1425.12
11516	BGC0000492.1	949.278
11517	BGC0000647.1	930.352
11518	BGC0000838.1	1588.69
11519	BGC0001185.1	1507.04
11520	BGC0001844.1	2025.78
11521	BGC0000924.1	1776.89
11522	BGC0001361.1	843.601
11523	BGC0001844.1	1859.56
11524	BGC0002008.1	1440.22
11525	BGC0000956.1	1231.77
11526	BGC0000328.1	1408.73
11527	BGC0000837.1	1273.66
11528	BGC0000308.1	1803.99
11529	BGC0001618.1	697.68
11530	BGC0000005.1	1693.84
11531	BGC0000884.1	1284.38
11532	BGC0000646.1	993.125
11533	BGC0001681.1	1787.02
11534	BGC0001168.1	1443
11535	BGC0001027.1	1839.78
11536	BGC0000866.1	2191.01
11537	BGC0000301.1	1675.39
11538	BGC0001599.1	1836.87
11539	BGC0001423.1	1754.15
11540	BGC0001888.1	1855.11
11541	BGC0000492.1	1005.97
11542	BGC0001124.1	1501.4
11543	BGC0001470.1	1803.12
11544	BGC0001135.1	1489.32
11545	BGC0000492.1	656.268
11546	BGC0002008.1	1758.85
11547	BGC0001185.1	1782.98
11548	BGC0000308.1	1762.6
11549	BGC0000400.1	1658.51
11550	BGC0000492.1	1764.65
11551	BGC0000624.1	555.642
11552	BGC0000554.1	788.258
11553	BGC0000395.1	1246.34
11554	BGC0000647.1	962.421
11555	BGC0000492.1	1348.86
11556	BGC0000092.1	2873.63
11557	BGC0001008.1	2473.78
11558	BGC0000902.1	1246.34
11559	BGC0000005.1	1419.78
11560	BGC0000492.1	1205.08
11561	BGC0001888.1	1030.57
11562	BGC0001987.1	2562.72
11563	BGC0001989.1	914.162
11564	BGC0001726.1	1231.77
11565	BGC0000056.1	1793.08
11566	BGC0001198.1	1601.52
11567	BGC0000044.1	1439.05
11568	BGC0000279.1	2006.51
11569	BGC0001828.1	1585.65
11570	BGC0001549.1	1269.32
11571	BGC0001415.1	2494.73
11572	BGC0000853.1	401.103
11573	BGC0001028.1	2296.57
11574	BGC0001870.1	344.224
11575	BGC0000492.1	781.55
11576	BGC0001987.1	1635.01
11577	BGC0001992.1	1615
11578	BGC0000492.1	1243.44
11579	BGC0002008.1	2121.6
11580	BGC0000044.1	1850.58
11581	BGC0000870.1	1836.87
11582	BGC0000284.1	1927.08
11583	BGC0000640.1	1188.83
11584	BGC0000255.1	2491.24
11585	BGC0000838.1	1689.34
11586	BGC0000410.1	1580.82
11587	BGC0000492.1	1162.38
11588	BGC0001599.1	1558.61
11589	BGC0000924.1	1284.78
11590	BGC0001273.1	1938.71
11591	BGC0000412.1	1436.56
11592	BGC0001839.1	890.449
11593	BGC0000492.1	601.041
11594	BGC0000647.1	1332.18
11595	BGC0001748.1	1287.65
11596	BGC0001705.1	1695.74
11597	BGC0001125.1	2136.87
11598	BGC0000869.1	1551.73
11599	BGC0000430.1	1588.46
11600	BGC0000479.1	689.142
11601	BGC0000869.1	1942.02
11602	BGC0001167.1	1103.12
11603	BGC0001616.1	1883.62
11604	BGC0001043.1	2401.82
11605	BGC0001561.1	1346
11606	BGC0001792.1	1864.34
11607	BGC0000664.1	1255.33
11608	BGC0000025.1	2351.12
11609	BGC0000898.1	2696.44
11610	BGC0001168.1	1598.63
11611	BGC0000683.1	701.285
11612	BGC0001638.1	562.084
11613	BGC0000248.1	2026.15
11614	BGC0000230.1	1148.06
11615	BGC0000912.1	726.249
11616	BGC0001754.1	1616.49
11617	BGC0001975.1	2335.64
11618	BGC0000368.1	1824.78
11619	BGC0000449.1	1520.61
11620	BGC0001028.1	1620.56
11621	BGC0001938.1	1811.97
11622	BGC0000884.1	1002.14
11623	BGC0000663.1	1735.27
11624	BGC0000656.1	1183.91
11625	BGC0000884.1	1459.92
11626	BGC0001681.1	877.923
11627	BGC0000463.1	1427.39
11628	BGC0001668.1	1509.02
11629	BGC0000924.1	1071.81
11630	BGC0000436.1	2708.02
11631	BGC0000328.1	1326.09
11632	BGC0000467.1	1735
11633	BGC0001614.1	1330.95
11634	BGC0000005.1	1071.81
11635	BGC0000492.1	1515.77
11636	BGC0000980.1	1679.63
11637	BGC0000401.1	1240.04
11638	BGC0001721.1	1240.53
11639	BGC0000567.1	1358.55
11640	BGC0001651.1	2066.39
11641	BGC0001248.1	774.628
11642	BGC0002008.1	1932.16
11643	BGC0001135.1	1571.93
11644	BGC0000492.1	745.872
11645	BGC0001715.1	2052.36
11646	BGC0001888.1	1797.1
11647	BGC0001469.1	1417.23
11648	BGC0000656.1	1338.49
11649	BGC0001987.1	2085.53
11650	BGC0000884.1	862.656
11651	BGC0001535.1	1563.24
11652	BGC0000856.1	719.845
11653	BGC0001124.1	1663.48
11654	BGC0001560.1	1850.58
11655	BGC0001050.1	1597.01
11656	BGC0000411.1	1619.47
11657	BGC0001391.1	309.15
11658	BGC0001792.1	1811.82
11659	BGC0000452.1	1047.95
11660	BGC0001168.1	1830.31
11661	BGC0000528.1	630.835
11662	BGC0000401.1	1217.01
11663	BGC0001095.1	1362.82
11664	BGC0000892.1	1797.1
11665	BGC0000595.1	1861.37
11666	BGC0001275.1	1984.34
11667	BGC0000094.1	1719.87
11668	BGC0000363.1	1737.15
11669	BGC0001794.1	1891.13
11670	BGC0001021.1	1687.2
11671	BGC0000513.1	1763.97
11672	BGC0000301.1	1630.58
11673	BGC0000664.1	1551.1
11674	BGC0001987.1	1955
11675	BGC0000567.1	797.295
11676	BGC0001618.1	983.946
11677	BGC0000837.1	1459.92
11678	BGC0000948.1	1887.13
11679	BGC0001900.1	1302.49
11680	BGC0000642.1	1838.17
11681	BGC0000353.1	2121.6
11682	BGC0000328.1	1174.72
11683	BGC0001055.1	1411.52
11684	BGC0002020.1	1341.28
11685	BGC0000888.1	1868.07
11686	BGC0000452.1	1362.49
11687	BGC0000837.1	1702.41
11688	BGC0000449.1	1259.02
11689	BGC0000407.1	2032.9
11690	BGC0001760.1	1624.61
11691	BGC0001275.1	1885.39
11692	BGC0001275.1	1893.04
11693	BGC0000664.1	1286.28
11694	BGC0000103.1	1830.96
11695	BGC0000166.1	1716.92
11696	BGC0001021.1	2210
11697	BGC0001888.1	1588.43
11698	BGC0000282.1	1150.59
11699	BGC0000282.1	1665.65
11700	BGC0000595.1	1936.43
11701	BGC0000597.1	1243.44
11702	BGC0000492.1	1023.54
11703	BGC0000492.1	1484.46
11704	BGC0000067.1	2597.72
11705	BGC0000871.1	1923.33
11706	BGC0001992.1	1877.71
11707	BGC0001665.1	1691.48
11708	BGC0001905.1	1678.35
11709	BGC0000640.1	1462.4
11710	BGC0001844.1	1214.04
11711	BGC0001185.1	1450.4
11712	BGC0001987.1	1855.98
11713	BGC0001209.1	1984.34
11714	BGC0000647.1	1834.05
11715	BGC0001185.1	1130.19
11716	BGC0001248.1	1410.95
11717	BGC0001356.1	934.424
11718	BGC0001888.1	1061.65
11719	BGC0001938.1	1778.92
11720	BGC0000492.1	998.427
11721	BGC0000647.1	1585.22
11722	BGC0001248.1	1134.04
11723	BGC0001681.1	916.395
11724	BGC0000837.1	1874.87
11725	BGC0000647.1	1791.22
11726	BGC0000492.1	694.696
11727	BGC0001415.1	2061.14
11728	BGC0000492.1	544.266
11729	BGC0001938.1	1685.06
11730	BGC0000492.1	1012.89
11731	BGC0001727.1	497.379
11732	BGC0001888.1	406.9
11733	BGC0000867.1	1468.66
11734	BGC0001905.1	1245.47
11735	BGC0000749.1	1225.89
11736	BGC0000412.1	1185.4
11737	BGC0000492.1	854.239
11738	BGC0001431.1	1980.7
11739	BGC0001900.1	1827.01
11740	BGC0000492.1	1166.9
11741	BGC0000754.1	2024
11742	BGC0000888.1	1280.65
11743	BGC0000365.1	1727.4
11744	BGC0001021.1	1527.64
11745	BGC0000664.1	1978.88
11746	BGC0001888.1	1796.13
11747	BGC0001201.1	1134.04
11748	BGC0001888.1	1748.19
11749	BGC0000282.1	1308.56
11750	BGC0001168.1	1417.23
11751	BGC0001767.1	1325.02
11752	BGC0000122.1	2129.44
11753	BGC0001616.1	1870
11754	BGC0000884.1	1672.49
11755	BGC0000492.1	907.552
11756	BGC0000647.1	1182.55
11757	BGC0001911.1	1183.53
11758	BGC0001047.1	1881.56
11759	BGC0000955.1	1992.94
11760	BGC0000551.1	923.493
11761	BGC0000215.1	2420.64
11762	BGC0000284.1	3033.92
11763	BGC0001102.1	1414.76
11764	BGC0000961.1	2255.3
11765	BGC0000492.1	1009.32
11766	BGC0000492.1	1098.92
11767	BGC0001238.1	1168.56
11768	BGC0001905.1	1343.97
11769	BGC0000870.1	1562.71
11770	BGC0000490.1	889.387
11771	BGC0001478.1	448.134
11772	BGC0000005.1	1486.63
11773	BGC0001962.1	1630.8
11774	BGC0000637.1	1242.55
11775	BGC0001992.1	890.755
11776	BGC0000016.1	1343.97
11777	BGC0000386.1	1762.6
11778	BGC0001888.1	1156.67
11779	BGC0000866.1	2054.12
11780	BGC0001681.1	1336.25
11781	BGC0002008.1	1641.62
11782	BGC0000492.1	942.696
11783	BGC0001839.1	1130.85
11784	BGC0000837.1	1934.57
11785	BGC0000936.1	1558.08
11786	BGC0001681.1	1134.04
11787	BGC0002027.1	685.292
11788	BGC0001276.1	1928.75
11789	BGC0000854.1	1785
11790	BGC0000492.1	903.16
11791	BGC0000492.1	1158.55
11792	BGC0000642.1	1739.58
11793	BGC0000647.1	1246.34
11794	BGC0000401.1	1108.26
11795	BGC0000567.1	1544.1
11796	BGC0000492.1	854.239
11797	BGC0000853.1	911.523
11798	BGC0000836.1	1858.37
11799	BGC0002008.1	1671.36
11800	BGC0001185.1	1531.16
11801	BGC0000492.1	1581.09
11802	BGC0000438.1	1186.44
11803	BGC0000467.1	1690.64
11804	BGC0001900.1	1536.26
11805	BGC0000449.1	1252.13
11806	BGC0000753.1	2007.87
11807	BGC0000492.1	700.928
11808	BGC0001839.1	961.038
11809	BGC0002008.1	1988.69
11810	BGC0000869.1	1752.32
11811	BGC0000375.1	1491.74
11812	BGC0000463.1	1562.71
11813	BGC0001033.1	2309.12
11814	BGC0000427.1	1401.86
11815	BGC0001181.1	1045.27
11816	BGC0001135.1	1569.63
11817	BGC0001560.1	1590.2
11818	BGC0001469.1	2006.07
11819	BGC0000492.1	788.258
11820	BGC0001181.1	658.279
11821	BGC0000284.1	1700
11822	BGC0000492.1	685.292
11823	BGC0001667.1	1977.05
11824	BGC0000647.1	1196.06
11825	BGC0000869.1	1995.24
11826	BGC0000407.1	1776.61
11827	BGC0000675.1	842.6
11828	BGC0000324.1	1546.68
11829	BGC0000837.1	1671.04
11830	BGC0000400.1	1248.12
11831	BGC0000839.1	1457.13
11832	BGC0001181.1	821.371
11833	BGC0001479.1	1765.79
11834	BGC0001135.1	1766.2
11835	BGC0001168.1	1626.18
11836	BGC0000663.1	1280.99
11837	BGC0001146.1	936.46
11838	BGC0000387.1	1322.29
11839	BGC0001283.1	1555.92
11840	BGC0000630.1	1440.69
11841	BGC0001040.1	2340.67
11842	BGC0000220.1	1530
11843	BGC0001616.1	1203.85
11844	BGC0000546.1	607.753
11845	BGC0001792.1	859.059
11846	BGC0000034.1	2693.31
11847	BGC0001188.1	819.71
11848	BGC0001807.1	1560.39
11849	BGC0001043.1	1129.05
11850	BGC0000933.1	1849.63
11851	BGC0000588.1	839.802
11852	BGC0000647.1	1063.15
11853	BGC0000836.1	1665.65
11854	BGC0000492.1	870.991
11855	BGC0000870.1	1422.32
11856	BGC0001681.1	1294.68
11857	BGC0000436.1	1982.52
11858	BGC0000867.1	2045.86
11859	BGC0000282.1	1320.17
11860	BGC0000861.1	1180.86
11861	BGC0000837.1	1318.82
11862	BGC0001415.1	1815.1
11863	BGC0001938.1	1308.56
11864	BGC0000528.1	553.979
11865	BGC0001938.1	1068.43
11866	BGC0000492.1	870.991
11867	BGC0001685.1	1367.95
11868	BGC0001454.1	1445
11869	BGC0002008.1	1603.17
11870	BGC0000401.1	1622.09
11871	BGC0000492.1	1110.53
11872	BGC0001091.1	2525.8
11873	BGC0001795.1	1827.01
11874	BGC0000411.1	1445
11875	BGC0001929.1	968.245
11876	BGC0001987.1	2059.39
11877	BGC0001095.1	1646.38
11878	BGC0000837.1	1744.31
11879	BGC0000352.1	942.369
11880	BGC0001135.1	1917.97
11881	BGC0000417.1	2014.51
11882	BGC0001888.1	1854.01
11883	BGC0001844.1	2173.74
11884	BGC0000438.1	1233.34
11885	BGC0000855.1	707.937
11886	BGC0000849.1	1272.5
11887	BGC0000400.1	2038.23
11888	BGC0001570.1	1291.72
11889	BGC0000400.1	1366.93
11890	BGC0001888.1	1907.78
11891	BGC0000461.1	2295.04
11892	BGC0000850.1	973.645
11893	BGC0000400.1	1753.11
11894	BGC0000392.1	1678.1
11895	BGC0001760.1	1977.34
11896	BGC0000920.1	1062.61
11897	BGC0000644.1	1188.61
11898	BGC0000850.1	510
11899	BGC0001275.1	1697.19
11900	BGC0000301.1	1704.36
11901	BGC0001135.1	1880.44
11902	BGC0001844.1	2022.21
11903	BGC0001888.1	1331.47
11904	BGC0000407.1	2282.37
11905	BGC0001160.1	1621.7
11906	BGC0001888.1	1554.64
11907	BGC0000866.1	1766.69
11908	BGC0001273.1	1804.49
11909	BGC0001888.1	860.981
11910	BGC0000400.1	1803.96
11911	BGC0000946.1	807.369
11912	BGC0001989.1	969.149
11913	BGC0001478.1	457.739
11914	BGC0000902.1	1840.79
11915	BGC0000647.1	1009.32
11916	BGC0000492.1	991.262
11917	BGC0000917.1	1260.75
11918	BGC0001135.1	1808.85
11919	BGC0000305.1	1503.8
11920	BGC0000500.1	969.149
11921	BGC0000467.1	1047.95
11922	BGC0001938.1	2107.93
11923	BGC0000492.1	1089.88
11924	BGC0000492.1	680.704
11925	BGC0000492.1	585.366
11926	BGC0000492.1	680
11927	BGC0000492.1	601.041
11928	BGC0000492.1	1016.45
11929	BGC0000467.1	1127.63
11930	BGC0001905.1	1610.52
11931	BGC0000645.1	810.848
11932	BGC0000567.1	1196.62
11933	BGC0000858.1	1067.8
11934	BGC0001095.1	1817.46
11935	BGC0000749.1	1439.99
11936	BGC0001681.1	1464.42
11937	BGC0001681.1	942.696
11938	BGC0000492.1	1558.08
11939	BGC0001844.1	942.696
11940	BGC0000647.1	1052.8
11941	BGC0002020.1	1305.79
11942	BGC0001681.1	1118.28
11943	BGC0000837.1	1758.49
11944	BGC0001888.1	1448.22
11945	BGC0001888.1	965.414
11946	BGC0000596.1	1962.38
11947	BGC0001681.1	1472.24
11948	BGC0000647.1	1214.04
11949	BGC0001248.1	1225.89
11950	BGC0000452.1	1280.28
11951	BGC0000425.1	1240.53
11952	BGC0001059.1	1557.12
11953	BGC0000540.1	641.736
11954	BGC0001095.1	1443.26
11955	BGC0000554.1	331.119
11956	BGC0000351.1	1865.65
11957	BGC0000438.1	1088.53
11958	BGC0000454.1	1016.2
11959	BGC0000991.1	1574.22
11960	BGC0001842.1	870.991
11961	BGC0001028.1	1391.51
11962	BGC0000644.1	1327.74
11963	BGC0000467.1	1795.28
11964	BGC0000196.1	1289.27
11965	BGC0000972.1	1067.65
11966	BGC0001844.1	1626.15
11967	BGC0000647.1	1366.36
11968	BGC0001888.1	1496.58
11969	BGC0000492.1	780.192
11970	BGC0001095.1	1834.9
11971	BGC0001681.1	1085.21
11972	BGC0001792.1	1369.27
11973	BGC0000492.1	531.928
11974	BGC0001887.1	1097.66
11975	BGC0001356.1	1219.98
11976	BGC0001962.1	1255.01
11977	BGC0000492.1	1765.05
11978	BGC0000867.1	1822.03
11979	BGC0000574.1	325.579
11980	BGC0000656.1	701.704
11981	BGC0000870.1	1121.23
11982	BGC0000924.1	1494.7
11983	BGC0001248.1	1190
11984	BGC0000492.1	1204.84
11985	BGC0001897.1	745.872
11986	BGC0000867.1	2247.28
11987	BGC0000328.1	1022.33
11988	BGC0000837.1	2007.87
11989	BGC0001356.1	1066.39
11990	BGC0000884.1	1264.27
11991	BGC0000410.1	1477.14
11992	BGC0000749.1	1713.64
11993	BGC0001185.1	1614.82
11994	BGC0000884.1	1754.38
11995	BGC0001887.1	751.48
11996	BGC0001366.1	2568.35
11997	BGC0000492.1	789.649
11998	BGC0000589.1	636.082
11999	BGC0000517.1	450.339
12000	BGC0001887.1	1111.52
12001	BGC0000412.1	1604.31
12002	BGC0001059.1	1541.92
12003	BGC0000556.1	1033.76
12004	BGC0001757.1	895.531
12005	BGC0000452.1	1105
12006	BGC0000500.1	406.614
12007	BGC0000244.1	1977.05
12008	BGC0001095.1	1673.77
12009	BGC0000584.1	1873.7
12010	BGC0000492.1	1044.5
12011	BGC0001135.1	1483.5
12012	BGC0000837.1	1610.52
12013	BGC0000492.1	792.827
12014	BGC0001356.1	1962.38
12015	BGC0000467.1	1134.04
12016	BGC0000837.1	1859.7
12017	BGC0000836.1	1616.33
12018	BGC0000563.1	445.373
12019	BGC0000839.1	1473.01
12020	BGC0001642.1	544.415
12021	BGC0000541.1	1058.24
12022	BGC0000591.1	1082.32
12023	BGC0001181.1	1345.21
12024	BGC0001075.1	1938.75
12025	BGC0000936.1	1429.1
12026	BGC0001468.1	523.975
12027	BGC0000656.1	1362.65
12028	BGC0000647.1	1337.07
12029	BGC0000567.1	1263.62
12030	BGC0000862.1	1336.84
12031	BGC0000492.1	1682.91
12032	BGC0000778.1	1719.02
12033	BGC0000436.1	2591.57
12034	BGC0000005.1	965.063
12035	BGC0000647.1	1602.52
12036	BGC0001477.1	2140.25
12037	BGC0001008.1	2111.36
12038	BGC0001028.1	1352.01
12039	BGC0001975.1	2497.03
12040	BGC0001513.1	2393.62
12041	BGC0001146.1	936.236
12042	BGC0001047.1	1394.1
12043	BGC0001181.1	784.583
12044	BGC0000647.1	1123.26
12045	BGC0001135.1	1277.83
12046	BGC0001327.1	1900.66
12047	BGC0000940.1	457.702
12048	BGC0000663.1	1595.61
12049	BGC0000675.1	1081.87
12050	BGC0001905.1	1782.98
12051	BGC0000196.1	2155.38
12052	BGC0001849.1	1171.93
12053	BGC0000492.1	821.802
12054	BGC0000492.1	718.268
12055	BGC0000457.1	1280.64
12056	BGC0001681.1	1310.95
12057	BGC0000492.1	1074.37
12058	BGC0000856.1	557.767
12059	BGC0000282.1	1432.3
12060	BGC0000647.1	1817.51
12061	BGC0000492.1	1044.5
12062	BGC0001075.1	2499.45
12063	BGC0000837.1	1520
12064	BGC0000862.1	1578.61
12065	BGC0000837.1	1276.14
12066	BGC0000492.1	1240.53
12067	BGC0000647.1	1054.82
12068	BGC0000647.1	1214.04
12069	BGC0000492.1	907.552
12070	BGC0000920.1	1650.4
12071	BGC0000492.1	1665.65
12072	BGC0001248.1	1437.48
12073	BGC0001181.1	966.152
12074	BGC0000492.1	1280.65
12075	BGC0000196.1	2096.66
12076	BGC0000452.1	1002.14
12077	BGC0000282.1	1955
12078	BGC0001248.1	797.371
12079	BGC0001248.1	1118
12080	BGC0000866.1	1137.22
12081	BGC0000467.1	1623.92
12082	BGC0001114.1	1677.32
12083	BGC0001102.1	1522.9
12084	BGC0000837.1	1745.55
12085	BGC0000407.1	1881.03
12086	BGC0000492.1	846.957
12087	BGC0000005.1	822.879
12088	BGC0002008.1	1772.82
12089	BGC0001124.1	1641.62
12090	BGC0000647.1	1186.96
12091	BGC0000917.1	2104.86
12092	BGC0000492.1	733.16
12093	BGC0001681.1	1272.98
12094	BGC0000541.1	942.696
12095	BGC0001888.1	1255.01
12096	BGC0000452.1	863.855
12097	BGC0000588.1	815.524
12098	BGC0000465.1	1799.11
12099	BGC0001209.1	1268.18
12100	BGC0000656.1	1234.7
12101	BGC0001992.1	773.028
12102	BGC0000575.1	1208.08
12103	BGC0001050.1	2128.4
12104	BGC0002006.1	751.594
12105	BGC0001146.1	800.218
12106	BGC0001665.1	1951.3
12107	BGC0000492.1	601.041
12108	BGC0001792.1	1704.39
12109	BGC0000034.1	2188.65
12110	BGC0000630.1	1426.86
12111	BGC0000849.1	903.562
12112	BGC0000800.1	1975.22
12113	BGC0000347.1	1469.79
12114	BGC0001185.1	1424.86
12115	BGC0000568.1	1034.07
12116	BGC0000556.1	699.07
12117	BGC0000417.1	1527.64
12118	BGC0001993.1	1855.13
12119	BGC0001993.1	1133.23
12120	BGC0000541.1	814.206
12121	BGC0001238.1	1312.35
12122	BGC0001417.1	1648.21
12123	BGC0001479.1	1394.1
12124	BGC0001469.1	822.131
12125	BGC0001099.1	2187.39
12126	BGC0000492.1	1383.7
12127	BGC0000630.1	1143.56
12128	BGC0000282.1	1951.3
12129	BGC0000577.1	1066.81
12130	BGC0000656.1	1204.4
12131	BGC0000639.1	1982.52
12132	BGC0001888.1	1702.12
12133	BGC0001638.1	779.038
12134	BGC0000492.1	994.427
12135	BGC0000400.1	1277.83
12136	BGC0001185.1	1958.69
12137	BGC0001650.1	1714.81
12138	BGC0000041.1	1935.41
12139	BGC0000436.1	2106.22
12140	BGC0000492.1	994.899
12141	BGC0000648.1	1250.58
12142	BGC0000492.1	626.157
12143	BGC0000597.1	1522.9
12144	BGC0000005.1	994.899
12145	BGC0000856.1	513.613
12146	BGC0000492.1	1799.37
12147	BGC0000433.1	1025.6
12148	BGC0000492.1	544.266
12149	BGC0000772.1	1712.7
12150	BGC0001077.1	1272.16
12151	BGC0000113.1	1606.03
12152	BGC0000664.1	1434.97
12153	BGC0000853.1	468.966
12154	BGC0001447.1	961.665
12155	BGC0000663.1	1422.32
12156	BGC0001885.1	3287.64
12157	BGC0000492.1	1887.31
12158	BGC0001294.1	674.088
12159	BGC0000492.1	907.552
12160	BGC0001579.1	1485.65
12161	BGC0001572.1	543.131
12162	BGC0002008.1	1598.18
12163	BGC0001844.1	1521.86
12164	BGC0000492.1	1075.17
12165	BGC0001938.1	1553.43
12166	BGC0000492.1	707.093
12167	BGC0000492.1	769.708
12168	BGC0000492.1	677.315
12169	BGC0001987.1	1793.4
12170	BGC0001479.1	1237.62
12171	BGC0001047.1	2145.3
12172	BGC0001028.1	1530
12173	BGC0001987.1	2117.2
12174	BGC0000417.1	1789.04
12175	BGC0000797.1	2141.6
12176	BGC0000492.1	567.687
12177	BGC0000859.1	875.129
12178	BGC0000942.1	716.223
12179	BGC0000492.1	730.889
12180	BGC0001844.1	1225.89
12181	BGC0000749.1	1817.09
12182	BGC0000436.1	1799.11
12183	BGC0001681.1	1205.08
12184	BGC0001089.1	1628.81
12185	BGC0001103.1	2437
12186	BGC0000837.1	1601.52
12187	BGC0000492.1	870.991
12188	BGC0001992.1	1343.97
12189	BGC0001888.1	1367.95
12190	BGC0000836.1	1137.22
12191	BGC0000683.1	582.731
12192	BGC0000568.1	806.381
12193	BGC0000656.1	1336.51
12194	BGC0001366.1	2441.44
12195	BGC0001642.1	630.377
12196	BGC0001887.1	1264.35
12197	BGC0000294.1	1510.99
12198	BGC0000850.1	1477.14
12199	BGC0001534.1	1235.38
12200	BGC0001681.1	609.573
12201	BGC0000640.1	935
12202	BGC0001905.1	1335.88
12203	BGC0000647.1	1530
12204	BGC0000669.1	1277.04
12205	BGC0001248.1	1199.07
12206	BGC0001135.1	1490.56
12207	BGC0001124.1	1748.6
12208	BGC0000749.1	1721.12
12209	BGC0001077.1	1588.96
12210	BGC0000234.1	2183.69
12211	BGC0000783.1	2223.04
12212	BGC0000650.1	1058.24
12213	BGC0001135.1	1534.71
12214	BGC0000837.1	1856.56
12215	BGC0000920.1	1265.92
12216	BGC0001839.1	957.169
12217	BGC0001616.1	1307.57
12218	BGC0000749.1	1740.26
12219	BGC0000492.1	1192.45
12220	BGC0000861.1	2119.89
12221	BGC0000917.1	1641.62
12222	BGC0002008.1	2038.23
12223	BGC0000492.1	447.903
12224	BGC0000044.1	2050.6
12225	BGC0000284.1	2007.87
12226	BGC0000492.1	1243.44
12227	BGC0001488.1	1464.16
12228	BGC0001844.1	1693.61
12229	BGC0000837.1	1919.18
12230	BGC0000567.1	1065.05
12231	BGC0000647.1	736.122
12232	BGC0001888.1	1594.39
12233	BGC0000492.1	544.266
12234	BGC0001681.1	1615.54
12235	BGC0000399.1	1907.49
12236	BGC0000324.1	2200.88
12237	BGC0000425.1	1843.53
12238	BGC0000492.1	1160.1
12239	BGC0001135.1	1582.41
12240	BGC0000467.1	1330.46
12241	BGC0001028.1	2020.34
12242	BGC0000749.1	2446.44
12243	BGC0000492.1	1279.26
12244	BGC0000942.1	451.059
12245	BGC0000492.1	768.897
12246	BGC0000492.1	867.209
12247	BGC0001124.1	1791.2
12248	BGC0001050.1	2025.91
12249	BGC0000282.1	1211.06
12250	BGC0001887.1	1354.68
12251	BGC0001479.1	1404.43
12252	BGC0001050.1	2013.26
12253	BGC0000451.1	1822.4
12254	BGC0000492.1	1530
12255	BGC0000438.1	1185.57
12256	BGC0001502.1	1149.86
12257	BGC0000492.1	1359.21
12258	BGC0000857.1	887.297
12259	BGC0001747.1	1569.63
12260	BGC0000488.1	641.736
12261	BGC0000839.1	1877.71
12262	BGC0001987.1	2205.09
12263	BGC0000584.1	1650.4
12264	BGC0001987.1	2016.85
12265	BGC0000647.1	983.946
12266	BGC0001059.1	2638.48
12267	BGC0000401.1	1768.74
12268	BGC0001273.1	1257.89
12269	BGC0001974.1	969.149
12270	BGC0001168.1	1383.7
12271	BGC0001987.1	2291.85
12272	BGC0000912.1	393.986
12273	BGC0000912.1	674.913
12274	BGC0000353.1	2145.3
12275	BGC0000658.1	1263.62
12276	BGC0001254.1	1712.7
12277	BGC0000902.1	1725.31
12278	BGC0001931.1	2136.87
12279	BGC0000400.1	1234.7
12280	BGC0000083.1	3413.78
12281	BGC0000663.1	1345.29
12282	BGC0001146.1	1291.3
12283	BGC0000034.1	2655.48
12284	BGC0000659.1	980.268
12285	BGC0001085.1	1617.24
12286	BGC0001987.1	1750.11
12287	BGC0000196.1	2006.07
12288	BGC0001899.1	2203.45
12289	BGC0000393.1	1936.43
12290	BGC0001818.1	1641.62
12291	BGC0001276.1	2025.78
12292	BGC0001075.1	2066.39
12293	BGC0000902.1	1088.53
12294	BGC0001012.1	2296.57
12295	BGC0001476.1	1146.71
12296	BGC0001386.1	2196.88
12297	BGC0001642.1	1051.39
12298	BGC0000349.1	1335.88
12299	BGC0001273.1	1656.96
12300	BGC0001989.1	862.656
12301	BGC0000496.1	1551.1
12302	BGC0001948.1	1574.22
12303	BGC0000942.1	468.828
12304	BGC0001681.1	1179.21
12305	BGC0001513.1	2471.85
12306	BGC0001077.1	1427.41
12307	BGC0000142.1	2833.19
12308	BGC0001633.1	923.034
12309	BGC0000150.1	2604.66
12310	BGC0001838.1	2158.73
12311	BGC0001681.1	1233.86
12312	BGC0001650.1	1949.75
12313	BGC0000056.1	1467.77
12314	BGC0001458.1	743.442
12315	BGC0000941.1	644.383
12316	BGC0000241.1	1343.11
12317	BGC0000884.1	1592.89
12318	BGC0001006.1	1242.29
12319	BGC0001146.1	1263.21
12320	BGC0000947.1	647.561
12321	BGC0000859.1	685.292
12322	BGC0002006.1	1272.16
12323	BGC0000647.1	911.523
12324	BGC0000647.1	1735.75
12325	BGC0001276.1	2011.47
12326	BGC0000401.1	1650.2
12327	BGC0000400.1	1261.42
12328	BGC0001900.1	1289.91
12329	BGC0002008.1	1730.93
12330	BGC0001135.1	717.455
12331	BGC0000492.1	1414.54
12332	BGC0001479.1	1466.39
12333	BGC0000492.1	1523.89
12334	BGC0000492.1	1555.76
12335	BGC0000492.1	613.897
12336	BGC0000920.1	1401.86
12337	BGC0000647.1	1303.03
12338	BGC0001075.1	2544.33
12339	BGC0001616.1	1537.96
12340	BGC0001238.1	1146.71
12341	BGC0001905.1	1445
12342	BGC0000492.1	854.239
12343	BGC0000492.1	788.258
12344	BGC0000492.1	1241.7
12345	BGC0000331.1	1973.39
12346	BGC0000640.1	831.874
12347	BGC0001786.1	1071.81
12348	BGC0000467.1	1198.9
12349	BGC0000867.1	1807.12
12350	BGC0000888.1	2452.8
12351	BGC0000866.1	1708.48
12352	BGC0000597.1	1744.05
12353	BGC0000859.1	745.872
12354	BGC0001786.1	389.302
12355	BGC0000630.1	1016.45
12356	BGC0001938.1	1393.14
12357	BGC0001488.1	1449.26
12358	BGC0002008.1	1300.36
12359	BGC0000856.1	523.458
12360	BGC0000492.1	955.559
12361	BGC0000588.1	523.893
12362	BGC0001618.1	736.122
12363	BGC0001275.1	1746.12
12364	BGC0000837.1	1494.16
12365	BGC0000492.1	1146.21
12366	BGC0001103.1	2337.11
12367	BGC0000541.1	891.488
12368	BGC0001454.1	1373.22
12369	BGC0000207.1	2043.54
12370	BGC0000837.1	1597.01
12371	BGC0000025.1	2040.84
12372	BGC0000805.1	1289.09
12373	BGC0001479.1	1581.09
12374	BGC0000410.1	1766.69
12375	BGC0001844.1	1913.92
12376	BGC0000400.1	1532.91
12377	BGC0000647.1	1129.83
12378	BGC0000013.1	1685.06
12379	BGC0000323.1	1417.23
12380	BGC0000837.1	1751.47
12381	BGC0001570.1	1648.21
12382	BGC0000924.1	1174.72
12383	BGC0000407.1	1870.89
12384	BGC0001168.1	1703.05
12385	BGC0001692.1	864.043
12386	BGC0001054.1	1089.56
12387	BGC0001168.1	1154.69
12388	BGC0000465.1	1934.12
12389	BGC0000492.1	859.08
12390	BGC0000492.1	726.24
12391	BGC0001754.1	2200.57
12392	BGC0001152.1	1611.74
12393	BGC0001116.1	1655.28
12394	BGC0000464.1	1067.93
12395	BGC0001572.1	633.517
12396	BGC0001716.1	1396.97
12397	BGC0001833.1	1251.08
12398	BGC0001168.1	1397.52
12399	BGC0000878.1	1041.73
12400	BGC0000791.1	2055.86
12401	BGC0001905.1	1565.55
12402	BGC0001173.1	587.945
12403	BGC0000381.1	1134.31
12404	BGC0001054.1	1846.15
12405	BGC0001992.1	976.576
12406	BGC0000308.1	2308.87
12407	BGC0000460.1	887.713
12408	BGC0000449.1	1960.54
12409	BGC0000492.1	1847.97
12410	BGC0001502.1	1782
12411	BGC0001285.1	1075.17
12412	BGC0001842.1	1473.21
12413	BGC0000492.1	1423.13
12414	BGC0000492.1	1669
12415	BGC0000640.1	895.531
12416	BGC0000400.1	1572.57
12417	BGC0001275.1	2068.14
12418	BGC0000492.1	761.504
12419	BGC0000005.1	1479.02
12420	BGC0000647.1	1107.51
12421	BGC0000870.1	1483.29
12422	BGC0000858.1	845.739
12423	BGC0000401.1	1470.89
12424	BGC0001021.1	2043.23
12425	BGC0001888.1	1272.72
12426	BGC0000492.1	826.192
12427	BGC0000837.1	1300.25
12428	BGC0000862.1	991.262
12429	BGC0000920.1	1770.78
12430	BGC0000054.1	903.562
12431	BGC0000492.1	1149.86
12432	BGC0001478.1	861.112
12433	BGC0001678.1	1156.12
12434	BGC0000375.1	1388.91
12435	BGC0001992.1	1574.22
12436	BGC0001887.1	1674.31
12437	BGC0000597.1	1035.34
12438	BGC0000664.1	1520.53
12439	BGC0001819.1	1825.03
12440	BGC0000401.1	1388.47
12441	BGC0000492.1	907.189
12442	BGC0001095.1	1610.91
12443	BGC0000589.1	544.266
12444	BGC0001356.1	1127.65
12445	BGC0000452.1	895.531
12446	BGC0000433.1	1265.82
12447	BGC0001124.1	1472.24
12448	BGC0000836.1	1403.19
12449	BGC0000575.1	815.291
12450	BGC0000597.1	1506.2
12451	BGC0001987.1	1760.55
12452	BGC0000492.1	1386.31
12453	BGC0000467.1	1447.5
12454	BGC0001905.1	1275
12455	BGC0001047.1	1964.11
12456	BGC0001276.1	1569.63
12457	BGC0001135.1	1168.56
12458	BGC0000584.1	1844.72
12459	BGC0001616.1	1365.3
12460	BGC0001681.1	1121.23
12461	BGC0000457.1	1807.12
12462	BGC0001141.1	1911.97
12463	BGC0000752.1	1934.68
12464	BGC0000452.1	1222.94
12465	BGC0001469.1	1595.19
12466	BGC0000588.1	994.899
12467	BGC0000016.1	1534.71
12468	BGC0001844.1	1189.15
12469	BGC0000955.1	2335.91
12470	BGC0000041.1	2029.35
12471	BGC0000492.1	726.24
12472	BGC0000424.1	1693.61
12473	BGC0000935.1	1517.84
12474	BGC0001888.1	1260.94
12475	BGC0001248.1	1412.13
12476	BGC0001135.1	1360
12477	BGC0001993.1	2058.7
12478	BGC0000538.1	733.374
12479	BGC0000867.1	1590.04
12480	BGC0000647.1	894.273
12481	BGC0001248.1	1333.17
12482	BGC0001888.1	870.991
12483	BGC0000837.1	1739.91
12484	BGC0000492.1	750.7
12485	BGC0000749.1	1762.6
12486	BGC0001849.1	1078.53
12487	BGC0000644.1	1840.8
12488	BGC0001992.1	1751.82
12489	BGC0001146.1	742.299
12490	BGC0001561.1	1942.02
12491	BGC0001813.1	2256.91
12492	BGC0000242.1	1827.01
12493	BGC0000284.1	1964.22
12494	BGC0001642.1	1202.08
12495	BGC0001818.1	1427.39
12496	BGC0000657.1	815.291
12497	BGC0001181.1	1297.47
12498	BGC0001296.1	2494.14
12499	BGC0000400.1	1101.73
12500	BGC0000492.1	1486.89
12501	BGC0002003.1	2094.18
12502	BGC0000541.1	1146.71
12503	BGC0000492.1	1667.82
12504	BGC0001556.1	2016.85
12505	BGC0000492.1	601.041
12506	BGC0001987.1	2401.16
12507	BGC0000660.1	1034.07
12508	BGC0000492.1	976.576
12509	BGC0000449.1	1275
12510	BGC0000584.1	1574.22
12511	BGC0000706.1	1349.33
12512	BGC0000850.1	1246.34
12513	BGC0001146.1	779.038
12514	BGC0001887.1	866.833
12515	BGC0000567.1	1108.26
12516	BGC0001181.1	711.161
12517	BGC0001181.1	1396.69
12518	BGC0000140.1	2226.29
12519	BGC0000607.1	601.041
12520	BGC0000947.1	1305.27
12521	BGC0000330.1	1360
12522	BGC0001146.1	1146.71
12523	BGC0001135.1	2380
12524	BGC0000277.1	2032.9
12525	BGC0000067.1	2343.29
12526	BGC0001181.1	1219.98
12527	BGC0000282.1	1893.04
12528	BGC0000892.1	1632.8
12529	BGC0000683.1	758.823
12530	BGC0000271.1	2007.87
12531	BGC0000563.1	636.082
12532	BGC0000918.1	1272.16
12533	BGC0000647.1	773.734
12534	BGC0000871.1	1335.27
12535	BGC0000196.1	1715.41
12536	BGC0000541.1	871.157
12537	BGC0000308.1	1935
12538	BGC0000838.1	1528.2
12539	BGC0000556.1	947.954
12540	BGC0001870.1	604.518
12541	BGC0000492.1	939.723
12542	BGC0000647.1	1271.34
12543	BGC0002008.1	1914.84
12544	BGC0000412.1	1702.12
12545	BGC0001888.1	980.415
12546	BGC0000647.1	1226.08
12547	BGC0000492.1	841.996
12548	BGC0000984.1	1091.84
12549	BGC0000492.1	1586.53
12550	BGC0000492.1	545.856
12551	BGC0000866.1	1097.58
12552	BGC0001189.1	1092.88
12553	BGC0000451.1	1669.99
12554	BGC0000248.1	1812.67
12555	BGC0000284.1	1344.56
12556	BGC0002008.1	1963.98
12557	BGC0000492.1	769.708
12558	BGC0001725.1	1909.54
12559	BGC0000869.1	2113.07
12560	BGC0000056.1	1648.21
12561	BGC0000492.1	1534.71
12562	BGC0000492.1	1134.04
12563	BGC0000282.1	2068.14
12564	BGC0000638.1	1641.62
12565	BGC0000972.1	1866.96
12566	BGC0001296.1	1628.37
12567	BGC0000660.1	1075.17
12568	BGC0000150.1	2143.04
12569	BGC0001900.1	1737.35
12570	BGC0000275.1	2396.64
12571	BGC0000648.1	1002.14
12572	BGC0001658.1	2938.35
12573	BGC0000001.1	969.149
12574	BGC0001146.1	1453.48
12575	BGC0001181.1	1135.98
12576	BGC0001844.1	1420.86
12577	BGC0001975.1	2643.09
12578	BGC0000951.1	2307.56
12579	BGC0001181.1	970.332
12580	BGC0000510.1	1414.68
12581	BGC0000492.1	1409.57
12582	BGC0000271.1	1664.43
12583	BGC0000647.1	1118
12584	BGC0001275.1	1844.72
12585	BGC0000640.1	863.678
12586	BGC0000839.1	1740.64
12587	BGC0000492.1	1146.71
12588	BGC0001987.1	1532.36
12589	BGC0000567.1	711.161
12590	BGC0001642.1	1127.65
12591	BGC0001248.1	911.523
12592	BGC0000056.1	1518.15
12593	BGC0001346.1	1375.85
12594	BGC0000400.1	931.128
12595	BGC0001294.1	954.123
12596	BGC0000492.1	544.266
12597	BGC0000648.1	760.263
12598	BGC0001839.1	1525.27
12599	BGC0000351.1	1819.08
12600	BGC0000888.1	1269.32
12601	BGC0000492.1	870.991
12602	BGC0000492.1	709.681
12603	BGC0001839.1	1316.81
12604	BGC0000660.1	903.562
12605	BGC0001294.1	1071.81
12606	BGC0001905.1	1228.83
12607	BGC0000920.1	1263.62
12608	BGC0000492.1	726.24
12609	BGC0000416.1	1560.39
12610	BGC0000284.1	1900.66
12611	BGC0000584.1	1680.77
12612	BGC0001135.1	1501.4
12613	BGC0000492.1	891.488
12614	BGC0001579.1	1121.23
12615	BGC0000510.1	1973.39
12616	BGC0000567.1	1280.65
12617	BGC0000554.1	690.543
12618	BGC0001849.1	691.878
12619	BGC0001849.1	862.656
12620	BGC0000657.1	1260.75
12621	BGC0000295.1	557.382
12622	BGC0000567.1	1665.65
12623	BGC0000861.1	1626.15
12624	BGC0000492.1	1973.39
12625	BGC0000393.1	1630.58
12626	BGC0000871.1	1432.45
12627	BGC0001839.1	1111.52
12628	BGC0000946.1	609.781
12629	BGC0000282.1	1926.49
12630	BGC0001198.1	1508.6
12631	BGC0001356.1	171.878
12632	BGC0000452.1	1574.07
12633	BGC0001112.1	2286.73
12634	BGC0001849.1	1208.08
12635	BGC0001056.1	1667.45
12636	BGC0001047.1	2011.47
12637	BGC0000754.1	2138.56
12638	BGC0001713.1	774.387
12639	BGC0000388.1	1615
12640	BGC0001726.1	1986.16
12641	BGC0000647.1	1047.95
12642	BGC0000492.1	1121.23
12643	BGC0000149.1	2277.62
12644	BGC0000980.1	1650.4
12645	BGC0000044.1	1617.24
12646	BGC0001197.1	2080.33
12647	BGC0001415.1	2562.72
12648	BGC0000492.1	1217.01
12649	BGC0000005.1	1105
12650	BGC0001987.1	2200.17
12651	BGC0000058.1	2426.6
12652	BGC0001987.1	1305.79
12653	BGC0001655.1	919.416
12654	BGC0000492.1	1041.03
12655	BGC0000492.1	1695.74
12656	BGC0000650.1	788.258
12657	BGC0000492.1	961.665
12658	BGC0000917.1	1617.24
12659	BGC0001275.1	1925.21
12660	BGC0000492.1	1399.28
12661	BGC0001929.1	915.478
12662	BGC0000647.1	1301.69
12663	BGC0001185.1	1130.85
12664	BGC0001275.1	1394.1
12665	BGC0001838.1	1241.47
12666	BGC0001733.1	998.524
12667	BGC0001987.1	1599.27
12668	BGC0000607.1	782.264
12669	BGC0001300.1	1893.04
12670	BGC0000920.1	1660.92
12671	BGC0000837.1	1249.24
12672	BGC0000560.1	942.696
12673	BGC0000837.1	1637.63
12674	BGC0001185.1	1567.32
12675	BGC0001168.1	1900.66
12676	BGC0000328.1	1829.78
12677	BGC0000328.1	1202.08
12678	BGC0000846.1	1204.36
12679	BGC0000407.1	1897.62
12680	BGC0000837.1	1767.16
12681	BGC0000398.1	866.736
12682	BGC0000425.1	455.902
12683	BGC0001987.1	2105.06
12684	BGC0000280.1	398.685
12685	BGC0000837.1	1606.97
12686	BGC0000056.1	1584.17
12687	BGC0001100.1	1608.28
12688	BGC0000449.1	1266.47
12689	BGC0001900.1	1291.89
12690	BGC0001992.1	1291.69
12691	BGC0001992.1	1615.22
12692	BGC0001868.1	915.113
12693	BGC0000519.1	1027.47
12694	BGC0000636.1	760.983
12695	BGC0000492.1	980.908
12696	BGC0000867.1	1479.59
12697	BGC0000492.1	642.647
12698	BGC0001174.1	856.678
12699	BGC0000401.1	1641.09
12700	BGC0000920.1	860.025
12701	BGC0001135.1	1554.09
12702	BGC0001897.1	2661.89
12703	BGC0001519.1	2363.24
12704	BGC0001028.1	1978.88
12705	BGC0000373.1	1448.89
12706	BGC0001754.1	1924.27
12707	BGC0000467.1	1305.79
12708	BGC0000400.1	1597.01
12709	BGC0000332.1	1936.32
12710	BGC0000454.1	779.038
12711	BGC0000305.1	1409.57
12712	BGC0001873.1	1311.32
12713	BGC0002008.1	1346.65
12714	BGC0001168.1	1482.03
12715	BGC0000446.1	1333.17
12716	BGC0000438.1	2253.7
12717	BGC0001130.1	2119.89
12718	BGC0000492.1	1255.01
12719	BGC0001839.1	1460.81
12720	BGC0001248.1	953.214
12721	BGC0001681.1	1212.61
12722	BGC0001992.1	1587.33
12723	BGC0001681.1	1217.01
12724	BGC0000492.1	991.262
12725	BGC0000492.1	620.534
12726	BGC0000492.1	763.825
12727	BGC0000492.1	885.714
12728	BGC0000884.1	1045.92
12729	BGC0000492.1	1346.65
12730	BGC0001887.1	1333.17
12731	BGC0001346.1	1610.52
12732	BGC0000492.1	1058.24
12733	BGC0000920.1	1091.84
12734	BGC0000492.1	1190
12735	BGC0000492.1	2095.9
12736	BGC0000837.1	1373.22
12737	BGC0000857.1	815.291
12738	BGC0000567.1	954.123
12739	BGC0000492.1	652.613
12740	BGC0000407.1	1890.85
12741	BGC0000644.1	1275
12742	BGC0001681.1	1044.5
12743	BGC0001124.1	2004.27
12744	BGC0000867.1	1650.86
12745	BGC0000884.1	1034.07
12746	BGC0000647.1	855.254
12747	BGC0000282.1	1118
12748	BGC0001168.1	1558.08
12749	BGC0001248.1	1086.13
12750	BGC0000483.1	1091.84
12751	BGC0000492.1	1464.86
12752	BGC0000492.1	813.053
12753	BGC0000656.1	903.562
12754	BGC0000936.1	957.901
12755	BGC0001681.1	1417.23
12756	BGC0000762.1	2338.66
12757	BGC0001754.1	1626.15
12758	BGC0001962.1	1592.47
12759	BGC0001962.1	1615
12760	BGC0000005.1	1217.01
12761	BGC0001248.1	1520.88
12762	BGC0000005.1	1343.97
12763	BGC0001525.1	1501.4
12764	BGC0000438.1	1319.55
12765	BGC0000403.1	1297.47
12766	BGC0001987.1	1877.71
12767	BGC0001238.1	1027.06
12768	BGC0000597.1	1445
12769	BGC0000492.1	626.817
12770	BGC0000492.1	1693.34
12771	BGC0000920.1	1322.29
12772	BGC0000568.1	1140.39
12773	BGC0001992.1	1484.46
12774	BGC0000920.1	1372.36
12775	BGC0001888.1	1269.32
12776	BGC0000597.1	1846.67
12777	BGC0000637.1	1162.36
12778	BGC0000556.1	1245.01
12779	BGC0001887.1	1496.58
12780	BGC0000510.1	778.208
12781	BGC0001681.1	1297.47
12782	BGC0001075.1	1557.51
12783	BGC0002008.1	1554.41
12784	BGC0001488.1	1453.46
12785	BGC0001055.1	1307.64
12786	BGC0000540.1	1196.06
12787	BGC0000920.1	734.353
12788	BGC0001033.1	1328.37
12789	BGC0001987.1	1813.11
12790	BGC0001887.1	697.622
12791	BGC0000601.1	1829.27
12792	BGC0000489.1	557.382
12793	BGC0001579.1	321.678
12794	BGC0001185.1	1202.08
12795	BGC0000490.1	569.944
12796	BGC0000489.1	389.519
12797	BGC0000357.1	1965.3
12798	BGC0001238.1	1083.4
12799	BGC0002008.1	1488.44
12800	BGC0000837.1	1027.06
12801	BGC0001075.1	1898.76
12802	BGC0000870.1	1424.86
12803	BGC0001185.1	1632.72
12804	BGC0001327.1	2744.53
12805	BGC0000436.1	1642.06
12806	BGC0000308.1	1388.91
12807	BGC0001641.1	1311.32
12808	BGC0000492.1	1101.73
12809	BGC0000492.1	1446.71
12810	BGC0001198.1	1501.4
12811	BGC0000016.1	1919.99
12812	BGC0000492.1	1065.84
12813	BGC0000492.1	864.925
12814	BGC0000492.1	640.949
12815	BGC0001938.1	1541.02
12816	BGC0000492.1	1186.82
12817	BGC0000749.1	1208.08
12818	BGC0000920.1	1530.35
12819	BGC0000067.1	1951.3
12820	BGC0001075.1	2244.06
12821	BGC0000853.1	1006.79
12822	BGC0000492.1	1417.23
12823	BGC0000407.1	1825.03
12824	BGC0000072.1	1764.65
12825	BGC0001992.1	1894.95
12826	BGC0000647.1	1391.51
12827	BGC0000282.1	1088.53
12828	BGC0001275.1	1687.03
12829	BGC0001276.1	1930.83
12830	BGC0001897.1	2196.88
12831	BGC0001987.1	1817.09
12832	BGC0000400.1	1115.52
12833	BGC0002008.1	1168.56
12834	BGC0001470.1	2452.01
12835	BGC0001561.1	1703.14
12836	BGC0000016.1	1572.02
12837	BGC0000568.1	674.667
12838	BGC0001383.1	2647.31
12839	BGC0000980.1	1889.22
12840	BGC0001112.1	1793.08
12841	BGC0000837.1	1951.3
12842	BGC0001844.1	1171.64
12843	BGC0000467.1	1748.19
12844	BGC0000650.1	987.611
12845	BGC0000284.1	2018.64
12846	BGC0001366.1	2395.52
12847	BGC0001992.1	1834.9
12848	BGC0000541.1	1399.28
12849	BGC0000972.1	2027.57
12850	BGC0001124.1	1771.65
12851	BGC0001681.1	1088.53
12852	BGC0000647.1	1177.13
12853	BGC0000862.1	1130.85
12854	BGC0001980.1	1435.75
12855	BGC0000920.1	1458.92
12856	BGC0000284.1	1845.57
12857	BGC0000647.1	824.106
12858	BGC0001275.1	1685.62
12859	BGC0001431.1	2000.66
12860	BGC0001479.1	1354.68
12861	BGC0000041.1	1729.68
12862	BGC0001168.1	1859.62
12863	BGC0000282.1	1457.44
12864	BGC0001534.1	2013.26
12865	BGC0000492.1	961.665
12866	BGC0000005.1	1386.37
12867	BGC0001021.1	1775.5
12868	BGC0000492.1	1087.07
12869	BGC0001962.1	1979.3
12870	BGC0001248.1	1742.09
12871	BGC0001839.1	782.451
12872	BGC0000492.1	1654.77
12873	BGC0000492.1	1464.86
12874	BGC0001248.1	1330.46
12875	BGC0001681.1	1041.03
12876	BGC0000647.1	1211.36
12877	BGC0001028.1	2119.89
12878	BGC0000837.1	1809.12
12879	BGC0000386.1	1300.05
12880	BGC0000588.1	494.962
12881	BGC0000308.1	1718.65
12882	BGC0000624.1	886.839
12883	BGC0001888.1	1501.02
12884	BGC0000647.1	1208.08
12885	BGC0001839.1	1219.98
12886	BGC0001248.1	911.523
12887	BGC0001160.1	883.346
12888	BGC0000921.1	2481.07
12889	BGC0000837.1	1647.21
12890	BGC0000646.1	1490.11
12891	BGC0000492.1	1378.47
12892	BGC0000647.1	680
12893	BGC0000401.1	1412.13
12894	BGC0001616.1	1891.13
12895	BGC0000492.1	828.478
12896	BGC0000556.1	850
12897	BGC0000869.1	1854.48
12898	BGC0001748.1	1417.23
12899	BGC0001167.1	1058.24
12900	BGC0000647.1	845.153
12901	BGC0001018.1	969.149
12902	BGC0001248.1	915.478
12903	BGC0000284.1	1434.97
12904	BGC0000920.1	1563.16
12905	BGC0000492.1	639.156
12906	BGC0000492.1	1367.95
12907	BGC0001601.1	444.329
12908	BGC0000320.1	695.755
12909	BGC0001721.1	986.834
12910	BGC0000749.1	1383.7
12911	BGC0001470.1	1621.7
12912	BGC0000984.1	1651.88
12913	BGC0001135.1	1341.28
12914	BGC0000572.1	1159.25
12915	BGC0001479.1	2085.53
12916	BGC0000282.1	1173.79
12917	BGC0001273.1	1208.08
12918	BGC0000492.1	1493.67
12919	BGC0000563.1	706.063
12920	BGC0000528.1	457.739
12921	BGC0001737.1	2301.29
12922	BGC0001887.1	627.011
12923	BGC0001168.1	1653.94
12924	BGC0000645.1	1750.26
12925	BGC0001275.1	1724.22
12926	BGC0000072.1	1737.83
12927	BGC0001013.1	2111.36
12928	BGC0000647.1	1401.86
12929	BGC0000783.1	2109.64
12930	BGC0001135.1	1548.77
12931	BGC0001248.1	1506.2
12932	BGC0000401.1	1930.83
12933	BGC0001723.1	1549.18
12934	BGC0002008.1	1500.46
12935	BGC0000018.1	1966.06
12936	BGC0000451.1	1121.23
12937	BGC0001032.1	1146.71
12938	BGC0001614.1	1375.85
12939	BGC0001124.1	1294.68
12940	BGC0000749.1	1785
12941	BGC0000401.1	1605.1
12942	BGC0001185.1	1546.44
12943	BGC0000400.1	1832.78
12944	BGC0000400.1	1928.96
12945	BGC0000410.1	1422.32
12946	BGC0001231.1	1852.22
12947	BGC0000929.1	1592.47
12948	BGC0001833.1	1659.49
12949	BGC0000067.1	2090.72
12950	BGC0001276.1	1891.13
12951	BGC0001456.1	1217.01
12952	BGC0001021.1	1803.12
12953	BGC0000675.1	1731.24
12954	BGC0000365.1	2016.85
12955	BGC0000282.1	1370.58
12956	BGC0001275.1	1618.82
12957	BGC0000920.1	1541.85
12958	BGC0000452.1	1303.67
12959	BGC0001168.1	1068.43
12960	BGC0001300.1	1758.95
12961	BGC0000645.1	1386.37
12962	BGC0001888.1	1440.54
12963	BGC0001276.1	1760.33
12964	BGC0001128.1	938.856
12965	BGC0000861.1	1146.71
12966	BGC0000647.1	1051.39
12967	BGC0000401.1	1432.65
12968	BGC0001681.1	1249.23
12969	BGC0000492.1	934.547
12970	BGC0001248.1	1310.43
12971	BGC0000449.1	1134.04
12972	BGC0001028.1	1589.34
12973	BGC0000920.1	1790.04
12974	BGC0001124.1	2311.79
12975	BGC0000961.1	2460.6
12976	BGC0001302.1	1989.86
12977	BGC0001237.1	1924.13
12978	BGC0001161.1	2121.6
12979	BGC0000492.1	1539.42
12980	BGC0000664.1	1022.93
12981	BGC0001275.1	1705.95
12982	BGC0000282.1	1422.32
12983	BGC0001276.1	1760.69
12984	BGC0000919.1	1609.21
12985	BGC0000920.1	1606.12
12986	BGC0000282.1	1919.57
12987	BGC0001653.1	1837.49
12988	BGC0000492.1	1558.08
12989	BGC0001021.1	1739.35
12990	BGC0001560.1	2464.15
12991	BGC0002013.1	1635.01
12992	BGC0000492.1	630.377
12993	BGC0001276.1	1637.22
12994	BGC0000492.1	1162.36
12995	BGC0001047.1	2045.31
12996	BGC0001346.1	1240.53
12997	BGC0001237.1	2566.94
12998	BGC0000910.1	1045.62
12999	BGC0001201.1	873.926
13000	BGC0001456.1	2111.36
13001	BGC0001395.1	1145.03
13002	BGC0001018.1	1953.15
13003	BGC0001453.1	666.464
13004	BGC0001160.1	2034.68
13005	BGC0000541.1	1088.53
13006	BGC0001507.1	893.369
13007	BGC0000663.1	1334.84
13008	BGC0001792.1	1574.22
13009	BGC0001043.1	1357.34
13010	BGC0000920.1	1010.73
13011	BGC0000271.1	2025.26
13012	BGC0000853.1	891.297
13013	BGC0000287.1	1142.71
13014	BGC0001502.1	969.149
13015	BGC0000492.1	850
13016	BGC0001938.1	1689.34
13017	BGC0000492.1	1190
13018	BGC0000650.1	1449.99
13019	BGC0001887.1	1255.01
13020	BGC0001005.1	1669.99
13021	BGC0000467.1	2200.17
13022	BGC0001181.1	489.09
13023	BGC0001897.1	1439.99
13024	BGC0000837.1	1068.06
13025	BGC0001168.1	1474.69
13026	BGC0000349.1	1255.01
13027	BGC0001276.1	1275
13028	BGC0001168.1	1791.06
13029	BGC0001999.1	1581.09
13030	BGC0000683.1	1417.23
13031	BGC0000650.1	860.264
13032	BGC0001938.1	1785
13033	BGC0000387.1	1580.85
13034	BGC0001839.1	702.53
13035	BGC0000492.1	938.856
13036	BGC0000647.1	1314.07
13037	BGC0000492.1	1059.43
13038	BGC0001721.1	1174.01
13039	BGC0001681.1	673.27
13040	BGC0000386.1	1685.91
13041	BGC0000421.1	1770.89
13042	BGC0000492.1	1528.79
13043	BGC0000492.1	965.878
13044	BGC0001839.1	751.25
13045	BGC0000492.1	1019.59
13046	BGC0000837.1	1903.88
13047	BGC0001987.1	2004.27
13048	BGC0000984.1	1943.88
13049	BGC0000837.1	2075.11
13050	BGC0000567.1	669.291
13051	BGC0000412.1	1975.22
13052	BGC0000837.1	1756.44
13053	BGC0000449.1	1962.38
13054	BGC0000492.1	832.827
13055	BGC0001456.1	1472.24
13056	BGC0000324.1	1113.81
13057	BGC0000401.1	1147.85
13058	BGC0000492.1	1023.41
13059	BGC0001786.1	1081.87
13060	BGC0000656.1	938.856
13061	BGC0000492.1	1151.94
13062	BGC0000492.1	775.197
13063	BGC0001887.1	820.734
13064	BGC0001185.1	1034.07
13065	BGC0001135.1	1286.2
13066	BGC0001146.1	812.916
13067	BGC0001198.1	1728.51
13068	BGC0000308.1	1044.5
13069	BGC0000645.1	2081.41
13070	BGC0000412.1	1405.37
13071	BGC0001507.1	548.134
13072	BGC0000424.1	1084.43
13073	BGC0000492.1	1442.5
13074	BGC0001681.1	1468.66
13075	BGC0000436.1	1969.73
13076	BGC0001849.1	1146.71
13077	BGC0000749.1	1971.28
13078	BGC0000749.1	1397.83
13079	BGC0001887.1	1005.32
13080	BGC0001905.1	1651.6
13081	BGC0000457.1	1283.47
13082	BGC0001987.1	2036.67
13083	BGC0001887.1	1558.08
13084	BGC0000492.1	1039.51
13085	BGC0000005.1	1401.86
13086	BGC0000607.1	736.122
13087	BGC0000492.1	1772.82
13088	BGC0000554.1	272.338
13089	BGC0000451.1	1498.99
13090	BGC0001028.1	2340.2
13091	BGC0002008.1	2069.89
13092	BGC0000837.1	1864.2
13093	BGC0000492.1	916.758
13094	BGC0000180.1	1776.89
13095	BGC0000777.1	2345.95
13096	BGC0001135.1	1341.28
13097	BGC0001962.1	1648.21
13098	BGC0000436.1	2234.35
13099	BGC0000492.1	1472.24
13100	BGC0001535.1	1545.04
13101	BGC0000492.1	839.379
13102	BGC0001239.1	1973.39
13103	BGC0000650.1	1037.85
13104	BGC0001938.1	1879.63
13105	BGC0001168.1	1490.65
13106	BGC0000647.1	1114.76
13107	BGC0000492.1	1071.13
13108	BGC0000255.1	2434.03
13109	BGC0000492.1	837.498
13110	BGC0000176.1	1887.31
13111	BGC0001479.1	1801.12
13112	BGC0000867.1	1439.99
13113	BGC0000884.1	1037.56
13114	BGC0001033.1	2162.13
13115	BGC0001168.1	1075.17
13116	BGC0001905.1	1616.47
13117	BGC0000041.1	1833.88
13118	BGC0000647.1	1151.21
13119	BGC0001549.1	993.685
13120	BGC0001888.1	1212.3
13121	BGC0000528.1	488.917
13122	BGC0001014.1	1186.96
13123	BGC0000375.1	1574.22
13124	BGC0000436.1	1439.99
13125	BGC0001844.1	1442.5
13126	BGC0001135.1	2296.57
13127	BGC0001999.1	1407
13128	BGC0000173.1	1308.56
13129	BGC0001124.1	2090.92
13130	BGC0001389.1	1280.65
13131	BGC0001047.1	1346.65
13132	BGC0000492.1	1177.79
13133	BGC0000571.1	441.673
13134	BGC0001833.1	1283.47
13135	BGC0000929.1	1517.52
13136	BGC0001992.1	783.958
13137	BGC0001630.1	1834.9
13138	BGC0001987.1	2115.02
13139	BGC0000836.1	1768.71
13140	BGC0000836.1	1966.06
13141	BGC0001564.1	1906.35
13142	BGC0001760.1	1669.99
13143	BGC0000663.1	1352.01
13144	BGC0000149.1	2182.03
13145	BGC0001616.1	1134.04
13146	BGC0000438.1	2185.34
13147	BGC0001332.1	2444.02
13148	BGC0001479.1	1742.09
13149	BGC0000492.1	1308.56
13150	BGC0001454.1	1739.91
13151	BGC0000630.1	915.478
13152	BGC0000637.1	1121.23
13153	BGC0001415.1	1919.57
13154	BGC0000837.1	1269.41
13155	BGC0000492.1	1579.4
13156	BGC0001681.1	1285.47
13157	BGC0000467.1	2196.21
13158	BGC0001905.1	1745.02
13159	BGC0000862.1	1008.38
13160	BGC0000330.1	1333.17
13161	BGC0001681.1	726.24
13162	BGC0000492.1	631.139
13163	BGC0000300.1	1672.15
13164	BGC0000853.1	589.852
13165	BGC0000541.1	928.93
13166	BGC0001294.1	1009.32
13167	BGC0000783.1	1628.72
13168	BGC0000597.1	1689
13169	BGC0001456.1	1019.9
13170	BGC0001201.1	1075.17
13171	BGC0001992.1	1532.36
13172	BGC0000510.1	1369.42
13173	BGC0000541.1	741.013
13174	BGC0000663.1	1412.21
13175	BGC0000460.1	1603.78
13176	BGC0000387.1	1297.47
13177	BGC0001135.1	1357.34
13178	BGC0001456.1	1186.96
13179	BGC0000855.1	927.241
13180	BGC0000749.1	1725.31
13181	BGC0001681.1	1424.86
13182	BGC0001980.1	1303.03
13183	BGC0000647.1	1477.21
13184	BGC0001488.1	1603.22
13185	BGC0001135.1	1659.59
13186	BGC0000308.1	1473.93
13187	BGC0000452.1	1452.29
13188	BGC0000005.1	1830.86
13189	BGC0001844.1	1429.92
13190	BGC0001888.1	1484.46
13191	BGC0000215.1	1815.1
13192	BGC0000596.1	1346.65
13193	BGC0001181.1	1130.96
13194	BGC0000492.1	1275
13195	BGC0000647.1	935.329
13196	BGC0001911.1	1231.77
13197	BGC0001780.1	1887.31
13198	BGC0001887.1	954.974
13199	BGC0001888.1	1285.5
13200	BGC0000584.1	1702
13201	BGC0000438.1	1756.44
13202	BGC0001748.1	2090.72
13203	BGC0001792.1	2064.64
13204	BGC0001160.1	1772.82
13205	BGC0000417.1	1895.12
13206	BGC0001842.1	1918.34
13207	BGC0000492.1	715.252
13208	BGC0001792.1	2125
13209	BGC0000103.1	1601.52
13210	BGC0000407.1	2171.3
13211	BGC0000400.1	1587.93
13212	BGC0000920.1	1262.08
13213	BGC0000400.1	1592.47
13214	BGC0001760.1	2170.41
13215	BGC0000449.1	1272.16
13216	BGC0000597.1	1702.12
13217	BGC0000866.1	1587.93
13218	BGC0001792.1	1827.01
13219	BGC0000648.1	1832.6
13220	BGC0000282.1	2155.16
13221	BGC0001383.1	2118.19
13222	BGC0001032.1	1648.21
13223	BGC0001056.1	1481.54
13224	BGC0002008.1	1852.3
13225	BGC0000375.1	1692.46
13226	BGC0001502.1	1189.1
13227	BGC0001681.1	1028.65
13228	BGC0000933.1	1746.12
13229	BGC0000647.1	1219.98
13230	BGC0000056.1	1544.1
13231	BGC0000861.1	1956.85
13232	BGC0001887.1	1630.58
13233	BGC0001356.1	1134.04
13234	BGC0000554.1	850
13235	BGC0001248.1	1335.88
13236	BGC0000869.1	1768.74
13237	BGC0000567.1	1071.81
13238	BGC0001839.1	1594.74
13239	BGC0001887.1	1231.77
13240	BGC0000869.1	1744.05
13241	BGC0000427.1	1381.09
13242	BGC0001181.1	658.407
13243	BGC0000282.1	2155.77
13244	BGC0000423.1	1815.1
13245	BGC0000861.1	2335.57
13246	BGC0001027.1	1267.83
13247	BGC0000362.1	1908.25
13248	BGC0001237.1	2868.67
13249	BGC0000050.1	1677.86
13250	BGC0000301.1	1461.44
13251	BGC0001900.1	2292.38
13252	BGC0001757.1	2087.26
13253	BGC0000094.1	1912.03
13254	BGC0001665.1	1514.63
13255	BGC0001275.1	1696.85
13256	BGC0000595.1	1808.38
13257	BGC0000584.1	1879.63
13258	BGC0000673.1	1713.49
13259	BGC0001681.1	929.771
13260	BGC0000328.1	880.51
13261	BGC0000492.1	880.9
13262	BGC0002008.1	1614.37
13263	BGC0000924.1	1496.03
13264	BGC0001275.1	1999.22
13265	BGC0001721.1	832.288
13266	BGC0000920.1	1733.67
13267	BGC0001168.1	1537.07
13268	BGC0000866.1	2120.1
13269	BGC0001094.1	894.254
13270	BGC0000837.1	1994.4
13271	BGC0001248.1	1106.92
13272	BGC0001711.1	1344.71
13273	BGC0001962.1	1553.43
13274	BGC0000492.1	885.551
13275	BGC0001168.1	1640.03
13276	BGC0001642.1	612.944
13277	BGC0000400.1	1718.63
13278	BGC0000664.1	1387.94
13279	BGC0000315.1	917.32
13280	BGC0000038.1	787.891
13281	BGC0000551.1	669.111
13282	BGC0001063.1	788.23
13283	BGC0000194.1	1461.51
13284	BGC0001454.1	1708.42
13285	BGC0000324.1	2097.83
13286	BGC0000492.1	946.926
13287	BGC0001181.1	886.008
13288	BGC0000272.1	1761.04
13289	BGC0000861.1	1707.3
13290	BGC0000541.1	1371.12
13291	BGC0000902.1	1537.76
13292	BGC0000325.1	1155.67
13293	BGC0000005.1	1578.8
13294	BGC0000294.1	1018.41
13295	BGC0000501.1	1132.51
13296	BGC0000984.1	1733.67
13297	BGC0001095.1	1723.32
13298	BGC0001493.1	1291.89
13299	BGC0000551.1	2180.38
13300	BGC0000056.1	2066.39
13301	BGC0001709.1	2585.17
13302	BGC0000392.1	1365.3
13303	BGC0000510.1	993.77
13304	BGC0000150.1	2671.76
13305	BGC0000133.1	2185.34
13306	BGC0001066.1	1951.3
13307	BGC0000492.1	832.827
13308	BGC0000393.1	2396.64
13309	BGC0000541.1	732.864
13310	BGC0001201.1	1114.76
13311	BGC0001237.1	2935.89
13312	BGC0000319.1	1506.2
13313	BGC0000443.1	1860.32
13314	BGC0000373.1	1571.93
13315	BGC0000122.1	2160.41
13316	BGC0001992.1	1149.86
13317	BGC0001525.1	1925.21
13318	BGC0000647.1	1272.16
13319	BGC0000647.1	1832.93
13320	BGC0000492.1	1651.66
13321	BGC0000381.1	1030.57
13322	BGC0000791.1	1981.19
13323	BGC0000645.1	1357.34
13324	BGC0000858.1	641.736
13325	BGC0001146.1	750.7
13326	BGC0001248.1	1183.91
13327	BGC0001478.1	862.656
13328	BGC0000492.1	700.928
13329	BGC0001842.1	907.552
13330	BGC0000837.1	1775.8
13331	BGC0001833.1	1619.47
13332	BGC0000642.1	1355.16
13333	BGC0000425.1	1765.43
13334	BGC0000444.1	1760.55
13335	BGC0000400.1	1137.22
13336	BGC0000324.1	1305.79
13337	BGC0000114.1	2596.33
13338	BGC0001012.1	2118.19
13339	BGC0000028.1	2470.86
13340	BGC0000053.1	1522.9
13341	BGC0001297.1	2401.37
13342	BGC0001276.1	1754.38
13343	BGC0000066.1	1697.87
13344	BGC0000066.1	1921.45
13345	BGC0001012.1	1477.14
13346	BGC0001668.1	1980.93
13347	BGC0001844.1	1301.61
13348	BGC0001807.1	2569.76
13349	BGC0000271.1	2171.29
13350	BGC0001975.1	2077.09
13351	BGC0001119.1	1850.58
13352	BGC0000585.1	1515.77
13353	BGC0000902.1	1393.06
13354	BGC0000683.1	726.243
13355	BGC0000400.1	1639.42
13356	BGC0000663.1	1269.53
13357	BGC0000492.1	884.161
13358	BGC0000902.1	1278.03
13359	BGC0000841.1	1037.97
13360	BGC0001146.1	656.835
13361	BGC0000850.1	1906.79
13362	BGC0000209.1	1216.66
13363	BGC0001168.1	1303.95
13364	BGC0001181.1	799.739
13365	BGC0000647.1	1600.22
13366	BGC0000850.1	787.382
13367	BGC0000528.1	980.268
13368	BGC0000567.1	848.144
13369	BGC0000656.1	1288.53
13370	BGC0000034.1	2381.52
13371	BGC0001276.1	1417.39
13372	BGC0001623.1	1862.23
13373	BGC0000849.1	1124.02
13374	BGC0000675.1	1347.5
13375	BGC0001135.1	1430.63
13376	BGC0001479.1	1552.12
13377	BGC0000271.1	1896.85
13378	BGC0001938.1	1583.37
13379	BGC0000436.1	1427.39
13380	BGC0000837.1	1230.79
13381	BGC0001149.1	2360.4
13382	BGC0001599.1	1699
13383	BGC0001888.1	772.917
13384	BGC0000836.1	1650.4
13385	BGC0000387.1	1654.77
13386	BGC0001681.1	1378.47
13387	BGC0001681.1	1721.12
13388	BGC0000492.1	994.899
13389	BGC0000492.1	632.916
13390	BGC0000436.1	2465
13391	BGC0001681.1	991.262
13392	BGC0000492.1	1026.81
13393	BGC0000492.1	806.381
13394	BGC0000762.1	1305.87
13395	BGC0000867.1	1291.5
13396	BGC0001849.1	1219.39
13397	BGC0000282.1	2020.43
13398	BGC0002008.1	1534.18
13399	BGC0000492.1	1068.43
13400	BGC0000607.1	854.239
13401	BGC0000624.1	300.774
13402	BGC0001681.1	1695.41
13403	BGC0000412.1	1569.63
13404	BGC0001075.1	1733.67
13405	BGC0001276.1	2224.53
13406	BGC0000282.1	1676.46
13407	BGC0000492.1	1856.1
13408	BGC0000492.1	994.899
13409	BGC0000400.1	1793.08
13410	BGC0000412.1	1900.66
13411	BGC0000783.1	2015.06
13412	BGC0000888.1	1599.27
13413	BGC0001900.1	1943.56
13414	BGC0000140.1	2363.24
13415	BGC0000648.1	1044.5
13416	BGC0001842.1	1590.55
13417	BGC0001014.1	1388.91
13418	BGC0000647.1	1205.08
13419	BGC0001938.1	1437.85
13420	BGC0001992.1	1507.23
13421	BGC0000492.1	1711.77
13422	BGC0000647.1	1352.01
13423	BGC0001493.1	932.996
13424	BGC0000271.1	2196.88
13425	BGC0000657.1	1478.56
13426	BGC0000388.1	869.995
13427	BGC0000663.1	1103.95
13428	BGC0001046.1	1494.16
13429	BGC0001050.1	2511.46
13430	BGC0000867.1	2195.24
13431	BGC0001561.1	1791.06
13432	BGC0000551.1	1338.85
13433	BGC0001987.1	2467.93
13434	BGC0001145.1	922.336
13435	BGC0001549.1	858.458
13436	BGC0000853.1	798.954
13437	BGC0000955.1	1819.08
13438	BGC0000850.1	876.646
13439	BGC0001181.1	650.902
13440	BGC0000850.1	589.399
13441	BGC0000649.1	2150.35
13442	BGC0001012.1	1993.43
13443	BGC0000647.1	1122.26
13444	BGC0000492.1	832.827
13445	BGC0001660.1	685.292
13446	BGC0002005.1	1269.32
13447	BGC0000921.1	2183.69
13448	BGC0001888.1	1596.32
13449	BGC0000800.1	1676.46
13450	BGC0001153.1	1081.87
13451	BGC0000393.1	2483.98
13452	BGC0001153.1	748.348
13453	BGC0001844.1	1146.71
13454	BGC0000955.1	1760.55
13455	BGC0000783.1	2078.86
13456	BGC0001839.1	920.358
13457	BGC0001356.1	1127.35
13458	BGC0000858.1	690.543
13459	BGC0000645.1	1118.71
13460	BGC0001470.1	2143.62
13461	BGC0001844.1	1088.53
13462	BGC0000650.1	972.869
13463	BGC0000588.1	1027.06
13464	BGC0001844.1	1360
13465	BGC0000492.1	1654.77
13466	BGC0001760.1	1441.92
13467	BGC0001601.1	589.975
13468	BGC0001630.1	2272.86
13469	BGC0001681.1	1779.98
13470	BGC0000871.1	2150.08
13471	BGC0000444.1	2279.57
13472	BGC0001149.1	2350.74
13473	BGC0000122.1	1827.8
13474	BGC0000364.1	1496.58
13475	BGC0001792.1	1513.86
13476	BGC0001027.1	1889.17
13477	BGC0001275.1	1648.21
13478	BGC0002001.1	2068.4
13479	BGC0001627.1	1525.27
13480	BGC0000295.1	618.576
13481	BGC0000294.1	1029.37
13482	BGC0001897.1	2669.05
13483	BGC0001135.1	1118
13484	BGC0001844.1	1585.65
13485	BGC0000868.1	1956.85
13486	BGC0000870.1	1756.44
13487	BGC0000647.1	1117.61
13488	BGC0000492.1	1401.86
13489	BGC0001356.1	1496.91
13490	BGC0000648.1	1348.47
13491	BGC0000888.1	1689.34
13492	BGC0000647.1	1650.4
13493	BGC0000884.1	894.562
13494	BGC0000492.1	719.769
13495	BGC0000837.1	1791.06
13496	BGC0001844.1	1002.51
13497	BGC0001248.1	998.397
13498	BGC0000675.1	1365.3
13499	BGC0000176.1	1805.12
13500	BGC0000870.1	1223.43
13501	BGC0000837.1	1825.37
13502	BGC0000492.1	1758.49
13503	BGC0000424.1	1255.01
13504	BGC0000683.1	1095.15
13505	BGC0000664.1	760.263
13506	BGC0000861.1	1881.56
13507	BGC0000016.1	1494.16
13508	BGC0000663.1	1669.99
13509	BGC0000449.1	1447.5
13510	BGC0000324.1	2742.49
13511	BGC0001238.1	1830.96
13512	BGC0000266.1	2295
13513	BGC0000492.1	792.374
13514	BGC0000492.1	959.476
13515	BGC0000850.1	652.736
13516	BGC0001146.1	879.247
13517	BGC0001552.1	523.489
13518	BGC0000908.1	733.49
13519	BGC0001493.1	360.624
13520	BGC0000275.1	1858.37
13521	BGC0001181.1	1057.76
13522	BGC0000690.1	950.329
13523	BGC0000492.1	712.557
13524	BGC0001888.1	1327.19
13525	BGC0000675.1	1162.36
13526	BGC0000936.1	1303.03
13527	BGC0000837.1	1777.7
13528	BGC0000389.1	1219.43
13529	BGC0000421.1	1639.42
13530	BGC0001135.1	1556.94
13531	BGC0001437.1	1263.62
13532	BGC0000838.1	2432.54
13533	BGC0001929.1	1544.1
13534	BGC0001479.1	1511.38
13535	BGC0001561.1	1445
13536	BGC0001181.1	877.894
13537	BGC0000492.1	1635.44
13538	BGC0000287.1	1951.3
13539	BGC0000664.1	724.909
13540	BGC0000271.1	2258.51
13541	BGC0000541.1	982.133
13542	BGC0000849.1	1664.92
13543	BGC0000541.1	1333.17
13544	BGC0000849.1	911.523
13545	BGC0000450.1	1107.43
13546	BGC0000827.1	748.125
13547	BGC0001975.1	2075.14
13548	BGC0000492.1	1061.78
13549	BGC0000150.1	2245.67
13550	BGC0000920.1	923.832
13551	BGC0001434.1	1978.88
13552	BGC0000190.1	1980.7
13553	BGC0001987.1	2148.67
13554	BGC0000902.1	1159.25
13555	BGC0000044.1	2160.41
13556	BGC0000436.1	1687.2
13557	BGC0000656.1	1246.34
13558	BGC0001027.1	1603.78
13559	BGC0000492.1	1885.39
13560	BGC0000870.1	1558.08
13561	BGC0001681.1	1206.55
13562	BGC0000005.1	734.634
13563	BGC0000492.1	1273.91
13564	BGC0000884.1	1599.27
13565	BGC0000647.1	1323.62
13566	BGC0000837.1	2320.05
13567	BGC0001095.1	1409.57
13568	BGC0000920.1	1490.98
13569	BGC0001556.1	1700.45
13570	BGC0001665.1	1611.19
13571	BGC0001681.1	972.869
13572	BGC0001992.1	1599.38
13573	BGC0000479.1	1121.23
13574	BGC0001678.1	1262.01
13575	BGC0001905.1	1240.53
13576	BGC0001630.1	2040
13577	BGC0001415.1	1695.74
13578	BGC0000869.1	1682.91
13579	BGC0001434.1	1530
13580	BGC0000492.1	652.897
13581	BGC0000492.1	887.426
13582	BGC0000196.1	2163.75
13583	BGC0000005.1	887.426
13584	BGC0001962.1	1583.37
13585	BGC0000647.1	1474.69
13586	BGC0000451.1	2612.97
13587	BGC0000563.1	641.594
13588	BGC0000920.1	1319.55
13589	BGC0000467.1	1532.36
13590	BGC0000647.1	1065.05
13591	BGC0000492.1	722.222
13592	BGC0001987.1	2187.77
13593	BGC0000282.1	1900.6
13594	BGC0000920.1	976.576
13595	BGC0000457.1	1683.15
13596	BGC0000537.1	570.197
13597	BGC0000589.1	576.498
13598	BGC0001887.1	1780.19
13599	BGC0000888.1	1193.03
13600	BGC0000647.1	1491.93
13601	BGC0000647.1	1373.22
13602	BGC0001809.1	788.258
13603	BGC0001888.1	1973.82
13604	BGC0000140.1	1569.72
13605	BGC0001653.1	2199.3
13606	BGC0001748.1	2354.24
13607	BGC0001027.1	1780.62
13608	BGC0001334.1	1785.74
13609	BGC0001748.1	2254.51
13610	BGC0001695.1	2258.51
13611	BGC0001468.1	1147.79
13612	BGC0001160.1	1556.42
13613	BGC0001900.1	1266.47
13614	BGC0001938.1	1636.96
13615	BGC0001999.1	939.434
13616	BGC0000884.1	1333.61
13617	BGC0000282.1	1349.66
13618	BGC0000492.1	946.52
13619	BGC0000375.1	1275
13620	BGC0002020.1	1659.67
13621	BGC0001844.1	1279.56
13622	BGC0000492.1	597.493
13623	BGC0000920.1	1161.75
13624	BGC0000457.1	1604.3
13625	BGC0001987.1	1741.98
13626	BGC0002008.1	2340.2
13627	BGC0001887.1	1314.07
13628	BGC0000749.1	1585.65
13629	BGC0000492.1	1349.33
13630	BGC0000634.1	633.236
13631	BGC0001786.1	311.861
13632	BGC0000401.1	1560.39
13633	BGC0001095.1	1357.34
13634	BGC0000452.1	1286.28
13635	BGC0000647.1	1044.5
13636	BGC0000570.1	907.552
13637	BGC0001992.1	1515.77
13638	BGC0001992.1	1920.41
13639	BGC0001681.1	1521.38
13640	BGC0000920.1	946.56
13641	BGC0000449.1	1145.61
13642	BGC0001128.1	843.083
13643	BGC0001075.1	1811.22
13644	BGC0001248.1	1317.06
13645	BGC0000884.1	1514.43
13646	BGC0000492.1	1637.16
13647	BGC0001135.1	1628.17
13648	BGC0000920.1	994.899
13649	BGC0001999.1	1873.86
13650	BGC0000400.1	1037.56
13651	BGC0000850.1	994.899
13652	BGC0001149.1	2310.69
13653	BGC0001888.1	1367.95
13654	BGC0000103.1	1975.22
13655	BGC0000400.1	1697.87
13656	BGC0001160.1	1765.88
13657	BGC0000401.1	1702.12
13658	BGC0000400.1	1780.95
13659	BGC0000351.1	1756.44
13660	BGC0001275.1	1703.31
13661	BGC0000492.1	1062.44
13662	BGC0001570.1	1401.86
13663	BGC0000301.1	1646.02
13664	BGC0000933.1	1454.97
13665	BGC0000407.1	2120.37
13666	BGC0001479.1	1127.65
13667	BGC0000417.1	2206.73
13668	BGC0000492.1	1105
13669	BGC0001844.1	1341.28
13670	BGC0000400.1	1815.1
13671	BGC0001185.1	1397.5
13672	BGC0001160.1	1956.45
13673	BGC0002008.1	1712.18
13674	BGC0001217.1	1311.32
13675	BGC0000577.1	473.26
13676	BGC0001786.1	517.035
13677	BGC0000460.1	1368.26
13678	BGC0001028.1	1721.12
13679	BGC0001434.1	991.262
13680	BGC0001478.1	793.374
13681	BGC0000869.1	1817.09
13682	BGC0001844.1	1821.06
13683	BGC0000984.1	1260.75
13684	BGC0001168.1	1131.94
13685	BGC0001887.1	1076.7
13686	BGC0000347.1	1457.75
13687	BGC0001888.1	1427.39
13688	BGC0001713.1	1127.65
13689	BGC0000910.1	927.359
13690	BGC0000271.1	1962.38
13691	BGC0001552.1	779.038
13692	BGC0000034.1	1346.65
13693	BGC0001888.1	832.827
13694	BGC0000492.1	1208.77
13695	BGC0000575.1	824.988
13696	BGC0001297.1	1072.51
13697	BGC0001292.1	1991.61
13698	BGC0000783.1	1761.55
13699	BGC0000463.1	1650.4
13700	BGC0000663.1	1020.72
13701	BGC0000849.1	745.144
13702	BGC0001631.1	1712.7
13703	BGC0000126.1	1354.68
13704	BGC0001539.1	1138.7
13705	BGC0000941.1	663.249
13706	BGC0000510.1	1682.91
13707	BGC0001174.1	1379.72
13708	BGC0001298.1	884.296
13709	BGC0000492.1	971.272
13710	BGC0001455.1	1249.49
13711	BGC0001244.1	1793.08
13712	BGC0001561.1	1702.62
13713	BGC0001456.1	992.237
13714	BGC0000647.1	1303.03
13715	BGC0001454.1	1294.68
13716	BGC0000521.1	736.122
13717	BGC0000196.1	1462.4
13718	BGC0000837.1	1898.76
13719	BGC0001103.1	2057.63
13720	BGC0000510.1	982.209
13721	BGC0001005.1	2136.87
13722	BGC0000309.1	1251.9
13723	BGC0001089.1	1406.34
13724	BGC0000567.1	1681.54
13725	BGC0001276.1	2143.62
13726	BGC0001888.1	1075.17
13727	BGC0000920.1	1250.93
13728	BGC0001938.1	1567.32
13729	BGC0001992.1	1733.18
13730	BGC0001572.1	570.197
13731	BGC0001535.1	1719.02
13732	BGC0001992.1	1492.47
13733	BGC0000492.1	1067.68
13734	BGC0000347.1	1367.95
13735	BGC0000556.1	957.901
13736	BGC0001075.1	1863.68
13737	BGC0001929.1	1414.48
13738	BGC0001189.1	957.902
13739	BGC0000492.1	1565.02
13740	BGC0001905.1	1746.12
13741	BGC0001248.1	1171.64
13742	BGC0000647.1	1222.94
13743	BGC0000858.1	1044.5
13744	BGC0000645.1	961.665
13745	BGC0001173.1	1409.02
13746	BGC0002020.1	1109.63
13747	BGC0001059.1	962.273
13748	BGC0002008.1	1340.67
13749	BGC0002008.1	1578.8
13750	BGC0000837.1	1452.48
13751	BGC0000861.1	1246.04
13752	BGC0001366.1	2332.47
13753	BGC0000650.1	888.859
13754	BGC0000838.1	1280.65
13755	BGC0000492.1	893.904
13756	BGC0000647.1	1474.69
13757	BGC0000624.1	278.987
13758	BGC0000492.1	1294.68
13759	BGC0000492.1	1088.53
13760	BGC0000044.1	2287.12
13761	BGC0001135.1	1027.06
13762	BGC0000492.1	870.991
13763	BGC0000492.1	1276.84
13764	BGC0001248.1	1346.65
13765	BGC0001275.1	1759.82
13766	BGC0000989.1	2568.8
13767	BGC0000884.1	1020.44
13768	BGC0001479.1	1666.59
13769	BGC0001900.1	1998.86
13770	BGC0000585.1	2016.85
13771	BGC0000664.1	1739.91
13772	BGC0000365.1	1142.6
13773	BGC0000492.1	976.576
13774	BGC0000861.1	1452.48
13775	BGC0000946.1	1234.24
13776	BGC0000492.1	925.831
13777	BGC0000492.1	782.264
13778	BGC0000284.1	1917.69
13779	BGC0000865.1	1758.49
13780	BGC0000563.1	1047.95
13781	BGC0001962.1	1442.5
13782	BGC0001929.1	1023.54
13783	BGC0001844.1	1417.23
13784	BGC0001275.1	1404.43
13785	BGC0000647.1	1201.07
13786	BGC0000353.1	1663.15
13787	BGC0000353.1	1571.86
13788	BGC0000149.1	2389.39
13789	BGC0000103.1	1521.74
13790	BGC0001275.1	2183.88
13791	BGC0000103.1	2525.44
13792	BGC0000396.1	1657.21
13793	BGC0001665.1	2163.86
13794	BGC0000113.1	2714.44
13795	BGC0000492.1	1526.95
13796	BGC0001275.1	1518.91
13797	BGC0001992.1	709.681
13798	BGC0000248.1	2025.78
13799	BGC0000308.1	1861.71
13800	BGC0001440.1	1883.47
13801	BGC0001034.1	1752.32
13802	BGC0000384.1	1649.26
13803	BGC0000041.1	1022.59
13804	BGC0000324.1	2038.23
13805	BGC0000837.1	1731.21
13806	BGC0001929.1	1701.7
13807	BGC0000871.1	1706.36
13808	BGC0001135.1	1085.17
13809	BGC0001470.1	1975.22
13810	BGC0001601.1	630.659
13811	BGC0000492.1	1459.92
13812	BGC0001760.1	1243.44
13813	BGC0001601.1	870.991
13814	BGC0000624.1	950.329
13815	BGC0000122.1	1801.12
13816	BGC0001778.1	1811.12
13817	BGC0001181.1	1174.72
13818	BGC0000351.1	1661.31
13819	BGC0000848.1	1854.48
13820	BGC0000585.1	2290.27
13821	BGC0001908.1	1496.58
13822	BGC0000541.1	818.188
13823	BGC0000452.1	2550
13824	BGC0000271.1	2099.35
13825	BGC0000957.1	1846.67
13826	BGC0001623.1	1780.95
13827	BGC0001073.1	2195.24
13828	BGC0001665.1	2187
13829	BGC0000106.1	1491.74
13830	BGC0000492.1	1064.1
13831	BGC0001561.1	1583.37
13832	BGC0000956.1	2667.7
13833	BGC0000908.1	595.682
13834	BGC0000920.1	2087.26
13835	BGC0001760.1	1002.14
13836	BGC0000563.1	1078.53
13837	BGC0001227.1	1991.61
13838	BGC0000663.1	1367.95
13839	BGC0000492.1	706.063
13840	BGC0000287.1	1643.82
13841	BGC0000888.1	1190
13842	BGC0001185.1	1225.89
13843	BGC0000280.1	853.598
13844	BGC0000410.1	734.594
13845	BGC0000351.1	1828.98
13846	BGC0001614.1	1695.74
13847	BGC0000647.1	1052.9
13848	BGC0001872.1	1358.59
13849	BGC0001681.1	1223.14
13850	BGC0001844.1	1172.96
13851	BGC0000005.1	1805.12
13852	BGC0001844.1	1624.99
13853	BGC0001992.1	1432.95
13854	BGC0000993.1	1314.33
13855	BGC0001238.1	1770.37
13856	BGC0000917.1	1551.01
13857	BGC0001028.1	2065.51
13858	BGC0001135.1	1272.16
13859	BGC0000607.1	907.552
13860	BGC0001507.1	706.579
13861	BGC0001897.1	2658.2
13862	BGC0000457.1	1147.4
13863	BGC0000492.1	546.508
13864	BGC0001893.1	1546.58
13865	BGC0001849.1	1181.16
13866	BGC0001938.1	2073.37
13867	BGC0001135.1	475.031
13868	BGC0000762.1	1203.22
13869	BGC0000492.1	961.665
13870	BGC0000624.1	523.975
13871	BGC0001844.1	1168.56
13872	BGC0000401.1	1419.78
13873	BGC0001356.1	1189.68
13874	BGC0001168.1	821.601
13875	BGC0001938.1	1850.58
13876	BGC0000920.1	2320.05
13877	BGC0001434.1	1793.08
13878	BGC0001905.1	883.346
13879	BGC0000597.1	1721.12
13880	BGC0001888.1	1482.03
13881	BGC0000407.1	1424.86
13882	BGC0001844.1	1093.64
13883	BGC0000624.1	711.161
13884	BGC0000929.1	1503.05
13885	BGC0000563.1	1360
13886	BGC0000616.1	723.697
13887	BGC0000492.1	635.482
13888	BGC0000492.1	649.668
13889	BGC0000492.1	994.899
13890	BGC0001887.1	1370.58
13891	BGC0000492.1	870.991
13892	BGC0000492.1	883.346
13893	BGC0000492.1	696.352
13894	BGC0000647.1	1422.39
13895	BGC0000487.1	707.606
13896	BGC0001905.1	1590.2
13897	BGC0000426.1	1938.3
13898	BGC0000492.1	1601.52
13899	BGC0000371.1	1432.45
13900	BGC0001479.1	1139.58
13901	BGC0000056.1	1766.69
13902	BGC0001217.1	923.336
13903	BGC0001681.1	1178.31
13904	BGC0001095.1	2150.09
13905	BGC0000492.1	1162.77
13906	BGC0000858.1	461.036
13907	BGC0001929.1	726.24
13908	BGC0000492.1	555.811
13909	BGC0001888.1	1407
13910	BGC0000492.1	493.06
13911	BGC0001681.1	887.139
13912	BGC0001019.1	1951.73
13913	BGC0001987.1	1827.01
13914	BGC0000920.1	1557.28
13915	BGC0000492.1	961.665
13916	BGC0000401.1	1462.4
13917	BGC0001993.1	1869.53
13918	BGC0001721.1	1114.05
13919	BGC0001681.1	907.552
13920	BGC0000492.1	1769.64
13921	BGC0000946.1	1566.09
13922	BGC0000837.1	1845.24
13923	BGC0000917.1	1122.14
13924	BGC0000972.1	1670.54
13925	BGC0002008.1	1355.53
13926	BGC0001844.1	1793.08
13927	BGC0000669.1	1174.72
13928	BGC0001681.1	1044.5
13929	BGC0001124.1	2247.28
13930	BGC0001185.1	1708.48
13931	BGC0001185.1	1626.54
13932	BGC0001075.1	1796.08
13933	BGC0001888.1	2287.87
13934	BGC0000836.1	1863.74
13935	BGC0000492.1	2007.04
13936	BGC0000980.1	1917.69
13937	BGC0000492.1	896.975
13938	BGC0002008.1	1864.2
13939	BGC0001248.1	808.408
13940	BGC0001888.1	1508.6
13941	BGC0001124.1	1738.71
13942	BGC0000492.1	1163.64
13943	BGC0001987.1	1947.59
13944	BGC0000479.1	530.825
13945	BGC0000492.1	1058.24
13946	BGC0001839.1	1670.86
13947	BGC0000492.1	1367.95
13948	BGC0001356.1	1568.15
13949	BGC0001198.1	1894.95
13950	BGC0001248.1	1422.32
13951	BGC0001329.1	2036.46
13952	BGC0000492.1	544.266
13953	BGC0001890.1	1075.17
13954	BGC0001103.1	2441.44
13955	BGC0001887.1	1190.72
13956	BGC0000294.1	878.673
13957	BGC0000867.1	1581.09
13958	BGC0001897.1	2819.13
13959	BGC0000924.1	1273.04
13960	BGC0000447.1	1944.3
13961	BGC0001650.1	1503.08
13962	BGC0000492.1	1358.99
13963	BGC0001248.1	1469.19
13964	BGC0000647.1	947.139
13965	BGC0000929.1	1544.6
13966	BGC0000492.1	1403.73
13967	BGC0000683.1	1619.47
13968	BGC0000284.1	1846.67
13969	BGC0000917.1	1558.08
13970	BGC0000659.1	991.262
13971	BGC0000492.1	1980.7
13972	BGC0000426.1	1338.58
13973	BGC0001561.1	1678.62
13974	BGC0000335.1	1702.12
13975	BGC0001135.1	2168.75
13976	BGC0000948.1	1667.82
13977	BGC0000862.1	1838.83
13978	BGC0002008.1	1173.13
13979	BGC0000647.1	1252.13
13980	BGC0000942.1	721.249
13981	BGC0000492.1	962.984
13982	BGC0000196.1	2227.91
13983	BGC0001268.1	1972.07
13984	BGC0000353.1	2095.9
13985	BGC0001248.1	1147.33
13986	BGC0001987.1	2163.75
13987	BGC0001168.1	1776.89
13988	BGC0000917.1	1294.68
13989	BGC0000492.1	455.354
13990	BGC0001141.1	1365.3
13991	BGC0000421.1	2151.34
13992	BGC0001479.1	1997.03
13993	BGC0001924.1	1322.29
13994	BGC0001028.1	2216.53
13995	BGC0000650.1	1349.33
13996	BGC0000541.1	582.731
13997	BGC0000492.1	750.7
13998	BGC0001176.1	1037.56
13999	BGC0001905.1	1246.34
14000	BGC0000863.1	1964.13
14001	BGC0000859.1	554.263
14002	BGC0000436.1	2070.76
14003	BGC0001248.1	1143.56
14004	BGC0001887.1	1061.65
14005	BGC0000600.1	1193.03
14006	BGC0001987.1	1744.05
14007	BGC0000607.1	716.223
14008	BGC0000248.1	2106.22
14009	BGC0000412.1	1643.74
14010	BGC0001539.1	1180.86
14011	BGC0000412.1	1354.68
14012	BGC0000412.1	1527.64
14013	BGC0000454.1	1723.19
14014	BGC0000837.1	1171.64
14015	BGC0001948.1	797.371
14016	BGC0000467.1	1513.38
14017	BGC0001248.1	790.244
14018	BGC0001248.1	1226.57
14019	BGC0000567.1	1070.27
14020	BGC0000282.1	967.92
14021	BGC0000936.1	1309.95
14022	BGC0000407.1	1821.88
14023	BGC0001152.1	1729.03
14024	BGC0001650.1	1566.06
14025	BGC0001929.1	1741.61
14026	BGC0001192.1	1352.01
14027	BGC0000449.1	1130.85
14028	BGC0001099.1	1727.4
14029	BGC0001560.1	1842.36
14030	BGC0000978.1	1689.34
14031	BGC0001897.1	2837.01
14032	BGC0001929.1	1464.79
14033	BGC0000837.1	1564.95
14034	BGC0001888.1	1704.24
14035	BGC0000299.1	2447.52
14036	BGC0000492.1	1118.16
14037	BGC0001888.1	1373.22
14038	BGC0001248.1	1102.39
14039	BGC0000866.1	1087.99
14040	BGC0000984.1	1457.45
14041	BGC0000920.1	1641.62
14042	BGC0000492.1	703.129
14043	BGC0001209.1	903.562
14044	BGC0000401.1	1987.97
14045	BGC0001198.1	1054.82
14046	BGC0001992.1	609.629
14047	BGC0000492.1	745.872
14048	BGC0001870.1	309.911
14049	BGC0001887.1	769.708
14050	BGC0001887.1	649.464
14051	BGC0000884.1	1570.72
14052	BGC0000387.1	923.336
14053	BGC0001560.1	2324.72
14054	BGC0001887.1	1129.66
14055	BGC0000920.1	1075.04
14056	BGC0000492.1	1058.24
14057	BGC0000401.1	1286.28
14058	BGC0000638.1	1020
14059	BGC0000492.1	1257.89
14060	BGC0000917.1	1279.67
14061	BGC0000492.1	1642.65
14062	BGC0000492.1	546.633
14063	BGC0000492.1	1913.92
14064	BGC0001124.1	1789.04
14065	BGC0001181.1	1111.52
14066	BGC0000650.1	1246.81
14067	BGC0001681.1	1090.92
14068	BGC0001938.1	1663.48
14069	BGC0001028.1	1838.83
14070	BGC0000683.1	502.867
14071	BGC0001844.1	1498.99
14072	BGC0001276.1	1714.8
14073	BGC0000328.1	1153.75
14074	BGC0000920.1	1466
14075	BGC0002027.1	1151.67
14076	BGC0001248.1	1300.47
14077	BGC0001833.1	1470.5
14078	BGC0000492.1	1307.94
14079	BGC0000301.1	2531.52
14080	BGC0001185.1	989.031
14081	BGC0000436.1	1644.32
14082	BGC0000837.1	1623.61
14083	BGC0002008.1	2033.26
14084	BGC0001778.1	1055.51
14085	BGC0002008.1	1795.58
14086	BGC0001683.1	1574.22
14087	BGC0000920.1	1181.79
14088	BGC0001470.1	1932.7
14089	BGC0000647.1	1823.05
14090	BGC0000884.1	832.827
14091	BGC0001999.1	1352.01
14092	BGC0000492.1	680
14093	BGC0000492.1	927.116
14094	BGC0001160.1	2032.35
14095	BGC0000920.1	1184.18
14096	BGC0001650.1	1679.8
14097	BGC0001844.1	2077.34
14098	BGC0000387.1	1673.26
14099	BGC0001056.1	1467.93
14100	BGC0001361.1	815.16
14101	BGC0000410.1	1869.46
14102	BGC0000867.1	1703.19
14103	BGC0000645.1	1947.06
14104	BGC0001135.1	1378.47
14105	BGC0000947.1	672.297
14106	BGC0001149.1	2392.11
14107	BGC0001889.1	788.258
14108	BGC0001135.1	1661.31
14109	BGC0001975.1	2363.24
14110	BGC0000492.1	812.095
14111	BGC0000436.1	2320.05
14112	BGC0000492.1	1061.65
14113	BGC0001124.1	2485.43
14114	BGC0000492.1	1257.89
14115	BGC0001135.1	1543.99
14116	BGC0000492.1	1174.72
14117	BGC0001888.1	813.792
14118	BGC0000492.1	1244.87
14119	BGC0000492.1	932.975
14120	BGC0000647.1	1166.73
14121	BGC0001681.1	1574.22
14122	BGC0000837.1	1307.95
14123	BGC0001095.1	1501.96
14124	BGC0000855.1	795.056
14125	BGC0001095.1	1440.28
14126	BGC0000645.1	1390.39
14127	BGC0001055.1	1118
14128	BGC0000972.1	1855.34
14129	BGC0001124.1	1211.21
14130	BGC0001987.1	1718.37
14131	BGC0001095.1	1984.26
14132	BGC0000492.1	901.416
14133	BGC0001135.1	1580.2
14134	BGC0001980.1	1445
14135	BGC0000308.1	2302.35
14136	BGC0001887.1	1125
14137	BGC0001248.1	1025.58
14138	BGC0000648.1	1161.49
14139	BGC0001681.1	991.091
14140	BGC0000282.1	1589.8
14141	BGC0001248.1	1284.23
14142	BGC0001888.1	789.022
14143	BGC0001276.1	1876.73
14144	BGC0000492.1	1201.72
14145	BGC0000067.1	1849.69
14146	BGC0000094.1	1434.12
14147	BGC0001275.1	1540.77
14148	BGC0001502.1	1327.74
14149	BGC0002008.1	1461.85
14150	BGC0000961.1	1850.58
14151	BGC0000572.1	570.197
14152	BGC0000749.1	1934.57
14153	BGC0001681.1	1252.13
14154	BGC0001135.1	1584.99
14155	BGC0000644.1	1196.88
14156	BGC0000492.1	1414.68
14157	BGC0000438.1	1449.99
14158	BGC0000325.1	1700
14159	BGC0000056.1	1913.24
14160	BGC0001844.1	1928.96
14161	BGC0001458.1	1364.46
14162	BGC0000301.1	1983.84
14163	BGC0000867.1	2135.02
14164	BGC0001275.1	1816.85
14165	BGC0000359.1	1496.35
14166	BGC0000554.1	457.739
14167	BGC0002001.1	890.451
14168	BGC0000492.1	1417.87
14169	BGC0000639.1	1049.14
14170	BGC0001844.1	1229.74
14171	BGC0001408.1	717.722
14172	BGC0000284.1	1358.83
14173	BGC0000400.1	1071.81
14174	BGC0000492.1	976.576
14175	BGC0001887.1	1137.22
14176	BGC0001077.1	1462.28
14177	BGC0000610.1	1501.4
14178	BGC0000541.1	1659.13
14179	BGC0001327.1	2020.43
14180	BGC0001560.1	1548.77
14181	BGC0001128.1	1429.92
14182	BGC0001513.1	2224.66
14183	BGC0000492.1	750.7
14184	BGC0000663.1	1723.22
14185	BGC0000143.1	1846.67
14186	BGC0001415.1	2614.35
14187	BGC0001297.1	2390.6
14188	BGC0000492.1	1432.45
14189	BGC0000400.1	1002.14
14190	BGC0000884.1	1737.83
14191	BGC0001888.1	1510.99
14192	BGC0000373.1	1548.77
14193	BGC0000492.1	911.523
14194	BGC0000375.1	1693.61
14195	BGC0001168.1	1422.32
14196	BGC0000410.1	1439.99
14197	BGC0001825.1	1289.09
14198	BGC0001135.1	1821.06
14199	BGC0001128.1	1219.98
14200	BGC0000647.1	1234.7
14201	BGC0001839.1	1027.06
14202	BGC0001248.1	931.128
14203	BGC0000492.1	1683.43
14204	BGC0000805.1	1725.31
14205	BGC0001844.1	1680.77
14206	BGC0001888.1	2318.49
14207	BGC0000837.1	1245.76
14208	BGC0000449.1	1240.08
14209	BGC0000749.1	1419.78
14210	BGC0000332.1	1657.95
14211	BGC0001135.1	1407
14212	BGC0001479.1	1201.51
14213	BGC0001124.1	1802.1
14214	BGC0000920.1	1475.48
14215	BGC0001095.1	1582.37
14216	BGC0000564.1	1058.24
14217	BGC0000656.1	1357.12
14218	BGC0001356.1	1439.99
14219	BGC0000412.1	1587.93
14220	BGC0000443.1	1716.92
14221	BGC0000837.1	1692.72
14222	BGC0000647.1	1235.59
14223	BGC0001346.1	1335.88
14224	BGC0001721.1	1076.66
14225	BGC0000492.1	1202.08
14226	BGC0000683.1	1102.26
14227	BGC0001488.1	1153.37
14228	BGC0000837.1	1793.53
14229	BGC0000492.1	1145.8
14230	BGC0001674.1	657.763
14231	BGC0001618.1	458.495
14232	BGC0000936.1	1414.54
14233	BGC0001124.1	1338.58
14234	BGC0000492.1	1242.21
14235	BGC0000647.1	904.369
14236	BGC0001681.1	1301.55
14237	BGC0001014.1	1474.69
14238	BGC0001055.1	1409.57
14239	BGC0000310.1	1632.8
14240	BGC0000381.1	1098.44
14241	BGC0000601.1	792.827
14242	BGC0000282.1	1712.7
14243	BGC0001993.1	1675.61
14244	BGC0000531.1	1007.68
14245	BGC0001887.1	1225.89
14246	BGC0001754.1	1562.71
14247	BGC0001014.1	1476.48
14248	BGC0000308.1	841.457
14249	BGC0000958.1	1696.81
14250	BGC0000624.1	945.298
14251	BGC0001844.1	1272.16
14252	BGC0001356.1	580.103
14253	BGC0001844.1	1467.33
14254	BGC0001844.1	1503.8
14255	BGC0000467.1	1309.96
14256	BGC0001059.1	731.198
14257	BGC0001844.1	1319.55
14258	BGC0000540.1	1370.58
14259	BGC0001135.1	1263.62
14260	BGC0000626.1	422.418
14261	BGC0000452.1	932.245
14262	BGC0001748.1	854.239
14263	BGC0001112.1	2326.27
14264	BGC0000567.1	1143.63
14265	BGC0000942.1	1009.35
14266	BGC0000452.1	681.91
14267	BGC0001248.1	1311.32
14268	BGC0001993.1	1238.06
14269	BGC0000282.1	1452.48
14270	BGC0001993.1	2213.42
14271	BGC0000800.1	1850.9
14272	BGC0002027.1	1084.67
14273	BGC0000567.1	950.329
14274	BGC0001938.1	1496.58
14275	BGC0000308.1	2531.52
14276	BGC0000650.1	892.096
14277	BGC0000964.1	1891.64
14278	BGC0001135.1	1381.09
14279	BGC0000837.1	1817.09
14280	BGC0000637.1	1482.3
14281	BGC0000749.1	1290.61
14282	BGC0001454.1	1637.15
14283	BGC0001888.1	1234.51
14284	BGC0002008.1	1701
14285	BGC0001488.1	1551.1
14286	BGC0001185.1	1594.92
14287	BGC0000837.1	1009.95
14288	BGC0000984.1	1702.12
14289	BGC0000492.1	1018.1
14290	BGC0000400.1	1050.14
14291	BGC0000335.1	2405.67
14292	BGC0000400.1	1386.31
14293	BGC0001844.1	1830.96
14294	BGC0001343.1	2213.84
14295	BGC0000400.1	1446.86
14296	BGC0000371.1	1396.69
14297	BGC0000451.1	1815.22
14298	BGC0001479.1	1513.38
14299	BGC0001888.1	1770.76
14300	BGC0001806.1	1544.06
14301	BGC0000920.1	1852.41
14302	BGC0000849.1	668.303
14303	BGC0001393.1	1012.89
14304	BGC0000492.1	1308.56
14305	BGC0001839.1	788.258
14306	BGC0001248.1	1124.26
14307	BGC0000248.1	1819.08
14308	BGC0001095.1	1537.07
14309	BGC0001599.1	2051.78
14310	BGC0001570.1	1836.34
14311	BGC0000101.1	1750.17
14312	BGC0000870.1	1971.56
14313	BGC0001469.1	1700
14314	BGC0001616.1	1217.01
14315	BGC0000866.1	1074.67
14316	BGC0000492.1	1580.45
14317	BGC0000507.1	998.524
14318	BGC0000492.1	1221.13
14319	BGC0000299.1	2384.81
14320	BGC0000387.1	1704.24
14321	BGC0001929.1	1424.19
14322	BGC0001535.1	1417.23
14323	BGC0000492.1	1794.76
14324	BGC0000837.1	1994.66
14325	BGC0000920.1	1544.66
14326	BGC0001423.1	1669.99
14327	BGC0001748.1	1654.77
14328	BGC0000301.1	1768.74
14329	BGC0000351.1	1832.93
14330	BGC0000301.1	2361.46
14331	BGC0000664.1	1781.03
14332	BGC0000595.1	1889.31
14333	BGC0001275.1	1819.54
14334	BGC0000103.1	1767.91
14335	BGC0000005.1	1474.49
14336	BGC0001273.1	1797.1
14337	BGC0000094.1	1967.31
14338	BGC0000528.1	1250.58
14339	BGC0001021.1	1715.32
14340	BGC0000149.1	2229.53
14341	BGC0001027.1	1795.56
14342	BGC0001665.1	1393.28
14343	BGC0000094.1	1728.49
14344	BGC0001905.1	1610.52
14345	BGC0000412.1	1790.55
14346	BGC0001962.1	2026.5
14347	BGC0001737.1	1501.34
14348	BGC0001605.1	2167.44
14349	BGC0000282.1	1969.01
14350	BGC0000892.1	1627.73
14351	BGC0000513.1	1626.15
14352	BGC0002008.1	1502.93
14353	BGC0001220.1	1266.47
14354	BGC0001839.1	1121.23
14355	BGC0001938.1	1434.97
14356	BGC0000849.1	1546.44
14357	BGC0000056.1	1423.95
14358	BGC0002013.1	1177.79
14359	BGC0000848.1	488.288
14360	BGC0000528.1	685.292
14361	BGC0001987.1	1814.11
14362	BGC0001668.1	1472.75
14363	BGC0000980.1	1889.61
14364	BGC0000637.1	1162.36
14365	BGC0001146.1	523.975
14366	BGC0001631.1	1639.42
14367	BGC0000648.1	1360
14368	BGC0000325.1	1603.78
14369	BGC0001844.1	1574.22
14370	BGC0000196.1	2136.87
14371	BGC0001185.1	1110.13
14372	BGC0001075.1	1856.43
14373	BGC0001859.1	1332.03
14374	BGC0001561.1	1459.1
14375	BGC0001312.1	1339.97
14376	BGC0000492.1	1134.04
14377	BGC0000407.1	1813.11
14378	BGC0000412.1	1539.42
14379	BGC0000467.1	1773.29
14380	BGC0000837.1	1795.09
14381	BGC0000449.1	1128.79
14382	BGC0001721.1	1357.34
14383	BGC0001168.1	1330.46
14384	BGC0000465.1	1836.87
14385	BGC0000936.1	1454.97
14386	BGC0001637.1	1328.41
14387	BGC0001135.1	455.344
14388	BGC0000867.1	879.247
14389	BGC0000196.1	2138.56
14390	BGC0000492.1	1685.41
14391	BGC0001248.1	1483.2
14392	BGC0000647.1	1338.58
14393	BGC0000563.1	777.45
14394	BGC0000673.1	1868.07
14395	BGC0000749.1	875.129
14396	BGC0000869.1	2128.4
14397	BGC0001047.1	1652.89
14398	BGC0001631.1	2006.07
14399	BGC0001029.1	2291.85
14400	BGC0001028.1	1746.12
14401	BGC0001054.1	2128.4
14402	BGC0000492.1	971.704
14403	BGC0001631.1	1870
14404	BGC0001091.1	2094.18
14405	BGC0001964.1	1193.03
14406	BGC0001748.1	1934.57
14407	BGC0000661.1	1076.22
14408	BGC0001047.1	1615
14409	BGC0001579.1	894.962
14410	BGC0000492.1	595.292
14411	BGC0001844.1	1153
14412	BGC0000056.1	2271.27
14413	BGC0000837.1	2083.8
14414	BGC0001168.1	1367.84
14415	BGC0001028.1	1501.91
14416	BGC0000492.1	938.72
14417	BGC0000871.1	1211.06
14418	BGC0001839.1	1057.78
14419	BGC0001844.1	1062.33
14420	BGC0000884.1	1828.98
14421	BGC0000920.1	1367.95
14422	BGC0000528.1	774.387
14423	BGC0000567.1	1217.47
14424	BGC0001248.1	1231.77
14425	BGC0000554.1	1140.39
14426	BGC0000642.1	1129.29
14427	BGC0000492.1	860.762
14428	BGC0000454.1	2021.26
14429	BGC0001478.1	538.313
14430	BGC0000568.1	690.543
14431	BGC0001888.1	1948.03
14432	BGC0000984.1	1514.38
14433	BGC0001361.1	1281.99
14434	BGC0000917.1	1684.18
14435	BGC0000920.1	1427.39
14436	BGC0001075.1	1626.71
14437	BGC0000308.1	2111.36
14438	BGC0000492.1	2034.46
14439	BGC0000647.1	1351.73
14440	BGC0001905.1	1676.52
14441	BGC0002018.1	2112.09
14442	BGC0001479.1	1664.85
14443	BGC0000492.1	1514.67
14444	BGC0001839.1	1277.83
14445	BGC0000282.1	1237.49
14446	BGC0001095.1	1708.48
14447	BGC0000492.1	758.086
14448	BGC0000920.1	1885.39
14449	BGC0001021.1	1654.77
14450	BGC0001275.1	1799.11
14451	BGC0001888.1	1915.8
14452	BGC0001653.1	1821.06
14453	BGC0000005.1	1619.47
14454	BGC0000364.1	1552.11
14455	BGC0001479.1	1417.23
14456	BGC0000282.1	1608.38
14457	BGC0000783.1	1714.81
14458	BGC0001792.1	1659.13
14459	BGC0000023.1	1723.22
14460	BGC0000837.1	1305.79
14461	BGC0000862.1	1219.98
14462	BGC0001168.1	1558.08
14463	BGC0001681.1	1130.85
14464	BGC0001638.1	1486.89
14465	BGC0001681.1	1506.2
14466	BGC0000647.1	1133.4
14467	BGC0001681.1	1857.6
14468	BGC0001075.1	1698.32
14469	BGC0001681.1	856.905
14470	BGC0000647.1	1620.62
14471	BGC0001987.1	1498.43
14472	BGC0000884.1	1312.81
14473	BGC0001987.1	2659.79
14474	BGC0000492.1	812.739
14475	BGC0001888.1	1522.29
14476	BGC0000838.1	1399.28
14477	BGC0001754.1	1946.41
14478	BGC0000492.1	632.191
14479	BGC0000837.1	1912.25
14480	BGC0000492.1	1059.81
14481	BGC0000663.1	1478.79
14482	BGC0001721.1	1415.59
14483	BGC0001839.1	1209.86
14484	BGC0000588.1	1583.56
14485	BGC0001681.1	1105.66
14486	BGC0002004.1	849.227
14487	BGC0000805.1	1805.01
14488	BGC0001844.1	1412.13
14489	BGC0001168.1	1846.67
14490	BGC0001050.1	2032.9
14491	BGC0000316.1	1795.86
14492	BGC0000853.1	736.338
14493	BGC0000867.1	2582.38
14494	BGC0000584.1	2324.72
14495	BGC0000541.1	647.341
14496	BGC0001605.1	1710.59
14497	BGC0001034.1	2429.35
14498	BGC0000393.1	2009.67
14499	BGC0001275.1	1591.24
14500	BGC0001168.1	1151.34
14501	BGC0000659.1	1386.31
14502	BGC0000567.1	1252.13
14503	BGC0000492.1	1273.7
14504	BGC0000650.1	1571.93
14505	BGC0000005.1	1316.81
14506	BGC0000005.1	1217.01
14507	BGC0000407.1	1913.8
14508	BGC0001252.1	2206.73
14509	BGC0001948.1	1048.31
14510	BGC0000849.1	1119.1
14511	BGC0002024.1	2739.85
14512	BGC0000056.1	2250.4
14513	BGC0000056.1	1811.12
14514	BGC0001027.1	1494.16
14515	BGC0000303.1	1383.7
14516	BGC0000519.1	858.458
14517	BGC0000584.1	1541.76
14518	BGC0000400.1	2048.84
14519	BGC0001431.1	2309.12
14520	BGC0001458.1	1126.03
14521	BGC0000056.1	2746.43
14522	BGC0001075.1	1992.46
14523	BGC0000584.1	1335.88
14524	BGC0000400.1	1904.1
14525	BGC0001844.1	1313.43
14526	BGC0000371.1	1669.1
14527	BGC0000492.1	1527.64
14528	BGC0001888.1	1374.32
14529	BGC0001627.1	2001.27
14530	BGC0000196.1	1512.53
14531	BGC0001992.1	1671.03
14532	BGC0001681.1	1132.25
14533	BGC0000941.1	554.439
14534	BGC0001948.1	895.531
14535	BGC0001792.1	1427.9
14536	BGC0000663.1	1606.14
14537	BGC0000271.1	2195.96
14538	BGC0001199.1	1936.64
14539	BGC0000658.1	932.22
14540	BGC0000432.1	1447.5
14541	BGC0000044.1	1650.4
14542	BGC0001135.1	1793.08
14543	BGC0000546.1	1059.03
14544	BGC0000492.1	1789.56
14545	BGC0000282.1	1589.2
14546	BGC0001146.1	1088.61
14547	BGC0001033.1	2200.63
14548	BGC0002020.1	1841.81
14549	BGC0000657.1	850
14550	BGC0000912.1	1391.33
14551	BGC0002013.1	1467.33
14552	BGC0001036.1	2849.45
14553	BGC0001844.1	840.611
14554	BGC0000920.1	1530.35
14555	BGC0000837.1	1858.37
14556	BGC0001173.1	1495.03
14557	BGC0001198.1	1243.2
14558	BGC0000452.1	680
14559	BGC0000308.1	1537.07
14560	BGC0000401.1	1206.94
14561	BGC0000492.1	841.275
14562	BGC0000647.1	991.262
14563	BGC0001454.1	1481.21
14564	BGC0002008.1	1635.01
14565	BGC0002001.1	1052.95
14566	BGC0000492.1	869.101
14567	BGC0001356.1	1567.32
14568	BGC0001870.1	1919.56
14569	BGC0001739.1	1765.12
14570	BGC0000492.1	1807.84
14571	BGC0000837.1	1308.56
14572	BGC0000862.1	1383.79
14573	BGC0001356.1	1322.29
14574	BGC0001185.1	1503.52
14575	BGC0000025.1	1776.56
14576	BGC0000492.1	837.153
14577	BGC0000836.1	525.311
14578	BGC0000446.1	903.562
14579	BGC0000866.1	2213.27
14580	BGC0000451.1	1539.42
14581	BGC0000412.1	1401.86
14582	BGC0000563.1	907.552
14583	BGC0000447.1	1289.09
14584	BGC0000650.1	1200.54
14585	BGC0001897.1	2413.16
14586	BGC0001470.1	2066.39
14587	BGC0001273.1	2043.54
14588	BGC0000412.1	1484.38
14589	BGC0002008.1	1284.85
14590	BGC0002005.1	954.703
14591	BGC0000492.1	1055.23
14592	BGC0000647.1	966.385
14593	BGC0000492.1	853.107
14594	BGC0000324.1	1474.69
14595	BGC0000492.1	1304.44
14596	BGC0001028.1	1479.59
14597	BGC0000492.1	687.545
14598	BGC0001579.1	839.802
14599	BGC0001792.1	1652.59
14600	BGC0001987.1	2232.77
14601	BGC0000005.1	1799.11
14602	BGC0001018.1	1662.14
14603	BGC0000660.1	904.257
14604	BGC0001276.1	1058.24
14605	BGC0000541.1	1246.34
14606	BGC0001905.1	1581.09
14607	BGC0001932.1	1384
14608	BGC0000400.1	2193.59
14609	BGC0000402.1	2279.2
14610	BGC0001507.1	850
14611	BGC0000677.1	942.696
14612	BGC0000431.1	1373.71
14613	BGC0001348.1	2327.82
14614	BGC0000967.1	2301.29
14615	BGC0000024.1	1654.77
14616	BGC0000196.1	1967.89
14617	BGC0001760.1	1887.31
14618	BGC0001493.1	976.576
14619	BGC0000339.1	1947.59
14620	BGC0001252.1	1422.32
14621	BGC0000326.1	1663.48
14622	BGC0001825.1	2027.57
14623	BGC0000073.1	1429.92
14624	BGC0001198.1	1486.27
14625	BGC0001454.1	1477.14
14626	BGC0000287.1	1807.1
14627	BGC0001168.1	1414.68
14628	BGC0000091.1	1971.56
14629	BGC0000645.1	1114.76
14630	BGC0001638.1	1246.81
14631	BGC0001780.1	1576.52
14632	BGC0001168.1	1500.42
14633	BGC0000805.1	1539.42
14634	BGC0001276.1	2248.83
14635	BGC0001135.1	1390.99
14636	BGC0001844.1	1191.48
14637	BGC0001135.1	1352.24
14638	BGC0001312.1	1148.22
14639	BGC0000400.1	1003.7
14640	BGC0001135.1	1370.75
14641	BGC0000837.1	1756.17
14642	BGC0000005.1	1706.36
14643	BGC0001168.1	1425.73
14644	BGC0001905.1	1365.3
14645	BGC0001849.1	1162.21
14646	BGC0000196.1	1994.54
14647	BGC0000492.1	1233.88
14648	BGC0001681.1	1023.54
14649	BGC0002008.1	1225.89
14650	BGC0000492.1	887.589
14651	BGC0001681.1	1524.09
14652	BGC0000647.1	1556.28
14653	BGC0000575.1	1346.47
14654	BGC0001479.1	1149.86
14655	BGC0000424.1	1143.56
14656	BGC0000597.1	1125.66
14657	BGC0000492.1	653.66
14658	BGC0000492.1	845.739
14659	BGC0000920.1	850
14660	BGC0000492.1	941.499
14661	BGC0000749.1	1762.6
14662	BGC0000564.1	869.08
14663	BGC0000749.1	1534.71
14664	BGC0001849.1	1146.71
14665	BGC0001239.1	1741.98
14666	BGC0000255.1	2357.12
14667	BGC0000647.1	1254.84
14668	BGC0000492.1	1540.43
14669	BGC0001905.1	1098.44
14670	BGC0001650.1	1482.03
14671	BGC0001992.1	810.848
14672	BGC0001135.1	1643.82
14673	BGC0000492.1	1700
14674	BGC0001135.1	1875.79
14675	BGC0001160.1	1873.02
14676	BGC0001135.1	1397.29
14677	BGC0001887.1	1239.25
14678	BGC0000386.1	1848.63
14679	BGC0000884.1	1429.77
14680	BGC0002008.1	1531.39
14681	BGC0001356.1	1205.08
14682	BGC0000492.1	891.451
14683	BGC0000492.1	1518.15
14684	BGC0000647.1	1333.17
14685	BGC0001434.1	2465
14686	BGC0000492.1	1852.53
14687	BGC0001987.1	1885.39
14688	BGC0001478.1	991.262
14689	BGC0001124.1	1825.03
14690	BGC0001844.1	1404.43
14691	BGC0001238.1	1689.34
14692	BGC0000492.1	957.901
14693	BGC0001681.1	1333.58
14694	BGC0001168.1	1477.14
14695	BGC0001681.1	1023.54
14696	BGC0000101.1	2066.39
14697	BGC0000884.1	1325.36
14698	BGC0000936.1	1442.5
14699	BGC0000647.1	1146.71
14700	BGC0000607.1	1558.08
14701	BGC0001127.1	624.62
14702	BGC0000449.1	1289.61
14703	BGC0000830.1	680
14704	BGC0000783.1	2013.26
14705	BGC0001844.1	1515.77
14706	BGC0001631.1	1725.31
14707	BGC0000647.1	1228.15
14708	BGC0000492.1	942.696
14709	BGC0000401.1	2066.39
14710	BGC0000616.1	638.888
14711	BGC0000624.1	829.256
14712	BGC0000492.1	1199.07
14713	BGC0000920.1	608.054
14714	BGC0000282.1	1654.77
14715	BGC0001844.1	1020
14716	BGC0001962.1	1434.97
14717	BGC0001844.1	1305.79
14718	BGC0000513.1	1665.65
14719	BGC0001356.1	659.327
14720	BGC0001248.1	1825.03
14721	BGC0001839.1	1272.16
14722	BGC0000204.1	2310.69
14723	BGC0000375.1	1623.92
14724	BGC0000642.1	789.842
14725	BGC0001987.1	1938.8
14726	BGC0001561.1	1498.99
14727	BGC0000647.1	1208.98
14728	BGC0000749.1	1075.17
14729	BGC0000475.1	663.871
14730	BGC0000492.1	726.24
14731	BGC0000630.1	1263.62
14732	BGC0001938.1	1702.12
14733	BGC0001356.1	1068.43
14734	BGC0001888.1	1188.45
14735	BGC0001312.1	1414.68
14736	BGC0000407.1	1718.82
14737	BGC0001135.1	1635.01
14738	BGC0001268.1	2219.79
14739	BGC0001198.1	1690.37
14740	BGC0000958.1	2162.89
14741	BGC0000387.1	1333.17
14742	BGC0001028.1	1842.39
14743	BGC0000044.1	2268.08
14744	BGC0000657.1	957.901
14745	BGC0000551.1	700.928
14746	BGC0001077.1	1562.71
14747	BGC0001842.1	1652.59
14748	BGC0000112.1	2491.54
14749	BGC0000401.1	2083.8
14750	BGC0000948.1	1706.36
14751	BGC0001631.1	1958.69
14752	BGC0000947.1	909.481
14753	BGC0000567.1	887.426
14754	BGC0000540.1	486.564
14755	BGC0001119.1	1825.03
14756	BGC0000911.1	731.198
14757	BGC0000492.1	1105
14758	BGC0001987.1	1682.91
14759	BGC0001336.1	1252.13
14760	BGC0001792.1	1343.97
14761	BGC0001434.1	2193.59
14762	BGC0001160.1	1520.53
14763	BGC0000067.1	2083.8
14764	BGC0001124.1	1883.47
14765	BGC0000554.1	441.673
14766	BGC0001839.1	961.665
14767	BGC0001356.1	965.414
14768	BGC0001248.1	1224.86
14769	BGC0002001.1	1558.08
14770	BGC0000647.1	1206.55
14771	BGC0001275.1	1689.34
14772	BGC0000400.1	1412.13
14773	BGC0000707.1	1714.81
14774	BGC0000492.1	1486.89
14775	BGC0001054.1	1949.45
14776	BGC0000492.1	994.899
14777	BGC0001248.1	946.52
14778	BGC0001168.1	1452.48
14779	BGC0000568.1	521.991
14780	BGC0000869.1	1539.42
14781	BGC0000492.1	1087.56
14782	BGC0001887.1	1177.79
14783	BGC0000492.1	1335.88
14784	BGC0000663.1	2000.49
14785	BGC0000836.1	1908.25
14786	BGC0000401.1	1833.9
14787	BGC0001124.1	1736.21
14788	BGC0000492.1	1184.03
14789	BGC0000492.1	1447.5
14790	BGC0002020.1	1513.38
14791	BGC0001135.1	1277.83
14792	BGC0000647.1	927.241
14793	BGC0000041.1	1252.13
14794	BGC0001198.1	1474.69
14795	BGC0001962.1	1774.85
14796	BGC0000870.1	2038.23
14797	BGC0001275.1	1809.42
14798	BGC0000644.1	1234.7
14799	BGC0000492.1	1413.76
14800	BGC0001135.1	1344.74
14801	BGC0001888.1	1636.98
14802	BGC0001312.1	1187.9
14803	BGC0000457.1	1515.77
14804	BGC0000762.1	1241.2
14805	BGC0000492.1	1108.03
14806	BGC0001434.1	1409.57
14807	BGC0001817.1	2056.06
14808	BGC0001987.1	2166.38
14809	BGC0000492.1	792.827
14810	BGC0000850.1	1525.27
14811	BGC0000984.1	2002.47
14812	BGC0000492.1	669.379
14813	BGC0001135.1	1562.71
14814	BGC0001630.1	1858.37
14815	BGC0000436.1	1710.59
14816	BGC0000492.1	1161.07
14817	BGC0000444.1	1815.1
14818	BGC0001434.1	1751.41
14819	BGC0000647.1	1395.21
14820	BGC0000567.1	893.683
14821	BGC0000492.1	1071.81
14822	BGC0000772.1	2180.38
14823	BGC0001507.1	523.975
14824	BGC0000870.1	774.387
14825	BGC0000972.1	1868.48
14826	BGC0001209.1	673.233
14827	BGC0000492.1	832.827
14828	BGC0000492.1	1280.71
14829	BGC0001962.1	1595.8
14830	BGC0000570.1	976.576
14831	BGC0000856.1	468.232
14832	BGC0000492.1	1217.01
14833	BGC0001839.1	1167.81
14834	BGC0000492.1	810.848
14835	BGC0000596.1	1697.87
14836	BGC0001168.1	1603.78
14837	BGC0000436.1	2245.67
14838	BGC0000492.1	905.419
14839	BGC0000451.1	1515.77
14840	BGC0000492.1	1190
14841	BGC0000638.1	750.7
14842	BGC0001888.1	1441.62
14843	BGC0002008.1	1467.04
14844	BGC0000948.1	1823.73
14845	BGC0000647.1	1071.67
14846	BGC0001160.1	1383.3
14847	BGC0001168.1	1247.01
14848	BGC0001055.1	1004.44
14849	BGC0000005.1	1253.44
14850	BGC0000436.1	1711.94
14851	BGC0001844.1	1075.17
14852	BGC0001987.1	1609.91
14853	BGC0000248.1	1845.97
14854	BGC0000492.1	949.362
14855	BGC0001238.1	1885.41
14856	BGC0000837.1	1399.41
14857	BGC0001135.1	1200.96
14858	BGC0001268.1	2177.06
14859	BGC0000534.1	955.214
14860	BGC0000056.1	1362.65
14861	BGC0000647.1	1665.65
14862	BGC0001366.1	2569.76
14863	BGC0000647.1	1143.37
14864	BGC0000492.1	1012.89
14865	BGC0001356.1	919.416
14866	BGC0001103.1	1840.79
14867	BGC0001888.1	745.531
14868	BGC0000936.1	1314.61
14869	BGC0001238.1	2002.47
14870	BGC0000837.1	1852.53
14871	BGC0000647.1	890.577
14872	BGC0000261.1	2718.67
14873	BGC0001146.1	815.743
14874	BGC0000660.1	1008.8
14875	BGC0000492.1	1202.08
14876	BGC0001201.1	946.563
14877	BGC0001760.1	1344.55
14878	BGC0000492.1	1319.55
14879	BGC0001938.1	2034.68
14880	BGC0000492.1	856.531
14881	BGC0000920.1	1006.54
14882	BGC0001888.1	1680.77
14883	BGC0000920.1	1799.11
14884	BGC0001456.1	1199.07
14885	BGC0000196.1	1940.16
14886	BGC0001075.1	1936.43
14887	BGC0001327.1	2236
14888	BGC0000541.1	854.239
14889	BGC0000541.1	1065.05
14890	BGC0000150.1	2462.07
14891	BGC0000663.1	1639.42
14892	BGC0000444.1	2168.75
14893	BGC0000382.1	2122.03
14894	BGC0001276.1	1761.3
14895	BGC0001454.1	1366.78
14896	BGC0000575.1	595
14897	BGC0000870.1	1197
14898	BGC0000177.1	1186.96
14899	BGC0000242.1	1951.3
14900	BGC0000196.1	1794.07
14901	BGC0001987.1	1386.31
14902	BGC0000655.1	846.522
14903	BGC0001877.1	828.478
14904	BGC0000850.1	835.276
14905	BGC0000284.1	2068.14
14906	BGC0000123.1	1177.79
14907	BGC0000912.1	698.45
14908	BGC0000659.1	1237.62
14909	BGC0000902.1	1403.81
14910	BGC0001197.1	2159.71
14911	BGC0001987.1	1966.13
14912	BGC0000853.1	1163.23
14913	BGC0001908.1	1216.38
14914	BGC0000492.1	788.258
14915	BGC0000044.1	1947.59
14916	BGC0001188.1	677.276
14917	BGC0000663.1	1221.05
14918	BGC0001570.1	2038.97
14919	BGC0000645.1	1888.07
14920	BGC0000308.1	1710.02
14921	BGC0000412.1	1442.5
14922	BGC0001887.1	1354.68
14923	BGC0001356.1	950.329
14924	BGC0001276.1	1630.58
14925	BGC0000492.1	1078.77
14926	BGC0000492.1	832.827
14927	BGC0000492.1	1523
14928	BGC0000856.1	547.397
14929	BGC0001754.1	1965.5
14930	BGC0000425.1	1635.52
14931	BGC0001014.1	1489.32
14932	BGC0001754.1	1492.34
14933	BGC0000884.1	1858.37
14934	BGC0001888.1	1455.87
14935	BGC0001616.1	1580.96
14936	BGC0002008.1	2204.19
14937	BGC0001198.1	1358.14
14938	BGC0001888.1	1367.95
14939	BGC0000867.1	1656.96
14940	BGC0001572.1	933.163
14941	BGC0000637.1	782.408
14942	BGC0002013.1	1055.36
14943	BGC0001168.1	1530
14944	BGC0001152.1	1786.23
14945	BGC0000324.1	1487.18
14946	BGC0001168.1	1712.06
14947	BGC0000528.1	624.732
14948	BGC0000347.1	1203.81
14949	BGC0000749.1	1437.91
14950	BGC0001599.1	1783.26
14951	BGC0001149.1	2384.12
14952	BGC0000577.1	949.798
14953	BGC0000656.1	1112.05
14954	BGC0000647.1	1113.86
14955	BGC0000946.1	711.161
14956	BGC0001103.1	1998.46
14957	BGC0001987.1	1471.45
14958	BGC0001469.1	1548.77
14959	BGC0000675.1	1365.3
14960	BGC0000837.1	1791.06
14961	BGC0001844.1	954.777
14962	BGC0001310.1	1406.1
14963	BGC0000630.1	1504.8
14964	BGC0001574.1	1646.04
14965	BGC0001050.1	2265.78
14966	BGC0000849.1	576.498
14967	BGC0000034.1	3486.04
14968	BGC0000663.1	1367.95
14969	BGC0001181.1	885.522
14970	BGC0001479.1	1358.63
14971	BGC0001168.1	1510.68
14972	BGC0000647.1	965.414
14973	BGC0000869.1	1902.56
14974	BGC0001356.1	1030.57
14975	BGC0000591.1	1289.09
14976	BGC0001327.1	1558.08
14977	BGC0001839.1	1474.69
14978	BGC0001987.1	1704.24
14979	BGC0001128.1	1171.64
14980	BGC0000929.1	972.869
14981	BGC0000568.1	1098.44
14982	BGC0000663.1	1664.4
14983	BGC0000850.1	1687.2
14984	BGC0000287.1	1470
14985	BGC0000980.1	1902.56
14986	BGC0001844.1	2053.5
14987	BGC0000301.1	2439.96
14988	BGC0000588.1	655.844
14989	BGC0001276.1	1563.51
14990	BGC0001227.1	1791.06
14991	BGC0001201.1	951.175
14992	BGC0001012.1	1906.35
14993	BGC0000902.1	1647.47
14994	BGC0001948.1	1356.1
14995	BGC0001504.1	1930.19
14996	BGC0000351.1	1747.18
14997	BGC0001152.1	2321.86
14998	BGC0002006.1	750.808
14999	BGC0001439.1	2381.52
15000	BGC0000145.1	2294.45
15001	BGC0001237.1	2281.47
15002	BGC0000853.1	933.632
15003	BGC0000271.1	1980.7
15004	BGC0001992.1	1868.07
15005	BGC0000373.1	1675.46
15006	BGC0000287.1	1520.6
15007	BGC0000353.1	2200.5
15008	BGC0000463.1	1840.79
15009	BGC0000284.1	1891.09
15010	BGC0001047.1	1904.46
15011	BGC0000328.1	1716.92
15012	BGC0001616.1	1558.08
15013	BGC0001198.1	1349.33
15014	BGC0001839.1	1202.08
15015	BGC0001434.1	1805.12
15016	BGC0001103.1	2406.45
15017	BGC0000554.1	404.612
15018	BGC0000176.1	1985.17
15019	BGC0001987.1	1749.06
15020	BGC0001229.1	1369.08
15021	BGC0001160.1	1671.07
15022	BGC0000457.1	1584.35
15023	BGC0000282.1	2061.3
15024	BGC0000972.1	1654.55
15025	BGC0001962.1	1661.31
15026	BGC0000647.1	866.833
15027	BGC0000492.1	991.699
15028	BGC0000839.1	1741.98
15029	BGC0000978.1	1801.12
15030	BGC0000584.1	2121.89
15031	BGC0000540.1	797.371
15032	BGC0001601.1	871.195
15033	BGC0001502.1	1305.92
15034	BGC0001888.1	722.101
15035	BGC0000410.1	937.129
15036	BGC0000416.1	1748.19
15037	BGC0001579.1	774.387
15038	BGC0000559.1	414.391
15039	BGC0001579.1	416.327
15040	BGC0001887.1	1146.15
15041	BGC0001579.1	1009.32
15042	BGC0001124.1	2451.77
15043	BGC0000492.1	1694.04
15044	BGC0000838.1	1259.68
15045	BGC0000387.1	1458.73
15046	BGC0000862.1	1840.79
15047	BGC0000282.1	1593.95
15048	BGC0000412.1	1394.1
15049	BGC0001849.1	735.042
15050	BGC0001928.1	931.629
15051	BGC0000838.1	1549.86
15052	BGC0000589.1	1594.74
15053	BGC0000647.1	1064.06
15054	BGC0000255.1	2454.72
15055	BGC0001275.1	1680.77
15056	BGC0000563.1	1303.03
15057	BGC0001888.1	1748.19
15058	BGC0001047.1	2185.34
15059	BGC0000856.1	733.787
15060	BGC0001987.1	1840.79
15061	BGC0000948.1	1422.56
15062	BGC0000647.1	1303.03
15063	BGC0000837.1	1562.71
15064	BGC0001962.1	2358.65
15065	BGC0000784.1	2671.76
15066	BGC0000637.1	1394.1
15067	BGC0000749.1	1676.46
15068	BGC0000282.1	1716.92
15069	BGC0000837.1	1932.7
15070	BGC0000255.1	2450.3
15071	BGC0000647.1	1362.65
15072	BGC0001681.1	1197.91
15073	BGC0001181.1	1360
15074	BGC0001693.1	2062.89
15075	BGC0001470.1	2162.08
15076	BGC0000387.1	1291.89
15077	BGC0001478.1	697.156
15078	BGC0001181.1	915.478
15079	BGC0000492.1	1150.96
15080	BGC0001844.1	1450.49
15081	BGC0001780.1	2167.24
15082	BGC0001032.1	1732.71
15083	BGC0001456.1	1515.07
15084	BGC0001021.1	1659.13
15085	BGC0000166.1	1590.75
15086	BGC0000365.1	2271.27
15087	BGC0001273.1	1608.28
15088	BGC0000892.1	2089.78
15089	BGC0001431.1	1942.02
15090	BGC0000902.1	1314.07
15091	BGC0000282.1	1666.23
15092	BGC0000149.1	2327.82
15093	BGC0001900.1	1767.17
15094	BGC0001888.1	1947.59
15095	BGC0000067.1	1805.64
15096	BGC0001888.1	1539.42
15097	BGC0000005.1	1689.34
15098	BGC0000041.1	1789.04
15099	BGC0001185.1	2381.43
15100	BGC0000647.1	874.911
15101	BGC0002008.1	1532.36
15102	BGC0000433.1	1037.65
15103	BGC0000309.1	1036.9
15104	BGC0001564.1	1934.57
15105	BGC0001786.1	702.781
15106	BGC0001185.1	1583.37
15107	BGC0001992.1	1443.47
15108	BGC0000637.1	1297.47
15109	BGC0000870.1	1601.52
15110	BGC0001839.1	1186.96
15111	BGC0000867.1	1739.91
15112	BGC0000492.1	1508.6
15113	BGC0000647.1	1203.37
15114	BGC0000056.1	1654.77
15115	BGC0001888.1	1527.58
15116	BGC0000386.1	1670.73
15117	BGC0001839.1	816.965
15118	BGC0001721.1	1431.42
15119	BGC0000492.1	961.665
15120	BGC0001681.1	820.063
15121	BGC0000492.1	1382.27
15122	BGC0001888.1	2203.45
15123	BGC0000492.1	1817.48
15124	BGC0000837.1	1870
15125	BGC0001458.1	819.71
15126	BGC0000637.1	1725.31
15127	BGC0001844.1	1280.65
15128	BGC0002020.1	1630.58
15129	BGC0000855.1	765
15130	BGC0000492.1	687.448
15131	BGC0000492.1	980.268
15132	BGC0001275.1	2080.33
15133	BGC0000005.1	1539.42
15134	BGC0001681.1	957.901
15135	BGC0001905.1	1340.04
15136	BGC0000492.1	1258.83
15137	BGC0001028.1	2059.39
15138	BGC0000492.1	1130.85
15139	BGC0000447.1	1231.77
15140	BGC0000492.1	870.825
15141	BGC0001141.1	1880.95
15142	BGC0001095.1	1719.56
15143	BGC0001623.1	1782.08
15144	BGC0000324.1	963.584
15145	BGC0000853.1	635.725
15146	BGC0000150.1	2123.97
15147	BGC0000401.1	1950.6
15148	BGC0001888.1	482.892
15149	BGC0000911.1	875.015
15150	BGC0000636.1	1216.9
15151	BGC0000663.1	1128.13
15152	BGC0000423.1	1021.59
15153	BGC0000861.1	1532.42
15154	BGC0000551.1	1044.04
15155	BGC0001434.1	1985.68
15156	BGC0001043.1	1282.88
15157	BGC0000849.1	683.451
15158	BGC0000647.1	671.001
15159	BGC0001356.1	1171.64
15160	BGC0001103.1	2372.4
15161	BGC0000554.1	875.129
15162	BGC0001383.1	1708.48
15163	BGC0002008.1	1731.58
15164	BGC0001192.1	1482.03
15165	BGC0001844.1	1652.59
15166	BGC0001888.1	991.262
15167	BGC0000248.1	2087.26
15168	BGC0001356.1	1071.81
15169	BGC0000972.1	1489.32
15170	BGC0001993.1	1569.63
15171	BGC0000641.1	1159.25
15172	BGC0000282.1	2052.36
15173	BGC0001844.1	1793.08
15174	BGC0001135.1	1527.64
15175	BGC0000284.1	1868.07
15176	BGC0000838.1	1630.58
15177	BGC0000871.1	1527.64
15178	BGC0002003.1	1338.87
15179	BGC0000438.1	1721.12
15180	BGC0000072.1	1506.2
15181	BGC0000650.1	676.963
15182	BGC0000839.1	1477.14
15183	BGC0001987.1	2083.8
15184	BGC0001938.1	1612.76
15185	BGC0000980.1	2004.27
15186	BGC0000492.1	1367.95
15187	BGC0000624.1	588.897
15188	BGC0000861.1	1388.91
15189	BGC0001938.1	1243.44
15190	BGC0001356.1	942.696
15191	BGC0000857.1	836.544
15192	BGC0002008.1	2514.31
15193	BGC0001711.1	2312.25
15194	BGC0000492.1	879.478
15195	BGC0000492.1	794.964
15196	BGC0001993.1	2025.33
15197	BGC0001276.1	1482.51
15198	BGC0001415.1	2088.99
15199	BGC0000449.1	1836.87
15200	BGC0001028.1	1900.28
15201	BGC0000492.1	649.05
15202	BGC0000401.1	1118.09
15203	BGC0000185.1	810.848
15204	BGC0000411.1	1305.79
15205	BGC0000920.1	1449.99
15206	BGC0001149.1	1174.46
15207	BGC0000437.1	1088.53
15208	BGC0000648.1	1365.3
15209	BGC0001248.1	972.382
15210	BGC0001887.1	901.046
15211	BGC0001185.1	1228.83
15212	BGC0001124.1	1186.96
15213	BGC0000506.1	286.334
15214	BGC0001181.1	751.156
15215	BGC0000791.1	1905.44
15216	BGC0000381.1	976.659
15217	BGC0000489.1	380.799
15218	BGC0001054.1	1742.89
15219	BGC0000401.1	1262.08
15220	BGC0000412.1	1346.65
15221	BGC0000492.1	1268.27
15222	BGC0000647.1	1089.85
15223	BGC0001275.1	1889
15224	BGC0000492.1	380.684
15225	BGC0000492.1	1549.52
15226	BGC0000492.1	1609.67
15227	BGC0000196.1	2041.77
15228	BGC0000101.1	1868.05
15229	BGC0001888.1	769.708
15230	BGC0000067.1	2045.31
15231	BGC0001960.1	2180.38
15232	BGC0000394.1	1266.47
15233	BGC0000920.1	1146.71
15234	BGC0000073.1	2009.67
15235	BGC0000282.1	1360
15236	BGC0001454.1	797.371
15237	BGC0001276.1	1667.82
15238	BGC0001160.1	1583.37
15239	BGC0000423.1	1286.28
15240	BGC0000870.1	1539.42
15241	BGC0001294.1	980.268
15242	BGC0000541.1	804.812
15243	BGC0000140.1	2572.57
15244	BGC0001650.1	1813.11
15245	BGC0001028.1	1801.12
15246	BGC0001152.1	1700
15247	BGC0000554.1	624.62
15248	BGC0001168.1	1426.96
15249	BGC0001993.1	1262.95
15250	BGC0001099.1	2221.83
15251	BGC0001023.1	1566.14
15252	BGC0001192.1	1264.09
15253	BGC0000492.1	751.888
15254	BGC0001561.1	1208.08
15255	BGC0000866.1	2352.52
15256	BGC0000924.1	1375.85
15257	BGC0000375.1	1417.23
15258	BGC0001479.1	1661.31
15259	BGC0000127.1	1417.23
15260	BGC0000492.1	532.738
15261	BGC0000016.1	1202.08
15262	BGC0000399.1	946.52
15263	BGC0001681.1	870.991
15264	BGC0000417.1	1544.1
15265	BGC0000492.1	1828.98
15266	BGC0001849.1	1417.02
15267	BGC0000375.1	1680.91
15268	BGC0000837.1	1865.37
15269	BGC0000271.1	2113.07
15270	BGC0001844.1	1676.46
15271	BGC0001561.1	1844.72
15272	BGC0001276.1	1774.85
15273	BGC0001181.1	1012.89
15274	BGC0001987.1	2261.7
15275	BGC0000605.1	1630.58
15276	BGC0001456.1	2214.9
15277	BGC0000984.1	1832.93
15278	BGC0000041.1	2007.87
15279	BGC0001046.1	1569.63
15280	BGC0000551.1	1391.51
15281	BGC0000902.1	1852.53
15282	BGC0000980.1	1982.52
15283	BGC0001721.1	1363.78
15284	BGC0000492.1	1662.95
15285	BGC0001095.1	1656.3
15286	BGC0001524.1	1621.7
15287	BGC0001993.1	1778.92
15288	BGC0001014.1	2357.12
15289	BGC0000492.1	1297.47
15290	BGC0001631.1	1667.82
15291	BGC0001356.1	499.28
15292	BGC0001059.1	2166
15293	BGC0000492.1	1283.47
15294	BGC0000838.1	1159.25
15295	BGC0001181.1	664.741
15296	BGC0000647.1	875.129
15297	BGC0002020.1	1787.02
15298	BGC0000492.1	826.94
15299	BGC0000492.1	832.827
15300	BGC0000400.1	636.082
15301	BGC0001614.1	1585.65
15302	BGC0000492.1	1520.53
15303	BGC0000436.1	1214.04
15304	BGC0000425.1	1489.32
15305	BGC0000984.1	2237.62
15306	BGC0000836.1	2000.66
15307	BGC0000324.1	1474.69
15308	BGC0000351.1	1553.43
15309	BGC0001761.1	1938.3
15310	BGC0001504.1	1997.05
15311	BGC0000647.1	1847.34
15312	BGC0001124.1	1522.9
15313	BGC0000492.1	1319.55
15314	BGC0000492.1	1308.56
15315	BGC0000492.1	907.552
15316	BGC0000647.1	1357.34
15317	BGC0000838.1	2101.07
15318	BGC0000920.1	1297.21
15319	BGC0001938.1	1593.92
15320	BGC0001888.1	745.872
15321	BGC0000005.1	1635.01
15322	BGC0000870.1	1712.7
15323	BGC0000492.1	1378.47
15324	BGC0001095.1	1412.13
15325	BGC0001275.1	1477.14
15326	BGC0000854.1	613.657
15327	BGC0000837.1	1787.02
15328	BGC0000454.1	1610.52
15329	BGC0001369.1	2614.29
15330	BGC0000401.1	1143.08
15331	BGC0000353.1	2402.66
15332	BGC0001294.1	736.122
15333	BGC0000492.1	1308.56
15334	BGC0001135.1	1809.12
15335	BGC0001678.1	1978.88
15336	BGC0001077.1	1464.86
15337	BGC0000551.1	1394.1
15338	BGC0001237.1	3617.25
15339	BGC0001303.1	2384.55
15340	BGC0000998.1	1980.7
15341	BGC0001287.1	1484.46
15342	BGC0000902.1	1654.77
15343	BGC0000920.1	1407
15344	BGC0000231.1	2492.69
15345	BGC0000567.1	1404.43
15346	BGC0000284.1	1687.2
15347	BGC0000492.1	700.928
15348	BGC0001513.1	2167.08
15349	BGC0000165.1	1294.68
15350	BGC0001168.1	1682.92
15351	BGC0000437.1	1706.36
15352	BGC0000837.1	1757.67
15353	BGC0000492.1	1143.56
15354	BGC0000449.1	1409.57
15355	BGC0000407.1	1887.3
15356	BGC0001152.1	1934.57
15357	BGC0001887.1	903.562
15358	BGC0000347.1	1365.3
15359	BGC0001356.1	724.803
15360	BGC0000387.1	1427.39
15361	BGC0001887.1	1449.64
15362	BGC0000978.1	1825.03
15363	BGC0000624.1	570.197
15364	BGC0001112.1	1299.22
15365	BGC0001408.1	1587.93
15366	BGC0000601.1	617.931
15367	BGC0000791.1	2038.23
15368	BGC0001905.1	1549.61
15369	BGC0000381.1	1120.28
15370	BGC0000492.1	1101.73
15371	BGC0000637.1	893.932
15372	BGC0001275.1	2022.11
15373	BGC0000449.1	1388.31
15374	BGC0000334.1	1834.9
15375	BGC0001839.1	1261.26
15376	BGC0001135.1	1388.91
15377	BGC0001849.1	985.694
15378	BGC0000438.1	1085.21
15379	BGC0001432.1	2140.25
15380	BGC0000837.1	1943.02
15381	BGC0000597.1	1272.08
15382	BGC0000492.1	1938.3
15383	BGC0001711.1	1799.11
15384	BGC0001989.1	1023.54
15385	BGC0000492.1	700.446
15386	BGC0000647.1	1668.03
15387	BGC0000176.1	1801.21
15388	BGC0001185.1	1316.71
15389	BGC0000647.1	1114.76
15390	BGC0000294.1	1052.96
15391	BGC0001897.1	2820.41
15392	BGC0000467.1	1174.72
15393	BGC0001185.1	1661.73
15394	BGC0000855.1	845.739
15395	BGC0000025.1	1821.06
15396	BGC0000359.1	1626.15
15397	BGC0000492.1	1246.34
15398	BGC0000400.1	1917.69
15399	BGC0001135.1	1628.37
15400	BGC0000382.1	1338.58
15401	BGC0001275.1	1560.39
15402	BGC0000948.1	1942.02
15403	BGC0000492.1	2094.18
15404	BGC0000638.1	1024.15
15405	BGC0000920.1	944.316
15406	BGC0000892.1	1468.58
15407	BGC0000180.1	2130.37
15408	BGC0001938.1	1517.59
15409	BGC0001974.1	1256.16
15410	BGC0001888.1	1474.69
15411	BGC0001535.1	1414.93
15412	BGC0001135.1	1096.78
15413	BGC0001644.1	1800.11
15414	BGC0001989.1	928.145
15415	BGC0000492.1	1240.77
15416	BGC0001383.1	2000.87
15417	BGC0001844.1	1868.79
15418	BGC0001276.1	1493.28
15419	BGC0000492.1	1934.5
15420	BGC0001839.1	1544.1
15421	BGC0000387.1	1391.51
15422	BGC0000563.1	1137.22
15423	BGC0000465.1	1951.3
15424	BGC0001938.1	1341.28
15425	BGC0000838.1	1949.45
15426	BGC0001844.1	1943.88
15427	BGC0000647.1	792.827
15428	BGC0001047.1	1932.7
15429	BGC0001888.1	1255.01
15430	BGC0001168.1	2125
15431	BGC0001560.1	1947.59
15432	BGC0000948.1	1057.13
15433	BGC0001844.1	965.414
15434	BGC0001001.1	1217.01
15435	BGC0001047.1	1764.65
15436	BGC0000425.1	1360
15437	BGC0000589.1	1439.99
15438	BGC0001135.1	961.665
15439	BGC0001248.1	1362.65
15440	BGC0002020.1	1399.28
15441	BGC0000647.1	1206.57
15442	BGC0001000.1	2316.93
15443	BGC0001181.1	806.381
15444	BGC0000477.1	1237.62
15445	BGC0001668.1	1247.85
15446	BGC0000588.1	1009.32
15447	BGC0001434.1	1652.59
15448	BGC0000305.1	1496.58
15449	BGC0001162.1	1365.3
15450	BGC0000411.1	1308.56
15451	BGC0000978.1	1541.76
15452	BGC0001168.1	1776.89
15453	BGC0001839.1	1208.08
15454	BGC0000297.1	1539.42
15455	BGC0001434.1	1260.75
15456	BGC0000989.1	2260.11
15457	BGC0000929.1	1782.98
15458	BGC0001047.1	2312.25
15459	BGC0001560.1	1162.36
15460	BGC0000637.1	1048.47
15461	BGC0001929.1	1678.96
15462	BGC0000871.1	1219.81
15463	BGC0001415.1	1590.79
15464	BGC0001887.1	1108.26
15465	BGC0000435.1	1111.27
15466	BGC0001844.1	1445.27
15467	BGC0000041.1	1832.93
15468	BGC0001075.1	1635.01
15469	BGC0001839.1	798.438
15470	BGC0000282.1	1807.12
15471	BGC0000647.1	1070.89
15472	BGC0001454.1	1051.86
15473	BGC0000624.1	461.218
15474	BGC0001681.1	1186.96
15475	BGC0000492.1	1081.68
15476	BGC0000749.1	1036.54
15477	BGC0001681.1	1023.54
15478	BGC0000866.1	1784.91
15479	BGC0000573.1	1037.56
15480	BGC0000467.1	1235.88
15481	BGC0000836.1	1510.99
15482	BGC0001248.1	907.552
15483	BGC0001356.1	970.705
15484	BGC0001146.1	1108.26
15485	BGC0000282.1	1817.09
15486	BGC0000858.1	585.533
15487	BGC0001992.1	1343.97
15488	BGC0001535.1	1539.42
15489	BGC0001849.1	806.381
15490	BGC0001938.1	1486.89
15491	BGC0001987.1	2073.37
15492	BGC0000492.1	1146.16
15493	BGC0001992.1	796.737
15494	BGC0001992.1	1329.37
15495	BGC0001056.1	1614.61
15496	BGC0001031.1	1474.07
15497	BGC0002020.1	1334.93
15498	BGC0000492.1	705.921
15499	BGC0000284.1	2035.51
15500	BGC0001561.1	1645.89
15501	BGC0001887.1	1025.04
15502	BGC0001733.1	827.097
15503	BGC0000837.1	1294.68
15504	BGC0000884.1	1108.26
15505	BGC0000888.1	1225.61
15506	BGC0000492.1	505.873
15507	BGC0000492.1	726.24
15508	BGC0000400.1	954.123
15509	BGC0000837.1	1756.44
15510	BGC0000411.1	1254.41
15511	BGC0000647.1	1560.39
15512	BGC0000855.1	563.826
15513	BGC0002008.1	1676.46
15514	BGC0000556.1	726.24
15515	BGC0001987.1	1446.14
15516	BGC0000839.1	1474.64
15517	BGC0001535.1	1396.51
15518	BGC0000449.1	1486.89
15519	BGC0001276.1	2085.53
15520	BGC0000324.1	1583.37
15521	BGC0000929.1	1330.11
15522	BGC0000492.1	1005.31
15523	BGC0001327.1	2099.35
15524	BGC0000584.1	1246.34
15525	BGC0000353.1	2227.91
15526	BGC0000664.1	1506.2
15527	BGC0000492.1	1193.03
15528	BGC0001938.1	1610.52
15529	BGC0000196.1	2002.47
15530	BGC0001185.1	1687.2
15531	BGC0000567.1	972.869
15532	BGC0000920.1	1524.06
15533	BGC0001095.1	1684.96
15534	BGC0000917.1	1506.2
15535	BGC0000861.1	1272.16
15536	BGC0000492.1	946.52
15537	BGC0000492.1	1110.94
15538	BGC0000436.1	2292.07
15539	BGC0000596.1	1874.4
15540	BGC0001897.1	1706.36
15541	BGC0000884.1	1637.22
15542	BGC0000837.1	1942.02
15543	BGC0001974.1	1117.63
15544	BGC0000492.1	1268.45
15545	BGC0001992.1	2407.51
15546	BGC0001124.1	1702.39
15547	BGC0000451.1	1486.89
15548	BGC0001095.1	2052.36
15549	BGC0001185.1	1246.34
15550	BGC0000381.1	1141.57
15551	BGC0001310.1	1657.44
15552	BGC0000749.1	1730.95
15553	BGC0000005.1	1439.99
15554	BGC0000836.1	1347.32
15555	BGC0000416.1	1504.92
15556	BGC0000410.1	840.967
15557	BGC0000176.1	1912.03
15558	BGC0000650.1	1280.65
15559	BGC0001185.1	1936.36
15560	BGC0001454.1	1938.04
15561	BGC0000067.1	1762.97
15562	BGC0000567.1	1002.14
15563	BGC0001152.1	2802.42
15564	BGC0000551.1	1472.24
15565	BGC0001135.1	1534.44
15566	BGC0001757.1	1513
15567	BGC0002006.1	895.531
15568	BGC0001510.1	1371.81
15569	BGC0001842.1	1496.59
15570	BGC0000881.1	1516.15
15571	BGC0000663.1	1286.52
15572	BGC0000850.1	1133.8
15573	BGC0000275.1	1974.2
15574	BGC0001986.1	1147.44
15575	BGC0000588.1	874.469
15576	BGC0001438.1	1335.22
15577	BGC0001974.1	880.725
15578	BGC0000848.1	889.519
15579	BGC0001616.1	1750.26
15580	BGC0000436.1	2094.59
15581	BGC0001181.1	674.667
15582	BGC0001135.1	1290.4
15583	BGC0000125.1	1211.06
15584	BGC0000351.1	1674.85
15585	BGC0000989.1	1849.41
15586	BGC0000328.1	1633.41
15587	BGC0001885.1	1370.49
15588	BGC0001028.1	1949.82
15589	BGC0001709.1	2101.07
15590	BGC0001327.1	1969.8
15591	BGC0000647.1	780.474
15592	BGC0000400.1	1440.04
15593	BGC0000389.1	1516.17
15594	BGC0001135.1	1370.69
15595	BGC0000675.1	1200.64
15596	BGC0001900.1	1026.61
15597	BGC0000005.1	1165.1
15598	BGC0000777.1	1932.7
15599	BGC0001888.1	1359.16
15600	BGC0001209.1	1025.09
15601	BGC0001248.1	1294.68
15602	BGC0000492.1	1023.54
15603	BGC0000492.1	1527.64
15604	BGC0000492.1	1335.88
15605	BGC0001887.1	1075.17
15606	BGC0001887.1	1005.31
15607	BGC0001888.1	980.268
15608	BGC0001185.1	1528.45
15609	BGC0001275.1	1984.3
15610	BGC0000401.1	1388.91
15611	BGC0000630.1	1186.96
15612	BGC0001786.1	774.059
15613	BGC0001888.1	1596.36
15614	BGC0000871.1	1130.85
15615	BGC0001929.1	1228.83
15616	BGC0000783.1	2157.06
15617	BGC0000386.1	1576.52
15618	BGC0000865.1	1780.95
15619	BGC0001535.1	1417.23
15620	BGC0000387.1	1394.1
15621	BGC0001535.1	923.336
15622	BGC0001844.1	2071.63
15623	BGC0000492.1	769.708
15624	BGC0001502.1	1902.56
15625	BGC0001454.1	1205.08
15626	BGC0000401.1	1140.39
15627	BGC0000837.1	1945.74
15628	BGC0000492.1	938.856
15629	BGC0000637.1	796.945
15630	BGC0001987.1	1710.59
15631	BGC0001839.1	882.107
15632	BGC0000869.1	1617.24
15633	BGC0001016.1	1257.89
15634	BGC0000492.1	591.527
15635	BGC0001018.1	1058.24
15636	BGC0001135.1	1140.39
15637	BGC0001152.1	1910.14
15638	BGC0000284.1	1650.91
15639	BGC0001135.1	1225.89
15640	BGC0001479.1	1770.78
15641	BGC0000479.1	1058.24
15642	BGC0001248.1	1058.24
15643	BGC0001681.1	860.898
15644	BGC0000492.1	852.885
15645	BGC0000921.1	2126.7
15646	BGC0000600.1	607.021
15647	BGC0001887.1	1118
15648	BGC0002008.1	1522.27
15649	BGC0000838.1	1459.92
15650	BGC0000772.1	1953.15
15651	BGC0000647.1	972.869
15652	BGC0000940.1	510
15653	BGC0001209.1	1134.04
15654	BGC0001987.1	1832.93
15655	BGC0000637.1	1225.89
15656	BGC0000955.1	1997.05
15657	BGC0000282.1	2206.73
15658	BGC0000324.1	1207.68
15659	BGC0001888.1	1689.34
15660	BGC0000647.1	1439.99
15661	BGC0001992.1	1071.81
15662	BGC0000284.1	1403.17
15663	BGC0000474.1	407.646
15664	BGC0001748.1	1447.5
15665	BGC0001248.1	1078.69
15666	BGC0001018.1	1383.7
15667	BGC0001017.1	1071.81
15668	BGC0000451.1	1565.02
15669	BGC0000837.1	1657.73
15670	BGC0001494.1	618.809
15671	BGC0001987.1	1921.45
15672	BGC0001095.1	1612.76
15673	BGC0001992.1	1268.66
15674	BGC0000648.1	1407.47
15675	BGC0000423.1	2094.52
15676	BGC0001135.1	1704.67
15677	BGC0000349.1	1071.81
15678	BGC0001747.1	2301.91
15679	BGC0001893.1	1598.38
15680	BGC0000917.1	1791.61
15681	BGC0001502.1	1062.06
15682	BGC0001128.1	1105
15683	BGC0000492.1	1697.87
15684	BGC0001525.1	2042.73
15685	BGC0000328.1	1381.09
15686	BGC0000492.1	1229.14
15687	BGC0000492.1	1767.18
15688	BGC0000351.1	1165.46
15689	BGC0000451.1	1884.85
15690	BGC0001839.1	954.123
15691	BGC0001888.1	1661.31
15692	BGC0001681.1	1052.52
15693	BGC0000492.1	907.552
15694	BGC0001839.1	1599.27
15695	BGC0001185.1	1298.18
15696	BGC0002008.1	1740.19
15697	BGC0000287.1	1298.69
15698	BGC0000375.1	1058.77
15699	BGC0001631.1	1902.56
15700	BGC0001844.1	1599.35
15701	BGC0000836.1	1592.24
15702	BGC0001938.1	2082.07
15703	BGC0000749.1	1672.15
15704	BGC0000948.1	1818.45
15705	BGC0001160.1	1255.01
15706	BGC0000647.1	1030.57
15707	BGC0001478.1	1149.9
15708	BGC0000837.1	1661.31
15709	BGC0000005.1	1459.92
15710	BGC0000492.1	653.612
15711	BGC0001524.1	1876.16
15712	BGC0001887.1	1166.19
15713	BGC0001890.1	1098.44
15714	BGC0000646.1	847.413
15715	BGC0000584.1	1777.67
15716	BGC0000656.1	1496.58
15717	BGC0001366.1	2589.36
15718	BGC0001470.1	2011.45
15719	BGC0001168.1	1729.49
15720	BGC0001054.1	1673.49
15721	BGC0000791.1	2006.97
15722	BGC0001168.1	1772.82
15723	BGC0000452.1	911.523
15724	BGC0000588.1	855.461
15725	BGC0001888.1	1300.75
15726	BGC0001168.1	1287.41
15727	BGC0000492.1	1537.07
15728	BGC0000041.1	1354.68
15729	BGC0001887.1	1032.89
15730	BGC0000016.1	1449.99
15731	BGC0001938.1	1508.6
15732	BGC0000492.1	1219.98
15733	BGC0000492.1	1648.21
15734	BGC0000492.1	1404.43
15735	BGC0000492.1	745.872
15736	BGC0000556.1	1070.97
15737	BGC0001366.1	2401.16
15738	BGC0001185.1	1458.28
15739	BGC0000492.1	1044.5
15740	BGC0000492.1	687.511
15741	BGC0000567.1	931.128
15742	BGC0002008.1	1743.52
15743	BGC0000936.1	922.197
15744	BGC0000944.1	779.038
15745	BGC0000400.1	1283.38
15746	BGC0001312.1	1506.76
15747	BGC0001189.1	987.464
15748	BGC0001198.1	1319.76
15749	BGC0001987.1	2211.63
15750	BGC0000094.1	2082.07
15751	BGC0000650.1	494.103
15752	BGC0001844.1	1484.46
15753	BGC0001887.1	1094.61
15754	BGC0000647.1	1218.37
15755	BGC0000920.1	1597.01
15756	BGC0000647.1	1186.78
15757	BGC0001989.1	1044.5
15758	BGC0000492.1	961.665
15759	BGC0000492.1	889.316
15760	BGC0001273.1	1650.88
15761	BGC0000892.1	1114.76
15762	BGC0001434.1	2082.07
15763	BGC0001174.1	970.484
15764	BGC0000359.1	1848.63
15765	BGC0000888.1	1064.04
15766	BGC0000902.1	1785.36
15767	BGC0001217.1	1541.76
15768	BGC0001454.1	1419.78
15769	BGC0000910.1	801.888
15770	BGC0000853.1	792.827
15771	BGC0000663.1	1002.71
15772	BGC0000050.1	1275
15773	BGC0000528.1	1001.41
15774	BGC0000150.1	2548.58
15775	BGC0001844.1	1803.12
15776	BGC0001181.1	786.606
15777	BGC0000630.1	1259.33
15778	BGC0000850.1	720.959
15779	BGC0000958.1	2879.98
15780	BGC0000449.1	1597.01
15781	BGC0001146.1	1249.24
15782	BGC0001298.1	787.138
15783	BGC0000271.1	2145.3
15784	BGC0000284.1	1868.07
15785	BGC0000585.1	2307.56
15786	BGC0000660.1	904.745
15787	BGC0001842.1	1641.62
15788	BGC0000944.1	1026.24
15789	BGC0000518.1	783.661
15790	BGC0000196.1	2007.87
15791	BGC0000492.1	1199.19
15792	BGC0001028.1	2099.35
15793	BGC0000584.1	1323.97
15794	BGC0001601.1	360.624
15795	BGC0001992.1	1725.31
15796	BGC0000929.1	947.166
15797	BGC0000401.1	1374.77
15798	BGC0000791.1	2031.31
15799	BGC0000638.1	1061.65
15800	BGC0000492.1	1652.59
15801	BGC0001938.1	1522.9
15802	BGC0001478.1	703.179
15803	BGC0000554.1	492.285
15804	BGC0000637.1	1419.16
15805	BGC0000784.1	2266.49
15806	BGC0001681.1	1202.08
15807	BGC0001844.1	1871.93
15808	BGC0001356.1	801.888
15809	BGC0000308.1	2326.27
15810	BGC0001128.1	1263.62
15811	BGC0000492.1	1712.7
15812	BGC0001721.1	1143.56
15813	BGC0000837.1	2002.47
15814	BGC0001488.1	1758.49
15815	BGC0001346.1	1388.91
15816	BGC0001146.1	911.523
15817	BGC0001839.1	1327.74
15818	BGC0001095.1	1411.31
15819	BGC0001681.1	1357.34
15820	BGC0000855.1	547.851
15821	BGC0000282.1	1784.34
15822	BGC0001146.1	774.387
15823	BGC0001209.1	831.715
15824	BGC0000851.1	815.858
15825	BGC0001748.1	2104.5
15826	BGC0000383.1	2386.06
15827	BGC0000588.1	663.385
15828	BGC0000492.1	832.827
15829	BGC0000050.1	1756.44
15830	BGC0001493.1	1333.17
15831	BGC0002006.1	750.7
15832	BGC0001814.1	700.328
15833	BGC0000683.1	919.961
15834	BGC0000898.1	1932.7
15835	BGC0000853.1	953.153
15836	BGC0000108.1	1518.15
15837	BGC0001075.1	2398.69
15838	BGC0000002.1	1883.47
15839	BGC0001181.1	733.368
15840	BGC0000271.1	1987.98
15841	BGC0000541.1	517.847
15842	BGC0001188.1	779.051
15843	BGC0001781.1	1214.04
15844	BGC0000919.1	1286.64
15845	BGC0001374.1	1731.41
15846	BGC0000492.1	1322.29
15847	BGC0000902.1	1046.74
15848	BGC0001252.1	1219.98
15849	BGC0000175.1	2240.84
15850	BGC0001753.1	760.227
15851	BGC0000436.1	1934.57
15852	BGC0000541.1	1024.53
15853	BGC0001989.1	1327.74
15854	BGC0001135.1	1280.64
15855	BGC0000115.1	1178.9
15856	BGC0000837.1	1694.09
15857	BGC0001276.1	1905.88
15858	BGC0001681.1	771.15
15859	BGC0000980.1	1479.59
15860	BGC0000412.1	1422.79
15861	BGC0000749.1	1454.78
15862	BGC0000936.1	2016.14
15863	BGC0000492.1	1752.32
15864	BGC0001007.1	1195.64
15865	BGC0001983.1	1551.61
15866	BGC0001650.1	1675.8
15867	BGC0001513.1	2568.1
15868	BGC0000137.1	1755.86
15869	BGC0000660.1	547.443
15870	BGC0000492.1	1555.4
15871	BGC0000492.1	902.612
15872	BGC0001458.1	600.885
15873	BGC0000331.1	1990.51
15874	BGC0001523.1	1881.14
15875	BGC0000056.1	2702.41
15876	BGC0000056.1	1911.3
15877	BGC0000425.1	1219.99
15878	BGC0001560.1	2573.97
15879	BGC0001077.1	1297.47
15880	BGC0000941.1	1017.79
15881	BGC0001726.1	1612.76
15882	BGC0000092.1	2172.08
15883	BGC0001146.1	614.187
15884	BGC0001276.1	2252.97
15885	BGC0001185.1	1296.66
15886	BGC0001987.1	2172.08
15887	BGC0000308.1	1583.37
15888	BGC0001095.1	1731.58
15889	BGC0000501.1	721.249
15890	BGC0001469.1	1891.13
15891	BGC0000452.1	2240.84
15892	BGC0000921.1	1723.22
15893	BGC0000645.1	1508.75
15894	BGC0000005.1	1533.23
15895	BGC0000454.1	1762
15896	BGC0000310.1	997.655
15897	BGC0001095.1	1612.29
15898	BGC0000452.1	1079.32
15899	BGC0001761.1	2769.01
15900	BGC0001174.1	1250.59
15901	BGC0000284.1	1460.46
15902	BGC0001496.1	962.266
15903	BGC0002002.1	1141.91
15904	BGC0000567.1	1431.5
15905	BGC0001095.1	1456.45
15906	BGC0000282.1	1710.59
15907	BGC0000749.1	1246.34
15908	BGC0001112.1	856.109
15909	BGC0000127.1	986.317
15910	BGC0000407.1	1913.94
15911	BGC0001561.1	1774.33
15912	BGC0000837.1	1758.14
15913	BGC0000411.1	1236.17
15914	BGC0000837.1	1859.54
15915	BGC0001992.1	750.7
15916	BGC0000856.1	448.679
15917	BGC0001488.1	1676.46
15918	BGC0000492.1	1107.69
15919	BGC0000492.1	1305.79
15920	BGC0001168.1	1565.02
15921	BGC0000647.1	1257.7
15922	BGC0001238.1	1915.8
15923	BGC0001469.1	1836.16
15924	BGC0001493.1	1179.51
15925	BGC0002008.1	1454.97
15926	BGC0001160.1	2065.13
15927	BGC0001844.1	2049.17
15928	BGC0001599.1	1762.6
15929	BGC0000410.1	1871.93
15930	BGC0001056.1	1910.14
15931	BGC0000647.1	1401.86
15932	BGC0001273.1	1862.26
15933	BGC0000284.1	1610.52
15934	BGC0000492.1	1621.7
15935	BGC0000647.1	1604.3
15936	BGC0001331.1	2160.41
15937	BGC0000870.1	1615
15938	BGC0001992.1	1616.35
15939	BGC0000584.1	2015.06
15940	BGC0001027.1	1826.38
15941	BGC0001023.1	2224.61
15942	BGC0000853.1	753.006
15943	BGC0001181.1	1300.25
15944	BGC0000449.1	1087.2
15945	BGC0001842.1	1150.21
15946	BGC0000597.1	1389.36
15947	BGC0000647.1	961.665
15948	BGC0000421.1	2280.79
15949	BGC0000947.1	1211.06
15950	BGC0001887.1	1494.16
15951	BGC0001524.1	2121.6
15952	BGC0001570.1	1817.09
15953	BGC0000044.1	1383.7
15954	BGC0002021.1	1860.32
15955	BGC0000330.1	1153
15956	BGC0000884.1	2054.12
15957	BGC0000196.1	1667.82
15958	BGC0000647.1	1128.16
15959	BGC0000255.1	2495.59
15960	BGC0000624.1	631.907
15961	BGC0001929.1	570.197
15962	BGC0000861.1	1405.63
15963	BGC0000510.1	1570.05
15964	BGC0000492.1	1254.84
15965	BGC0000749.1	1946.77
15966	BGC0000465.1	1434.97
15967	BGC0000978.1	2076.85
15968	BGC0000196.1	2489.79
15969	BGC0000284.1	1712.7
15970	BGC0000980.1	2148.67
15971	BGC0001252.1	1704.24
15972	BGC0001124.1	1635.01
15973	BGC0000650.1	1047.95
15974	BGC0000948.1	1518.15
15975	BGC0000607.1	851.529
15976	BGC0001616.1	1731.58
15977	BGC0000492.1	1335.88
15978	BGC0000642.1	1148.66
15979	BGC0001987.1	1544.1
15980	BGC0001075.1	1680.77
15981	BGC0001844.1	1429.92
15982	BGC0002008.1	1080.59
15983	BGC0000749.1	1419.22
15984	BGC0001721.1	1101.73
15985	BGC0000864.1	1517.96
15986	BGC0000902.1	1160.46
15987	BGC0000492.1	1730.48
15988	BGC0000324.1	2371.26
15989	BGC0001579.1	938.015
15990	BGC0001570.1	2062.47
15991	BGC0000996.1	1567.32
15992	BGC0001655.1	963.767
15993	BGC0000210.1	1501.4
15994	BGC0001974.1	1287.45
15995	BGC0000325.1	1568.3
15996	BGC0001844.1	1802.59
15997	BGC0001908.1	1827.3
15998	BGC0001987.1	2046.02
15999	BGC0000368.1	1099.79
16000	BGC0001844.1	973.302
16001	BGC0001075.1	2415.64
16002	BGC0001152.1	2092.46
16003	BGC0002020.1	1484.46
16004	BGC0001502.1	1325.93
16005	BGC0000176.1	1791.66
16006	BGC0001887.1	1014.91
16007	BGC0000946.1	1758.49
16008	BGC0000837.1	1864.2
16009	BGC0001888.1	1448.51
16010	BGC0000647.1	1152.19
16011	BGC0000492.1	1834.9
16012	BGC0000837.1	1893.86
16013	BGC0002008.1	1530
16014	BGC0000646.1	946.52
16015	BGC0001248.1	1482.03
16016	BGC0001054.1	1778.92
16017	BGC0000196.1	1462.4
16018	BGC0001135.1	1862.26
16019	BGC0000647.1	915.478
16020	BGC0000400.1	1068.43
16021	BGC0000567.1	824.106
16022	BGC0000387.1	923.336
16023	BGC0000920.1	1058.24
16024	BGC0000258.1	1986.16
16025	BGC0000855.1	502.145
16026	BGC0001844.1	1909.08
16027	BGC0000933.1	1612.31
16028	BGC0000400.1	2020.63
16029	BGC0000451.1	1646.02
16030	BGC0001849.1	1316.98
16031	BGC0000005.1	1023.54
16032	BGC0000492.1	726.24
16033	BGC0001248.1	939.343
16034	BGC0001905.1	1330.46
16035	BGC0001938.1	1401.86
16036	BGC0000640.1	1332.23
16037	BGC0000837.1	1574.22
16038	BGC0000500.1	917.427
16039	BGC0000556.1	554.882
16040	BGC0000647.1	1807.12
16041	BGC0000647.1	895.531
16042	BGC0001987.1	1875.79
16043	BGC0001681.1	1146.71
16044	BGC0000492.1	384.255
16045	BGC0001887.1	978.978
16046	BGC0000005.1	1159.25
16047	BGC0000647.1	1221.16
16048	BGC0001366.1	2441.44
16049	BGC0001897.1	2398.5
16050	BGC0000936.1	1733.62
16051	BGC0001028.1	2020.43
16052	BGC0001549.1	1263.62
16053	BGC0001556.1	1787.02
16054	BGC0000554.1	630.148
16055	BGC0000400.1	1534.22
16056	BGC0001095.1	1579.92
16057	BGC0000381.1	1133.38
16058	BGC0000554.1	530.825
16059	BGC0001240.1	966.689
16060	BGC0001888.1	1343.97
16061	BGC0001844.1	756.918
16062	BGC0000436.1	1739.91
16063	BGC0000034.1	2277.62
16064	BGC0001732.1	843.197
16065	BGC0000287.1	1578.12
16066	BGC0000492.1	1072.33
16067	BGC0001248.1	1141.9
16068	BGC0001844.1	1594.74
16069	BGC0001535.1	1496.58
16070	BGC0000920.1	1088.53
16071	BGC0000647.1	1234.7
16072	BGC0001839.1	1106.39
16073	BGC0000248.1	1263.62
16074	BGC0001681.1	957.901
16075	BGC0000749.1	1819.08
16076	BGC0000492.1	626.209
16077	BGC0001534.1	1577.24
16078	BGC0001890.1	1224.83
16079	BGC0000920.1	1325.02
16080	BGC0000955.1	2038.23
16081	BGC0000282.1	1710.59
16082	BGC0001888.1	832.827
16083	BGC0001229.1	1108.26
16084	BGC0001146.1	1061.65
16085	BGC0001248.1	907.552
16086	BGC0001987.1	2138.56
16087	BGC0001268.1	2133.48
16088	BGC0001887.1	1091.84
16089	BGC0000568.1	816.32
16090	BGC0000647.1	1105
16091	BGC0000264.1	2427.11
16092	BGC0001870.1	554.051
16093	BGC0000510.1	907.074
16094	BGC0001844.1	1567.32
16095	BGC0000540.1	972.869
16096	BGC0000588.1	476.973
16097	BGC0000644.1	1310.35
16098	BGC0001938.1	1778.92
16099	BGC0001844.1	1280.65
16100	BGC0001681.1	565.003
16101	BGC0000650.1	1190
16102	BGC0001312.1	2021.59
16103	BGC0001534.1	2226.29
16104	BGC0001631.1	1637.22
16105	BGC0001792.1	1360
16106	BGC0001757.1	1180.86
16107	BGC0001727.1	370.506
16108	BGC0001987.1	1827.01
16109	BGC0001033.1	2193.59
16110	BGC0001479.1	1782.98
16111	BGC0000540.1	1002.14
16112	BGC0001185.1	1401.86
16113	BGC0001168.1	1091.84
16114	BGC0000452.1	1316.81
16115	BGC0001095.1	1589.29
16116	BGC0000870.1	1757.15
16117	BGC0000467.1	1663.22
16118	BGC0001168.1	1308.56
16119	BGC0000838.1	1266.47
16120	BGC0000243.1	2172.08
16121	BGC0000284.1	1873.86
16122	BGC0001839.1	783.661
16123	BGC0001185.1	1452.93
16124	BGC0000344.1	1158.87
16125	BGC0001285.1	716.772
16126	BGC0000449.1	1141.82
16127	BGC0000410.1	1628.91
16128	BGC0001135.1	1509.61
16129	BGC0000492.1	1338.15
16130	BGC0001369.1	2293.53
16131	BGC0000836.1	2299.72
16132	BGC0000855.1	553.101
16133	BGC0000492.1	1391.51
16134	BGC0000626.1	300.158
16135	BGC0001839.1	994.899
16136	BGC0000492.1	677.445
16137	BGC0001018.1	1196.06
16138	BGC0001181.1	1014.59
16139	BGC0001929.1	1962.38
16140	BGC0001844.1	1912.03
16141	BGC0001560.1	1508.6
16142	BGC0001198.1	1480.56
16143	BGC0000554.1	883.346
16144	BGC0000416.1	1515.77
16145	BGC0000647.1	921.511
16146	BGC0002001.1	1827.01
16147	BGC0000588.1	976.576
16148	BGC0000869.1	1667.82
16149	BGC0001844.1	1518.15
16150	BGC0001434.1	1678.62
16151	BGC0001168.1	1291.89
16152	BGC0000869.1	1581.09
16153	BGC0001168.1	1496.58
16154	BGC0000647.1	1087.79
16155	BGC0001275.1	1737.83
16156	BGC0001185.1	1354.68
16157	BGC0000492.1	803.503
16158	BGC0000637.1	1300.25
16159	BGC0000492.1	1704.24
16160	BGC0001992.1	1159.25
16161	BGC0000416.1	1314.07
16162	BGC0000451.1	1479.13
16163	BGC0000402.1	2505.7
16164	BGC0001095.1	1632.8
16165	BGC0001075.1	1908.93
16166	BGC0000658.1	1105
16167	BGC0000849.1	1753.42
16168	BGC0001694.1	2048.84
16169	BGC0000551.1	1308.01
16170	BGC0001451.1	1731.58
16171	BGC0000541.1	1311.32
16172	BGC0000749.1	1774.85
16173	BGC0000196.1	2188.65
16174	BGC0001233.1	1678.62
16175	BGC0001152.1	2101.07
16176	BGC0001623.1	2168.75
16177	BGC0001181.1	785.28
16178	BGC0000086.1	1663.48
16179	BGC0000677.1	819.71
16180	BGC0000663.1	1616.32
16181	BGC0000568.1	1111.52
16182	BGC0001590.1	3317.18
16183	BGC0001623.1	2288.7
16184	BGC0000113.1	1719.02
16185	BGC0001842.1	2232.77
16186	BGC0001406.1	1496.58
16187	BGC0001414.1	1977.05
16188	BGC0001349.1	2771.31
16189	BGC0001181.1	700.928
16190	BGC0000567.1	726.24
16191	BGC0000920.1	1404.43
16192	BGC0000286.1	1303.03
16193	BGC0000393.1	2551.42
16194	BGC0001276.1	2047.07
16195	BGC0002013.1	1012.89
16196	BGC0001844.1	1852.53
16197	BGC0000444.1	2803.71
16198	BGC0001760.1	1373.22
16199	BGC0000196.1	1789.51
16200	BGC0000745.1	1750.26
16201	BGC0001962.1	1272.16
16202	BGC0000948.1	1240.53
16203	BGC0000650.1	1041.03
16204	BGC0001479.1	1975.22
16205	BGC0001987.1	1996.4
16206	BGC0000791.1	2013.32
16207	BGC0001905.1	1615.41
16208	BGC0000401.1	1168.3
16209	BGC0001095.1	1504.6
16210	BGC0002008.1	1998.86
16211	BGC0000647.1	1146.71
16212	BGC0001535.1	1397.17
16213	BGC0001217.1	889.727
16214	BGC0000866.1	1872.27
16215	BGC0001844.1	1830.96
16216	BGC0001103.1	2218.84
16217	BGC0001905.1	1626.66
16218	BGC0000196.1	1838.92
16219	BGC0001124.1	1637.21
16220	BGC0000884.1	1293.28
16221	BGC0000492.1	765.028
16222	BGC0001849.1	1223.45
16223	BGC0001681.1	635.281
16224	BGC0001641.1	870.991
16225	BGC0000457.1	1058.83
16226	BGC0001905.1	1971.56
16227	BGC0001135.1	1222.94
16228	BGC0001641.1	1081.87
16229	BGC0000492.1	661.399
16230	BGC0000837.1	1395.15
16231	BGC0001149.1	1481.29
16232	BGC0001842.1	814.672
16233	BGC0001327.1	1851.49
16234	BGC0000425.1	1302.08
16235	BGC0001075.1	1522.07
16236	BGC0001168.1	1919.57
16237	BGC0000067.1	1823.05
16238	BGC0000282.1	1687.2
16239	BGC0001431.1	2114.78
16240	BGC0001021.1	1520.53
16241	BGC0000492.1	1354.68
16242	BGC0001275.1	1685.06
16243	BGC0001273.1	1404.77
16244	BGC0000101.1	1193.03
16245	BGC0001534.1	1917.69
16246	BGC0000656.1	1426.84
16247	BGC0001786.1	514.916
16248	BGC0001217.1	886.217
16249	BGC0001160.1	1652.59
16250	BGC0000510.1	1518.15
16251	BGC0001297.1	1202.08
16252	BGC0001455.1	1070
16253	BGC0000271.1	3201.92
16254	BGC0000910.1	945.569
16255	BGC0000541.1	1047.95
16256	BGC0000444.1	1552.26
16257	BGC0000341.1	1712.7
16258	BGC0000396.1	2002.47
16259	BGC0001470.1	1828.36
16260	BGC0000374.1	1515.71
16261	BGC0000664.1	1109.1
16262	BGC0000551.1	700.928
16263	BGC0001292.1	1928.96
16264	BGC0000940.1	887.426
16265	BGC0000852.1	1592.47
16266	BGC0000637.1	1228.83
16267	BGC0001887.1	1637.22
16268	BGC0000647.1	1174.72
16269	BGC0000837.1	1513.33
16270	BGC0001149.1	1702.75
16271	BGC0000425.1	1155.03
16272	BGC0001327.1	1882.4
16273	BGC0001248.1	919.416
16274	BGC0000492.1	1134.04
16275	BGC0001905.1	1174.72
16276	BGC0000492.1	1619.47
16277	BGC0001238.1	1260.75
16278	BGC0002008.1	1852.06
16279	BGC0000913.1	1449.99
16280	BGC0001938.1	1562.71
16281	BGC0001888.1	1349.33
16282	BGC0000492.1	1674.31
16283	BGC0001888.1	1343.97
16284	BGC0001887.1	1023.54
16285	BGC0001047.1	2007.53
16286	BGC0001888.1	1307.29
16287	BGC0000400.1	1583.9
16288	BGC0001185.1	843.702
16289	BGC0000400.1	1574.22
16290	BGC0000410.1	1632.8
16291	BGC0000492.1	1258
16292	BGC0001887.1	1225.89
16293	BGC0001248.1	1228.83
16294	BGC0001888.1	1768.74
16295	BGC0000492.1	1078.53
16296	BGC0001938.1	1565.03
16297	BGC0000492.1	810.848
16298	BGC0000541.1	983.946
16299	BGC0000492.1	907.552
16300	BGC0000492.1	726.24
16301	BGC0000647.1	1168.56
16302	BGC0000920.1	1687.2
16303	BGC0001888.1	1576.52
16304	BGC0001681.1	1494.16
16305	BGC0001844.1	1544.1
16306	BGC0000647.1	1283.47
16307	BGC0000650.1	897.215
16308	BGC0000656.1	1111.26
16309	BGC0000792.1	1906.35
16310	BGC0001938.1	1846.67
16311	BGC0000913.1	1614.23
16312	BGC0001185.1	2146.99
16313	BGC0001238.1	1196.55
16314	BGC0001938.1	1778.92
16315	BGC0000637.1	1037.56
16316	BGC0001987.1	1831.49
16317	BGC0000467.1	1030.57
16318	BGC0001900.1	1386
16319	BGC0000642.1	2126.44
16320	BGC0000837.1	1715.46
16321	BGC0001760.1	1784.22
16322	BGC0000920.1	957.901
16323	BGC0000663.1	1641.62
16324	BGC0001028.1	2073.37
16325	BGC0000920.1	1219.98
16326	BGC0000492.1	587.037
16327	BGC0001124.1	1953.15
16328	BGC0000282.1	1661.31
16329	BGC0000920.1	1537.07
16330	BGC0000284.1	1404.43
16331	BGC0000492.1	774.207
16332	BGC0000647.1	767.883
16333	BGC0001681.1	957.901
16334	BGC0000656.1	1189.12
16335	BGC0001987.1	1733.67
16336	BGC0001345.1	1960.54
16337	BGC0001642.1	987.611
16338	BGC0001987.1	2004.27
16339	BGC0001128.1	1407
16340	BGC0000248.1	1750.26
16341	BGC0000282.1	1601.52
16342	BGC0002027.1	1108.26
16343	BGC0000649.1	1280.65
16344	BGC0001075.1	1760.55
16345	BGC0001248.1	1617.24
16346	BGC0000831.1	1370.58
16347	BGC0000436.1	2321.61
16348	BGC0001128.1	1887.31
16349	BGC0001294.1	1075.17
16350	BGC0000492.1	891.488
16351	BGC0000920.1	1023.54
16352	BGC0000863.1	1674.31
16353	BGC0000492.1	1603.78
16354	BGC0000647.1	1137.22
16355	BGC0001534.1	1821.53
16356	BGC0001248.1	1154.27
16357	BGC0000647.1	844.172
16358	BGC0002013.1	1057.09
16359	BGC0000282.1	1366.22
16360	BGC0000492.1	813.208
16361	BGC0000647.1	1202.08
16362	BGC0001681.1	1240.53
16363	BGC0000647.1	1429.92
16364	BGC0000005.1	1332.26
16365	BGC0000597.1	1871.93
16366	BGC0001905.1	1382.91
16367	BGC0000948.1	1592.47
16368	BGC0000650.1	1399.28
16369	BGC0001248.1	915.478
16370	BGC0001962.1	1565.02
16371	BGC0000205.1	2099.35
16372	BGC0000467.1	1190
16373	BGC0001075.1	1589.69
16374	BGC0000837.1	1751.56
16375	BGC0000645.1	1316.81
16376	BGC0000261.1	2489.79
16377	BGC0000647.1	1253.74
16378	BGC0000647.1	824.106
16379	BGC0001681.1	745.872
16380	BGC0000492.1	709.142
16381	BGC0000492.1	472.037
16382	BGC0000647.1	1400.81
16383	BGC0000492.1	639.127
16384	BGC0000492.1	944.739
16385	BGC0000492.1	1058.24
16386	BGC0001660.1	647.341
16387	BGC0000492.1	547.97
16388	BGC0000492.1	790.82
16389	BGC0001938.1	1940.16
16390	BGC0000492.1	680
16391	BGC0000438.1	2155.38
16392	BGC0000541.1	1017.59
16393	BGC0000271.1	2195.34
16394	BGC0001181.1	965.414
16395	BGC0001556.1	2076.85
16396	BGC0001948.1	1132.34
16397	BGC0000143.1	1754.38
16398	BGC0000541.1	947.584
16399	BGC0000541.1	773.954
16400	BGC0000605.1	1040.13
16401	BGC0000044.1	1992.77
16402	BGC0001579.1	790.032
16403	BGC0000248.1	1620.59
16404	BGC0000541.1	1037.56
16405	BGC0000663.1	1592.47
16406	BGC0000551.1	707.093
16407	BGC0000492.1	887.426
16408	BGC0001276.1	1748.19
16409	BGC0000658.1	1024.05
16410	BGC0000657.1	1204.74
16411	BGC0000920.1	1205.08
16412	BGC0000849.1	964.629
16413	BGC0001888.1	1335.88
16414	BGC0000436.1	2104.5
16415	BGC0001477.1	2168.75
16416	BGC0001992.1	1149.86
16417	BGC0001987.1	1975.22
16418	BGC0001128.1	1574.22
16419	BGC0000150.1	2992.99
16420	BGC0001181.1	610.519
16421	BGC0000656.1	1100.28
16422	BGC0001786.1	1249.24
16423	BGC0000597.1	1676.46
16424	BGC0000920.1	1712.7
16425	BGC0000919.1	2011.47
16426	BGC0001681.1	1427.39
16427	BGC0000492.1	1255.01
16428	BGC0001992.1	1689.34
16429	BGC0000647.1	1652.59
16430	BGC0000510.1	1378.47
16431	BGC0002008.1	1691.48
16432	BGC0000920.1	936.432
16433	BGC0000884.1	1373.22
16434	BGC0000492.1	887.426
16435	BGC0001454.1	1506.2
16436	BGC0000492.1	684.166
16437	BGC0001888.1	2119.89
16438	BGC0001028.1	2107.09
16439	BGC0000492.1	847.417
16440	BGC0001887.1	1163.32
16441	BGC0000513.1	1325.02
16442	BGC0001168.1	1774.85
16443	BGC0000196.1	2029.35
16444	BGC0000301.1	1780.95
16445	BGC0001938.1	1704.24
16446	BGC0000650.1	1065.05
16447	BGC0000044.1	1852.53
16448	BGC0000196.1	1846.67
16449	BGC0001124.1	1727.4
16450	BGC0001168.1	668.975
16451	BGC0000929.1	1168.56
16452	BGC0000452.1	923.336
16453	BGC0000647.1	1154.31
16454	BGC0000492.1	1386.47
16455	BGC0001135.1	1274.73
16456	BGC0000837.1	2262.13
16457	BGC0000335.1	1658.05
16458	BGC0001454.1	1806.57
16459	BGC0001356.1	1386.31
16460	BGC0000387.1	1661.89
16461	BGC0001721.1	1457.45
16462	BGC0000282.1	1453.64
16463	BGC0000862.1	1491.74
16464	BGC0000838.1	1054.66
16465	BGC0000647.1	1135.45
16466	BGC0001366.1	2162.08
16467	BGC0000556.1	760.263
16468	BGC0000492.1	659.337
16469	BGC0000492.1	1467.29
16470	BGC0000862.1	2152.73
16471	BGC0000540.1	879.591
16472	BGC0000541.1	1044.5
16473	BGC0000541.1	755.497
16474	BGC0001992.1	1325.02
16475	BGC0001237.1	2271.27
16476	BGC0001197.1	1760.55
16477	BGC0001244.1	1590.2
16478	BGC0000675.1	1133
16479	BGC0001077.1	1068.43
16480	BGC0000663.1	1173.86
16481	BGC0000090.1	2229.53
16482	BGC0000375.1	1929.26
16483	BGC0001027.1	2253.7
16484	BGC0000492.1	405.2
16485	BGC0000041.1	1955
16486	BGC0000544.1	1149.86
16487	BGC0001276.1	1823.05
16488	BGC0000423.1	1594.74
16489	BGC0000647.1	874.687
16490	BGC0000001.1	1643.82
16491	BGC0001275.1	1682.91
16492	BGC0000284.1	1921.45
16493	BGC0000584.1	1311.32
16494	BGC0000837.1	1536.64
16495	BGC0000940.1	771.04
16496	BGC0000492.1	1255.01
16497	BGC0000836.1	1929.41
16498	BGC0000504.1	521.612
16499	BGC0000984.1	1374.07
16500	BGC0000451.1	1324.1
16501	BGC0000492.1	830.4
16502	BGC0000282.1	1856.43
16503	BGC0000556.1	480.833
16504	BGC0001987.1	1845.11
16505	BGC0001616.1	1140.39
16506	BGC0000647.1	1243.44
16507	BGC0000867.1	1610.52
16508	BGC0001938.1	1585.65
16509	BGC0001176.1	1149.86
16510	BGC0001605.1	1407
16511	BGC0001888.1	1159.25
16512	BGC0000492.1	1215.22
16513	BGC0000492.1	1205.08
16514	BGC0001135.1	1346.65
16515	BGC0000837.1	1984.34
16516	BGC0001217.1	1016.45
16517	BGC0000647.1	1628.37
16518	BGC0001534.1	1369.14
16519	BGC0000492.1	1041.03
16520	BGC0001124.1	1809.12
16521	BGC0000645.1	691.964
16522	BGC0001839.1	1486.27
16523	BGC0001842.1	779.038
16524	BGC0001434.1	1873.86
16525	BGC0001479.1	1357.34
16526	BGC0001502.1	1386.31
16527	BGC0000848.1	1394
16528	BGC0000492.1	993.969
16529	BGC0000402.1	1930.91
16530	BGC0000492.1	769.708
16531	BGC0001198.1	1656.96
16532	BGC0000837.1	1951.3
16533	BGC0001356.1	1234.7
16534	BGC0000492.1	1246.34
16535	BGC0001168.1	1121.23
16536	BGC0000401.1	1322.29
16537	BGC0000371.1	1457.45
16538	BGC0001124.1	1882.23
16539	BGC0000492.1	1289.81
16540	BGC0000492.1	1112.63
16541	BGC0000492.1	1322.29
16542	BGC0000917.1	1439.99
16543	BGC0002008.1	1731.58
16544	BGC0000275.1	2104.98
16545	BGC0001043.1	2565.54
16546	BGC0001479.1	1292.23
16547	BGC0000855.1	1053.95
16548	BGC0001844.1	806.381
16549	BGC0000196.1	1998.86
16550	BGC0001047.1	1681.59
16551	BGC0001849.1	1107.09
16552	BGC0000492.1	601.041
16553	BGC0000492.1	792.827
16554	BGC0000637.1	1246.34
16555	BGC0000920.1	1615
16556	BGC0001992.1	1315.07
16557	BGC0000056.1	2073.37
16558	BGC0000647.1	864.266
16559	BGC0000426.1	1615
16560	BGC0000647.1	1378.47
16561	BGC0001888.1	887.426
16562	BGC0001989.1	1131.29
16563	BGC0001992.1	1130.85
16564	BGC0000563.1	841.457
16565	BGC0001248.1	744.376
16566	BGC0000647.1	1718.59
16567	BGC0001992.1	1343.97
16568	BGC0000005.1	817.431
16569	BGC0000837.1	1738.74
16570	BGC0001987.1	2059.39
16571	BGC0001887.1	1594.56
16572	BGC0000424.1	1424.27
16573	BGC0001300.1	2032.9
16574	BGC0000837.1	1767.87
16575	BGC0000407.1	1940.29
16576	BGC0000176.1	1838.83
16577	BGC0001103.1	2293.43
16578	BGC0000624.1	568.675
16579	BGC0000647.1	1256.68
16580	BGC0000387.1	1371.1
16581	BGC0000556.1	1178.4
16582	BGC0001209.1	679.576
16583	BGC0000492.1	1088.53
16584	BGC0000647.1	895.531
16585	BGC0000647.1	1187.63
16586	BGC0000948.1	1430.51
16587	BGC0000492.1	1319.55
16588	BGC0000467.1	2164.85
16589	BGC0000647.1	1458.54
16590	BGC0000320.1	1993.43
16591	BGC0000383.1	1669.99
16592	BGC0000449.1	1316.81
16593	BGC0000463.1	2851.3
16594	BGC0000492.1	1191.34
16595	BGC0000436.1	1464.63
16596	BGC0001435.1	923.336
16597	BGC0000660.1	929.862
16598	BGC0000853.1	651.982
16599	BGC0000393.1	1876.73
16600	BGC0001160.1	1907.61
16601	BGC0001181.1	723.456
16602	BGC0000849.1	860.51
16603	BGC0000541.1	1186.96
16604	BGC0001693.1	2218.16
16605	BGC0000122.1	2064.64
16606	BGC0001146.1	1243.44
16607	BGC0002020.1	1565.02
16608	BGC0000567.1	1255.01
16609	BGC0001248.1	731.198
16610	BGC0001356.1	1333.17
16611	BGC0000637.1	994.322
16612	BGC0000412.1	1396.69
16613	BGC0000101.1	1759.48
16614	BGC0000492.1	1467.33
16615	BGC0000282.1	1269.32
16616	BGC0000492.1	706.063
16617	BGC0000465.1	1833.48
16618	BGC0000567.1	1460.48
16619	BGC0001900.1	1595.37
16620	BGC0000492.1	1088.53
16621	BGC0000492.1	570.957
16622	BGC0001047.1	1938.3
16623	BGC0000492.1	1439.87
16624	BGC0000451.1	1691.48
16625	BGC0000641.1	1280.65
16626	BGC0001929.1	1260.75
16627	BGC0000868.1	2208.36
16628	BGC0000956.1	2133.48
16629	BGC0000401.1	1394.1
16630	BGC0001146.1	841.054
16631	BGC0000140.1	1714.81
16632	BGC0000282.1	1292.8
16633	BGC0000437.1	2015.06
16634	BGC0000248.1	2168.75
16635	BGC0000492.1	994.899
16636	BGC0000432.1	1269.32
16637	BGC0001181.1	513.065
16638	BGC0001479.1	1417.23
16639	BGC0001661.1	2579.58
16640	BGC0001047.1	1617.24
16641	BGC0001844.1	2148.67
16642	BGC0000389.1	1902.56
16643	BGC0001642.1	1249.24
16644	BGC0000841.1	1037.56
16645	BGC0001579.1	858.458
16646	BGC0000325.1	1381.09
16647	BGC0001050.1	2066.39
16648	BGC0002020.1	1489.32
16649	BGC0000368.1	1076.77
16650	BGC0001027.1	1608.28
16651	BGC0001900.1	1449.99
16652	BGC0000973.1	2138.56
16653	BGC0001188.1	1037.56
16654	BGC0000028.1	2491.24
16655	BGC0001623.1	1506.2
16656	BGC0001168.1	1499.62
16657	BGC0000400.1	1559.38
16658	BGC0001312.1	1424.86
16659	BGC0000837.1	1562.54
16660	BGC0001999.1	1414.7
16661	BGC0001135.1	1357.34
16662	BGC0000870.1	950.329
16663	BGC0001283.1	848.91
16664	BGC0000324.1	2014.04
16665	BGC0000194.1	1351.57
16666	BGC0000861.1	1800.1
16667	BGC0000272.1	1446.31
16668	BGC0000940.1	604.68
16669	BGC0000492.1	726.24
16670	BGC0000664.1	1225.13
16671	BGC0002008.1	2059.39
16672	BGC0000866.1	1809.12
16673	BGC0001238.1	950.329
16674	BGC0000044.1	1917.69
16675	BGC0000492.1	895.531
16676	BGC0001817.1	1919.57
16677	BGC0000541.1	1404.43
16678	BGC0000647.1	1623.92
16679	BGC0000871.1	1621.7
16680	BGC0001849.1	879.247
16681	BGC0001488.1	1465.17
16682	BGC0001185.1	1786.99
16683	BGC0000492.1	897.177
16684	BGC0000492.1	1275.27
16685	BGC0001938.1	1615
16686	BGC0000492.1	565.404
16687	BGC0001198.1	1325.65
16688	BGC0001185.1	1582.36
16689	BGC0002008.1	1393.98
16690	BGC0001294.1	1754.38
16691	BGC0000563.1	607.021
16692	BGC0001023.1	1417.23
16693	BGC0000871.1	1520.53
16694	BGC0001962.1	1484.46
16695	BGC0000660.1	1143.56
16696	BGC0001197.1	2223.04
16697	BGC0001135.1	1858.37
16698	BGC0000492.1	1196.06
16699	BGC0000044.1	1663.48
16700	BGC0001331.1	1721.12
16701	BGC0000335.1	1866.13
16702	BGC0000924.1	1240.53
16703	BGC0001181.1	976.576
16704	BGC0001345.1	2236
16705	BGC0001849.1	745.872
16706	BGC0001010.1	1143.56
16707	BGC0000541.1	1266.47
16708	BGC0001479.1	1159.25
16709	BGC0000103.1	1506.2
16710	BGC0000986.1	1710.59
16711	BGC0000554.1	942.696
16712	BGC0001434.1	1257.89
16713	BGC0001839.1	969.149
16714	BGC0000659.1	1424.86
16715	BGC0001825.1	1140.39
16716	BGC0000648.1	1669.99
16717	BGC0001181.1	1041.03
16718	BGC0000554.1	736.122
16719	BGC0000492.1	1058.24
16720	BGC0000836.1	1338.54
16721	BGC0001630.1	2258.15
16722	BGC0001887.1	1045.47
16723	BGC0000656.1	1508.6
16724	BGC0001748.1	1871.31
16725	BGC0000353.1	1676.38
16726	BGC0000866.1	2082.07
16727	BGC0000301.1	1794.42
16728	BGC0001665.1	1511.92
16729	BGC0000073.1	1596.62
16730	BGC0000387.1	1518.16
16731	BGC0000294.1	806.381
16732	BGC0002008.1	1555.76
16733	BGC0000492.1	470.903
16734	BGC0001561.1	1183.91
16735	BGC0000607.1	1058.24
16736	BGC0001849.1	1058.24
16737	BGC0000920.1	1148.42
16738	BGC0000492.1	926.942
16739	BGC0001665.1	2187
16740	BGC0000492.1	1599.14
16741	BGC0000972.1	1338.58
16742	BGC0000492.1	413.054
16743	BGC0001185.1	1435.41
16744	BGC0000005.1	832.827
16745	BGC0001844.1	1391.51
16746	BGC0001987.1	2375.44
16747	BGC0001238.1	1621.7
16748	BGC0000650.1	1180.86
16749	BGC0000552.1	969.149
16750	BGC0001185.1	1257.89
16751	BGC0000282.1	2071.02
16752	BGC0000624.1	866.833
16753	BGC0001275.1	1768.74
16754	BGC0000837.1	1626.01
16755	BGC0001408.1	1459.92
16756	BGC0001844.1	1288.24
16757	BGC0000467.1	1682.91
16758	BGC0000449.1	1197.5
16759	BGC0001014.1	2592.15
16760	BGC0000866.1	2034.68
16761	BGC0001451.1	2214.9
16762	BGC0000362.1	1857.81
16763	BGC0000449.1	1300.25
16764	BGC0001275.1	2131.79
16765	BGC0001479.1	1567.63
16766	BGC0001748.1	1432.45
16767	BGC0002008.1	1442.5
16768	BGC0001185.1	1918.5
16769	BGC0001938.1	1391.41
16770	BGC0001844.1	1401.86
16771	BGC0000972.1	1834.9
16772	BGC0001238.1	1479.59
16773	BGC0000412.1	1761.05
16774	BGC0000127.1	1126.76
16775	BGC0000837.1	1802.06
16776	BGC0000492.1	791.305
16777	BGC0002027.1	699.731
16778	BGC0001801.1	2465.57
16779	BGC0000399.1	1679.05
16780	BGC0000407.1	1922.43
16781	BGC0000492.1	1438.63
16782	BGC0000492.1	1045.51
16783	BGC0000492.1	1021.19
16784	BGC0000647.1	1010.63
16785	BGC0002008.1	1214.04
16786	BGC0001905.1	1721.12
16787	BGC0000492.1	1174.72
16788	BGC0000920.1	1058.24
16789	BGC0000492.1	957.901
16790	BGC0000837.1	2133.48
16791	BGC0000465.1	1140.39
16792	BGC0000648.1	1065.21
16793	BGC0001135.1	1222.94
16794	BGC0001513.1	2564.13
16795	BGC0001453.1	1095.03
16796	BGC0001844.1	1975.22
16797	BGC0001047.1	1870
16798	BGC0001146.1	439.286
16799	BGC0001297.1	3231.12
16800	BGC0000492.1	1383.7
16801	BGC0001189.1	1689.24
16802	BGC0000073.1	1567.32
16803	BGC0001479.1	1764.65
16804	BGC0000837.1	1573.49
16805	BGC0001124.1	1501.4
16806	BGC0000492.1	733.922
16807	BGC0000943.1	1245.06
16808	BGC0000568.1	716.223
16809	BGC0000568.1	576.498
16810	BGC0001479.1	1642.14
16811	BGC0001479.1	1459.92
16812	BGC0000492.1	648.587
16813	BGC0000920.1	1656.29
16814	BGC0000936.1	782.571
16815	BGC0000375.1	841.155
16816	BGC0000454.1	1367.95
16817	BGC0001681.1	924.291
16818	BGC0001135.1	1494.75
16819	BGC0000837.1	1287.97
16820	BGC0001185.1	1371.77
16821	BGC0000933.1	1333.17
16822	BGC0000656.1	1255.01
16823	BGC0001938.1	1652.59
16824	BGC0000492.1	883.816
16825	BGC0001561.1	1477.14
16826	BGC0001888.1	1442.5
16827	BGC0000492.1	1177.79
16828	BGC0001276.1	2062.89
16829	BGC0001209.1	1081.87
16830	BGC0000492.1	1396.69
16831	BGC0000375.1	1856.43
16832	BGC0000492.1	976.576
16833	BGC0000630.1	1394.1
16834	BGC0000584.1	1704.24
16835	BGC0000467.1	1228.22
16836	BGC0001366.1	2588.62
16837	BGC0001124.1	1680.77
16838	BGC0000884.1	1446.86
16839	BGC0000401.1	1051.45
16840	BGC0001721.1	1278.53
16841	BGC0000964.1	990.202
16842	BGC0001668.1	1404.67
16843	BGC0001124.1	2124.61
16844	BGC0000436.1	1544.94
16845	BGC0000467.1	1717.85
16846	BGC0000924.1	1213.09
16847	BGC0001888.1	1581.76
16848	BGC0000922.1	2159.02
16849	BGC0000282.1	1663.48
16850	BGC0001021.1	1601.52
16851	BGC0001275.1	1553.43
16852	BGC0001040.1	1945.65
16853	BGC0000492.1	1150.37
16854	BGC0001085.1	2080.33
16855	BGC0000282.1	1900.66
16856	BGC0001504.1	2126.7
16857	BGC0001273.1	2146.99
16858	BGC0000554.1	779.038
16859	BGC0000838.1	1411.67
16860	BGC0001168.1	824.106
16861	BGC0000556.1	969.149
16862	BGC0000284.1	1768.74
16863	BGC0001987.1	1938.3
16864	BGC0001135.1	1414.68
16865	BGC0001825.1	1608.58
16866	BGC0000436.1	1020
16867	BGC0001760.1	1901.27
16868	BGC0000492.1	1472.01
16869	BGC0001887.1	1028.74
16870	BGC0001185.1	1730.2
16871	BGC0000557.1	774.387
16872	BGC0000913.1	1729.95
16873	BGC0000492.1	1088.53
16874	BGC0001887.1	938.856
16875	BGC0001502.1	1431.56
16876	BGC0001929.1	1081.87
16877	BGC0001887.1	983.946
16878	BGC0000607.1	1339.29
16879	BGC0000412.1	1548.77
16880	BGC0001888.1	1009.32
16881	BGC0000630.1	1071.81
16882	BGC0000920.1	994.899
16883	BGC0000492.1	1093.15
16884	BGC0000663.1	1578.8
16885	BGC0000865.1	2755.63
16886	BGC0000597.1	1685.06
16887	BGC0000920.1	1868.07
16888	BGC0000284.1	1942.98
16889	BGC0000920.1	1346.65
16890	BGC0000387.1	1904.46
16891	BGC0000836.1	1030.94
16892	BGC0000401.1	1574.22
16893	BGC0000749.1	1474.69
16894	BGC0000805.1	1714.81
16895	BGC0000772.1	1491.74
16896	BGC0001681.1	991.262
16897	BGC0000647.1	1394.44
16898	BGC0000492.1	1447.5
16899	BGC0001135.1	1349.33
16900	BGC0000884.1	1442.5
16901	BGC0000837.1	1534.71
16902	BGC0001888.1	1319.55
16903	BGC0000588.1	1078.53
16904	BGC0000452.1	1005.73
16905	BGC0001469.1	1746.86
16906	BGC0000492.1	1704.24
16907	BGC0000487.1	449.778
16908	BGC0000647.1	1291.89
16909	BGC0001168.1	2168.75
16910	BGC0001618.1	1733.67
16911	BGC0000920.1	1558.08
16912	BGC0000196.1	1691.82
16913	BGC0001135.1	1231.77
16914	BGC0000870.1	1370.97
16915	BGC0000180.1	1672.15
16916	BGC0001160.1	1759.7
16917	BGC0001888.1	1352.63
16918	BGC0001275.1	1445
16919	BGC0001938.1	1525.27
16920	BGC0001535.1	1354.46
16921	BGC0001992.1	1486.89
16922	BGC0000656.1	564.339
16923	BGC0001938.1	1943.88
16924	BGC0001161.1	1539.42
16925	BGC0001047.1	1962.38
16926	BGC0001641.1	957.901
16927	BGC0001905.1	1740.85
16928	BGC0001135.1	1211.78
16929	BGC0001905.1	1074.77
16930	BGC0000656.1	1449.99
16931	BGC0000387.1	775.403
16932	BGC0001905.1	1914.94
16933	BGC0001844.1	1409.57
16934	BGC0001888.1	1529.64
16935	BGC0000349.1	1960.54
16936	BGC0001844.1	1599.08
16937	BGC0001888.1	1419.78
16938	BGC0001844.1	1558.63
16939	BGC0001275.1	1920.01
16940	BGC0001792.1	1513.38
16941	BGC0000870.1	1813.35
16942	BGC0000492.1	1111.53
16943	BGC0001992.1	1571.9
16944	BGC0001900.1	1591.97
16945	BGC0000324.1	1581.31
16946	BGC0001900.1	2029.61
16947	BGC0000067.1	2111.36
16948	BGC0001021.1	1424.86
16949	BGC0001989.1	1501.4
16950	BGC0001160.1	1617.24
16951	BGC0000353.1	2157.06
16952	BGC0000282.1	1249.15
16953	BGC0000492.1	1322.74
16954	BGC0001276.1	1714.75
16955	BGC0000492.1	1132.44
16956	BGC0000920.1	1927.08
16957	BGC0000892.1	1555.76
16958	BGC0000328.1	2250.49
16959	BGC0001356.1	715.332
16960	BGC0001095.1	1716.92
16961	BGC0000554.1	436.763
16962	BGC0001792.1	1780.93
16963	BGC0001838.1	1632.8
16964	BGC0000400.1	1273.66
16965	BGC0000400.1	1137.22
16966	BGC0001479.1	1323.56
16967	BGC0001844.1	2082.82
16968	BGC0000005.1	1975.59
16969	BGC0001275.1	2253.61
16970	BGC0000984.1	1650.4
16971	BGC0001987.1	2180.38
16972	BGC0000656.1	903.562
16973	BGC0002008.1	1700.43
16974	BGC0000897.1	1799.75
16975	BGC0001849.1	1285.86
16976	BGC0001031.1	1081.18
16977	BGC0000856.1	788.258
16978	BGC0001075.1	1873.86
16979	BGC0001839.1	1881.29
16980	BGC0001168.1	1476.2
16981	BGC0000961.1	1780.95
16982	BGC0000308.1	1806.04
16983	BGC0001356.1	1068.24
16984	BGC0001974.1	1489.32
16985	BGC0000492.1	677.551
16986	BGC0001992.1	1341.28
16987	BGC0000647.1	959.107
16988	BGC0000895.1	2607.44
16989	BGC0001095.1	1639.42
16990	BGC0001681.1	1070.19
16991	BGC0000920.1	1498.99
16992	BGC0000492.1	1041.03
16993	BGC0000917.1	1744.05
16994	BGC0001897.1	2372.4
16995	BGC0000492.1	1061.65
16996	BGC0001248.1	690.865
16997	BGC0001601.1	361.064
16998	BGC0001185.1	1846.67
16999	BGC0000492.1	942.696
17000	BGC0000584.1	983.759
17001	BGC0000308.1	1482.46
17002	BGC0001552.1	667.949
17003	BGC0001618.1	891.488
17004	BGC0001887.1	1523.59
17005	BGC0000400.1	1023.54
17006	BGC0000866.1	1754.38
17007	BGC0000492.1	1243.44
17008	BGC0000041.1	1911.02
17009	BGC0001962.1	1286.84
17010	BGC0000752.1	1774.71
17011	BGC0001989.1	1308.56
17012	BGC0001678.1	1091.84
17013	BGC0000791.1	1936.17
17014	BGC0001168.1	1101.73
17015	BGC0000452.1	1429.92
17016	BGC0000005.1	1681.44
17017	BGC0001135.1	1287.69
17018	BGC0002008.1	1095.91
17019	BGC0000640.1	695.755
17020	BGC0000271.1	1835.92
17021	BGC0001328.1	2714.68
17022	BGC0001135.1	1658.53
17023	BGC0001681.1	1473.91
17024	BGC0000416.1	1667.82
17025	BGC0001276.1	2040
17026	BGC0001454.1	1491.74
17027	BGC0000306.1	1991.09
17028	BGC0001893.1	1947.42
17029	BGC0001984.1	1208.81
17030	BGC0000044.1	2689.28
17031	BGC0000836.1	736.122
17032	BGC0000492.1	957.901
17033	BGC0000837.1	1672.15
17034	BGC0001507.1	815.291
17035	BGC0001181.1	1009.32
17036	BGC0000660.1	1058.24
17037	BGC0000443.1	1662.05
17038	BGC0000853.1	457.739
17039	BGC0001146.1	1676.12
17040	BGC0000375.1	1294.68
17041	BGC0000492.1	1753.6
17042	BGC0001201.1	687.189
17043	BGC0000663.1	1371.11
17044	BGC0001992.1	1343.97
17045	BGC0000544.1	1251.86
17046	BGC0000902.1	2322.5
17047	BGC0000458.1	1108.26
17048	BGC0000463.1	1475.19
17049	BGC0000823.1	899.992
17050	BGC0001496.1	1214.04
17051	BGC0000664.1	924.216
17052	BGC0000941.1	693.668
17053	BGC0000492.1	852.885
17054	BGC0001888.1	1323.27
17055	BGC0001298.1	1870
17056	BGC0002006.1	1248.43
17057	BGC0001027.1	1673.17
17058	BGC0001124.1	1560.39
17059	BGC0000598.1	1065.05
17060	BGC0000596.1	1283.58
17061	BGC0000492.1	1472.24
17062	BGC0000492.1	994.899
17063	BGC0001185.1	1196.06
17064	BGC0000752.1	2366.3
17065	BGC0000647.1	1527.64
17066	BGC0001681.1	1712.7
17067	BGC0000492.1	2111.36
17068	BGC0001681.1	1327.28
17069	BGC0000920.1	1346.65
17070	BGC0001962.1	1494.16
17071	BGC0000647.1	1434.97
17072	BGC0001248.1	1594.74
17073	BGC0000196.1	1710.59
17074	BGC0001842.1	1159.25
17075	BGC0000936.1	1099.32
17076	BGC0000675.1	1320.8
17077	BGC0000837.1	1793.08
17078	BGC0000650.1	1071.81
17079	BGC0000005.1	1291.89
17080	BGC0001681.1	1342.82
17081	BGC0000645.1	1117.4
17082	BGC0001095.1	1380.16
17083	BGC0001168.1	966.021
17084	BGC0001839.1	1381.09
17085	BGC0000492.1	771.583
17086	BGC0001248.1	1396.22
17087	BGC0000837.1	1293.04
17088	BGC0000400.1	1315.89
17089	BGC0000861.1	1378.82
17090	BGC0000855.1	690.543
17091	BGC0000749.1	1034.07
17092	BGC0000492.1	1367.95
17093	BGC0000387.1	1551.1
17094	BGC0000837.1	2141.93
17095	BGC0001535.1	1462.4
17096	BGC0001839.1	1597.01
17097	BGC0000184.1	1794.1
17098	BGC0000437.1	547.808
17099	BGC0001900.1	1393.59
17100	BGC0001987.1	1986.16
17101	BGC0000630.1	972.869
17102	BGC0001889.1	903.562
17103	BGC0001198.1	1211.06
17104	BGC0000284.1	1427.39
17105	BGC0000871.1	1341.28
17106	BGC0000920.1	1319.55
17107	BGC0001181.1	1053.55
17108	BGC0001767.1	1702.12
17109	BGC0000387.1	1733.67
17110	BGC0000567.1	1314.07
17111	BGC0000677.1	972.869
17112	BGC0000849.1	621.381
17113	BGC0000921.1	2343.29
17114	BGC0000551.1	473.26
17115	BGC0000584.1	1214.04
17116	BGC0000282.1	1409.57
17117	BGC0001346.1	1945.74
17118	BGC0000253.1	2163.75
17119	BGC0000492.1	1442.5
17120	BGC0000853.1	866.833
17121	BGC0000663.1	1391.51
17122	BGC0000227.1	1327.74
17123	BGC0000492.1	1868.07
17124	BGC0001361.1	1118
17125	BGC0001095.1	1570.08
17126	BGC0000410.1	1126.5
17127	BGC0000837.1	1515.12
17128	BGC0000492.1	890.624
17129	BGC0000944.1	1275.39
17130	BGC0000584.1	1434.97
17131	BGC0000528.1	1101.76
17132	BGC0001434.1	1733.67
17133	BGC0001018.1	2161.18
17134	BGC0000041.1	1729.49
17135	BGC0000401.1	1525.51
17136	BGC0000492.1	1041.03
17137	BGC0001141.1	1772.82
17138	BGC0001681.1	1177.79
17139	BGC0001888.1	976.576
17140	BGC0000861.1	1689.66
17141	BGC0001681.1	1123.28
17142	BGC0000492.1	1005.22
17143	BGC0000492.1	567.153
17144	BGC0000467.1	1306.35
17145	BGC0000855.1	859.189
17146	BGC0000492.1	1766.69
17147	BGC0001535.1	1595.27
17148	BGC0001938.1	1628.37
17149	BGC0000856.1	745.872
17150	BGC0000492.1	685.774
17151	BGC0001504.1	1953.62
17152	BGC0000492.1	1134.04
17153	BGC0001273.1	1823.05
17154	BGC0000492.1	1219.98
17155	BGC0000888.1	1725.31
17156	BGC0001275.1	1600.26
17157	BGC0000638.1	1265.05
17158	BGC0001893.1	1492.87
17159	BGC0000492.1	1560.39
17160	BGC0001653.1	1742.9
17161	BGC0000282.1	1346.65
17162	BGC0001027.1	1686.55
17163	BGC0000282.1	2215.28
17164	BGC0001780.1	2015.06
17165	BGC0001275.1	1449.99
17166	BGC0001383.1	1539.42
17167	BGC0001103.1	2191.95
17168	BGC0001146.1	883.346
17169	BGC0001987.1	2107.93
17170	BGC0001028.1	2191.95
17171	BGC0000282.1	1901.89
17172	BGC0001681.1	1068.43
17173	BGC0001938.1	1489.32
17174	BGC0001198.1	1217.01
17175	BGC0000577.1	755.497
17176	BGC0000492.1	1338.11
17177	BGC0000640.1	1225.89
17178	BGC0001844.1	1388.91
17179	BGC0000436.1	1923.61
17180	BGC0000492.1	1269.32
17181	BGC0000492.1	614.285
17182	BGC0001168.1	1246.34
17183	BGC0001276.1	2244.06
17184	BGC0000647.1	908.446
17185	BGC0000282.1	1146.44
17186	BGC0001618.1	388.189
17187	BGC0000855.1	557.382
17188	BGC0000942.1	1128.27
17189	BGC0000838.1	2413.16
17190	BGC0000492.1	1548.77
17191	BGC0000519.1	862.843
17192	BGC0000492.1	1571.42
17193	BGC0000902.1	1819.08
17194	BGC0000902.1	1419.78
17195	BGC0000647.1	1308.56
17196	BGC0001681.1	1518.15
17197	BGC0001962.1	1381.09
17198	BGC0001047.1	2879.98
17199	BGC0001897.1	2838
17200	BGC0002002.1	1708.48
17201	BGC0000829.1	957.659
17202	BGC0000400.1	1110.1
17203	BGC0001185.1	987.396
17204	BGC0000492.1	1597.46
17205	BGC0001668.1	1269.32
17206	BGC0000281.1	1381.3
17207	BGC0001470.1	2061.14
17208	BGC0001887.1	1036.54
17209	BGC0000492.1	1685.96
17210	BGC0000888.1	1280.65
17211	BGC0001681.1	1308.56
17212	BGC0000920.1	1131.41
17213	BGC0000492.1	1027.06
17214	BGC0001842.1	1608.28
17215	BGC0001185.1	1417.23
17216	BGC0000647.1	1272.16
17217	BGC0001248.1	863.992
17218	BGC0000401.1	1297.47
17219	BGC0001681.1	1626.15
17220	BGC0000005.1	1447.5
17221	BGC0001650.1	1581.09
17222	BGC0001681.1	1186.96
17223	BGC0000837.1	1650.4
17224	BGC0000284.1	1764.65
17225	BGC0001361.1	1156.12
17226	BGC0000947.1	644.81
17227	BGC0002008.1	1834.93
17228	BGC0001844.1	2167.08
17229	BGC0000956.1	1020
17230	BGC0000924.1	1758.49
17231	BGC0001160.1	2040
17232	BGC0000837.1	1736.11
17233	BGC0001760.1	1735.33
17234	BGC0000465.1	1606.03
17235	BGC0000407.1	1929.94
17236	BGC0000837.1	1680.77
17237	BGC0000255.1	2392.11
17238	BGC0000920.1	850
17239	BGC0000424.1	1357.34
17240	BGC0001135.1	1469.79
17241	BGC0000294.1	1193.03
17242	BGC0000837.1	2116.48
17243	BGC0001685.1	1984.34
17244	BGC0000647.1	1303.03
17245	BGC0001938.1	1881.56
17246	BGC0001237.1	2738.53
17247	BGC0001031.1	1538.18
17248	BGC0001095.1	1375.85
17249	BGC0001478.1	837.153
17250	BGC0000517.1	875.797
17251	BGC0000858.1	706.063
17252	BGC0001905.1	1761.98
17253	BGC0001888.1	1269.32
17254	BGC0000645.1	850
17255	BGC0000492.1	832.827
17256	BGC0000282.1	1626.15
17257	BGC0000554.1	1104.77
17258	BGC0001112.1	2307.56
17259	BGC0001993.1	2195.24
17260	BGC0000452.1	1069.3
17261	BGC0001993.1	1352.01
17262	BGC0000324.1	1391.51
17263	BGC0001727.1	517.035
17264	BGC0001470.1	1927.08
17265	BGC0000645.1	1882.83
17266	BGC0001198.1	1669.33
17267	BGC0000309.1	1337.42
17268	BGC0000602.1	2316.73
17269	BGC0000836.1	2160.41
17270	BGC0000490.1	636.082
17271	BGC0001887.1	970.937
17272	BGC0000351.1	1186.96
17273	BGC0001844.1	1643.82
17274	BGC0000371.1	1916.29
17275	BGC0001605.1	1658.02
17276	BGC0000103.1	1689.34
17277	BGC0000492.1	907.552
17278	BGC0000647.1	1150.26
17279	BGC0001681.1	1432.45
17280	BGC0000492.1	1308.56
17281	BGC0000783.1	1721.12
17282	BGC0001185.1	1294.68
17283	BGC0001033.1	2355.59
17284	BGC0001888.1	1596.7
17285	BGC0000308.1	1415.91
17286	BGC0001128.1	1482.03
17287	BGC0000335.1	1770.78
17288	BGC0001987.1	1650.91
17289	BGC0001130.1	1665.65
17290	BGC0000425.1	1447.5
17291	BGC0000258.1	2106.22
17292	BGC0000426.1	1378.47
17293	BGC0000773.1	1714.81
17294	BGC0000492.1	1319.55
17295	BGC0000492.1	815.291
17296	BGC0000568.1	895.531
17297	BGC0001124.1	1592.47
17298	BGC0002008.1	2183.69
17299	BGC0000492.1	1367.95
17300	BGC0001681.1	1641.62
17301	BGC0000492.1	779.208
17302	BGC0000492.1	775.197
17303	BGC0000056.1	2338.66
17304	BGC0001356.1	1130.85
17305	BGC0000664.1	1009.32
17306	BGC0000647.1	1137.48
17307	BGC0000541.1	942.696
17308	BGC0000650.1	851.428
17309	BGC0001938.1	1612.76
17310	BGC0001434.1	1407
17311	BGC0001887.1	1195.84
17312	BGC0000492.1	1012.89
17313	BGC0000849.1	544.266
17314	BGC0000044.1	2442.92
17315	BGC0001623.1	2310.69
17316	BGC0000659.1	1555.76
17317	BGC0001553.1	1101.73
17318	BGC0000546.1	1005.73
17319	BGC0001146.1	1143.56
17320	BGC0001844.1	1381.09
17321	BGC0000849.1	706.891
17322	BGC0001368.1	1085.21
17323	BGC0001273.1	1494.16
17324	BGC0000948.1	1078.53
17325	BGC0000349.1	2040
17326	BGC0001844.1	1599.27
17327	BGC0000663.1	1432.45
17328	BGC0000929.1	1165.46
17329	BGC0000492.1	1823.05
17330	BGC0001813.1	2499.92
17331	BGC0001948.1	1362.65
17332	BGC0000567.1	1342.32
17333	BGC0000563.1	1211.06
17334	BGC0001888.1	1201.8
17335	BGC0002020.1	1744.05
17336	BGC0000282.1	1027.06
17337	BGC0001895.1	3070.61
17338	BGC0000272.1	1894.95
17339	BGC0000911.1	1105
17340	BGC0001135.1	1548.15
17341	BGC0000492.1	1069.62
17342	BGC0001527.1	1402.26
17343	BGC0000650.1	1203.64
17344	BGC0001238.1	1980.7
17345	BGC0000861.1	1479.59
17346	BGC0001987.1	2561.31
17347	BGC0000884.1	1303.03
17348	BGC0001560.1	2210
17349	BGC0000328.1	1214.04
17350	BGC0002008.1	1510.33
17351	BGC0001135.1	1486.89
17352	BGC0000410.1	1871.93
17353	BGC0000492.1	1172.06
17354	BGC0000492.1	1469.79
17355	BGC0001275.1	1791.71
17356	BGC0000884.1	994.899
17357	BGC0001825.1	1417.23
17358	BGC0000644.1	927.241
17359	BGC0001992.1	1643.82
17360	BGC0000058.1	2445.87
17361	BGC0001962.1	2027.57
17362	BGC0000149.1	1930.83
17363	BGC0001992.1	1712.7
17364	BGC0001275.1	1706.36
17365	BGC0001844.1	1891.9
17366	BGC0000492.1	957.901
17367	BGC0000866.1	1960.54
17368	BGC0001929.1	1695.74
17369	BGC0000492.1	623.23
17370	BGC0000837.1	1514.46
17371	BGC0000984.1	1481.02
17372	BGC0002020.1	1466.54
17373	BGC0001844.1	1546.44
17374	BGC0000401.1	1730.23
17375	BGC0000554.1	570.197
17376	BGC0000400.1	1391.51
17377	BGC0000435.1	1482.39
17378	BGC0000837.1	1961.44
17379	BGC0000451.1	1386.01
17380	BGC0000492.1	1319.72
17381	BGC0000936.1	994.899
17382	BGC0001149.1	1490.5
17383	BGC0000920.1	1438.47
17384	BGC0001948.1	1374.47
17385	BGC0001579.1	1421.63
17386	BGC0000332.1	1919.57
17387	BGC0000492.1	1193.48
17388	BGC0001128.1	1917.69
17389	BGC0000646.1	1333.17
17390	BGC0000101.1	1269.43
17391	BGC0000492.1	1208.08
17392	BGC0000492.1	700.928
17393	BGC0000492.1	726.638
17394	BGC0001660.1	750.7
17395	BGC0000658.1	1121.23
17396	BGC0000492.1	832.827
17397	BGC0000929.1	1217.01
17398	BGC0000492.1	1324.1
17399	BGC0000284.1	1748.19
17400	BGC0000541.1	1249.24
17401	BGC0001650.1	1319.55
17402	BGC0000647.1	801.888
17403	BGC0001366.1	2291.85
17404	BGC0001888.1	1612.76
17405	BGC0000972.1	1928.96
17406	BGC0001681.1	726.24
17407	BGC0001938.1	1303.03
17408	BGC0000492.1	1205.08
17409	BGC0001681.1	976.576
17410	BGC0000663.1	1252.13
17411	BGC0001124.1	2252.1
17412	BGC0000492.1	853.693
17413	BGC0000492.1	1190
17414	BGC0000492.1	1102.53
17415	BGC0001168.1	1714.19
17416	BGC0000541.1	1143.56
17417	BGC0001248.1	1071.81
17418	BGC0000645.1	1020
17419	BGC0000282.1	1667.82
17420	BGC0000942.1	730.802
17421	BGC0000920.1	1181.22
17422	BGC0000660.1	892.293
17423	BGC0001276.1	1346.65
17424	BGC0001813.1	1263.97
17425	BGC0000850.1	877.798
17426	BGC0000284.1	2095.7
17427	BGC0000326.1	1255.02
17428	BGC0000196.1	2337.77
17429	BGC0001276.1	932.03
17430	BGC0001623.1	1999.02
17431	BGC0001630.1	2561.53
17432	BGC0001217.1	1226.6
17433	BGC0001844.1	2130.54
17434	BGC0000853.1	562.311
17435	BGC0001276.1	1102.59
17436	BGC0000436.1	2005.79
17437	BGC0001050.1	2846.17
17438	BGC0001781.1	877.954
17439	BGC0000541.1	929.619
17440	BGC0000254.1	1589.62
17441	BGC0000073.1	1472.11
17442	BGC0000108.1	1434.05
17443	BGC0000947.1	891.768
17444	BGC0000675.1	1519.3
17445	BGC0000594.1	1707.46
17446	BGC0000973.1	2715.01
17447	BGC0000393.1	2083.8
17448	BGC0000101.1	2064.66
17449	BGC0000449.1	1024.04
17450	BGC0001833.1	980.268
17451	BGC0001900.1	1746.12
17452	BGC0001075.1	2303.69
17453	BGC0000779.1	1702.71
17454	BGC0000933.1	1900.21
17455	BGC0001760.1	1474.69
17456	BGC0000519.1	1183.91
17457	BGC0001650.1	2198.27
17458	BGC0001181.1	1346.4
17459	BGC0000912.1	619.057
17460	BGC0000492.1	870.991
17461	BGC0001681.1	1188.64
17462	BGC0000284.1	1844.72
17463	BGC0000647.1	1246.34
17464	BGC0000492.1	734.594
17465	BGC0001454.1	1566.09
17466	BGC0000492.1	726.24
17467	BGC0000351.1	1885.39
17468	BGC0000544.1	907.552
17469	BGC0000324.1	2097.62
17470	BGC0000005.1	1486.89
17471	BGC0001479.1	1159.25
17472	BGC0000248.1	1449.35
17473	BGC0001185.1	1912.11
17474	BGC0001630.1	1663.48
17475	BGC0001469.1	2088.99
17476	BGC0001434.1	1842.57
17477	BGC0001844.1	1637.22
17478	BGC0001560.1	1915.14
17479	BGC0000101.1	1057.52
17480	BGC0000396.1	1122.09
17481	BGC0000492.1	843.783
17482	BGC0001168.1	1537.07
17483	BGC0000647.1	1208.08
17484	BGC0000492.1	1233.95
17485	BGC0000196.1	1667.25
17486	BGC0001992.1	793.698
17487	BGC0000596.1	1119.92
17488	BGC0000492.1	648.837
17489	BGC0000492.1	1285.01
17490	BGC0001198.1	1412.85
17491	BGC0000284.1	1866.13
17492	BGC0000838.1	1221.01
17493	BGC0001135.1	1305.79
17494	BGC0000647.1	883.346
17495	BGC0000972.1	1832.93
17496	BGC0000492.1	1228.02
17497	BGC0001275.1	2069.89
17498	BGC0000837.1	1795.03
17499	BGC0001028.1	1813.11
17500	BGC0001252.1	1578.8
17501	BGC0001301.1	2064.64
17502	BGC0000647.1	910.463
17503	BGC0000848.1	1085.21
17504	BGC0000933.1	1590.2
17505	BGC0000783.1	2219.79
17506	BGC0000005.1	1951.3
17507	BGC0000436.1	1632.8
17508	BGC0000437.1	1177.79
17509	BGC0001623.1	1828.98
17510	BGC0000997.1	1065.05
17511	BGC0000836.1	2299.72
17512	BGC0000492.1	1339.37
17513	BGC0000492.1	869.782
17514	BGC0000563.1	959.857
17515	BGC0000282.1	1286.28
17516	BGC0001760.1	2483.98
17517	BGC0001723.1	2607.44
17518	BGC0001145.1	1105
17519	BGC0000271.1	1496.38
17520	BGC0000387.1	1297.47
17521	BGC0001275.1	1715.59
17522	BGC0001201.1	897.215
17523	BGC0001456.1	1094.07
17524	BGC0000277.1	1871.93
17525	BGC0001181.1	707.117
17526	BGC0001888.1	964.163
17527	BGC0001455.1	1678.62
17528	BGC0000492.1	1205.08
17529	BGC0000518.1	948.734
17530	BGC0000663.1	1341.99
17531	BGC0001623.1	2497.03
17532	BGC0000849.1	1592.47
17533	BGC0000492.1	1088.53
17534	BGC0001294.1	1098.44
17535	BGC0001552.1	797.371
17536	BGC0000849.1	700.928
17537	BGC0000492.1	1319.55
17538	BGC0000492.1	1105
17539	BGC0000837.1	2140.25
17540	BGC0000869.1	1541.76
17541	BGC0001844.1	1348.65
17542	BGC0001839.1	1044.25
17543	BGC0001248.1	1427.15
17544	BGC0000492.1	652.897
17545	BGC0000492.1	769.708
17546	BGC0001987.1	1881.26
17547	BGC0000041.1	1741.98
17548	BGC0001181.1	837.153
17549	BGC0000401.1	1482.03
17550	BGC0001233.1	1280.65
17551	BGC0001047.1	1871.93
17552	BGC0001519.1	2376.96
17553	BGC0001237.1	2321.61
17554	BGC0000284.1	1314.07
17555	BGC0000588.1	677.827
17556	BGC0001905.1	1830.96
17557	BGC0001549.1	845.606
17558	BGC0000658.1	570.197
17559	BGC0001439.1	2203.45
17560	BGC0001655.1	1186.96
17561	BGC0001975.1	1805.12
17562	BGC0001760.1	2076.85
17563	BGC0001987.1	2861.11
17564	BGC0000449.1	2029.35
17565	BGC0000094.1	2287.12
17566	BGC0000663.1	1474.69
17567	BGC0001792.1	1868.07
17568	BGC0001539.1	1412.13
17569	BGC0000660.1	1873.86
17570	BGC0001047.1	1685.57
17571	BGC0000001.1	1797.05
17572	BGC0000449.1	2254.41
17573	BGC0000664.1	863.481
17574	BGC0001888.1	1928.96
17575	BGC0000271.1	1406.13
17576	BGC0000658.1	873.476
17577	BGC0001568.1	1901.71
17578	BGC0000597.1	1899.12
17579	BGC0000492.1	488.879
17580	BGC0000359.1	1542.95
17581	BGC0000492.1	802.935
17582	BGC0000936.1	2032.9
17583	BGC0000567.1	819.71
17584	BGC0001181.1	1254.57
17585	BGC0001842.1	1735.75
17586	BGC0001792.1	1537.6
17587	BGC0000683.1	1003.66
17588	BGC0000849.1	1726.12
17589	BGC0000884.1	1090.3
17590	BGC0000647.1	1316.69
17591	BGC0000836.1	1965.01
17592	BGC0001356.1	1124.44
17593	BGC0000056.1	1689.79
17594	BGC0000871.1	1789.04
17595	BGC0001842.1	954.123
17596	BGC0001135.1	1643.82
17597	BGC0000568.1	1050.6
17598	BGC0000556.1	711.161
17599	BGC0000541.1	875.129
17600	BGC0000838.1	1329.12
17601	BGC0001987.1	1641.62
17602	BGC0001135.1	1474.69
17603	BGC0001095.1	1784.17
17604	BGC0000920.1	976.576
17605	BGC0001938.1	1912.03
17606	BGC0000656.1	1121.23
17607	BGC0000492.1	1231.77
17608	BGC0001248.1	1012.89
17609	BGC0001095.1	1522.9
17610	BGC0000647.1	946.117
17611	BGC0002008.1	1571.93
17612	BGC0001888.1	1280.65
17613	BGC0000449.1	1447.5
17614	BGC0000588.1	1162.36
17615	BGC0000647.1	1219.98
17616	BGC0000488.1	824.106
17617	BGC0001181.1	1263.62
17618	BGC0000839.1	1578.8
17619	BGC0001181.1	685.292
17620	BGC0000563.1	1214.04
17621	BGC0001075.1	1822.81
17622	BGC0001642.1	1002.14
17623	BGC0000122.1	1925.21
17624	BGC0001021.1	1544.02
17625	BGC0000853.1	973.704
17626	BGC0001273.1	1309.2
17627	BGC0000636.1	1316.81
17628	BGC0000282.1	1447.5
17629	BGC0001431.1	2048.84
17630	BGC0001331.1	1807.12
17631	BGC0001681.1	1228.83
17632	BGC0001989.1	1729.49
17633	BGC0000492.1	1530
17634	BGC0000492.1	1474.69
17635	BGC0001962.1	1906.35
17636	BGC0001535.1	1088.53
17637	BGC0000454.1	1375.85
17638	BGC0001135.1	1574.22
17639	BGC0000294.1	784.659
17640	BGC0002008.1	1606.5
17641	BGC0001502.1	1396.27
17642	BGC0000282.1	1447.5
17643	BGC0000870.1	1840.79
17644	BGC0001095.1	1840.79
17645	BGC0001089.1	2062.89
17646	BGC0000433.1	845.739
17647	BGC0000519.1	1061.65
17648	BGC0001844.1	1489.32
17649	BGC0000067.1	1900.66
17650	BGC0001516.1	2076.85
17651	BGC0000282.1	1522.9
17652	BGC0001021.1	1893.04
17653	BGC0001028.1	2766.09
17654	BGC0000492.1	1280.12
17655	BGC0001275.1	1684.24
17656	BGC0001456.1	1091.84
17657	BGC0001244.1	1823.05
17658	BGC0000492.1	1780.95
17659	BGC0000920.1	1682.36
17660	BGC0001870.1	620.434
17661	BGC0000386.1	1639.42
17662	BGC0001989.1	1702.12
17663	BGC0002008.1	1750.26
17664	BGC0001479.1	1362.65
17665	BGC0000252.1	2100.03
17666	BGC0001842.1	1294.25
17667	BGC0000400.1	1546.44
17668	BGC0000492.1	853.917
17669	BGC0000005.1	1353.5
17670	BGC0000410.1	1972.01
17671	BGC0001896.1	1242.6
17672	BGC0001570.1	1999.85
17673	BGC0001754.1	2206.73
17674	BGC0000301.1	1355.54
17675	BGC0001844.1	1723.22
17676	BGC0001536.1	1836.47
17677	BGC0002008.1	1477.14
17678	BGC0001987.1	2133.48
17679	BGC0000492.1	1272.16
17680	BGC0000663.1	1156.8
17681	BGC0001984.1	1654.77
17682	BGC0001616.1	1249.24
17683	BGC0000910.1	570.197
17684	BGC0000853.1	860.8
17685	BGC0001455.1	2236
17686	BGC0001201.1	1142.42
17687	BGC0000284.1	1969.73
17688	BGC0001075.1	1791.06
17689	BGC0001507.1	1183.91
17690	BGC0000232.1	2218.16
17691	BGC0000664.1	1068.43
17692	BGC0000920.1	1127.65
17693	BGC0000610.1	636.082
17694	BGC0000140.1	1881.56
17695	BGC0000518.1	1158.12
17696	BGC0000271.1	1752.32
17697	BGC0000647.1	934.759
17698	BGC0001248.1	1465.84
17699	BGC0000644.1	1778.92
17700	BGC0000465.1	1599.11
17701	BGC0001176.1	1518.42
17702	BGC0001992.1	1534.71
17703	BGC0000005.1	982.7
17704	BGC0001887.1	1521.81
17705	BGC0001479.1	1240.53
17706	BGC0000324.1	2004.27
17707	BGC0001168.1	1311.32
17708	BGC0001993.1	2358.1
17709	BGC0001844.1	1128.06
17710	BGC0000645.1	1477.14
17711	BGC0000467.1	1521.23
17712	BGC0001502.1	1498.54
17713	BGC0001801.1	2476.7
17714	BGC0000438.1	1292.54
17715	BGC0001792.1	1850.58
17716	BGC0001285.1	1037.13
17717	BGC0001760.1	1617.24
17718	BGC0000917.1	1956.85
17719	BGC0001185.1	1685.06
17720	BGC0000836.1	1335.88
17721	BGC0000837.1	1791.69
17722	BGC0000401.1	1621.5
17723	BGC0000308.1	2243.58
17724	BGC0001168.1	1422.32
17725	BGC0001938.1	1632.67
17726	BGC0001356.1	841.457
17727	BGC0000463.1	1222.94
17728	BGC0001701.1	1196.06
17729	BGC0000449.1	1283.47
17730	BGC0001650.1	1599.27
17731	BGC0001929.1	1819.08
17732	BGC0000849.1	1255.01
17733	BGC0000677.1	1165.46
17734	BGC0000056.1	1352.01
17735	BGC0000325.1	1442.5
17736	BGC0000196.1	1805.12
17737	BGC0000230.1	2032.9
17738	BGC0000664.1	1721.12
17739	BGC0000563.1	523.975
17740	BGC0000005.1	1346.65
17741	BGC0000271.1	1417.23
17742	BGC0000056.1	1962.38
17743	BGC0000282.1	1858.37
17744	BGC0000849.1	674.667
17745	BGC0001181.1	1174.72
17746	BGC0000870.1	1283.47
17747	BGC0000912.1	1322.29
17748	BGC0000492.1	870.991
17749	BGC0000584.1	1733.67
17750	BGC0001844.1	1412.13
17751	BGC0001434.1	1978.88
17752	BGC0001948.1	1061.65
17753	BGC0000044.1	2168.75
17754	BGC0000551.1	523.975
17755	BGC0001135.1	1383.7
17756	BGC0000492.1	1231.77
17757	BGC0001987.1	1972.9
17758	BGC0001681.1	1479.59
17759	BGC0001905.1	1489.15
17760	BGC0000005.1	1228.83
17761	BGC0001938.1	2055.88
17762	BGC0000884.1	1406.38
17763	BGC0000451.1	1663.48
17764	BGC0001135.1	1246.34
17765	BGC0000492.1	580.514
17766	BGC0002003.1	1231.77
17767	BGC0000663.1	1352.01
17768	BGC0001681.1	2075.11
17769	BGC0000492.1	870.991
17770	BGC0001992.1	1417.54
17771	BGC0001209.1	1993.43
17772	BGC0000948.1	1016.45
17773	BGC0000492.1	826.446
17774	BGC0000479.1	726.24
17775	BGC0001839.1	1061.65
17776	BGC0001631.1	1891.13
17777	BGC0000660.1	1162.36
17778	BGC0001135.1	1341.28
17779	BGC0000593.1	1047.95
17780	BGC0000661.1	870.991
17781	BGC0000647.1	1159.97
17782	BGC0001168.1	1522.9
17783	BGC0000335.1	1908.25
17784	BGC0001028.1	1530
17785	BGC0000591.1	732.912
17786	BGC0000492.1	907.552
17787	BGC0000427.1	1124.44
17788	BGC0001135.1	1343.97
17789	BGC0001987.1	1388.91
17790	BGC0001733.1	1044.5
17791	BGC0001842.1	1449.99
17792	BGC0000386.1	1520.53
17793	BGC0000869.1	1643.82
17794	BGC0002031.1	1923.33
17795	BGC0000435.1	1121.15
17796	BGC0001938.1	1721.12
17797	BGC0000196.1	1184.1
17798	BGC0000424.1	796.479
17799	BGC0001124.1	1689.34
17800	BGC0000858.1	903.65
17801	BGC0000492.1	907.552
17802	BGC0000920.1	1590.2
17803	BGC0000836.1	2229.53
17804	BGC0001938.1	1854.48
17805	BGC0001928.1	1510.99
17806	BGC0000492.1	830.848
17807	BGC0000492.1	1524.55
17808	BGC0001166.1	1291.53
17809	BGC0000630.1	1322.29
17810	BGC0000492.1	1383.7
17811	BGC0000300.1	1712.7
17812	BGC0000920.1	1396.69
17813	BGC0000853.1	931.128
17814	BGC0001560.1	1795.09
17815	BGC0001181.1	946.52
17816	BGC0000908.1	798.21
17817	BGC0000902.1	1760.55
17818	BGC0000101.1	1002.14
17819	BGC0001888.1	1439.99
17820	BGC0000492.1	1496.58
17821	BGC0000113.1	2335.57
17822	BGC0000518.1	1375.76
17823	BGC0001549.1	1375.85
17824	BGC0000926.1	1440.08
17825	BGC0000675.1	1034.07
17826	BGC0001074.1	1674.31
17827	BGC0002016.1	1969.73
17828	BGC0000393.1	1991.61
17829	BGC0001275.1	1704.24
17830	BGC0001781.1	1127.8
17831	BGC0001754.1	1868.07
17832	BGC0001028.1	1721.12
17833	BGC0000837.1	1400
17834	BGC0000492.1	1598.72
17835	BGC0001535.1	1885.39
17836	BGC0001276.1	1818.13
17837	BGC0000353.1	2121.6
17838	BGC0001849.1	885.869
17839	BGC0001027.1	1706.36
17840	BGC0000647.1	1407
17841	BGC0000588.1	931.128
17842	BGC0001650.1	1447.5
17843	BGC0000400.1	1457.45
17844	BGC0000436.1	1338.58
17845	BGC0000025.1	1606.03
17846	BGC0000444.1	1650.4
17847	BGC0000659.1	915.478
17848	BGC0001181.1	980.268
17849	BGC0001989.1	1680.77
17850	BGC0001690.1	1269.32
17851	BGC0001814.1	1352.01
17852	BGC0001493.1	1146.71
17853	BGC0001948.1	1449.99
17854	BGC0000853.1	1111
17855	BGC0000658.1	1095.15
17856	BGC0001817.1	2061.14
17857	BGC0001932.1	1576.52
17858	BGC0000863.1	1665.65
17859	BGC0000683.1	819.71
17860	BGC0000271.1	2399.65
17861	BGC0001550.1	769.708
17862	BGC0001181.1	887.426
17863	BGC0000902.1	1904.46
17864	BGC0000541.1	970.88
17865	BGC0000541.1	1208.08
17866	BGC0001889.1	700.928
17867	BGC0000400.1	1482.03
17868	BGC0000449.1	1150.42
17869	BGC0001128.1	1040.87
17870	BGC0000425.1	1558.97
17871	BGC0001929.1	1683.41
17872	BGC0000492.1	1058.24
17873	BGC0000196.1	2145.3
17874	BGC0000647.1	1429.92
17875	BGC0000675.1	1165.46
17876	BGC0000492.1	927.241
17877	BGC0001168.1	1520.53
17878	BGC0000460.1	1624.56
17879	BGC0001905.1	1165.46
17880	BGC0000387.1	1137.87
17881	BGC0001888.1	1146.91
17882	BGC0002013.1	1414.68
17883	BGC0001103.1	1998.86
17884	BGC0000309.1	1144.57
17885	BGC0001089.1	1844.72
17886	BGC0000650.1	1300.25
17887	BGC0000492.1	998.234
17888	BGC0001938.1	1809.12
17889	BGC0000639.1	1275
17890	BGC0001135.1	1286.28
17891	BGC0002008.1	1877.1
17892	BGC0001300.1	2457.66
17893	BGC0000375.1	1724.12
17894	BGC0001185.1	1124.44
17895	BGC0000282.1	1538.9
17896	BGC0000644.1	1388.85
17897	BGC0000859.1	690.543
17898	BGC0001018.1	1405.69
17899	BGC0001748.1	1407.62
17900	BGC0001905.1	1424.86
17901	BGC0000143.1	1805.12
17902	BGC0000917.1	2209.21
17903	BGC0001135.1	1217.01
17904	BGC0000407.1	1632.96
17905	BGC0001185.1	1833.09
17906	BGC0000836.1	1727.4
17907	BGC0000639.1	783.661
17908	BGC0001938.1	1742.53
17909	BGC0000836.1	2501.37
17910	BGC0000837.1	1739.27
17911	BGC0002008.1	1441.59
17912	BGC0000638.1	1144.44
17913	BGC0000401.1	1343.97
17914	BGC0001992.1	1235.92
17915	BGC0000650.1	960.973
17916	BGC0001238.1	2305.99
17917	BGC0001938.1	1910.14
17918	BGC0001454.1	1472.24
17919	BGC0000325.1	1668.75
17920	BGC0000664.1	980.268
17921	BGC0001844.1	1955
17922	BGC0000253.1	1893.04
17923	BGC0000908.1	743.285
17924	BGC0001349.1	1975.22
17925	BGC0000910.1	1011.95
17926	BGC0000271.1	1482.03
17927	BGC0001888.1	1217.01
17928	BGC0000849.1	1035.55
17929	BGC0000492.1	1228.83
17930	BGC0000386.1	1938.3
17931	BGC0001989.1	1280.65
17932	BGC0001844.1	1787.02
17933	BGC0000492.1	1381.09
17934	BGC0000196.1	2503.33
17935	BGC0001146.1	1616.27
17936	BGC0001938.1	1973.39
17937	BGC0000659.1	1489.32
17938	BGC0001993.1	1732.52
17939	BGC0000837.1	1761.85
17940	BGC0001838.1	2472.32
17941	BGC0000492.1	1449.99
17942	BGC0000920.1	1134.04
17943	BGC0000492.1	911.523
17944	BGC0000492.1	1335.88
17945	BGC0000584.1	1243.44
17946	BGC0000492.1	956.179
17947	BGC0001075.1	1797.1
17948	BGC0000324.1	2002.47
17949	BGC0000315.1	2501.37
17950	BGC0000272.1	1388.91
17951	BGC0001895.1	1737.83
17952	BGC0001237.1	2386.06
17953	BGC0001668.1	1656.96
17954	BGC0000664.1	1328.15
17955	BGC0000253.1	1928.96
17956	BGC0000492.1	833.867
17957	BGC0000140.1	2775.22
17958	BGC0001975.1	2614.35
17959	BGC0001454.1	1445
17960	BGC0001754.1	1680.77
17961	BGC0001561.1	1902.56
17962	BGC0001905.1	1503.8
17963	BGC0001014.1	1667.82
17964	BGC0000492.1	1339.6
17965	BGC0001273.1	1856.43
17966	BGC0000641.1	1275
17967	BGC0001456.1	1196.06
17968	BGC0001168.1	1590.2
17969	BGC0000282.1	1672.15
17970	BGC0001276.1	1427.39
17971	BGC0001168.1	1532.36
17972	BGC0000492.1	1027.06
17973	BGC0000400.1	2422.13
17974	BGC0001627.1	1286.28
17975	BGC0000870.1	1844.72
17976	BGC0000365.1	2007.87
17977	BGC0000862.1	2318.49
17978	BGC0000067.1	1893.04
17979	BGC0001160.1	2016.85
17980	BGC0000018.1	1898.76
17981	BGC0000660.1	944.772
17982	BGC0001050.1	2482.52
17983	BGC0000675.1	350.464
17984	BGC0001842.1	1034.07
17985	BGC0000196.1	1930.83
17986	BGC0000563.1	875.129
17987	BGC0000150.1	3356.91
17988	BGC0000444.1	1459.92
17989	BGC0001539.1	612.944
17990	BGC0000645.1	892.448
17991	BGC0001238.1	1214.04
17992	BGC0000568.1	601.041
17993	BGC0000492.1	942.696
17994	BGC0000656.1	1241.21
17995	BGC0001135.1	1462.4
17996	BGC0001014.1	1991.61
17997	BGC0001434.1	1281.11
17998	BGC0000492.1	1367.95
17999	BGC0000492.1	703.006
18000	BGC0000248.1	2055.88
18001	BGC0000546.1	1314.07
18002	BGC0001093.1	2783.02
18003	BGC0000325.1	1266.47
18004	BGC0001844.1	2045.72
18005	BGC0000884.1	1877.71
18006	BGC0000920.1	1357.34
18007	BGC0001989.1	1434.97
18008	BGC0001992.1	1302.42
18009	BGC0000492.1	891.488
18010	BGC0001987.1	1938.3
18011	BGC0001905.1	1531.48
18012	BGC0000647.1	1174.72
18013	BGC0001938.1	1915.8
18014	BGC0000492.1	1429.27
18015	BGC0000424.1	1327.74
18016	BGC0001124.1	1733.67
18017	BGC0000855.1	783.661
18018	BGC0000858.1	1030.57
18019	BGC0000362.1	2085.53
18020	BGC0001681.1	1240.53
18021	BGC0000492.1	982.834
18022	BGC0000884.1	1969.17
18023	BGC0001248.1	1075.17
18024	BGC0000948.1	1289.09
18025	BGC0001248.1	920.935
18026	BGC0001754.1	1682.91
18027	BGC0001014.1	1626.15
18028	BGC0000647.1	1172.26
18029	BGC0001534.1	1450.14
18030	BGC0001454.1	2048.84
18031	BGC0000451.1	1546.44
18032	BGC0001887.1	1030.57
18033	BGC0000837.1	2262.78
18034	BGC0000663.1	1567.32
18035	BGC0001187.1	2521.51
18036	BGC0001149.1	2644.58
18037	BGC0000103.1	1750.26
18038	BGC0001168.1	2024.72
18039	BGC0000584.1	1844.2
18040	BGC0000228.1	3002.02
18041	BGC0001027.1	1850.58
18042	BGC0001627.1	1663.48
18043	BGC0001681.1	1404.43
18044	BGC0000284.1	1659.13
18045	BGC0000492.1	769.708
18046	BGC0000647.1	1508.6
18047	BGC0001844.1	1094.3
18048	BGC0001348.1	1691.48
18049	BGC0001932.1	1908.25
18050	BGC0000286.1	1667.62
18051	BGC0000912.1	541.781
18052	BGC0000423.1	2113.07
18053	BGC0001911.1	760.263
18054	BGC0001456.1	1222.35
18055	BGC0001198.1	1504.75
18056	BGC0001063.1	1302.32
18057	BGC0001760.1	2475.24
18058	BGC0000324.1	612.944
18059	BGC0001512.1	2835.74
18060	BGC0000400.1	1214.04
18061	BGC0001124.1	2137.65
18062	BGC0001361.1	1149.86
18063	BGC0000936.1	1051.39
18064	BGC0001681.1	1346.65
18065	BGC0001668.1	1530
18066	BGC0000467.1	1875.79
18067	BGC0000140.1	2167.08
18068	BGC0000328.1	1453.58
18069	BGC0000924.1	1417.23
18070	BGC0002008.1	994.899
18071	BGC0000858.1	426.673
18072	BGC0000554.1	858.458
18073	BGC0000626.1	745.872
18074	BGC0001145.1	1183.91
18075	BGC0000492.1	1270.86
18076	BGC0000861.1	1441.13
18077	BGC0000647.1	1356.99
18078	BGC0001987.1	2418.14
18079	BGC0001888.1	1910.2
18080	BGC0001276.1	2034.68
18081	BGC0000584.1	1168.56
18082	BGC0001987.1	1632.8
18083	BGC0002004.1	1427.39
18084	BGC0000400.1	1236.75
18085	BGC0001356.1	1422.32
18086	BGC0000328.1	1439.99
18087	BGC0000492.1	750.027
18088	BGC0000460.1	1317.8
18089	BGC0001141.1	1467.33
18090	BGC0001488.1	1360.82
18091	BGC0000837.1	2805.57
18092	BGC0001498.1	1266.47
18093	BGC0001844.1	1756.44
18094	BGC0000563.1	858.458
18095	BGC0000650.1	1009.32
18096	BGC0000563.1	1108.26
18097	BGC0000839.1	1183.91
18098	BGC0001962.1	1464.86
18099	BGC0001992.1	790.492
18100	BGC0001047.1	2064.64
18101	BGC0000865.1	1778.92
18102	BGC0000056.1	2062.89
18103	BGC0000587.1	1919.57
18104	BGC0001176.1	969.149
18105	BGC0000636.1	1240.53
18106	BGC0000282.1	2059.39
18107	BGC0000294.1	1071.08
18108	BGC0001135.1	1407
18109	BGC0000056.1	2146.99
18110	BGC0000948.1	1442.6
18111	BGC0000041.1	1752.33
18112	BGC0000353.1	1893.1
18113	BGC0000016.1	1095.56
18114	BGC0001248.1	1028.62
18115	BGC0001135.1	1281.84
18116	BGC0000650.1	1085.37
18117	BGC0001962.1	1465.23
18118	BGC0000492.1	923.336
18119	BGC0000492.1	872.515
18120	BGC0001681.1	882.16
18121	BGC0000663.1	1637.22
18122	BGC0000650.1	1459.92
18123	BGC0001192.1	1716.92
18124	BGC0001618.1	365.925
18125	BGC0001844.1	1219.98
18126	BGC0001054.1	1899.22
18127	BGC0001184.1	1877.71
18128	BGC0000433.1	1105
18129	BGC0000497.1	674.667
18130	BGC0000624.1	779.038
18131	BGC0000588.1	652.897
18132	BGC0000929.1	1621.7
18133	BGC0000094.1	2043.92
18134	BGC0001681.1	1373.22
18135	BGC0000917.1	1991.27
18136	BGC0000436.1	1763.07
18137	BGC0000492.1	1623.92
18138	BGC0001055.1	1073.41
18139	BGC0001721.1	802.555
18140	BGC0000401.1	1676.46
18141	BGC0001356.1	605.798
18142	BGC0000645.1	1196.18
18143	BGC0001938.1	1710.59
18144	BGC0001168.1	1811.12
18145	BGC0001160.1	1594.74
18146	BGC0001479.1	1923.36
18147	BGC0001273.1	1860.32
18148	BGC0001238.1	1449.29
18149	BGC0001167.1	446.623
18150	BGC0000041.1	1560.39
18151	BGC0000056.1	1510.99
18152	BGC0001017.1	1051.39
18153	BGC0000492.1	903.328
18154	BGC0000056.1	1565.02
18155	BGC0000196.1	2141.93
18156	BGC0000870.1	1762.6
18157	BGC0001872.1	2248.89
18158	BGC0000387.1	1520.53
18159	BGC0000492.1	1335.88
18160	BGC0000325.1	1219.98
18161	BGC0001980.1	1632.8
18162	BGC0001238.1	1365.3
18163	BGC0000436.1	2160.41
18164	BGC0000005.1	1333.17
18165	BGC0001888.1	1597.87
18166	BGC0000284.1	2155.38
18167	BGC0000519.1	1177.79
18168	BGC0000324.1	1330.46
18169	BGC0001993.1	2149.41
18170	BGC0001727.1	946.52
18171	BGC0001059.1	2218.16
18172	BGC0001993.1	1399.45
18173	BGC0000492.1	815.291
18174	BGC0000567.1	1199.07
18175	BGC0000367.1	819.71
18176	BGC0001885.1	2167.08
18177	BGC0000563.1	706.063
18178	BGC0000567.1	1046.77
18179	BGC0000528.1	1606.03
18180	BGC0001168.1	2196.88
18181	BGC0001109.1	2075.11
18182	BGC0001993.1	1787.02
18183	BGC0000492.1	1333.17
18184	BGC0001650.1	915.293
18185	BGC0000492.1	618.325
18186	BGC0001992.1	2073.37
18187	BGC0000647.1	1042.83
18188	BGC0001028.1	1243.44
18189	BGC0001535.1	1401.65
18190	BGC0000867.1	1862.26
18191	BGC0001135.1	1797.1
18192	BGC0000984.1	1826.98
18193	BGC0001135.1	1370.58
18194	BGC0001075.1	1982.52
18195	BGC0001233.1	1352.01
18196	BGC0002013.1	1088.53
18197	BGC0001198.1	1422.32
18198	BGC0000902.1	1320.83
18199	BGC0001650.1	1605.92
18200	BGC0001198.1	1218.15
18201	BGC0000248.1	1562.06
18202	BGC0001221.1	911.523
18203	BGC0000492.1	1275
18204	BGC0000164.1	1354.68
18205	BGC0001146.1	1407
18206	BGC0002005.1	1604.17
18207	BGC0001283.1	2384.55
18208	BGC0000652.1	2130.09
18209	BGC0001276.1	1754.38
18210	BGC0000749.1	2070.66
18211	BGC0000541.1	938.856
18212	BGC0001596.1	1873.86
18213	BGC0000282.1	1143.56
18214	BGC0000649.1	1962.38
18215	BGC0001650.1	1570.83
18216	BGC0000867.1	1132.34
18217	BGC0001888.1	1020.18
18218	BGC0000492.1	1331.12
18219	BGC0001888.1	1100.97
18220	BGC0000299.1	2434.5
18221	BGC0001564.1	1995.24
18222	BGC0000920.1	1190
18223	BGC0000637.1	571.668
18224	BGC0001888.1	1604.11
18225	BGC0001727.1	583.036
18226	BGC0001237.1	2435.51
18227	BGC0001181.1	870.357
18228	BGC0000056.1	1650.4
18229	BGC0001368.1	1708.48
18230	BGC0000325.1	1873.86
18231	BGC0000282.1	1199.07
18232	BGC0000912.1	1491.74
18233	BGC0000044.1	1780.88
18234	BGC0001948.1	1560.93
18235	BGC0000044.1	1750.26
18236	BGC0001479.1	2041.77
18237	BGC0000196.1	2398.15
18238	BGC0001842.1	1448
18239	BGC0000492.1	1286.28
18240	BGC0001141.1	2167.08
18241	BGC0000663.1	1632.67
18242	BGC0000271.1	2150.35
18243	BGC0000444.1	1731.58
18244	BGC0000197.1	2252.1
18245	BGC0000649.1	1989.8
18246	BGC0000837.1	1762.6
18247	BGC0001561.1	1541.76
18248	BGC0001248.1	931.128
18249	BGC0001276.1	2104.5
18250	BGC0002008.1	1655.93
18251	BGC0001888.1	1459.57
18252	BGC0001839.1	838.021
18253	BGC0000867.1	1699.83
18254	BGC0000371.1	1095.48
18255	BGC0001938.1	1590.2
18256	BGC0000884.1	1531.55
18257	BGC0000607.1	1180.86
18258	BGC0000492.1	961.665
18259	BGC0001887.1	1183.91
18260	BGC0000454.1	1328.47
18261	BGC0000978.1	2042.04
18262	BGC0001185.1	1673.89
18263	BGC0001792.1	1838.67
18264	BGC0000452.1	1240.47
18265	BGC0001938.1	1827.01
18266	BGC0001168.1	1758.49
18267	BGC0001356.1	1576.21
18268	BGC0000492.1	1130.85
18269	BGC0000492.1	626.698
18270	BGC0001238.1	1219.77
18271	BGC0001346.1	1002.14
18272	BGC0000492.1	1333.17
18273	BGC0001075.1	1852.53
18274	BGC0001047.1	1695.74
18275	BGC0000839.1	1998.86
18276	BGC0000324.1	1447.35
18277	BGC0001887.1	1143.56
18278	BGC0000884.1	1226.17
18279	BGC0000946.1	1538.47
18280	BGC0001888.1	1313.25
18281	BGC0000984.1	736.122
18282	BGC0000637.1	1491.74
18283	BGC0001888.1	1558.08
18284	BGC0001938.1	1714.81
18285	BGC0000617.1	457.739
18286	BGC0000646.1	801.888
18287	BGC0000855.1	736.122
18288	BGC0000101.1	1659.49
18289	BGC0001681.1	1146.71
18290	BGC0000837.1	1702.12
18291	BGC0000892.1	1386.31
18292	BGC0000353.1	2034.68
18293	BGC0000855.1	875.129
18294	BGC0000870.1	1137.22
18295	BGC0000855.1	1034.07
18296	BGC0000647.1	1383.7
18297	BGC0000805.1	1652.59
18298	BGC0000528.1	1266.13
18299	BGC0000375.1	1887.31
18300	BGC0001535.1	1622.9
18301	BGC0001479.1	1073.16
18302	BGC0001938.1	2163.75
18303	BGC0001987.1	2010.69
18304	BGC0001135.1	1360
18305	BGC0000837.1	951.766
18306	BGC0000984.1	3049.36
18307	BGC0001434.1	1349.33
18308	BGC0000492.1	1190
18309	BGC0001237.1	2373.92
18310	BGC0001077.1	1995.24
18311	BGC0000660.1	1153
18312	BGC0001561.1	1619.47
18313	BGC0001513.1	2242.45
18314	BGC0001887.1	1708.48
18315	BGC0000458.1	2419.14
18316	BGC0000955.1	1205.08
18317	BGC0001047.1	1420.8
18318	BGC0001938.1	1813.11
18319	BGC0001668.1	1635.01
18320	BGC0000884.1	1222.03
18321	BGC0000103.1	2423.62
18322	BGC0001135.1	1520.53
18323	BGC0000492.1	1011.26
18324	BGC0000492.1	975.325
18325	BGC0000749.1	1935.52
18326	BGC0000541.1	1047.95
18327	BGC0000541.1	1219.98
18328	BGC0001851.1	1958.69
18329	BGC0000452.1	1193
18330	BGC0000984.1	1840.79
18331	BGC0000492.1	1206.94
18332	BGC0000387.1	821.55
18333	BGC0001905.1	1410.55
18334	BGC0000946.1	965.195
18335	BGC0000749.1	1982.52
18336	BGC0001141.1	1597.01
18337	BGC0000492.1	605.15
18338	BGC0001681.1	769.708
18339	BGC0000920.1	1391.51
18340	BGC0000837.1	1210.37
18341	BGC0000410.1	1746.53
18342	BGC0001560.1	2052.36
18343	BGC0000650.1	745.872
18344	BGC0001075.1	2180.38
18345	BGC0000541.1	1190
18346	BGC0000749.1	1702.12
18347	BGC0002020.1	1611.74
18348	BGC0000573.1	570.197
18349	BGC0000492.1	789.809
18350	BGC0002008.1	1711.94
18351	BGC0000866.1	1953.15
18352	BGC0000492.1	1222.94
18353	BGC0001149.1	2409.17
18354	BGC0000563.1	726.24
18355	BGC0000452.1	966.064
18356	BGC0000972.1	2677.16
18357	BGC0001275.1	1553.43
18358	BGC0000492.1	927.241
18359	BGC0001047.1	1365.3
18360	BGC0000349.1	1544.1
18361	BGC0001028.1	1558.08
18362	BGC0000492.1	1336.26
18363	BGC0000647.1	1223.13
18364	BGC0000837.1	1862.29
18365	BGC0000749.1	1968.63
18366	BGC0000544.1	1091.84
18367	BGC0001237.1	2737.21
18368	BGC0000492.1	918.816
18369	BGC0001201.1	1211.06
18370	BGC0002026.1	2048.84
18371	BGC0000492.1	858.458
18372	BGC0000271.1	2190.3
18373	BGC0000400.1	1731.58
18374	BGC0000463.1	1721.12
18375	BGC0002008.1	1784.36
18376	BGC0000436.1	1986.14
18377	BGC0000451.1	1877.71
18378	BGC0001844.1	1703.17
18379	BGC0000647.1	1012.89
18380	BGC0000647.1	1323.43
18381	BGC0000436.1	2190.3
18382	BGC0000838.1	1977.05
18383	BGC0000492.1	1518.15
18384	BGC0000492.1	1283.47
18385	BGC0000492.1	1105
18386	BGC0001897.1	2758.25
18387	BGC0000884.1	1286.28
18388	BGC0000647.1	1243.44
18389	BGC0000647.1	895.531
18390	BGC0000492.1	1555.76
18391	BGC0000867.1	1803.12
18392	BGC0000892.1	1700
18393	BGC0000387.1	1394.1
18394	BGC0000492.1	923.336
18395	BGC0000492.1	1330.46
18396	BGC0000371.1	1716.92
18397	BGC0000584.1	1551.1
18398	BGC0001185.1	887.426
18399	BGC0000933.1	1412.13
18400	BGC0001962.1	1980.7
18401	BGC0000650.1	774.114
18402	BGC0000492.1	961.665
18403	BGC0001721.1	1159.25
18404	BGC0000492.1	1030.57
18405	BGC0000837.1	1827.79
18406	BGC0001681.1	1515.77
18407	BGC0000777.1	2054.12
18408	BGC0000836.1	1490.14
18409	BGC0000492.1	547.508
18410	BGC0001248.1	931.128
18411	BGC0000855.1	745.872
18412	BGC0001938.1	1357.34
18413	BGC0000056.1	1737.83
18414	BGC0001248.1	1020
18415	BGC0000400.1	1691.48
18416	BGC0000556.1	868.426
18417	BGC0001888.1	1205.08
18418	BGC0001642.1	1003.6
18419	BGC0001033.1	1626.15
18420	BGC0001844.1	1214.04
18421	BGC0001434.1	1667.82
18422	BGC0000647.1	1156.12
18423	BGC0001888.1	1295.94
18424	BGC0000551.1	502.93
18425	BGC0001888.1	1031.77
18426	BGC0000772.1	1901.01
18427	BGC0000308.1	1361.07
18428	BGC0000642.1	1103.33
18429	BGC0001987.1	1805.12
18430	BGC0001479.1	1432.72
18431	BGC0001721.1	1122.65
18432	BGC0001479.1	1506.2
18433	BGC0001900.1	1263.62
18434	BGC0000917.1	2195.24
18435	BGC0000371.1	1544.1
18436	BGC0001479.1	1569.63
18437	BGC0000401.1	1363.72
18438	BGC0001887.1	1234.7
18439	BGC0001849.1	855.309
18440	BGC0001356.1	1601.52
18441	BGC0001075.1	1988.31
18442	BGC0000492.1	1146.71
18443	BGC0001987.1	1818.32
18444	BGC0000647.1	1057.71
18445	BGC0001681.1	957.901
18446	BGC0000647.1	1306.07
18447	BGC0000492.1	574.489
18448	BGC0000868.1	2101.48
18449	BGC0001055.1	1190
18450	BGC0000196.1	1148.1
18451	BGC0001275.1	1676.46
18452	BGC0001185.1	1311.32
18453	BGC0000647.1	1409.19
18454	BGC0001989.1	674.667
18455	BGC0001075.1	1601.52
18456	BGC0001112.1	1630.58
18457	BGC0000176.1	1758.49
18458	BGC0001103.1	2217.38
18459	BGC0001089.1	1657.41
18460	BGC0001184.1	1998.02
18461	BGC0001520.1	2476.7
18462	BGC0001992.1	1159.25
18463	BGC0001888.1	1854.48
18464	BGC0001681.1	1838.83
18465	BGC0001987.1	1942.02
18466	BGC0001502.1	1457.45
18467	BGC0000424.1	1576.52
18468	BGC0001095.1	1719.23
18469	BGC0000492.1	1322.29
18470	BGC0001047.1	2559.9
18471	BGC0000492.1	1827.01
18472	BGC0000196.1	2118.19
18473	BGC0001479.1	1743.57
18474	BGC0000400.1	1378.47
18475	BGC0000647.1	932.743
18476	BGC0000659.1	1231
18477	BGC0001273.1	2189.98
18478	BGC0000600.1	278.192
18479	BGC0001152.1	1987.98
18480	BGC0000401.1	1486.89
18481	BGC0000452.1	1217.01
18482	BGC0000492.1	750.7
18483	BGC0000117.1	2664.99
18484	BGC0000241.1	2463.53
18485	BGC0001560.1	2107.93
18486	BGC0000034.1	1202.08
18487	BGC0001670.1	2177.06
18488	BGC0001456.1	1166.94
18489	BGC0001454.1	1467.33
18490	BGC0000541.1	764.501
18491	BGC0000436.1	1836.87
18492	BGC0001885.1	2155.77
18493	BGC0000546.1	895.531
18494	BGC0001294.1	1263.94
18495	BGC0001237.1	2652.03
18496	BGC0001642.1	695.755
18497	BGC0001307.1	1125.17
18498	BGC0001252.1	1733.67
18499	BGC0001681.1	1329.01
18500	BGC0001992.1	1804.04
18501	BGC0000955.1	1909.2
18502	BGC0000911.1	583.879
18503	BGC0001905.1	1682.91
18504	BGC0001012.1	1283.47
18505	BGC0001181.1	1322.29
18506	BGC0001539.1	690.543
18507	BGC0000325.1	1086.06
18508	BGC0001361.1	1951.3
18509	BGC0001556.1	2178.72
18510	BGC0001670.1	2205.09
18511	BGC0001628.1	1877.71
18512	BGC0001792.1	1467.93
18513	BGC0001844.1	1246.34
18514	BGC0000940.1	411.526
18515	BGC0000210.1	1801.12
18516	BGC0001294.1	674.667
18517	BGC0000444.1	1746.05
18518	BGC0000401.1	1558.08
18519	BGC0000898.1	1424.86
18520	BGC0001329.1	2456.19
18521	BGC0000541.1	705.654
18522	BGC0000541.1	1242.56
18523	BGC0002006.1	883.346
18524	BGC0000225.1	2401.51
18525	BGC0001552.1	599.5
18526	BGC0000519.1	1156.12
18527	BGC0000851.1	1098.44
18528	BGC0000849.1	879.247
18529	BGC0000663.1	1565.02
18530	BGC0000541.1	627.057
18531	BGC0000444.1	2280.79
18532	BGC0000065.1	2113.07
18533	BGC0000902.1	1434.97
18534	BGC0000656.1	1217.01
18535	BGC0001356.1	1012.89
18536	BGC0001681.1	634.159
18537	BGC0001168.1	2109.64
18538	BGC0001650.1	1514.73
18539	BGC0000567.1	1211.76
18540	BGC0001248.1	783.661
18541	BGC0001839.1	1225.89
18542	BGC0000946.1	781.245
18543	BGC0001356.1	1232.24
18544	BGC0000492.1	721.249
18545	BGC0000492.1	1308.56
18546	BGC0000856.1	923.336
18547	BGC0000492.1	1942.02
18548	BGC0000449.1	1291.55
18549	BGC0000492.1	1367.75
18550	BGC0000841.1	1159.25
18551	BGC0000401.1	1449.99
18552	BGC0000783.1	1269.56
18553	BGC0001467.1	1659.13
18554	BGC0001993.1	1695.74
18555	BGC0000449.1	1162.36
18556	BGC0000308.1	1271.96
18557	BGC0001502.1	1371.67
18558	BGC0000467.1	1425.15
18559	BGC0001887.1	1297.51
18560	BGC0002001.1	2288.7
18561	BGC0001479.1	1111.5
18562	BGC0000778.1	1743.53
18563	BGC0000375.1	1839.54
18564	BGC0000383.1	1685.67
18565	BGC0000425.1	1214.04
18566	BGC0001716.1	1418.21
18567	BGC0000640.1	838.032
18568	BGC0001641.1	709.032
18569	BGC0000492.1	846.424
18570	BGC0000492.1	1271.48
18571	BGC0001128.1	944.798
18572	BGC0001641.1	1679.78
18573	BGC0001870.1	852.784
18574	BGC0001434.1	1256.28
18575	BGC0000492.1	886.334
18576	BGC0001992.1	1548.69
18577	BGC0001780.1	1936.43
18578	BGC0000400.1	1190
18579	BGC0001185.1	1330.44
18580	BGC0001434.1	2027.57
18581	BGC0000867.1	1889.22
18582	BGC0000647.1	1310.48
18583	BGC0000588.1	1088.53
18584	BGC0000836.1	1817.09
18585	BGC0000753.1	1955
18586	BGC0000492.1	1455.48
18587	BGC0000588.1	1641.62
18588	BGC0000568.1	633.846
18589	BGC0000457.1	1492.57
18590	BGC0001135.1	879.247
18591	BGC0001681.1	933.469
18592	BGC0001152.1	1518.15
18593	BGC0001095.1	1832.93
18594	BGC0001479.1	1610.52
18595	BGC0001561.1	1877.71
18596	BGC0000426.1	1630.58
18597	BGC0001185.1	1654.77
18598	BGC0001135.1	854.239
18599	BGC0001479.1	755.497
18600	BGC0001210.1	976.576
18601	BGC0001135.1	1396.69
18602	BGC0000436.1	2571.16
18603	BGC0000492.1	1134.04
18604	BGC0000920.1	850
18605	BGC0000870.1	1817.09
18606	BGC0000853.1	1095.15
18607	BGC0000492.1	652.897
18608	BGC0001135.1	2078.59
18609	BGC0001535.1	1401.86
18610	BGC0001780.1	2025.78
18611	BGC0002001.1	907.552
18612	BGC0000492.1	1012.18
18613	BGC0000492.1	777.305
18614	BGC0000647.1	1346.65
18615	BGC0001844.1	1442.5
18616	BGC0000870.1	1637.22
18617	BGC0002008.1	1801.12
18618	BGC0000492.1	810.848
18619	BGC0000647.1	994.516
18620	BGC0001185.1	1902.36
18621	BGC0001168.1	1836.87
18622	BGC0000412.1	2008.02
18623	BGC0000101.1	1727.4
18624	BGC0001888.1	1319.55
18625	BGC0000492.1	1479.59
18626	BGC0001888.1	1217.01
18627	BGC0001198.1	1491.74
18628	BGC0001888.1	1330.46
18629	BGC0000016.1	1030.57
18630	BGC0000492.1	1235.88
18631	BGC0000375.1	1386.31
18632	BGC0001655.1	915.478
18633	BGC0000492.1	976.576
18634	BGC0001237.1	2296.57
18635	BGC0000438.1	1071.81
18636	BGC0000492.1	1472.24
18637	BGC0000837.1	2023.35
18638	BGC0001135.1	1158.19
18639	BGC0000955.1	2062.89
18640	BGC0000492.1	1206.85
18641	BGC0000492.1	743.349
18642	BGC0000862.1	1363.6
18643	BGC0000837.1	1147.86
18644	BGC0000492.1	1572.75
18645	BGC0000492.1	1612.76
18646	BGC0000492.1	1541.76
18647	BGC0000637.1	1071.81
18648	BGC0000460.1	1598.77
18649	BGC0000859.1	666.651
18650	BGC0000861.1	1871.93
18651	BGC0000492.1	1708.79
18652	BGC0000647.1	907.552
18653	BGC0001888.1	1650.4
18654	BGC0001844.1	1484.46
18655	BGC0000921.1	2048.84
18656	BGC0000331.1	1702.12
18657	BGC0001844.1	1442.5
18658	BGC0001160.1	2076.85
18659	BGC0001356.1	1051.39
18660	BGC0001631.1	1672.15
18661	BGC0000647.1	1362.65
18662	BGC0000056.1	1599.27
18663	BGC0000920.1	1219.98
18664	BGC0000647.1	1171.25
18665	BGC0000255.1	2298.4
18666	BGC0001238.1	837.265
18667	BGC0000591.1	976.576
18668	BGC0000301.1	1394.1
18669	BGC0001434.1	1494.16
18670	BGC0001668.1	1338.58
18671	BGC0001356.1	1567.32
18672	BGC0000301.1	1612.76
18673	BGC0001663.1	1311.32
18674	BGC0000386.1	1562.99
18675	BGC0001168.1	1527.64
18676	BGC0000869.1	1515.77
18677	BGC0001434.1	1639.42
18678	BGC0001018.1	1764.65
18679	BGC0000984.1	1597.01
18680	BGC0000647.1	2073.37
18681	BGC0001198.1	1852.53
18682	BGC0000588.1	650.361
18683	BGC0000830.1	1263.62
18684	BGC0000492.1	695.132
18685	BGC0001844.1	1078.53
18686	BGC0000492.1	1061.65
18687	BGC0000467.1	2244.06
18688	BGC0000513.1	1314.07
18689	BGC0000647.1	1117.24
18690	BGC0000862.1	1836.87
18691	BGC0001095.1	1341.81
18692	BGC0000944.1	668.245
18693	BGC0001160.1	2057.63
18694	BGC0000492.1	891.488
18695	BGC0002020.1	1337.67
18696	BGC0001095.1	1643.73
18697	BGC0000492.1	1434.33
18698	BGC0000492.1	866.099
18699	BGC0000492.1	1271.12
18700	BGC0000920.1	2051.22
18701	BGC0000837.1	1962.69
18702	BGC0001987.1	2227.09
18703	BGC0001356.1	2025.24
18704	BGC0000284.1	1619.4
18705	BGC0000449.1	1162.85
18706	BGC0001128.1	899.555
18707	BGC0000492.1	883.694
18708	BGC0001075.1	2080.33
18709	BGC0001392.1	658.407
18710	BGC0000305.1	1569.63
18711	BGC0000839.1	1297.47
18712	BGC0000650.1	1427.39
18713	BGC0000255.1	2720
18714	BGC0001181.1	597.566
18715	BGC0001181.1	792.504
18716	BGC0001356.1	700.722
18717	BGC0001844.1	1051.39
18718	BGC0000492.1	1237.31
18719	BGC0000284.1	1877.71
18720	BGC0001601.1	630.377
18721	BGC0000841.1	1494.16
18722	BGC0001185.1	1816.32
18723	BGC0000576.1	739.65
18724	BGC0000016.1	1437.48
18725	BGC0000647.1	1319.12
18726	BGC0001560.1	1739.91
18727	BGC0000763.1	2258.51
18728	BGC0000837.1	1762.6
18729	BGC0000749.1	1277.47
18730	BGC0000647.1	1262.35
18731	BGC0001248.1	1574.54
18732	BGC0001075.1	1648.21
18733	BGC0001938.1	1396.69
18734	BGC0000647.1	1439.99
18735	BGC0000640.1	1190
18736	BGC0000870.1	1590.2
18737	BGC0001849.1	765
18738	BGC0000282.1	1585.65
18739	BGC0001535.1	1558.08
18740	BGC0001616.1	1576.52
18741	BGC0001135.1	1371.44
18742	BGC0001312.1	1176.11
18743	BGC0000936.1	1082.79
18744	BGC0001900.1	1100.15
18745	BGC0000836.1	1414.68
18746	BGC0000196.1	1938.3
18747	BGC0001889.1	972.869
18748	BGC0001209.1	1121.1
18749	BGC0000492.1	1062.89
18750	BGC0000888.1	1672.15
18751	BGC0000492.1	1080.94
18752	BGC0001987.1	2071.63
18753	BGC0000308.1	1510.99
18754	BGC0000452.1	1205.08
18755	BGC0000647.1	1408.52
18756	BGC0002008.1	1429.92
18757	BGC0000492.1	1422.32
18758	BGC0000492.1	1343.97
18759	BGC0001681.1	850
18760	BGC0001168.1	1665.89
18761	BGC0001055.1	1197.83
18762	BGC0001185.1	1541.76
18763	BGC0001028.1	1960.54
18764	BGC0001047.1	1415.96
18765	BGC0000351.1	1053.83
18766	BGC0000528.1	486.237
18767	BGC0000519.1	1153
18768	BGC0001075.1	1980.7
18769	BGC0000392.1	1478.99
18770	BGC0000444.1	1839.31
18771	BGC0001760.1	2054.12
18772	BGC0001813.1	1857.15
18773	BGC0000418.1	2305.99
18774	BGC0001570.1	1416.42
18775	BGC0001273.1	1510.99
18776	BGC0001348.1	2118.19
18777	BGC0001168.1	1719.02
18778	BGC0000584.1	1785.97
18779	BGC0001254.1	1765.1
18780	BGC0001434.1	1928.85
18781	BGC0001792.1	1299.54
18782	BGC0001168.1	1715.86
18783	BGC0000044.1	1720.95
18784	BGC0001537.1	1578.8
18785	BGC0000284.1	1860.27
18786	BGC0001181.1	451.847
18787	BGC0000659.1	904.585
18788	BGC0001888.1	1254.4
18789	BGC0000865.1	1815.1
18790	BGC0000386.1	1543.86
18791	BGC0001938.1	1595.48
18792	BGC0000597.1	2162.08
18793	BGC0000837.1	1362.65
18794	BGC0001356.1	891.488
18795	BGC0000647.1	1354.45
18796	BGC0001185.1	1702.12
18797	BGC0000335.1	1925.21
18798	BGC0000870.1	1349.33
18799	BGC0000848.1	749.37
18800	BGC0001844.1	2112.91
18801	BGC0000664.1	1269.32
18802	BGC0000596.1	1378.47
18803	BGC0000658.1	979.035
18804	BGC0000412.1	1853.59
18805	BGC0001504.1	1902.63
18806	BGC0000436.1	2000.83
18807	BGC0000145.1	1879.63
18808	BGC0000463.1	1652.59
18809	BGC0002032.1	1778.92
18810	BGC0000585.1	2127.43
18811	BGC0000563.1	1151.56
18812	BGC0001237.1	2417.02
18813	BGC0000271.1	2213.23
18814	BGC0001028.1	2106.22
18815	BGC0000284.1	1879.63
18816	BGC0000012.1	1653.55
18817	BGC0000541.1	790.383
18818	BGC0000449.1	2441.4
18819	BGC0000436.1	2381.52
18820	BGC0000354.1	2158.73
18821	BGC0001938.1	1305.79
18822	BGC0000888.1	810.848
18823	BGC0001733.1	866.833
18824	BGC0000650.1	1329.8
18825	BGC0000451.1	1482.03
18826	BGC0000386.1	1584.96
18827	BGC0001383.1	2009.67
18828	BGC0001356.1	1551.1
18829	BGC0000196.1	2121.6
18830	BGC0000196.1	1756.44
18831	BGC0000865.1	1731.58
18832	BGC0000920.1	1134.04
18833	BGC0000492.1	1316.81
18834	BGC0001570.1	1697.87
18835	BGC0001681.1	712.341
18836	BGC0000492.1	970.57
18837	BGC0000980.1	1893.37
18838	BGC0001905.1	1378.47
18839	BGC0001033.1	1772.82
18840	BGC0001124.1	1918.04
18841	BGC0001905.1	1427.39
18842	BGC0000871.1	1432.45
18843	BGC0001176.1	1108.26
18844	BGC0000284.1	1712.7
18845	BGC0000650.1	1005.73
18846	BGC0000282.1	680
18847	BGC0001833.1	1042.52
18848	BGC0001760.1	1635.9
18849	BGC0001833.1	1263.62
18850	BGC0000184.1	1672.15
18851	BGC0000005.1	870.991
18852	BGC0001672.1	1623.92
18853	BGC0000436.1	1733.67
18854	BGC0000403.1	1615
18855	BGC0000492.1	810.848
18856	BGC0001844.1	1594.74
18857	BGC0001748.1	1474.69
18858	BGC0001757.1	810.848
18859	BGC0001028.1	1508.6
18860	BGC0000471.1	700.928
18861	BGC0000416.1	1305.79
18862	BGC0000492.1	1012.89
18863	BGC0000647.1	915.478
18864	BGC0001938.1	1883.47
18865	BGC0001028.1	2123.3
18866	BGC0000650.1	1016.45
18867	BGC0000492.1	652.897
18868	BGC0000644.1	1362.65
18869	BGC0000416.1	1458.93
18870	BGC0001980.1	1491.62
18871	BGC0001135.1	1887.31
18872	BGC0001075.1	1900.66
18873	BGC0001924.1	1434.97
18874	BGC0001844.1	915.478
18875	BGC0000510.1	891.488
18876	BGC0000837.1	1367.95
18877	BGC0001849.1	1467.33
18878	BGC0000647.1	1282.1
18879	BGC0001238.1	1944.03
18880	BGC0001535.1	1704.24
18881	BGC0001135.1	1190
18882	BGC0000749.1	1552.24
18883	BGC0001989.1	1930.83
18884	BGC0000836.1	2414.66
18885	BGC0001248.1	1577.76
18886	BGC0000492.1	1009.32
18887	BGC0000920.1	1333.17
18888	BGC0000387.1	1704.24
18889	BGC0000920.1	1023.54
18890	BGC0001467.1	1815.1
18891	BGC0001047.1	1809.12
18892	BGC0000942.1	774.387
18893	BGC0001356.1	850
18894	BGC0000837.1	1530
18895	BGC0000248.1	1852.53
18896	BGC0001356.1	680
18897	BGC0000749.1	1327.74
18898	BGC0002008.1	1617.24
18899	BGC0000837.1	1809.12
18900	BGC0001711.1	750.7
18901	BGC0001099.1	2191.3
18902	BGC0001561.1	1513.38
18903	BGC0001023.1	1780.95
18904	BGC0001103.1	1773.22
18905	BGC0000041.1	1555.76
18906	BGC0000282.1	1573.53
18907	BGC0000492.1	1341.28
18908	BGC0000452.1	1193.03
18909	BGC0001059.1	2720
18910	BGC0001248.1	1381.69
18911	BGC0001470.1	1733.67
18912	BGC0001993.1	2113.07
18913	BGC0001531.1	848.548
18914	BGC0001238.1	1639.9
18915	BGC0000556.1	709.209
18916	BGC0000647.1	966.395
18917	BGC0000624.1	663.871
18918	BGC0000053.1	1630.58
18919	BGC0000067.1	1628.37
18920	BGC0000050.1	1823.05
18921	BGC0001670.1	2510.02
18922	BGC0000114.1	1291.89
18923	BGC0000353.1	1854.48
18924	BGC0001523.1	1165.46
18925	BGC0001012.1	1316.81
18926	BGC0001807.1	2429.57
18927	BGC0000492.1	943.631
18928	BGC0001444.1	2156.25
18929	BGC0000664.1	1271.82
18930	BGC0000492.1	1766.2
18931	BGC0001844.1	1364.3
18932	BGC0000325.1	1604.62
18933	BGC0001748.1	1623.39
18934	BGC0000683.1	916.841
18935	BGC0001043.1	1486.44
18936	BGC0001908.1	1689.87
18937	BGC0000324.1	1346.55
18938	BGC0001062.1	2178.72
18939	BGC0000271.1	2297.36
18940	BGC0000663.1	1596.07
18941	BGC0000253.1	2447.35
18942	BGC0000683.1	874.634
18943	BGC0000541.1	999.822
18944	BGC0000387.1	1507.93
18945	BGC0001050.1	2147.06
18946	BGC0001807.1	1616.67
18947	BGC0001040.1	2360.19
18948	BGC0000220.1	1335.06
18949	BGC0000034.1	2488.34
18950	BGC0000492.1	984.397
18951	BGC0000383.1	2296.22
18952	BGC0001198.1	1368.93
18953	BGC0001181.1	1166.65
18954	BGC0001619.1	1997.05
18955	BGC0000401.1	1418.1
18956	BGC0000073.1	2090.72
18957	BGC0001561.1	1676.46
18958	BGC0000279.1	2798.55
18959	BGC0000674.1	1695.03
18960	BGC0001986.1	1143.73
18961	BGC0000663.1	1568.15
18962	BGC0001507.1	795.785
18963	BGC0000496.1	1152.05
18964	BGC0000541.1	774.71
18965	BGC0001476.1	1462.51
18966	BGC0001181.1	950.963
18967	BGC0000664.1	1055.99
18968	BGC0000324.1	1963.6
18969	BGC0001911.1	658.407
18970	BGC0001844.1	1465.95
18971	BGC0001331.1	2044.53
18972	BGC0000287.1	1459.62
18973	BGC0000034.1	2121.14
18974	BGC0001050.1	2289.95
18975	BGC0001310.1	1492.41
18976	BGC0000282.1	1397.77
18977	BGC0001095.1	1643
18978	BGC0000504.1	765
18979	BGC0000984.1	1556.09
18980	BGC0001839.1	1016.32
18981	BGC0000567.1	1102.43
18982	BGC0001356.1	729.757
18983	BGC0001248.1	1003.04
18984	BGC0001185.1	1782.68
18985	BGC0000467.1	1414.68
18986	BGC0000837.1	2059.39
18987	BGC0001535.1	1016.9
18988	BGC0001095.1	1738.24
18989	BGC0001681.1	1371.2
18990	BGC0000556.1	680
18991	BGC0001478.1	1019.9
18992	BGC0001023.1	2094.18
18993	BGC0000381.1	899.709
18994	BGC0000310.1	1401.86
18995	BGC0000401.1	1643.05
18996	BGC0001552.1	1478.03
18997	BGC0001356.1	988.246
18998	BGC0000320.1	1280.65
18999	BGC0001905.1	1214.04
19000	BGC0000401.1	1208.63
19001	BGC0000489.1	591.916
19002	BGC0001135.1	1378.47
19003	BGC0001792.1	1237.62
19004	BGC0001408.1	801.888
19005	BGC0001099.1	1617.24
19006	BGC0001153.1	1357.34
19007	BGC0001993.1	1532.36
19008	BGC0001188.1	1388.91
19009	BGC0001870.1	677.213
19010	BGC0001938.1	1405.75
19011	BGC0001888.1	1502.68
19012	BGC0001842.1	1858.37
19013	BGC0000637.1	841.331
19014	BGC0001502.1	1454.91
19015	BGC0000492.1	888.421
19016	BGC0001209.1	858.458
19017	BGC0001681.1	833.58
19018	BGC0001018.1	1601.52
19019	BGC0001276.1	1530
19020	BGC0001598.1	1269.32
19021	BGC0000944.1	875.129
19022	BGC0000605.1	1534.71
19023	BGC0000271.1	2226.29
19024	BGC0000683.1	690.543
19025	BGC0000436.1	2040
19026	BGC0000253.1	1971.52
19027	BGC0000044.1	1956.85
19028	BGC0001201.1	908.849
19029	BGC0000902.1	1467.33
19030	BGC0000908.1	595
19031	BGC0000853.1	733.758
19032	BGC0000519.1	1506.2
19033	BGC0001238.1	1399.28
19034	BGC0000417.1	1095.15
19035	BGC0001192.1	832.827
19036	BGC0000541.1	1202.08
19037	BGC0000675.1	915.478
19038	BGC0000588.1	845.739
19039	BGC0001695.1	1947.59
19040	BGC0000605.1	1569.63
19041	BGC0001276.1	2250.29
19042	BGC0000271.1	2048.84
19043	BGC0001075.1	2427.27
19044	BGC0000850.1	756.487
19045	BGC0001434.1	1712.7
19046	BGC0000664.1	2006.53
19047	BGC0000254.1	1669.99
19048	BGC0001457.1	1325.72
19049	BGC0001477.1	1424.86
19050	BGC0000657.1	1320.72
19051	BGC0001911.1	1037.56
19052	BGC0000449.1	1457.45
19053	BGC0001181.1	922.344
19054	BGC0001135.1	1525.27
19055	BGC0001135.1	1738.15
19056	BGC0000902.1	1615
19057	BGC0001616.1	1071.81
19058	BGC0000677.1	811.883
19059	BGC0001625.1	1856.43
19060	BGC0000850.1	923.336
19061	BGC0001198.1	1923.33
19062	BGC0001570.1	2041.77
19063	BGC0000284.1	2161.63
19064	BGC0000492.1	1764.65
19065	BGC0000884.1	1064.48
19066	BGC0000648.1	1494.16
19067	BGC0000282.1	1375.85
19068	BGC0000492.1	1283.47
19069	BGC0000044.1	2037.26
19070	BGC0000866.1	2090.72
19071	BGC0000641.1	1077.1
19072	BGC0002008.1	1532.25
19073	BGC0001618.1	793.058
19074	BGC0000401.1	1103.13
19075	BGC0001173.1	1303.03
19076	BGC0001095.1	1548.77
19077	BGC0000504.1	1165.46
19078	BGC0000492.1	1088.53
19079	BGC0000838.1	1635.93
19080	BGC0000984.1	1335.06
19081	BGC0001248.1	983.946
19082	BGC0000386.1	1284.1
19083	BGC0000920.1	916.467
19084	BGC0000805.1	1632.8
19085	BGC0001888.1	1518.15
19086	BGC0000492.1	1041.03
19087	BGC0000492.1	1615
19088	BGC0001124.1	2018.64
19089	BGC0001888.1	1592.47
19090	BGC0002008.1	1868.07
19091	BGC0000936.1	962.116
19092	BGC0000513.1	858.458
19093	BGC0000492.1	1105
19094	BGC0001023.1	1803.12
19095	BGC0000044.1	1700
19096	BGC0000492.1	1407
19097	BGC0000196.1	2022.21
19098	BGC0001938.1	1643.82
19099	BGC0001168.1	1277.83
19100	BGC0001758.1	901.815
19101	BGC0001888.1	1920.33
19102	BGC0000449.1	963.227
19103	BGC0000920.1	763.332
19104	BGC0001135.1	1581.73
19105	BGC0001938.1	1672.15
19106	BGC0001992.1	1658.3
19107	BGC0001844.1	1237.62
19108	BGC0001888.1	1071.81
19109	BGC0001075.1	1772.13
19110	BGC0001992.1	1007.49
19111	BGC0000314.1	1706.36
19112	BGC0000452.1	1199.07
19113	BGC0001479.1	961.665
19114	BGC0001198.1	911.523
19115	BGC0001185.1	1167.14
19116	BGC0000402.1	2038.23
19117	BGC0000984.1	1799.06
19118	BGC0001721.1	916.081
19119	BGC0002008.1	1516.43
19120	BGC0000492.1	1484.46
19121	BGC0000647.1	1208.08
19122	BGC0001356.1	1002.14
19123	BGC0001733.1	522.469
19124	BGC0001887.1	1375.85
19125	BGC0000492.1	788.258
19126	BGC0000275.1	2364.77
19127	BGC0000436.1	2153.71
19128	BGC0000663.1	1445
19129	BGC0001149.1	2486.89
19130	BGC0000754.1	2155.38
19131	BGC0000392.1	1704.24
19132	BGC0000664.1	1311.65
19133	BGC0000492.1	2015.06
19134	BGC0001077.1	1623.92
19135	BGC0001188.1	1594.74
19136	BGC0000294.1	2082.07
19137	BGC0000492.1	1108.95
19138	BGC0000541.1	891.488
19139	BGC0001888.1	1311.32
19140	BGC0001168.1	1491.74
19141	BGC0000359.1	1491.74
19142	BGC0000637.1	1309.99
19143	BGC0000282.1	1316.81
19144	BGC0000647.1	1237.62
19145	BGC0000492.1	1590.2
19146	BGC0000589.1	459.108
19147	BGC0001356.1	1291.89
19148	BGC0000449.1	1967.89
19149	BGC0000452.1	1956.85
19150	BGC0001938.1	1378.38
19151	BGC0000839.1	1248.47
19152	BGC0001047.1	2101.07
19153	BGC0000375.1	1599.27
19154	BGC0000492.1	796.747
19155	BGC0002008.1	1791.06
19156	BGC0001095.1	1870
19157	BGC0000647.1	1165.46
19158	BGC0001726.1	1626.15
19159	BGC0000492.1	1134.04
19160	BGC0001346.1	1198.05
19161	BGC0000647.1	1469.79
19162	BGC0001047.1	1594.74
19163	BGC0001479.1	1560.39
19164	BGC0001128.1	1275.57
19165	BGC0001524.1	2064.64
19166	BGC0000425.1	1180.86
19167	BGC0000837.1	1319.55
19168	BGC0001383.1	1941.04
19169	BGC0000891.1	760.263
19170	BGC0001681.1	896.089
19171	BGC0001168.1	1479.59
19172	BGC0000984.1	1810.21
19173	BGC0000948.1	1314.07
19174	BGC0001905.1	1376.71
19175	BGC0002020.1	1542.85
19176	BGC0000492.1	849.065
19177	BGC0000335.1	1680.77
19178	BGC0000829.1	633.241
19179	BGC0000228.1	1714.81
19180	BGC0000541.1	1030.57
19181	BGC0000575.1	1394.1
19182	BGC0000656.1	1054.82
19183	BGC0000749.1	792.827
19184	BGC0000855.1	765
19185	BGC0000510.1	891.488
19186	BGC0000410.1	1030.57
19187	BGC0001356.1	1196.06
19188	BGC0000492.1	885.101
19189	BGC0000128.1	2090.72
19190	BGC0001999.1	1558.08
19191	BGC0000400.1	976.489
19192	BGC0001336.1	1823.05
19193	BGC0001085.1	1768.74
19194	BGC0001561.1	1737.83
19195	BGC0000492.1	652.897
19196	BGC0001493.1	1153
19197	BGC0000849.1	1101.73
19198	BGC0000902.1	1002.14
19199	BGC0000657.1	1143.56
19200	BGC0000849.1	603.457
19201	BGC0000850.1	927.241
19202	BGC0000044.1	2482.52
19203	BGC0000492.1	1404.43
19204	BGC0000131.1	1130.85
19205	BGC0001491.1	1467.33
19206	BGC0001992.1	792.827
19207	BGC0001181.1	441.673
19208	BGC0001181.1	922.877
19209	BGC0001681.1	1075.17
19210	BGC0000551.1	1341.28
19211	BGC0000287.1	1746.12
19212	BGC0001709.1	2913.65
19213	BGC0000663.1	1409.57
19214	BGC0000683.1	1447.5
19215	BGC0000047.1	1459.92
19216	BGC0000660.1	736.122
19217	BGC0000284.1	2261.7
19218	BGC0001028.1	1866.13
19219	BGC0001539.1	731.198
19220	BGC0001296.1	1962.38
19221	BGC0000563.1	1054.82
19222	BGC0000863.1	1873.86
19223	BGC0000401.1	2080.33
19224	BGC0000217.1	1700
19225	BGC0000563.1	1168.56
19226	BGC0001135.1	1608.28
19227	BGC0002008.1	1414.29
19228	BGC0000492.1	1567.32
19229	BGC0000860.1	837.153
19230	BGC0000492.1	1739.91
19231	BGC0001560.1	2248.89
19232	BGC0001631.1	1661.31
19233	BGC0001356.1	758.823
19234	BGC0001993.1	1373.61
19235	BGC0001993.1	1674.31
19236	BGC0000584.1	1700.94
19237	BGC0001887.1	1262.43
19238	BGC0000492.1	1401.86
19239	BGC0000647.1	1171.64
19240	BGC0001681.1	912.11
19241	BGC0000837.1	2088.26
19242	BGC0001248.1	1298.76
19243	BGC0001993.1	1689.34
19244	BGC0001962.1	2652.76
19245	BGC0001238.1	1921.45
19246	BGC0000647.1	1360
19247	BGC0000492.1	850
19248	BGC0001831.1	1868.07
19249	BGC0000871.1	1672.15
19250	BGC0000492.1	887.426
19251	BGC0000647.1	1754.38
19252	BGC0000861.1	997.583
19253	BGC0001135.1	1793.47
19254	BGC0001987.1	2047.21
19255	BGC0001623.1	1374.75
19256	BGC0000067.1	1623.92
19257	BGC0001631.1	1920.48
19258	BGC0001349.1	2381.52
19259	BGC0001201.1	1005.74
19260	BGC0000387.1	1729.37
19261	BGC0000492.1	1328.91
19262	BGC0000657.1	1031.01
19263	BGC0000518.1	1448.17
19264	BGC0000947.1	666.936
19265	BGC0000866.1	2315.37
19266	BGC0000326.1	1508.6
19267	BGC0000212.1	2535.79
19268	BGC0000663.1	1433.71
19269	BGC0001294.1	652.897
19270	BGC0000920.1	1621.64
19271	BGC0000492.1	1110.61
19272	BGC0001296.1	1795.09
19273	BGC0000984.1	1598.14
19274	BGC0001294.1	779.038
19275	BGC0001709.1	2038.23
19276	BGC0001948.1	1065.63
19277	BGC0001661.1	2495.59
19278	BGC0000519.1	1305.79
19279	BGC0000271.1	1616.59
19280	BGC0000647.1	1558.81
19281	BGC0000492.1	994.686
19282	BGC0000647.1	1051.77
19283	BGC0001974.1	1769.23
19284	BGC0001681.1	910.09
19285	BGC0000492.1	832.827
19286	BGC0001681.1	726.24
19287	BGC0001276.1	2131.79
19288	BGC0001987.1	2373.82
19289	BGC0001938.1	1527.64
19290	BGC0000465.1	1805.12
19291	BGC0000597.1	1510.99
19292	BGC0001415.1	1202.08
19293	BGC0000492.1	854.239
19294	BGC0000401.1	2361.72
19295	BGC0001237.1	2128.4
19296	BGC0001889.1	1672.15
19297	BGC0000492.1	1149.86
19298	BGC0001638.1	706.063
19299	BGC0000664.1	1272.16
19300	BGC0001681.1	866.833
19301	BGC0000749.1	1532.36
19302	BGC0000492.1	1027.06
19303	BGC0000584.1	2223.04
19304	BGC0000001.1	1949.45
19305	BGC0000005.1	1452.48
19306	BGC0001828.1	1237.62
19307	BGC0000194.1	1548.77
19308	BGC0000349.1	1419.78
19309	BGC0001248.1	950.329
19310	BGC0001160.1	1272.16
19311	BGC0000284.1	1973.39
19312	BGC0000584.1	1772.82
19313	BGC0001077.1	1977.05
19314	BGC0000541.1	961.665
19315	BGC0000056.1	1960.54
19316	BGC0000208.1	1958.69
19317	BGC0001781.1	601.041
19318	BGC0001181.1	942.696
19319	BGC0001507.1	927.872
19320	BGC0000541.1	679.149
19321	BGC0001900.1	1815.1
19322	BGC0000902.1	1527.64
19323	BGC0000072.1	1672.15
19324	BGC0000308.1	1508.6
19325	BGC0001331.1	1919.57
19326	BGC0001237.1	2601.89
19327	BGC0000912.1	1418.25
19328	BGC0000044.1	1973.22
19329	BGC0000272.1	1887.31
19330	BGC0001842.1	1583.37
19331	BGC0001201.1	1108.26
19332	BGC0000382.1	1626.15
19333	BGC0001135.1	1442.5
19334	BGC0001075.1	2479.61
19335	BGC0001570.1	2018.64
19336	BGC0001237.1	2523.49
19337	BGC0001275.1	1868.35
19338	BGC0000492.1	1366.31
19339	BGC0000492.1	714.809
19340	BGC0000650.1	843.001
19341	BGC0001701.1	557.382
19342	BGC0001844.1	1632.8
19343	BGC0000492.1	913.671
19344	BGC0000597.1	1255.01
19345	BGC0000980.1	1764.65
19346	BGC0000492.1	601.041
19347	BGC0001905.1	1799.11
19348	BGC0000642.1	1705.29
19349	BGC0000492.1	1782.98
19350	BGC0001095.1	1498.83
19351	BGC0000837.1	1549.8
19352	BGC0000492.1	1349.25
19353	BGC0001839.1	1068.43
19354	BGC0000647.1	1085.21
19355	BGC0000282.1	1503.8
19356	BGC0001356.1	1900.2
19357	BGC0000492.1	1339
19358	BGC0000647.1	1128.51
19359	BGC0000492.1	907.552
19360	BGC0000836.1	1563.72
19361	BGC0000492.1	961.798
19362	BGC0000436.1	1291.89
19363	BGC0000492.1	1632.05
19364	BGC0001356.1	1564.05
19365	BGC0000492.1	1472.24
19366	BGC0001844.1	1393.79
19367	BGC0001356.1	1159.25
19368	BGC0001839.1	1468.35
19369	BGC0000377.1	937.301
19370	BGC0000647.1	1612.76
19371	BGC0001456.1	1740.48
19372	BGC0000563.1	854.239
19373	BGC0001028.1	1621.7
19374	BGC0001844.1	1277.83
19375	BGC0000282.1	1394.1
19376	BGC0002008.1	2094.18
19377	BGC0000647.1	1130.44
19378	BGC0000838.1	1391.51
19379	BGC0001239.1	1921.45
19380	BGC0000330.1	991.262
19381	BGC0000779.1	1569.63
19382	BGC0001616.1	1325.02
19383	BGC0000837.1	1852.06
19384	BGC0000647.1	1156
19385	BGC0001276.1	1780.95
19386	BGC0001467.1	1710.47
19387	BGC0001711.1	1716.92
19388	BGC0000645.1	1844.72
19389	BGC0000830.1	1787.02
19390	BGC0001356.1	769.708
19391	BGC0000902.1	2195.24
19392	BGC0000752.1	1496.58
19393	BGC0000645.1	1222.55
19394	BGC0000282.1	1065.04
19395	BGC0001248.1	891.147
19396	BGC0001839.1	1371.83
19397	BGC0002008.1	1691.51
19398	BGC0001844.1	1357.34
19399	BGC0001356.1	1424.86
19400	BGC0002008.1	1422.32
19401	BGC0000492.1	1056.08
19402	BGC0001887.1	1429.13
19403	BGC0000308.1	2000.66
19404	BGC0000412.1	1571.93
19405	BGC0000492.1	870.991
19406	BGC0000870.1	1838.24
19407	BGC0000853.1	1408.31
19408	BGC0000492.1	1152.24
19409	BGC0001276.1	1769.21
19410	BGC0000866.1	1729.49
19411	BGC0000636.1	1903.9
19412	BGC0000902.1	2111.36
19413	BGC0001844.1	1860.74
19414	BGC0001275.1	1653.1
19415	BGC0000282.1	2118.19
19416	BGC0000862.1	2798.55
19417	BGC0001021.1	2162.08
19418	BGC0001273.1	1986.59
19419	BGC0000597.1	1330.46
19420	BGC0001469.1	1852.53
19421	BGC0000308.1	1190
19422	BGC0000308.1	1202.08
19423	BGC0001095.1	1484.46
19424	BGC0000401.1	2143.62
19425	BGC0001153.1	695.755
19426	BGC0001059.1	1581.09
19427	BGC0000848.1	681.109
19428	BGC0001392.1	658.718
19429	BGC0001135.1	1396.69
19430	BGC0000539.1	788.258
19431	BGC0001168.1	1548.77
19432	BGC0001888.1	630.377
19433	BGC0001054.1	1445
19434	BGC0001192.1	774.387
19435	BGC0001185.1	1205.08
19436	BGC0001532.1	1635.01
19437	BGC0001356.1	938.856
19438	BGC0001844.1	1277.83
19439	BGC0000922.1	1936.39
19440	BGC0001616.1	927.241
19441	BGC0000349.1	1821.99
19442	BGC0000862.1	1249.24
19443	BGC0000837.1	1412.13
19444	BGC0001276.1	1830.96
19445	BGC0001050.1	1760.55
19446	BGC0001888.1	1365.3
19447	BGC0001356.1	1257.08
19448	BGC0001938.1	1716.92
19449	BGC0000984.1	1592.47
19450	BGC0001091.1	2166.13
19451	BGC0000648.1	1124.04
19452	BGC0000650.1	1037.56
19453	BGC0001198.1	1381.09
19454	BGC0000196.1	1830.96
19455	BGC0000838.1	1219.98
19456	BGC0000492.1	692.444
19457	BGC0000255.1	2310.69
19458	BGC0000492.1	1305.7
19459	BGC0001238.1	2310.69
19460	BGC0001938.1	1908.25
19461	BGC0001888.1	1797.1
19462	BGC0000492.1	1009.32
19463	BGC0000656.1	1108.75
19464	BGC0001252.1	1659.13
19465	BGC0000920.1	1349.33
19466	BGC0000140.1	1231.77
19467	BGC0000067.1	1862.26
19468	BGC0001948.1	1156.98
19469	BGC0001276.1	2234.38
19470	BGC0000849.1	1440.65
19471	BGC0001128.1	1111.52
19472	BGC0000910.1	1126.72
19473	BGC0000701.1	1518.15
19474	BGC0000354.1	1643.82
19475	BGC0001349.1	1964.22
19476	BGC0000284.1	1951.3
19477	BGC0000194.1	1723.22
19478	BGC0001650.1	1269.19
19479	BGC0001992.1	1236.28
19480	BGC0000326.1	1316.81
19481	BGC0000234.1	2244.06
19482	BGC0000575.1	736.122
19483	BGC0000325.1	1748.19
19484	BGC0001244.1	2158.73
19485	BGC0001507.1	2492.69
19486	BGC0001839.1	1477.14
19487	BGC0001842.1	1162.36
19488	BGC0000330.1	1275
19489	BGC0001888.1	1437.48
19490	BGC0001185.1	1548.77
19491	BGC0000492.1	596.677
19492	BGC0000284.1	1208.08
19493	BGC0000642.1	664.28
19494	BGC0001844.1	1817.09
19495	BGC0001248.1	1263.62
19496	BGC0000492.1	366.708
19497	BGC0000284.1	1741.98
19498	BGC0000865.1	1501.4
19499	BGC0001248.1	1137.22
19500	BGC0001198.1	1063.11
19501	BGC0000567.1	1347.84
19502	BGC0000465.1	1522.9
19503	BGC0001434.1	1324.32
19504	BGC0000984.1	1205.02
19505	BGC0001839.1	657.968
19506	BGC0000492.1	1088.53
19507	BGC0001844.1	1328.25
19508	BGC0000492.1	726.24
19509	BGC0001248.1	1325.02
19510	BGC0000647.1	1124.44
19511	BGC0001128.1	1407
19512	BGC0001839.1	957.901
19513	BGC0001356.1	1399.28
19514	BGC0000492.1	1391.51
19515	BGC0000196.1	1831.8
19516	BGC0001356.1	1425.53
19517	BGC0001887.1	1098.07
19518	BGC0001192.1	1259.86
19519	BGC0000541.1	1071.6
19520	BGC0000568.1	1249.24
19521	BGC0000308.1	1036.43
19522	BGC0000408.1	1152.23
19523	BGC0001496.1	1211.69
19524	BGC0001054.1	1925.88
19525	BGC0001479.1	1910.62
19526	BGC0000500.1	919.416
19527	BGC0001467.1	1693.51
19528	BGC0000305.1	1457.45
19529	BGC0001248.1	921.514
19530	BGC0001543.1	1404.43
19531	BGC0001989.1	1044.87
19532	BGC0001366.1	2350.98
19533	BGC0001560.1	2048.84
19534	BGC0000647.1	1366.41
19535	BGC0001028.1	1827.01
19536	BGC0000541.1	815.291
19537	BGC0000335.1	2146.99
19538	BGC0001176.1	972.869
19539	BGC0001248.1	1255.01
19540	BGC0000387.1	1183.91
19541	BGC0000645.1	1153
19542	BGC0001987.1	2178.72
19543	BGC0002008.1	1956.85
19544	BGC0000492.1	1449.99
19545	BGC0001888.1	1917.69
19546	BGC0000301.1	1064.14
19547	BGC0000399.1	1917.69
19548	BGC0001502.1	1610.52
19549	BGC0000492.1	1293.4
19550	BGC0000301.1	1933.48
19551	BGC0000438.1	1587.93
19552	BGC0001842.1	1860.08
19553	BGC0000425.1	1558.19
19554	BGC0002003.1	1539.75
19555	BGC0001844.1	1576.56
19556	BGC0000837.1	1968.95
19557	BGC0001095.1	1714.81
19558	BGC0000308.1	2402.12
19559	BGC0000837.1	1737.88
19560	BGC0000647.1	1005.15
19561	BGC0000647.1	1081.87
19562	BGC0000556.1	1124.44
19563	BGC0000492.1	961.665
19564	BGC0000920.1	1343.97
19565	BGC0001105.1	2172.08
19566	BGC0001668.1	1763
19567	BGC0000465.1	1475.73
19568	BGC0000492.1	1760.55
19569	BGC0000920.1	1503.8
19570	BGC0001987.1	1809.12
19571	BGC0000929.1	1544.1
19572	BGC0000492.1	1054.82
19573	BGC0000584.1	1836.87
19574	BGC0000166.1	1741.98
19575	BGC0000122.1	1699.36
19576	BGC0000362.1	1945.74
19577	BGC0001665.1	1498.99
19578	BGC0000675.1	2038.23
19579	BGC0001275.1	1573.39
19580	BGC0000351.1	1489.32
19581	BGC0000041.1	1809.12
19582	BGC0001027.1	1269.32
19583	BGC0000444.1	1940.16
19584	BGC0000595.1	1752.03
19585	BGC0001116.1	2034.68
19586	BGC0001479.1	1449.99
19587	BGC0001992.1	1731.58
19588	BGC0000492.1	1615
19589	BGC0001888.1	923.336
19590	BGC0000282.1	1883.47
19591	BGC0001237.1	2566.94
19592	BGC0001047.1	2244.06
19593	BGC0001075.1	1910.14
19594	BGC0000647.1	1168.19
19595	BGC0000917.1	1731.58
19596	BGC0001075.1	1742.29
19597	BGC0001888.1	1485.53
19598	BGC0000041.1	2078.58
19599	BGC0001361.1	982.121
19600	BGC0000347.1	1663.48
19601	BGC0001938.1	1850.58
19602	BGC0001888.1	1219.98
19603	BGC0000647.1	1085.21
19604	BGC0001535.1	1231.77
19605	BGC0000335.1	1862.26
19606	BGC0000400.1	1632.8
19607	BGC0001579.1	858.458
19608	BGC0001248.1	1016.45
19609	BGC0001168.1	1298.18
19610	BGC0000493.1	457.739
19611	BGC0001839.1	1360.59
19612	BGC0000005.1	1892.91
19613	BGC0001938.1	1685.06
19614	BGC0000656.1	788.258
19615	BGC0001681.1	1451.33
19616	BGC0002008.1	1603.77
19617	BGC0000573.1	462.587
19618	BGC0000467.1	1836.87
19619	BGC0000005.1	1246.34
19620	BGC0000492.1	834.243
19621	BGC0001962.1	1255.93
19622	BGC0000387.1	1442.5
19623	BGC0000492.1	1632.8
19624	BGC0000948.1	1322.29
19625	BGC0001135.1	1091.84
19626	BGC0000650.1	1085.21
19627	BGC0001938.1	2125
19628	BGC0000492.1	1434.97
19629	BGC0000955.1	1746.12
19630	BGC0001344.1	2395.13
19631	BGC0000255.1	2441.44
19632	BGC0000647.1	1265.74
19633	BGC0000073.1	1496.58
19634	BGC0001479.1	1860.32
19635	BGC0000647.1	1037.33
19636	BGC0000400.1	794.466
19637	BGC0001888.1	1612.76
19638	BGC0000492.1	1326.93
19639	BGC0001900.1	1383.7
19640	BGC0000412.1	1449.99
19641	BGC0001248.1	837.032
19642	BGC0001992.1	1397.16
19643	BGC0000467.1	1549.24
19644	BGC0000412.1	1559.19
19645	BGC0000492.1	1222.94
19646	BGC0001075.1	1693.36
19647	BGC0000917.1	1928.82
19648	BGC0000492.1	849.408
19649	BGC0001047.1	2216.8
19650	BGC0001185.1	1859.75
19651	BGC0000248.1	1902.56
19652	BGC0000837.1	1583.37
19653	BGC0000436.1	1555.76
19654	BGC0001135.1	1617.06
19655	BGC0000492.1	670.05
19656	BGC0000867.1	1691.48
19657	BGC0001887.1	984.419
19658	BGC0001103.1	2416.15
19659	BGC0000176.1	1785
19660	BGC0000859.1	658.633
19661	BGC0000554.1	505.446
19662	BGC0001992.1	994.899
19663	BGC0001168.1	1138.82
19664	BGC0000510.1	1174.72
19665	BGC0001095.1	1606.9
19666	BGC0001059.1	1836.87
19667	BGC0000647.1	1026.12
19668	BGC0001681.1	980.268
19669	BGC0001839.1	893.213
19670	BGC0001987.1	1695.74
19671	BGC0000492.1	1331.22
19672	BGC0001116.1	2041.69
19673	BGC0001561.1	982.835
19674	BGC0000936.1	623.052
19675	BGC0000282.1	1737.83
19676	BGC0000492.1	706.063
19677	BGC0000920.1	1795.09
19678	BGC0000856.1	453.798
19679	BGC0000888.1	1299.34
19680	BGC0000436.1	1775.04
19681	BGC0000647.1	1386.31
19682	BGC0000243.1	2551.42
19683	BGC0000647.1	1280.65
19684	BGC0001758.1	1676.46
19685	BGC0000683.1	965.414
19686	BGC0000924.1	987.611
19687	BGC0001027.1	1757.94
19688	BGC0001275.1	1672.15
19689	BGC0001276.1	1706.36
19690	BGC0000528.1	1030.57
19691	BGC0001434.1	1240.53
19692	BGC0001992.1	1760.55
19693	BGC0001905.1	1978.88
19694	BGC0001161.1	1875.79
19695	BGC0000510.1	1283.47
19696	BGC0001198.1	1587.93
19697	BGC0001181.1	911.523
19698	BGC0000284.1	2143.62
19699	BGC0000647.1	994.365
19700	BGC0001681.1	1539.42
19701	BGC0000492.1	994.899
19702	BGC0000387.1	1587.22
19703	BGC0000401.1	1434.97
19704	BGC0000584.1	1927.08
19705	BGC0002003.1	1469.79
19706	BGC0000837.1	1866.13
19707	BGC0001992.1	1394.1
19708	BGC0001124.1	2277.62
19709	BGC0001047.1	2535.79
19710	BGC0001681.1	1260.75
19711	BGC0000492.1	829.698
19712	BGC0001248.1	1729.49
19713	BGC0000920.1	1423.32
19714	BGC0001095.1	1571.93
19715	BGC0000492.1	1599.27
19716	BGC0000972.1	1721.12
19717	BGC0000467.1	1608.28
19718	BGC0001839.1	862.806
19719	BGC0000837.1	2504.26
19720	BGC0000749.1	1452.48
19721	BGC0001681.1	1481.61
19722	BGC0001618.1	380.132
19723	BGC0001173.1	1510.06
19724	BGC0001095.1	1637.63
19725	BGC0001962.1	1494.16
19726	BGC0001456.1	1381.09
19727	BGC0000005.1	1319.55
19728	BGC0001839.1	1275.57
19729	BGC0000647.1	1321.81
19730	BGC0001248.1	1075.17
19731	BGC0000492.1	957.901
19732	BGC0000457.1	1571.93
19733	BGC0001135.1	1394.1
19734	BGC0000647.1	1104.96
19735	BGC0000308.1	1744.29
19736	BGC0000072.1	1667.82
19737	BGC0000166.1	2151.47
19738	BGC0000282.1	1993.85
19739	BGC0001021.1	1803.12
19740	BGC0000365.1	2737.21
19741	BGC0000103.1	2024
19742	BGC0000438.1	2029.35
19743	BGC0000870.1	2200.17
19744	BGC0000584.1	1729.49
19745	BGC0001275.1	1598.37
19746	BGC0001992.1	1948.41
19747	BGC0000913.1	1663.48
19748	BGC0001760.1	1953.15
19749	BGC0001496.1	720.149
19750	BGC0001665.1	1491.74
19751	BGC0001479.1	1676.46
19752	BGC0000492.1	1205.08
19753	BGC0001248.1	931.128
19754	BGC0000861.1	2006.07
19755	BGC0001028.1	1764.65
19756	BGC0001488.1	1383.7
19757	BGC0001962.1	1357.34
19758	BGC0000056.1	1803.12
19759	BGC0000920.1	1257.89
19760	BGC0001929.1	1544.1
19761	BGC0000888.1	2200.17
19762	BGC0001275.1	1942.93
19763	BGC0000567.1	1193.07
19764	BGC0000351.1	1667.92
19765	BGC0000920.1	1944.84
19766	BGC0001975.1	2157.06
19767	BGC0001806.1	1433.79
19768	BGC0000400.1	1657.32
19769	BGC0001992.1	1807.28
19770	BGC0001434.1	1786.44
19771	BGC0000400.1	1454.97
19772	BGC0000849.1	549.067
19773	BGC0001343.1	2354.06
19774	BGC0000492.1	1367.64
19775	BGC0001189.1	1134.04
19776	BGC0000936.1	1078.53
19777	BGC0001023.1	1576.52
19778	BGC0001192.1	1546.44
19779	BGC0001479.1	1222.94
19780	BGC0001564.1	2006.07
19781	BGC0000659.1	1599.27
19782	BGC0000386.1	1677.72
19783	BGC0001888.1	1858.37
19784	BGC0001905.1	1446.36
19785	BGC0001095.1	1442.5
19786	BGC0001103.1	2102.78
19787	BGC0000749.1	1316.81
19788	BGC0000920.1	1904.46
19789	BGC0000306.1	976.576
19790	BGC0000929.1	1506.2
19791	BGC0000940.1	1993.43
19792	BGC0001146.1	1248.63
19793	BGC0001616.1	911.409
19794	BGC0001181.1	965.414
19795	BGC0000436.1	1719.02
19796	BGC0000368.1	1781.85
19797	BGC0001666.1	2315.37
19798	BGC0001522.1	1015.67
19799	BGC0000431.1	935
19800	BGC0001043.1	1843.93
19801	BGC0000196.1	2141.6
19802	BGC0000950.1	1558.08
19803	BGC0000248.1	1927.38
19804	BGC0001792.1	1946.49
19805	BGC0001844.1	1706.36
19806	BGC0001887.1	1225.89
19807	BGC0001733.1	1061.65
19808	BGC0000648.1	1424.86
19809	BGC0000663.1	1547.65
19810	BGC0000837.1	1383.7
19811	BGC0001502.1	1041.03
19812	BGC0001681.1	1343.97
19813	BGC0000884.1	1623.92
19814	BGC0000856.1	828.478
19815	BGC0001929.1	1469.79
19816	BGC0000861.1	1862.26
19817	BGC0000647.1	1205.08
19818	BGC0000284.1	2043.54
19819	BGC0000234.1	1544.1
19820	BGC0000972.1	1758.49
19821	BGC0000492.1	1427.39
19822	BGC0001681.1	1560.39
19823	BGC0000984.1	1913.92
19824	BGC0001993.1	1768.74
19825	BGC0000332.1	1815.1
19826	BGC0000920.1	1693.61
19827	BGC0000853.1	763.471
19828	BGC0000920.1	1506.2
19829	BGC0001021.1	2266.49
19830	BGC0001028.1	1821.06
19831	BGC0000301.1	1894.95
19832	BGC0002026.1	2013.26
19833	BGC0001456.1	1512.49
19834	BGC0001893.1	1399.28
19835	BGC0000492.1	1264.95
19836	BGC0000436.1	2083.8
19837	BGC0001141.1	2055.88
19838	BGC0000640.1	957.901
19839	BGC0000836.1	2087.69
19840	BGC0001189.1	1844.72
19841	BGC0001248.1	1274.58
19842	BGC0000255.1	2820.41
19843	BGC0000647.1	1498.43
19844	BGC0000920.1	1293.04
19845	BGC0001135.1	1654.77
19846	BGC0000436.1	1780.95
19847	BGC0000972.1	1817.09
19848	BGC0000884.1	1330.69
19849	BGC0000984.1	1054.82
19850	BGC0000946.1	1159.25
19851	BGC0001248.1	1378.58
19852	BGC0001681.1	1149.86
19853	BGC0000871.1	1825.53
19854	BGC0001637.1	1180.86
19855	BGC0000870.1	1486.04
19856	BGC0000196.1	2068.14
19857	BGC0001888.1	1071.81
19858	BGC0000492.1	1098.58
19859	BGC0001992.1	1294.68
19860	BGC0000637.1	1402.29
19861	BGC0000837.1	1661.31
19862	BGC0000866.1	1146.53
19863	BGC0000647.1	1088.53
19864	BGC0000424.1	1427.39
19865	BGC0001469.1	1729.49
19866	BGC0000284.1	1803.12
19867	BGC0000837.1	1962.38
19868	BGC0000401.1	997.557
19869	BGC0000647.1	1917.31
19870	BGC0000837.1	1685.06
19871	BGC0000351.1	1322.29
19872	BGC0001999.1	1467.33
19873	BGC0001033.1	2323.16
19874	BGC0000426.1	1856.43
19875	BGC0001987.1	1691.48
19876	BGC0001168.1	1617.24
19877	BGC0000452.1	1429.12
19878	BGC0000467.1	1518.15
19879	BGC0000656.1	1339.74
19880	BGC0001028.1	2237.62
19881	BGC0001366.1	2358.65
19882	BGC0000647.1	1445.39
19883	BGC0001989.1	1205.08
19884	BGC0000492.1	544.266
19885	BGC0000452.1	1600.45
19886	BGC0000584.1	1910.27
19887	BGC0000492.1	996.322
19888	BGC0001408.1	544.023
19889	BGC0002008.1	2038.23
19890	BGC0001870.1	333.584
19891	BGC0000948.1	1804.01
19892	BGC0000984.1	1249.24
19893	BGC0000647.1	1011.05
19894	BGC0000351.1	1741.98
19895	BGC0001888.1	1569.63
19896	BGC0001209.1	1826.38
19897	BGC0001152.1	1634.77
19898	BGC0000449.1	1174.72
19899	BGC0001248.1	1153
19900	BGC0001153.1	1472.24
19901	BGC0000647.1	1231.06
19902	BGC0001124.1	1650.86
19903	BGC0000749.1	1679.48
19904	BGC0000492.1	1188.61
19905	BGC0001276.1	1537.54
19906	BGC0000754.1	1417.23
19907	BGC0000980.1	1311.32
19908	BGC0000588.1	927.241
19909	BGC0000056.1	2217.31
19910	BGC0000492.1	866.833
19911	BGC0000663.1	2024.76
19912	BGC0000016.1	1491.74
19913	BGC0001987.1	2091.55
19914	BGC0001938.1	1541.47
19915	BGC0001992.1	1534.62
19916	BGC0001572.1	767.64
19917	BGC0000850.1	1574.76
19918	BGC0000637.1	911.523
19919	BGC0000645.1	1390.48
19920	BGC0001681.1	788.258
19921	BGC0000638.1	2138.56
19922	BGC0000401.1	1436.78
19923	BGC0000647.1	1258.45
19924	BGC0000492.1	1791.06
19925	BGC0002020.1	1352.01
19926	BGC0000492.1	1186.96
19927	BGC0000492.1	680
19928	BGC0001356.1	1136.01
19929	BGC0000436.1	2157.06
19930	BGC0000196.1	2276.77
19931	BGC0000656.1	1007.48
19932	BGC0001238.1	1587.93
19933	BGC0001579.1	815.291
19934	BGC0000492.1	887.426
19935	BGC0000194.1	1995.71
19936	BGC0000436.1	1894.95
19937	BGC0000492.1	726.24
19938	BGC0001989.1	1260.38
19939	BGC0001666.1	1885.7
19940	BGC0000955.1	1836.28
19941	BGC0001513.1	2358.65
19942	BGC0000656.1	1140.43
19943	BGC0001238.1	2025.26
19944	BGC0000309.1	1205.08
19945	BGC0001987.1	2378.48
19946	BGC0001470.1	1770.78
19947	BGC0001987.1	1949.45
19948	BGC0001938.1	1419.78
19949	BGC0001560.1	1955
19950	BGC0000972.1	1280.65
19951	BGC0001055.1	1098.44
19952	BGC0000527.1	641.736
19953	BGC0000856.1	612.944
19954	BGC0000460.1	1489.32
19955	BGC0001124.1	1352.01
19956	BGC0000837.1	1846.67
19957	BGC0000749.1	1957.75
19958	BGC0000347.1	1357.34
19959	BGC0001887.1	869.091
19960	BGC0001888.1	1503.8
19961	BGC0000528.1	311.849
19962	BGC0000328.1	1619.01
19963	BGC0000375.1	1076.73
19964	BGC0000838.1	1436.88
19965	BGC0001168.1	822.85
19966	BGC0000284.1	1697.03
19967	BGC0000964.1	1313.88
19968	BGC0000449.1	950.329
19969	BGC0001987.1	2345.85
19970	BGC0000492.1	1434.97
19971	BGC0000492.1	544.266
19972	BGC0000492.1	1781.2
19973	BGC0001681.1	1027.06
19974	BGC0000638.1	758.936
19975	BGC0000588.1	1506.2
19976	BGC0000781.1	2793.39
19977	BGC0001560.1	1883.47
19978	BGC0000837.1	1572.94
19979	BGC0001312.1	1723.22
19980	BGC0000837.1	1606.03
19981	BGC0001479.1	1199.07
19982	BGC0000492.1	1283.47
19983	BGC0000196.1	1615.84
19984	BGC0000492.1	961.665
19985	BGC0001987.1	1950.06
19986	BGC0000920.1	1228.83
19987	BGC0001198.1	1211.06
19988	BGC0001993.1	1716.92
19989	BGC0001248.1	1525.27
19990	BGC0000492.1	1142.75
19991	BGC0000005.1	1587.93
19992	BGC0000573.1	570.197
19993	BGC0001356.1	1084.9
19994	BGC0000575.1	695.755
19995	BGC0000492.1	1427.39
19996	BGC0000866.1	1266.47
19997	BGC0001962.1	1619.47
19998	BGC0001786.1	1091.4
19999	BGC0000867.1	1671.42
20000	BGC0001095.1	1697.87
20001	BGC0001095.1	1579.46
20002	BGC0000645.1	963.476
20003	BGC0001888.1	1391.51
20004	BGC0000637.1	976.576
20005	BGC0001887.1	1061.65
20006	BGC0000560.1	342.428
20007	BGC0001469.1	2155.38
20008	BGC0001059.1	1169.54
20009	BGC0001987.1	2103.68
20010	BGC0000452.1	1479.59
20011	BGC0002020.1	1923.33
20012	BGC0000650.1	1209.26
20013	BGC0000492.1	624.348
20014	BGC0001987.1	2101.07
20015	BGC0001938.1	1656.96
20016	BGC0001470.1	2236
20017	BGC0001681.1	1360
20018	BGC0000492.1	1044.5
20019	BGC0000492.1	1357.34
20020	BGC0000659.1	1118
20021	BGC0001681.1	1486.89
20022	BGC0000647.1	1009.32
20023	BGC0000492.1	1219.98
20024	BGC0002008.1	1947.59
20025	BGC0001095.1	1522.9
20026	BGC0000783.1	1264.71
20027	BGC0000656.1	1506.2
20028	BGC0000855.1	1046.7
20029	BGC0000929.1	1546.82
20030	BGC0000282.1	1772.82
20031	BGC0000126.1	1570.72
20032	BGC0000492.1	1234.71
20033	BGC0001021.1	2013.26
20034	BGC0001900.1	1785.85
20035	BGC0000888.1	1875.82
20036	BGC0001748.1	1723.22
20037	BGC0001570.1	1738.34
20038	BGC0000664.1	1320.47
20039	BGC0001665.1	1772.82
20040	BGC0001275.1	1893.04
20041	BGC0000301.1	1673.78
20042	BGC0001141.1	1477.14
20043	BGC0000067.1	1714.46
20044	BGC0000920.1	1509.6
20045	BGC0000641.1	976.576
20046	BGC0002008.1	1674.31
20047	BGC0000772.1	2280.79
20048	BGC0000855.1	576.498
20049	BGC0000401.1	1641.62
20050	BGC0000862.1	1266.47
20051	BGC0001631.1	1635.01
20052	BGC0000920.1	1139.84
20053	BGC0000492.1	668.735
20054	BGC0001479.1	1334.52
20055	BGC0000980.1	2097.9
20056	BGC0002008.1	1183.91
20057	BGC0000492.1	870.991
20058	BGC0001146.1	1026.78
20059	BGC0000328.1	2055.88
20060	BGC0000650.1	1137.11
20061	BGC0000282.1	1659.13
20062	BGC0000255.1	2338.66
20063	BGC0000589.1	810.848
20064	BGC0000492.1	1085.21
20065	BGC0000301.1	1641.01
20066	BGC0001792.1	2027.57
20067	BGC0001844.1	1923.33
20068	BGC0000392.1	1872.33
20069	BGC0000884.1	1500.77
20070	BGC0000492.1	1240.53
20071	BGC0000492.1	693.05
20072	BGC0000492.1	1391.51
20073	BGC0000637.1	1044.5
20074	BGC0000375.1	1333.17
20075	BGC0000920.1	1462.4
20076	BGC0001905.1	1510.99
20077	BGC0001681.1	1501.96
20078	BGC0000492.1	1870
20079	BGC0000837.1	1790.62
20080	BGC0000920.1	887.426
20081	BGC0001721.1	1105
20082	BGC0000387.1	1827.01
20083	BGC0000492.1	942.696
20084	BGC0000837.1	1673.6
20085	BGC0000467.1	1111.52
20086	BGC0000863.1	1447.5
20087	BGC0001556.1	1585.65
20088	BGC0001345.1	1606.03
20089	BGC0001888.1	1667.82
20090	BGC0000492.1	1630.58
20091	BGC0001681.1	1678.62
20092	BGC0000492.1	1343.97
20093	BGC0001987.1	1962.38
20094	BGC0000282.1	1785
20095	BGC0000933.1	1748.19
20096	BGC0001075.1	1960.54
20097	BGC0001135.1	1319.55
20098	BGC0001135.1	1537.07
20099	BGC0001135.1	899.555
20100	BGC0000660.1	1023.54
20101	BGC0000984.1	1716.92
20102	BGC0001248.1	1171.64
20103	BGC0000855.1	535.605
20104	BGC0000549.1	281.913
20105	BGC0001095.1	2017.11
20106	BGC0000492.1	850.419
20107	BGC0000645.1	636.082
20108	BGC0000282.1	1401.86
20109	BGC0001248.1	946.644
20110	BGC0000920.1	1212.28
20111	BGC0001124.1	2287.12
20112	BGC0000492.1	1541.76
20113	BGC0001962.1	1434.97
20114	BGC0000656.1	883.346
20115	BGC0000492.1	878.732
20116	BGC0001929.1	1887.31
20117	BGC0000902.1	2076.85
20118	BGC0000282.1	2213.27
20119	BGC0000072.1	1648.94
20120	BGC0001276.1	2102.78
20121	BGC0000282.1	1546.44
20122	BGC0000492.1	903.562
20123	BGC0001227.1	1044.99
20124	BGC0001273.1	2193.59
20125	BGC0001992.1	1905.6
20126	BGC0001432.1	2924.14
20127	BGC0000067.1	1955.86
20128	BGC0001275.1	1689.34
20129	BGC0001021.1	1637.22
20130	BGC0000920.1	1503.8
20131	BGC0000349.1	1501.4
20132	BGC0000650.1	1599.27
20133	BGC0000647.1	866.833
20134	BGC0001198.1	2113.07
20135	BGC0001028.1	1562.71
20136	BGC0000056.1	1388.91
20137	BGC0000909.1	939.254
20138	BGC0000853.1	761.737
20139	BGC0001252.1	1696.73
20140	BGC0001479.1	1721.12
20141	BGC0001552.1	571.668
20142	BGC0000328.1	1756.84
20143	BGC0000271.1	2159.49
20144	BGC0001535.1	1592.71
20145	BGC0000492.1	1119.97
20146	BGC0001905.1	1737.83
20147	BGC0000068.1	1964.22
20148	BGC0001276.1	1704.24
20149	BGC0001819.1	2953.06
20150	BGC0001638.1	675.523
20151	BGC0000058.1	1729.49
20152	BGC0001456.1	1171.64
20153	BGC0001273.1	1676.46
20154	BGC0001287.1	2064.64
20155	BGC0001168.1	2024.29
20156	BGC0000492.1	870.991
20157	BGC0001181.1	929.591
20158	BGC0001611.1	2387.58
20159	BGC0001453.1	697.366
20160	BGC0001028.1	1793.08
20161	BGC0000575.1	690.543
20162	BGC0000902.1	1071.81
20163	BGC0000678.1	1272.26
20164	BGC0001454.1	426.907
20165	BGC0001616.1	1054.82
20166	BGC0001095.1	2082.07
20167	BGC0000837.1	1377.86
20168	BGC0001844.1	1314.71
20169	BGC0000324.1	1503.8
20170	BGC0000948.1	1482.03
20171	BGC0001900.1	1414.68
20172	BGC0001135.1	1219.98
20173	BGC0001135.1	1603.78
20174	BGC0000647.1	1546.44
20175	BGC0001124.1	1744.05
20176	BGC0000647.1	931.128
20177	BGC0001185.1	1567.79
20178	BGC0001223.1	1176.04
20179	BGC0000436.1	1601.52
20180	BGC0001028.1	2082.07
20181	BGC0000492.1	754.047
20182	BGC0001135.1	1243.44
20183	BGC0000492.1	991.262
20184	BGC0000554.1	983.946
20185	BGC0001294.1	1667.82
20186	BGC0001152.1	2470.86
20187	BGC0001198.1	1601.52
20188	BGC0000492.1	907.552
20189	BGC0000492.1	1190
20190	BGC0001905.1	1196.06
20191	BGC0002008.1	1960.54
20192	BGC0000345.1	2422.13
20193	BGC0000248.1	2078.59
20194	BGC0001974.1	1314.07
20195	BGC0000492.1	1146.71
20196	BGC0000282.1	1327.74
20197	BGC0000648.1	1091.84
20198	BGC0001681.1	1525.27
20199	BGC0000423.1	1738.39
20200	BGC0000401.1	1449.99
20201	BGC0001478.1	877.43
20202	BGC0001095.1	1691.48
20203	BGC0000541.1	1124.44
20204	BGC0000850.1	798.631
20205	BGC0000902.1	1682.91
20206	BGC0000660.1	903.562
20207	BGC0000919.1	1433.81
20208	BGC0000647.1	1314.67
20209	BGC0001948.1	1518.15
20210	BGC0000284.1	2395.13
20211	BGC0001181.1	1333.17
20212	BGC0000449.1	1505.16
20213	BGC0001537.1	1957.23
20214	BGC0000848.1	515.46
20215	BGC0000884.1	1832.93
20216	BGC0000353.1	2050.6
20217	BGC0001275.1	2160.41
20218	BGC0001492.1	2191.54
20219	BGC0000847.1	738.572
20220	BGC0001905.1	911.523
20221	BGC0000656.1	1346.65
20222	BGC0001760.1	1419.72
20223	BGC0001252.1	1849.61
20224	BGC0000850.1	810.848
20225	BGC0001948.1	1532.36
20226	BGC0000663.1	1019.14
20227	BGC0000284.1	1778.92
20228	BGC0001069.1	1775.07
20229	BGC0001181.1	891.488
20230	BGC0000444.1	1973.71
20231	BGC0001237.1	2153.71
20232	BGC0000444.1	2167.31
20233	BGC0001653.1	2654.12
20234	BGC0001908.1	2859.84
20235	BGC0001211.1	1603.78
20236	BGC0000648.1	1113.9
20237	BGC0001693.1	2094.18
20238	BGC0001181.1	870.991
20239	BGC0001276.1	1393.68
20240	BGC0000663.1	1472.24
20241	BGC0001275.1	2582.38
20242	BGC0000492.1	1367.95
20243	BGC0000659.1	711.161
20244	BGC0000947.1	956.715
20245	BGC0001181.1	713.793
20246	BGC0000351.1	1186.96
20247	BGC0001062.1	2378.48
20248	BGC0000663.1	1496.58
20249	BGC0000282.1	1484.46
20250	BGC0000492.1	624.853
20251	BGC0000449.1	1848.63
20252	BGC0000044.1	1915.8
20253	BGC0000492.1	1202.08
20254	BGC0001616.1	1993.43
20255	BGC0000541.1	1237.62
20256	BGC0001579.1	1308.56
20257	BGC0000933.1	1623.12
20258	BGC0000677.1	983.946
20259	BGC0000867.1	1513.52
20260	BGC0000854.1	1885.62
20261	BGC0000638.1	1655.15
20262	BGC0001786.1	1305.79
20263	BGC0000436.1	2160.41
20264	BGC0000492.1	658.407
20265	BGC0000920.1	1205.08
20266	BGC0000863.1	2073.37
20267	BGC0001844.1	713.46
20268	BGC0001174.1	1192
20269	BGC0001616.1	1612.76
20270	BGC0000541.1	624.62
20271	BGC0001709.1	1969.73
20272	BGC0001438.1	1407
20273	BGC0000067.1	1821.06
20274	BGC0001152.1	2805
20275	BGC0000125.1	1022.55
20276	BGC0000757.1	1537.07
20277	BGC0000871.1	1392.6
20278	BGC0000436.1	1472.24
20279	BGC0001631.1	2178.72
20280	BGC0001422.1	1231.77
20281	BGC0001754.1	1641.62
20282	BGC0000528.1	1047.95
20283	BGC0000986.1	1687.2
20284	BGC0000393.1	1612.76
20285	BGC0000920.1	1367.95
20286	BGC0001938.1	1712.7
20287	BGC0001992.1	1850.58
20288	BGC0001888.1	1009.32
20289	BGC0001987.1	1813.11
20290	BGC0001075.1	2307.56
20291	BGC0001987.1	1967.76
20292	BGC0000492.1	1137.5
20293	BGC0000637.1	636.577
20294	BGC0001454.1	1737.83
20295	BGC0000870.1	1827.01
20296	BGC0000964.1	2027.57
20297	BGC0000920.1	1257.89
20298	BGC0000867.1	1274.74
20299	BGC0000656.1	1291.89
20300	BGC0001938.1	1746.12
20301	BGC0001103.1	2167.78
20302	BGC0000438.1	1770.78
20303	BGC0000467.1	1648.21
20304	BGC0001842.1	1482.03
20305	BGC0000041.1	1971.56
20306	BGC0001806.1	1772.82
20307	BGC0001276.1	2248.89
20308	BGC0001047.1	1674.31
20309	BGC0000837.1	1854.95
20310	BGC0001760.1	1735.75
20311	BGC0000271.1	1545.81
20312	BGC0000849.1	1346.01
20313	BGC0001838.1	1992.75
20314	BGC0001987.1	1552.6
20315	BGC0000658.1	980.293
20316	BGC0001888.1	1682.91
20317	BGC0001237.1	2163.75
20318	BGC0001888.1	1088.66
20319	BGC0001992.1	1408.64
20320	BGC0000902.1	1760.55
20321	BGC0000936.1	1130.18
20322	BGC0000850.1	1229.26
20323	BGC0001212.1	2355.45
20324	BGC0001275.1	1471.82
20325	BGC0002000.1	1502.22
20326	BGC0001887.1	1149.86
20327	BGC0001233.1	2121.6
20328	BGC0000044.1	2394.76
20329	BGC0000541.1	1247.45
20330	BGC0000910.1	2036.03
20331	BGC0000518.1	1327.85
20332	BGC0001124.1	1346.65
20333	BGC0001888.1	675.865
20334	BGC0001248.1	1177.15
20335	BGC0001532.1	997.654
20336	BGC0001153.1	1297.47
20337	BGC0001054.1	1912.57
20338	BGC0001153.1	1145.76
20339	BGC0000172.1	1037.56
20340	BGC0000402.1	2437
20341	BGC0001168.1	1246.07
20342	BGC0001993.1	1663.48
20343	BGC0001028.1	1300.9
20344	BGC0001168.1	1383.7
20345	BGC0001536.1	1733.67
20346	BGC0001153.1	1612.76
20347	BGC0001681.1	980.268
20348	BGC0000984.1	1682.91
20349	BGC0001248.1	1078.53
20350	BGC0001185.1	923.761
20351	BGC0001748.1	2314.52
20352	BGC0001095.1	1560.39
20353	BGC0000387.1	1951.67
20354	BGC0000401.1	1602.52
20355	BGC0001210.1	907.552
20356	BGC0000645.1	1562.71
20357	BGC0000853.1	1081.87
20358	BGC0001075.1	1943.88
20359	BGC0000892.1	1744.05
20360	BGC0000649.1	2347.91
20361	BGC0000563.1	1222.94
20362	BGC0000492.1	996.655
20363	BGC0001456.1	1544.1
20364	BGC0001870.1	706.063
20365	BGC0000492.1	1373.22
20366	BGC0001888.1	680
20367	BGC0001479.1	1208.08
20368	BGC0000351.1	1624.47
20369	BGC0001479.1	1590.2
20370	BGC0001479.1	1813.11
20371	BGC0001929.1	1823.05
20372	BGC0000492.1	1693.61
20373	BGC0000647.1	1252.13
20374	BGC0000479.1	1121.23
20375	BGC0001681.1	832.827
20376	BGC0001987.1	2318.49
20377	BGC0001986.1	952.006
20378	BGC0000245.1	1486.89
20379	BGC0001456.1	1044.5
20380	BGC0000248.1	2006.07
20381	BGC0000855.1	1243.21
20382	BGC0001275.1	2587.97
20383	BGC0001181.1	631.774
20384	BGC0001135.1	1020
20385	BGC0001579.1	582.731
20386	BGC0001146.1	866.833
20387	BGC0002020.1	1797.1
20388	BGC0000880.1	1165.46
20389	BGC0000196.1	2206.73
20390	BGC0000853.1	531.085
20391	BGC0000492.1	737.261
20392	BGC0000282.1	1477.14
20393	BGC0000349.1	1360
20394	BGC0000867.1	1984.34
20395	BGC0000984.1	824.106
20396	BGC0000920.1	1402.78
20397	BGC0000647.1	1005.61
20398	BGC0000492.1	594.779
20399	BGC0001631.1	1754.38
20400	BGC0001993.1	1656.96
20401	BGC0001275.1	2066.27
20402	BGC0000284.1	1635.01
20403	BGC0001938.1	1603.78
20404	BGC0000865.1	2170.41
20405	BGC0001198.1	1634.83
20406	BGC0000284.1	1776.89
20407	BGC0000647.1	965.414
20408	BGC0000196.1	1820.93
20409	BGC0000492.1	674.667
20410	BGC0000867.1	1446.92
20411	BGC0001209.1	937.592
20412	BGC0001209.1	895.853
20413	BGC0000314.1	1942.5
20414	BGC0000492.1	397.656
20415	BGC0001095.1	2468.86
20416	BGC0001844.1	965.414
20417	BGC0000929.1	1576.52
20418	BGC0000929.1	1932.7
20419	BGC0000492.1	940.394
20420	BGC0000836.1	972.869
20421	BGC0001192.1	1020
20422	BGC0000400.1	1409.57
20423	BGC0001570.1	2114.71
20424	BGC0000400.1	1746.49
20425	BGC0001275.1	2227.13
20426	BGC0000400.1	1255.01
20427	BGC0000410.1	1917.55
20428	BGC0001479.1	1243.44
20429	BGC0000005.1	1348.79
20430	BGC0000252.1	2140.25
20431	BGC0000645.1	1970.89
20432	BGC0001701.1	1499.88
20433	BGC0000308.1	1541.36
20434	BGC0000647.1	1140.39
20435	BGC0000948.1	1928.96
20436	BGC0001887.1	1429.92
20437	BGC0000282.1	1628.37
20438	BGC0001005.1	1571.93
20439	BGC0001185.1	1360
20440	BGC0001248.1	1021.64
20441	BGC0001839.1	1020.25
20442	BGC0000858.1	942.872
20443	BGC0001217.1	1316.81
20444	BGC0000408.1	1124.44
20445	BGC0001929.1	688.146
20446	BGC0001059.1	2268.08
20447	BGC0000401.1	862.43
20448	BGC0000917.1	1583.37
20449	BGC0000980.1	1672.15
20450	BGC0000492.1	1162.36
20451	BGC0000492.1	1174.72
20452	BGC0001055.1	1035.88
20453	BGC0001900.1	797.371
20454	BGC0000642.1	1193.03
20455	BGC0000425.1	1674.31
20456	BGC0000837.1	1769.75
20457	BGC0001842.1	1240.53
20458	BGC0000492.1	637.897
20459	BGC0000946.1	1437.48
20460	BGC0000492.1	980.268
20461	BGC0000005.1	1391.51
20462	BGC0000645.1	1466.18
20463	BGC0000492.1	1270.54
20464	BGC0000791.1	2027.44
20465	BGC0000837.1	1748.19
20466	BGC0000836.1	980.268
20467	BGC0000400.1	1383.7
20468	BGC0000252.1	2268.08
20469	BGC0001844.1	1762.6
20470	BGC0001564.1	1953.15
20471	BGC0001047.1	1773.91
20472	BGC0000056.1	1501.4
20473	BGC0001844.1	1156.12
20474	BGC0001989.1	1452.48
20475	BGC0001516.1	1685.06
20476	BGC0000451.1	1275
20477	BGC0002008.1	1360
20478	BGC0001570.1	1846.67
20479	BGC0000683.1	1422.32
20480	BGC0000867.1	1682.91
20481	BGC0001276.1	2107.93
20482	BGC0000056.1	1919.57
20483	BGC0000401.1	1341.28
20484	BGC0000924.1	1333.17
20485	BGC0001248.1	1178.33
20486	BGC0000400.1	942.696
20487	BGC0000829.1	700.928
20488	BGC0001128.1	1367.95
20489	BGC0001623.1	2290.27
20490	BGC0000492.1	832.827
20491	BGC0000567.1	1020
20492	BGC0001168.1	2123.3
20493	BGC0000871.1	1870
20494	BGC0001227.1	1793.08
20495	BGC0000282.1	1797.1
20496	BGC0000492.1	1163.55
20497	BGC0001331.1	1807.12
20498	BGC0000597.1	2165.42
20499	BGC0001273.1	1846.67
20500	BGC0000365.1	2206.73
20501	BGC0000920.1	1491.74
20502	BGC0000647.1	1183.91
20503	BGC0000282.1	1735.75
20504	BGC0000166.1	2279.2
20505	BGC0001021.1	2511.46
20506	BGC0000837.1	1542.64
20507	BGC0001174.1	1219.98
20508	BGC0001185.1	1603.78
20509	BGC0001579.1	787.157
20510	BGC0000647.1	883.346
20511	BGC0000888.1	923.336
20512	BGC0001989.1	1719.02
20513	BGC0001415.1	2597.72
20514	BGC0000664.1	1051.39
20515	BGC0000436.1	1414.68
20516	BGC0001792.1	1249.24
20517	BGC0001337.1	1041.03
20518	BGC0000277.1	1464.86
20519	BGC0001181.1	957.901
20520	BGC0001077.1	1828.98
20521	BGC0001293.1	1904.46
20522	BGC0001276.1	1422.32
20523	BGC0000528.1	1008.37
20524	BGC0000218.1	2808.86
20525	BGC0000659.1	595
20526	BGC0001987.1	2043.54
20527	BGC0001992.1	1058.24
20528	BGC0001561.1	1195.21
20529	BGC0001275.1	2163.75
20530	BGC0000519.1	1202.08
20531	BGC0000867.1	2063.5
20532	BGC0001181.1	870.991
20533	BGC0001817.1	2263.3
20534	BGC0001914.1	1748.19
20535	BGC0000375.1	1641.62
20536	BGC0000044.1	2172.08
20537	BGC0001493.1	547.856
20538	BGC0001197.1	2996.78
20539	BGC0001681.1	1080.16
20540	BGC0000492.1	976.576
20541	BGC0001806.1	1672.15
20542	BGC0000271.1	1297.47
20543	BGC0000920.1	645.91
20544	BGC0000837.1	1875.79
20545	BGC0001479.1	1504.9
20546	BGC0000647.1	1214.04
20547	BGC0001668.1	1499.67
20548	BGC0001888.1	1330.46
20549	BGC0001124.1	1980.7
20550	BGC0000647.1	1734.6
20551	BGC0000492.1	769.708
20552	BGC0000836.1	2016.85
20553	BGC0001346.1	1409.57
20554	BGC0000829.1	797.371
20555	BGC0001217.1	769.708
20556	BGC0000866.1	1770.78
20557	BGC0000647.1	1061.65
20558	BGC0001248.1	1099.21
20559	BGC0000948.1	1162.36
20560	BGC0001356.1	1603.78
20561	BGC0001839.1	658.407
20562	BGC0001887.1	1199.07
20563	BGC0001248.1	1061.65
20564	BGC0001839.1	879.247
20565	BGC0000647.1	1423.92
20566	BGC0001017.1	1300.25
20567	BGC0000041.1	1608.28
20568	BGC0000056.1	1592.47
20569	BGC0000592.1	1153.63
20570	BGC0001579.1	858.458
20571	BGC0001018.1	1587.93
20572	BGC0000298.1	1427.39
20573	BGC0000471.1	815.291
20574	BGC0000749.1	1124.44
20575	BGC0001681.1	740.897
20576	BGC0001135.1	1283.47
20577	BGC0000920.1	1333.17
20578	BGC0001312.1	1484.46
20579	BGC0001135.1	1132.32
20580	BGC0001888.1	1571.93
20581	BGC0001631.1	1748.19
20582	BGC0001844.1	1311.32
20583	BGC0001839.1	892.072
20584	BGC0001887.1	1105
20585	BGC0000436.1	1602.68
20586	BGC0000660.1	912.444
20587	BGC0000591.1	711.161
20588	BGC0000918.1	1249.24
20589	BGC0001181.1	927.241
20590	BGC0001161.1	1432.45
20591	BGC0001294.1	980.268
20592	BGC0000541.1	1168.56
20593	BGC0000554.1	1689.34
20594	BGC0000393.1	1343.97
20595	BGC0000387.1	1399.28
20596	BGC0000393.1	1645.51
20597	BGC0000683.1	718.398
20598	BGC0000921.1	1964.22
20599	BGC0000554.1	864.728
20600	BGC0000648.1	1871.91
20601	BGC0001181.1	1009.32
20602	BGC0001631.1	1924.27
20603	BGC0000492.1	726.24
20604	BGC0000492.1	680
20605	BGC0000920.1	1403.06
20606	BGC0000044.1	1606.03
20607	BGC0000871.1	1617.24
20608	BGC0000659.1	1396.69
20609	BGC0001135.1	977.348
20610	BGC0000563.1	711.161
20611	BGC0001273.1	1539.96
20612	BGC0001831.1	1380.5
20613	BGC0001047.1	2382.66
20614	BGC0001135.1	1971.05
20615	BGC0001987.1	2460.6
20616	BGC0000861.1	1375.85
20617	BGC0000837.1	2166.73
20618	BGC0000375.1	1708.14
20619	BGC0000647.1	984.974
20620	BGC0000393.1	1722.73
20621	BGC0001434.1	1702.12
20622	BGC0000465.1	1408.93
20623	BGC0000920.1	1031.14
20624	BGC0001168.1	1123.37
20625	BGC0001128.1	1260.75
20626	BGC0001047.1	1532.36
20627	BGC0001198.1	1413.25
20628	BGC0001560.1	1959.12
20629	BGC0000869.1	1290.46
20630	BGC0000659.1	1090.03
20631	BGC0001632.1	517.035
20632	BGC0001839.1	971.829
20633	BGC0001298.1	1680.77
20634	BGC0000853.1	690.543
20635	BGC0001479.1	826.481
20636	BGC0000884.1	1360
20637	BGC0001479.1	1081.87
20638	BGC0000596.1	1641.43
20639	BGC0000492.1	1287.16
20640	BGC0000647.1	1165.46
20641	BGC0000492.1	1145.91
20642	BGC0000436.1	2204.91
20643	BGC0001198.1	1551.01
20644	BGC0001275.1	1965.03
20645	BGC0000884.1	1432.45
20646	BGC0000749.1	1530.38
20647	BGC0000650.1	801.888
20648	BGC0002008.1	1569.63
20649	BGC0000436.1	1888.61
20650	BGC0001987.1	1386.31
20651	BGC0001238.1	1407
20652	BGC0000492.1	810.848
20653	BGC0000436.1	2016.37
20654	BGC0000540.1	1130.85
20655	BGC0000920.1	1356.3
20656	BGC0000528.1	434.748
20657	BGC0000492.1	1308.56
20658	BGC0000492.1	1322.76
20659	BGC0000595.1	1986.11
20660	BGC0001681.1	1428.88
20661	BGC0000492.1	994.899
20662	BGC0001987.1	2095.9
20663	BGC0000284.1	1965.56
20664	BGC0000683.1	803.194
20665	BGC0001885.1	1729.49
20666	BGC0001932.1	1650.33
20667	BGC0001561.1	1715.2
20668	BGC0000271.1	2401.16
20669	BGC0001117.1	891.488
20670	BGC0001668.1	1708.48
20671	BGC0001252.1	1578.8
20672	BGC0000664.1	1503.8
20673	BGC0000588.1	526.568
20674	BGC0000126.1	1333.17
20675	BGC0000067.1	2201.7
20676	BGC0001168.1	1716.79
20677	BGC0000340.1	1159.32
20678	BGC0000301.1	1438.57
20679	BGC0001237.1	2819.13
20680	BGC0001047.1	1745.68
20681	BGC0000675.1	1371.26
20682	BGC0000171.1	1470.56
20683	BGC0001201.1	1166.06
20684	BGC0000167.1	2426.55
20685	BGC0000325.1	1605.43
20686	BGC0001888.1	1807.12
20687	BGC0001792.1	1357.93
20688	BGC0000114.1	1513.38
20689	BGC0001653.1	2109.64
20690	BGC0001844.1	1352.01
20691	BGC0001987.1	1410.14
20692	BGC0001075.1	1910.14
20693	BGC0001075.1	1797.1
20694	BGC0000050.1	1417.23
20695	BGC0001458.1	849.18
20696	BGC0001095.1	1774.52
20697	BGC0000452.1	1615
20698	BGC0000327.1	2123.75
20699	BGC0000652.1	2263.3
20700	BGC0000375.1	1462.8
20701	BGC0001904.1	1786.88
20702	BGC0000658.1	726.24
20703	BGC0001760.1	1956.85
20704	BGC0001152.1	2435.51
20705	BGC0000100.1	1130.85
20706	BGC0000325.1	1092.25
20707	BGC0000664.1	1370.34
20708	BGC0000663.1	1355.1
20709	BGC0001168.1	1772.82
20710	BGC0000301.1	2167.08
20711	BGC0001905.1	1496.58
20712	BGC0000884.1	1153
20713	BGC0000073.1	1870
20714	BGC0000910.1	398.685
20715	BGC0000866.1	2140.25
20716	BGC0001028.1	1729.49
20717	BGC0000892.1	1654.77
20718	BGC0001080.1	1524.09
20719	BGC0000005.1	1785
20720	BGC0002008.1	1630.4
20721	BGC0001300.1	2405.67
20722	BGC0001102.1	1485.11
20723	BGC0000005.1	1709.07
20724	BGC0001839.1	1066.16
20725	BGC0001135.1	1364.03
20726	BGC0000308.1	1529.08
20727	BGC0001534.1	1693.61
20728	BGC0001135.1	1593.2
20729	BGC0001312.1	1290.35
20730	BGC0000492.1	1352.63
20731	BGC0000577.1	983.946
20732	BGC0001454.1	1923.33
20733	BGC0001681.1	849.701
20734	BGC0000005.1	726.24
20735	BGC0000492.1	1484.46
20736	BGC0000492.1	1288.62
20737	BGC0000351.1	1533.51
20738	BGC0000837.1	1625.5
20739	BGC0000836.1	2036.46
20740	BGC0000647.1	1391.93
20741	BGC0001962.1	2031.13
20742	BGC0000492.1	2058.06
20743	BGC0001681.1	1243.44
20744	BGC0000436.1	1881.56
20745	BGC0000492.1	1343.97
20746	BGC0000492.1	1044.5
20747	BGC0000492.1	1486.89
20748	BGC0000510.1	544.266
20749	BGC0001479.1	1314.07
20750	BGC0001520.1	2083.8
20751	BGC0001103.1	2150.92
20752	BGC0001184.1	1857.49
20753	BGC0000510.1	810.848
20754	BGC0000447.1	1452.48
20755	BGC0000449.1	1023.54
20756	BGC0001168.1	1303.03
20757	BGC0001534.1	1145.27
20758	BGC0000837.1	1716.92
20759	BGC0000984.1	1772.25
20760	BGC0000980.1	1454.97
20761	BGC0001168.1	1844.62
20762	BGC0000492.1	810.848
20763	BGC0001356.1	1569.11
20764	BGC0001238.1	1286.28
20765	BGC0000492.1	1146.71
20766	BGC0001310.1	1616.04
20767	BGC0001844.1	743.275
20768	BGC0000596.1	1925.53
20769	BGC0001233.1	1612.76
20770	BGC0001631.1	1579.95
20771	BGC0001047.1	2288.7
20772	BGC0000034.1	1778.92
20773	BGC0000649.1	2071.63
20774	BGC0001479.1	1338.39
20775	BGC0001248.1	1083.68
20776	BGC0000284.1	1117.68
20777	BGC0000863.1	1776.89
20778	BGC0000929.1	1405.66
20779	BGC0000044.1	1798.63
20780	BGC0001248.1	1349.33
20781	BGC0000647.1	1942.38
20782	BGC0000556.1	828.478
20783	BGC0001887.1	1540.51
20784	BGC0000041.1	1910.14
20785	BGC0001839.1	1457.45
20786	BGC0001616.1	1143.56
20787	BGC0000492.1	1425.08
20788	BGC0001987.1	1997.05
20789	BGC0001668.1	1108.26
20790	BGC0002008.1	1659.13
20791	BGC0001900.1	1075.9
20792	BGC0001509.1	1125.23
20793	BGC0001229.1	502.004
20794	BGC0000647.1	1124.44
20795	BGC0000401.1	874.798
20796	BGC0001275.1	1464.86
20797	BGC0000401.1	1286.28
20798	BGC0000527.1	850
20799	BGC0000492.1	1065.05
20800	BGC0001188.1	957.769
20801	BGC0001780.1	1828.98
20802	BGC0000554.1	779.038
20803	BGC0000838.1	2310.69
20804	BGC0000865.1	2000.66
20805	BGC0001681.1	1486.89
20806	BGC0001572.1	601.041
20807	BGC0001938.1	1580.32
20808	BGC0000637.1	1255.68
20809	BGC0001888.1	1391.51
20810	BGC0001668.1	1436.01
20811	BGC0000920.1	2324.72
20812	BGC0000642.1	1760.55
20813	BGC0000837.1	1756.89
20814	BGC0000492.1	1164.75
20815	BGC0000929.1	1875.71
20816	BGC0001479.1	1668.34
20817	BGC0000467.1	1584.64
20818	BGC0001248.1	1205.08
20819	BGC0000492.1	1125.82
20820	BGC0001905.1	1244.79
20821	BGC0001888.1	1034.88
20822	BGC0000402.1	1629.11
20823	BGC0000984.1	2148.67
20824	BGC0000492.1	761.766
20825	BGC0001560.1	1845.25
20826	BGC0001356.1	1263.62
20827	BGC0000386.1	1603.78
20828	BGC0000647.1	1214.04
20829	BGC0000436.1	1513.85
20830	BGC0000492.1	1723.22
20831	BGC0001488.1	2055.88
20832	BGC0000663.1	1856.43
20833	BGC0001572.1	652.897
20834	BGC0001938.1	1877.02
20835	BGC0001135.1	1610.52
20836	BGC0000492.1	1062.93
20837	BGC0000492.1	1280.44
20838	BGC0000005.1	1558.08
20839	BGC0000642.1	767.358
20840	BGC0001887.1	972.869
20841	BGC0000640.1	878.253
20842	BGC0000573.1	700.928
20843	BGC0001786.1	1012.89
20844	BGC0000324.1	1912.03
20845	BGC0000411.1	1702.12
20846	BGC0000871.1	1691.48
20847	BGC0000492.1	828.478
20848	BGC0000664.1	1386.31
20849	BGC0001962.1	1672.15
20850	BGC0000407.1	1726.99
20851	BGC0000492.1	1520.53
20852	BGC0001135.1	1362.65
20853	BGC0001312.1	1331.46
20854	BGC0001075.1	2052.3
20855	BGC0000837.1	1774.35
20856	BGC0000284.1	1760.55
20857	BGC0000492.1	923.336
20858	BGC0000328.1	1827.01
20859	BGC0001248.1	1180.86
20860	BGC0000479.1	1314.07
20861	BGC0000647.1	1275
20862	BGC0000647.1	961.445
20863	BGC0000551.1	942.696
20864	BGC0000749.1	1149.86
20865	BGC0001631.1	1821.06
20866	BGC0001513.1	2463.53
20867	BGC0001478.1	700.103
20868	BGC0000528.1	965.414
20869	BGC0001077.1	1546.11
20870	BGC0000492.1	634.56
20871	BGC0001296.1	3199.66
20872	BGC0000073.1	1772.82
20873	BGC0002008.1	1454.97
20874	BGC0000647.1	1338.58
20875	BGC0000492.1	824.819
20876	BGC0000781.1	2252.1
20877	BGC0000647.1	449.778
20878	BGC0001032.1	1667.82
20879	BGC0000492.1	931.128
20880	BGC0001888.1	1190
20881	BGC0000492.1	1663.48
20882	BGC0001478.1	660.598
20883	BGC0000567.1	806.381
20884	BGC0001681.1	1286.28
20885	BGC0000836.1	1710.59
20886	BGC0000647.1	969.149
20887	BGC0000984.1	1735.8
20888	BGC0001760.1	2214.9
20889	BGC0001135.1	1153
20890	BGC0000492.1	819.393
20891	BGC0000837.1	1908.25
20892	BGC0001938.1	1621.7
20893	BGC0000492.1	1330.46
20894	BGC0001369.1	2126.7
20895	BGC0002008.1	1391.36
20896	BGC0000305.1	899.555
20897	BGC0000492.1	1753.49
20898	BGC0000005.1	583.802
20899	BGC0001031.1	1437.14
20900	BGC0000848.1	755.732
20901	BGC0001502.1	1240.79
20902	BGC0001839.1	957.901
20903	BGC0001938.1	1386.31
20904	BGC0001168.1	1272.16
20905	BGC0001754.1	1940.16
20906	BGC0001681.1	1370.58
20907	BGC0001683.1	1576.52
20908	BGC0000837.1	1864.2
20909	BGC0000492.1	741.334
20910	BGC0001888.1	923.336
20911	BGC0001839.1	819.71
20912	BGC0001275.1	1789.04
20913	BGC0001681.1	1562.71
20914	BGC0000637.1	991.262
20915	BGC0000853.1	711.161
20916	BGC0001938.1	1721.12
20917	BGC0000408.1	1269.32
20918	BGC0001417.1	1583.37
20919	BGC0001560.1	1845.26
20920	BGC0000492.1	759.524
20921	BGC0000492.1	1446.3
20922	BGC0000637.1	966.284
20923	BGC0001579.1	875.129
20924	BGC0001534.1	1190
20925	BGC0000492.1	891.488
20926	BGC0000554.1	528.52
20927	BGC0002008.1	1286.28
20928	BGC0000492.1	1766.69
20929	BGC0000492.1	1534.71
20930	BGC0000305.1	1940.16
20931	BGC0000645.1	717.513
20932	BGC0001905.1	1449.99
20933	BGC0000329.1	1266.47
20934	BGC0000663.1	1603.2
20935	BGC0000492.1	1041.03
20936	BGC0000492.1	876.814
20937	BGC0001888.1	1193.03
20938	BGC0000400.1	1975.22
20939	BGC0000853.1	796.773
20940	BGC0000595.1	1573.66
20941	BGC0000648.1	984.533
20942	BGC0001987.1	1748.81
20943	BGC0000492.1	695.132
20944	BGC0000836.1	2298.15
20945	BGC0000492.1	697.153
20946	BGC0000837.1	1848.56
20947	BGC0001283.1	1397.27
20948	BGC0000853.1	661.945
20949	BGC0000243.1	2069.89
20950	BGC0001146.1	1330.46
20951	BGC0001152.1	1776.89
20952	BGC0000103.1	1800.01
20953	BGC0001275.1	1748.19
20954	BGC0001992.1	1776.89
20955	BGC0000850.1	741.606
20956	BGC0002006.1	354.126
20957	BGC0000496.1	858.458
20958	BGC0001792.1	1459.92
20959	BGC0000492.1	1130.85
20960	BGC0000492.1	1180.86
20961	BGC0001343.1	2078.59
20962	BGC0001570.1	1799.11
20963	BGC0001856.1	1733.57
20964	BGC0001237.1	3088.35
20965	BGC0001987.1	2237.62
20966	BGC0001596.1	2375.44
20967	BGC0001135.1	1277.83
20968	BGC0000544.1	1307.65
20969	BGC0000492.1	1174.72
20970	BGC0000056.1	2017.68
20971	BGC0000663.1	1269.32
20972	BGC0000664.1	2038.23
20973	BGC0001237.1	2388.07
20974	BGC0001075.1	1958.69
20975	BGC0000144.1	607.021
20976	BGC0001296.1	1434.97
20977	BGC0001095.1	1616.47
20978	BGC0001124.1	2298.15
20979	BGC0000837.1	1531.87
20980	BGC0001887.1	919.416
20981	BGC0000424.1	1237.62
20982	BGC0000837.1	1565.56
20983	BGC0001185.1	1657.15
20984	BGC0000492.1	1250
20985	BGC0000647.1	947.049
20986	BGC0001135.1	1622.39
20987	BGC0000005.1	686.988
20988	BGC0001681.1	647.341
20989	BGC0000492.1	668.046
20990	BGC0001681.1	601.041
20991	BGC0000492.1	1294.42
20992	BGC0000016.1	1921.45
20993	BGC0000324.1	1541.76
20994	BGC0001312.1	1319.55
20995	BGC0001992.1	1710.81
20996	BGC0001938.1	1335.88
20997	BGC0000492.1	1153.33
20998	BGC0001248.1	1039.5
20999	BGC0000492.1	745.872
21000	BGC0001681.1	1490.64
21001	BGC0001356.1	1227.26
21002	BGC0001572.1	759.889
21003	BGC0001888.1	1360
21004	BGC0001888.1	1678.62
21005	BGC0000637.1	1118
21006	BGC0001168.1	1866.13
21007	BGC0001900.1	2050.6
21008	BGC0001938.1	1358.94
21009	BGC0002008.1	1987.98
21010	BGC0000492.1	1457.45
21011	BGC0000920.1	1739.91
21012	BGC0001844.1	2013.26
21013	BGC0001888.1	1807.12
21014	BGC0001343.1	2232.28
21015	BGC0000400.1	1673.41
21016	BGC0001275.1	1570.66
21017	BGC0000400.1	1135.67
21018	BGC0001507.1	1090.85
21019	BGC0000359.1	1442.5
21020	BGC0000920.1	1429.92
21021	BGC0001479.1	1391.51
21022	BGC0000492.1	1551.46
21023	BGC0001369.1	1985.8
21024	BGC0001124.1	1562.71
21025	BGC0002008.1	2260.66
21026	BGC0000436.1	1478.18
21027	BGC0002008.1	1467.74
21028	BGC0000492.1	1437.34
21029	BGC0000866.1	1648.21
21030	BGC0000492.1	1396.69
21031	BGC0001135.1	991.048
21032	BGC0000492.1	954.123
21033	BGC0001938.1	1632.8
21034	BGC0001047.1	1494.16
21035	BGC0000929.1	1034.07
21036	BGC0001248.1	927.241
21037	BGC0000452.1	1137.22
21038	BGC0000492.1	983.946
21039	BGC0000837.1	1789.07
21040	BGC0000663.1	1118.65
21041	BGC0000056.1	1303.03
21042	BGC0001905.1	1354.68
21043	BGC0000867.1	1581.09
21044	BGC0000451.1	1787.02
21045	BGC0002008.1	1565.02
21046	BGC0000402.1	2436.86
21047	BGC0000041.1	2075.52
21048	BGC0000411.1	1416.55
21049	BGC0000436.1	1787.37
21050	BGC0000375.1	1130.85
21051	BGC0000492.1	1467.9
21052	BGC0000492.1	847.722
21053	BGC0000492.1	767.452
21054	BGC0001160.1	2140.42
21055	BGC0000492.1	876.701
21056	BGC0000425.1	1691.48
21057	BGC0000438.1	1407
21058	BGC0001434.1	1437.48
21059	BGC0000492.1	558.051
21060	BGC0000375.1	1855.28
21061	BGC0000492.1	1180.86
21062	BGC0001479.1	1058.24
21063	BGC0000383.1	1183.91
21064	BGC0001948.1	1515.77
21065	BGC0001276.1	1355.79
21066	BGC0001502.1	1656.96
21067	BGC0001844.1	1585.65
21068	BGC0001872.1	1733.67
21069	BGC0001842.1	1208.08
21070	BGC0001128.1	443.187
21071	BGC0000492.1	609.963
21072	BGC0000850.1	654.587
21073	BGC0000658.1	1521.45
21074	BGC0001135.1	2157.06
21075	BGC0001151.1	1008.5
21076	BGC0000140.1	1562.71
21077	BGC0001477.1	2917.37
21078	BGC0001454.1	1012.89
21079	BGC0001549.1	1035.79
21080	BGC0000284.1	2109.64
21081	BGC0000902.1	1404.26
21082	BGC0001897.1	2070.56
21083	BGC0001856.1	2355.59
21084	BGC0001181.1	936.676
21085	BGC0000663.1	1103.13
21086	BGC0001989.1	986.675
21087	BGC0000400.1	2043.54
21088	BGC0002002.1	2312.25
21089	BGC0001628.1	2251.31
21090	BGC0000492.1	1464.86
21091	BGC0000284.1	1983.62
21092	BGC0000492.1	887.426
21093	BGC0001842.1	1037.56
21094	BGC0001276.1	1839.17
21095	BGC0000541.1	907.552
21096	BGC0000287.1	1826.53
21097	BGC0000869.1	2114.64
21098	BGC0000647.1	1302.94
21099	BGC0001839.1	1211.06
21100	BGC0001844.1	940.553
21101	BGC0000369.1	1610.97
21102	BGC0000248.1	1953.15
21103	BGC0001248.1	1154.27
21104	BGC0000584.1	1416.49
21105	BGC0002008.1	1665.15
21106	BGC0000854.1	1728.38
21107	BGC0000920.1	1609.89
21108	BGC0002020.1	1770.78
21109	BGC0000644.1	1336.71
21110	BGC0001560.1	1637.22
21111	BGC0001275.1	1583.37
21112	BGC0000556.1	1111.52
21113	BGC0001839.1	927.241
21114	BGC0001992.1	1277.83
21115	BGC0001556.1	1319.55
21116	BGC0001028.1	1828.98
21117	BGC0000174.1	1938.3
21118	BGC0001716.1	1695.74
21119	BGC0000861.1	1685.06
21120	BGC0000400.1	1240.53
21121	BGC0001644.1	2226.29
21122	BGC0001836.1	1530
21123	BGC0000745.1	1576.52
21124	BGC0000438.1	1544.1
21125	BGC0001844.1	1774.85
21126	BGC0001844.1	1704.24
21127	BGC0001780.1	2625.39
21128	BGC0000400.1	1231.77
21129	BGC0001791.1	950.329
21130	BGC0000185.1	1534.71
21131	BGC0000749.1	1208.08
21132	BGC0000492.1	923.336
21133	BGC0000492.1	854.156
21134	BGC0002008.1	1424.46
21135	BGC0000016.1	1316.81
21136	BGC0000637.1	1165.46
21137	BGC0000492.1	1601.52
21138	BGC0000492.1	808.251
21139	BGC0000647.1	1075.23
21140	BGC0001938.1	1648.21
21141	BGC0000492.1	813.481
21142	BGC0000492.1	705.187
21143	BGC0000492.1	544.266
21144	BGC0001987.1	2425.93
21145	BGC0001870.1	755.551
21146	BGC0000308.1	1512.69
21147	BGC0000838.1	1094.08
21148	BGC0000492.1	1249.24
21149	BGC0001887.1	854.239
21150	BGC0000492.1	1537.07
21151	BGC0000438.1	893.213
21152	BGC0000647.1	1832.86
21153	BGC0001938.1	1393.23
21154	BGC0000772.1	1984.23
21155	BGC0000044.1	1883.47
21156	BGC0001124.1	2138.56
21157	BGC0000920.1	1447.09
21158	BGC0000837.1	1907.46
21159	BGC0000492.1	1462.4
21160	BGC0000645.1	930.765
21161	BGC0001839.1	628.369
21162	BGC0000492.1	1401.56
21163	BGC0001273.1	1795.09
21164	BGC0001275.1	1945.74
21165	BGC0001665.1	1494.16
21166	BGC0000018.1	1623.92
21167	BGC0001748.1	1663.48
21168	BGC0001021.1	1714.81
21169	BGC0000492.1	657.875
21170	BGC0000492.1	1228.83
21171	BGC0000492.1	927.241
21172	BGC0001560.1	1883.47
21173	BGC0001962.1	1780.95
21174	BGC0000492.1	1243.44
21175	BGC0001135.1	1496.58
21176	BGC0000836.1	1115.15
21177	BGC0000481.1	870.991
21178	BGC0000427.1	1085.21
21179	BGC0001248.1	1012.89
21180	BGC0000647.1	1065.05
21181	BGC0000989.1	1919.57
21182	BGC0001757.1	1417.23
21183	BGC0001839.1	797.371
21184	BGC0001905.1	1426.63
21185	BGC0001478.1	694.809
21186	BGC0000645.1	1469.79
21187	BGC0000567.1	1330.46
21188	BGC0001095.1	1708.48
21189	BGC0000858.1	582.731
21190	BGC0000656.1	1370.27
21191	BGC0001786.1	678.013
21192	BGC0000573.1	879.247
21193	BGC0000647.1	1231.24
21194	BGC0001248.1	832.293
21195	BGC0000387.1	1129.31
21196	BGC0000920.1	828.478
21197	BGC0000647.1	1186.96
21198	BGC0000515.1	960.793
21199	BGC0000492.1	1357.34
21200	BGC0001721.1	1527.92
21201	BGC0000407.1	1858.14
21202	BGC0001168.1	1297.47
21203	BGC0000328.1	1408.67
21204	BGC0000925.1	1418.77
21205	BGC0000837.1	1778.01
21206	BGC0001124.1	1237.85
21207	BGC0001632.1	600.9
21208	BGC0001987.1	1635.52
21209	BGC0000492.1	1657.28
21210	BGC0001987.1	1752.85
21211	BGC0000870.1	2043.54
21212	BGC0000492.1	1463.54
21213	BGC0001095.1	1657.3
21214	BGC0000401.1	1614.15
21215	BGC0001235.1	1830.96
21216	BGC0001638.1	1027.06
21217	BGC0001185.1	1637.22
21218	BGC0000753.1	2239.23
21219	BGC0000647.1	1096.86
21220	BGC0001809.1	1838.83
21221	BGC0000638.1	807.791
21222	BGC0000664.1	1023.54
21223	BGC0000271.1	2002.47
21224	BGC0000492.1	926.967
21225	BGC0000284.1	2055.88
21226	BGC0000541.1	1031.15
21227	BGC0000910.1	1041.24
21228	BGC0001275.1	1574.22
21229	BGC0000013.1	1434.97
21230	BGC0001168.1	1612.76
21231	BGC0000663.1	1375.32
21232	BGC0000659.1	1028.36
21233	BGC0001181.1	914.369
21234	BGC0000423.1	1225.89
21235	BGC0001454.1	1719.02
21236	BGC0000563.1	1333.17
21237	BGC0001856.1	2735.89
21238	BGC0001885.1	2330.92
21239	BGC0000399.1	1515.77
21240	BGC0000584.1	1459.92
21241	BGC0001992.1	1715.07
21242	BGC0000675.1	1012.89
21243	BGC0000233.1	2419.14
21244	BGC0000929.1	1603.78
21245	BGC0000866.1	1676.46
21246	BGC0000869.1	1349.33
21247	BGC0001434.1	1583.37
21248	BGC0000492.1	1012.89
21249	BGC0001168.1	931.128
21250	BGC0000479.1	700.928
21251	BGC0001168.1	891.488
21252	BGC0001842.1	1269.32
21253	BGC0001469.1	1496.58
21254	BGC0001560.1	1650.4
21255	BGC0001434.1	1162.36
21256	BGC0000527.1	1171.64
21257	BGC0001434.1	1266.47
21258	BGC0001754.1	2027.57
21259	BGC0001579.1	457.739
21260	BGC0001733.1	647.341
21261	BGC0000660.1	972.869
21262	BGC0000568.1	921.424
21263	BGC0000650.1	1054.82
21264	BGC0000510.1	1098.69
21265	BGC0001887.1	1047.95
21266	BGC0001356.1	1168.64
21267	BGC0000884.1	1327.74
21268	BGC0000838.1	1567.32
21269	BGC0001980.1	1811.12
21270	BGC0000314.1	2360.19
21271	BGC0000461.1	1641.62
21272	BGC0001095.1	1518.15
21273	BGC0000870.1	2055.88
21274	BGC0001173.1	1468.43
21275	BGC0000510.1	828.478
21276	BGC0001601.1	422.418
21277	BGC0000248.1	1917.69
21278	BGC0000248.1	2107.93
21279	BGC0000638.1	1615.45
21280	BGC0001095.1	1484.46
21281	BGC0000492.1	1508.6
21282	BGC0000772.1	1830.96
21283	BGC0000884.1	837.791
21284	BGC0000492.1	712.341
21285	BGC0000647.1	1888.8
21286	BGC0000588.1	903.562
21287	BGC0000563.1	700.928
21288	BGC0000749.1	1473.2
21289	BGC0000870.1	1906.35
21290	BGC0000849.1	1187.26
21291	BGC0001681.1	1489.71
21292	BGC0000282.1	1746.12
21293	BGC0000400.1	1499.82
21294	BGC0000407.1	1683.73
21295	BGC0000103.1	1374.68
21296	BGC0000584.1	1655.21
21297	BGC0001844.1	1732.19
21298	BGC0000400.1	1865.96
21299	BGC0001275.1	2142.85
21300	BGC0000371.1	2091.53
21301	BGC0000805.1	1973.9
21302	BGC0000596.1	1548.77
21303	BGC0000284.1	1848.63
21304	BGC0000284.1	1606.03
21305	BGC0002008.1	2183.69
21306	BGC0000866.1	1921.45
21307	BGC0000492.1	1537.07
21308	BGC0000101.1	1592.47
21309	BGC0001028.1	1469.79
21310	BGC0001168.1	1885.39
21311	BGC0000836.1	1537.07
21312	BGC0000308.1	1168.56
21313	BGC0000805.1	1370.58
21314	BGC0000492.1	1162.36
21315	BGC0000624.1	588.897
21316	BGC0000557.1	590.321
21317	BGC0000647.1	1422.7
21318	BGC0001366.1	2527.23
21319	BGC0001275.1	1725.31
21320	BGC0000849.1	627.203
21321	BGC0000884.1	1409.57
21322	BGC0000492.1	1571.93
21323	BGC0000663.1	1297.47
21324	BGC0000492.1	976.576
21325	BGC0001932.1	1665.65
21326	BGC0000897.1	2405.67
21327	BGC0000878.1	1045.18
21328	BGC0001003.1	2562.72
21329	BGC0001905.1	1590.2
21330	BGC0001152.1	1744.05
21331	BGC0001493.1	1155.94
21332	BGC0001185.1	1291.89
21333	BGC0000984.1	1592.47
21334	BGC0001453.1	731.915
21335	BGC0002014.1	2596.33
21336	BGC0000660.1	801.888
21337	BGC0001047.1	1885.39
21338	BGC0001369.1	1870
21339	BGC0001829.1	3465.25
21340	BGC0001135.1	1830.96
21341	BGC0001276.1	2007.87
21342	BGC0000920.1	1041.03
21343	BGC0000647.1	1118
21344	BGC0001888.1	1621.57
21345	BGC0001888.1	1197.32
21346	BGC0000867.1	1667.82
21347	BGC0000282.1	2023.09
21348	BGC0000644.1	909.493
21349	BGC0000295.1	630.384
21350	BGC0001356.1	470.673
21351	BGC0001478.1	968.344
21352	BGC0000647.1	1356.58
21353	BGC0000567.1	1162.36
21354	BGC0001248.1	1246.34
21355	BGC0000282.1	1684.78
21356	BGC0000660.1	983.946
21357	BGC0001754.1	1343.97
21358	BGC0001467.1	1571.93
21359	BGC0001161.1	1518.15
21360	BGC0000492.1	769.708
21361	BGC0000869.1	1482.03
21362	BGC0000869.1	2094.18
21363	BGC0000492.1	927.241
21364	BGC0000396.1	2160.41
21365	BGC0001887.1	1010.6
21366	BGC0001839.1	1121.79
21367	BGC0000597.1	1097.29
21368	BGC0001630.1	1367.95
21369	BGC0001248.1	1555.76
21370	BGC0001275.1	2313.81
21371	BGC0000664.1	1028.82
21372	BGC0000546.1	819.71
21373	BGC0001228.1	2749.87
21374	BGC0000271.1	2027.57
21375	BGC0000282.1	1568.39
21376	BGC0000349.1	1455.72
21377	BGC0000584.1	1378.47
21378	BGC0001181.1	942.696
21379	BGC0002021.1	2571.16
21380	BGC0000861.1	2034.68
21381	BGC0000853.1	1918.01
21382	BGC0000400.1	1487.96
21383	BGC0000855.1	628.54
21384	BGC0001536.1	1650.4
21385	BGC0000400.1	1108.19
21386	BGC0001888.1	1326.29
21387	BGC0001021.1	2576.78
21388	BGC0000528.1	915.478
21389	BGC0000284.1	2216.53
21390	BGC0000584.1	2013.26
21391	BGC0000519.1	459.479
21392	BGC0000492.1	1913.92
21393	BGC0001844.1	1014.61
21394	BGC0001681.1	1294.68
21395	BGC0001028.1	1840.79
21396	BGC0001535.1	1427.39
21397	BGC0000386.1	1958.69
21398	BGC0000917.1	837.153
21399	BGC0001929.1	1646.02
21400	BGC0001681.1	1186.96
21401	BGC0000351.1	1706.36
21402	BGC0001844.1	1472.24
21403	BGC0000837.1	1940.16
21404	BGC0001681.1	756.27
21405	BGC0001681.1	1311.32
21406	BGC0001887.1	915.478
21407	BGC0000920.1	1414.68
21408	BGC0001535.1	2315.21
21409	BGC0000647.1	1379.53
21410	BGC0000838.1	1422.32
21411	BGC0000280.1	2481.7
21412	BGC0001992.1	1475.09
21413	BGC0001160.1	1878.16
21414	BGC0001161.1	1611.74
21415	BGC0000400.1	926.198
21416	BGC0001905.1	1222.94
21417	BGC0000393.1	2216.05
21418	BGC0001047.1	1951.16
21419	BGC0000866.1	1704.24
21420	BGC0001361.1	858.458
21421	BGC0001681.1	1169.22
21422	BGC0001794.1	1933.07
21423	BGC0001248.1	1224.99
21424	BGC0000924.1	1380.93
21425	BGC0001276.1	1928.96
21426	BGC0000401.1	1299.45
21427	BGC0000922.1	1986.16
21428	BGC0000528.1	612.944
21429	BGC0000647.1	1217.01
21430	BGC0000837.1	1774.83
21431	BGC0000984.1	1539.42
21432	BGC0001839.1	1119.17
21433	BGC0000858.1	1330.46
21434	BGC0001075.1	2006.07
21435	BGC0001248.1	1112.12
21436	BGC0001135.1	1813.11
21437	BGC0001721.1	987.611
21438	BGC0001790.1	2226.29
21439	BGC0000335.1	1156.12
21440	BGC0001614.1	2135.18
21441	BGC0002008.1	1901.06
21442	BGC0000571.1	780.582
21443	BGC0001135.1	1058.99
21444	BGC0001102.1	1510.99
21445	BGC0001535.1	1654.77
21446	BGC0000955.1	2191.95
21447	BGC0000924.1	1621.7
21448	BGC0000351.1	1394.1
21449	BGC0000647.1	430.074
21450	BGC0001888.1	1505.34
21451	BGC0001888.1	1650.4
21452	BGC0000425.1	1566.2
21453	BGC0000467.1	1266.47
21454	BGC0001758.1	1340.59
21455	BGC0001479.1	1227.57
21456	BGC0001033.1	1628.37
21457	BGC0000575.1	950.652
21458	BGC0001641.1	194.574
21459	BGC0000492.1	1663.89
21460	BGC0000375.1	2038.23
21461	BGC0001135.1	1352.01
21462	BGC0001276.1	879.247
21463	BGC0000400.1	1266.64
21464	BGC0001028.1	1948.52
21465	BGC0001872.1	2062.95
21466	BGC0000383.1	1173.83
21467	BGC0000492.1	976.576
21468	BGC0001681.1	1147.11
21469	BGC0000575.1	403.055
21470	BGC0000637.1	736.122
21471	BGC0000647.1	1068.67
21472	BGC0002008.1	1770.63
21473	BGC0001005.1	1782.65
21474	BGC0001681.1	1549.68
21475	BGC0000902.1	1441.21
21476	BGC0001217.1	1130.85
21477	BGC0000711.1	1603.78
21478	BGC0000271.1	2024
21479	BGC0001579.1	978.891
21480	BGC0000349.1	1388.91
21481	BGC0000541.1	1101.73
21482	BGC0001989.1	1107.08
21483	BGC0001561.1	1367.95
21484	BGC0000286.1	1286.28
21485	BGC0000519.1	1098.44
21486	BGC0000606.1	750.7
21487	BGC0001666.1	2107.93
21488	BGC0001348.1	1737.83
21489	BGC0000016.1	922.876
21490	BGC0000351.1	2198.53
21491	BGC0000663.1	1993.43
21492	BGC0001197.1	2265.18
21493	BGC0000375.1	1660.2
21494	BGC0000073.1	1325.02
21495	BGC0001181.1	521.151
21496	BGC0001028.1	1503.8
21497	BGC0001553.1	2287.12
21498	BGC0001327.1	2320.05
21499	BGC0000677.1	969.149
21500	BGC0001844.1	1879.63
21501	BGC0001434.1	2135.18
21502	BGC0001276.1	965.414
21503	BGC0000444.1	1685.06
21504	BGC0000492.1	887.426
21505	BGC0001233.1	1978.88
21506	BGC0000934.1	1349.33
21507	BGC0001987.1	2808.86
21508	BGC0000658.1	810.848
21509	BGC0000401.1	1844.72
21510	BGC0001760.1	1565.02
21511	BGC0001273.1	1873.86
21512	BGC0000284.1	2004.27
21513	BGC0001760.1	1902.56
21514	BGC0000647.1	1208.08
21515	BGC0000836.1	1817.09
21516	BGC0000005.1	1461.07
21517	BGC0001171.1	792.442
21518	BGC0001561.1	1508.52
21519	BGC0000961.1	2265.62
21520	BGC0001653.1	2133.48
21521	BGC0000984.1	1742.17
21522	BGC0000642.1	774.387
21523	BGC0001488.1	1590.46
21524	BGC0000425.1	1870.22
21525	BGC0001962.1	1778.92
21526	BGC0000656.1	1198.2
21527	BGC0000400.1	1122.69
21528	BGC0000639.1	1023.34
21529	BGC0002008.1	1494.36
21530	BGC0001887.1	1432.46
21531	BGC0001721.1	1085.98
21532	BGC0000519.1	726.24
21533	BGC0000980.1	1980.7
21534	BGC0000072.1	1678.62
21535	BGC0000683.1	1153
21536	BGC0002028.1	2658.2
21537	BGC0000392.1	1199.07
21538	BGC0001152.1	2739.85
21539	BGC0001444.1	2040.45
21540	BGC0001702.1	1494.16
21541	BGC0001181.1	700.928
21542	BGC0001492.1	1447.5
21543	BGC0000284.1	2027.57
21544	BGC0001844.1	1472.87
21545	BGC0000073.1	1599.27
21546	BGC0001897.1	1887.61
21547	BGC0001579.1	457.739
21548	BGC0000445.1	1506.2
21549	BGC0000056.1	1767.64
21550	BGC0001642.1	1811.12
21551	BGC0000528.1	1030.15
21552	BGC0000650.1	1070.53
21553	BGC0001993.1	2086.42
21554	BGC0000865.1	1778.92
21555	BGC0001844.1	1856.41
21556	BGC0000044.1	1902.07
21557	BGC0001294.1	733.358
21558	BGC0000541.1	1002.14
21559	BGC0001650.1	1637.22
21560	BGC0000067.1	2054.12
21561	BGC0000884.1	1567.32
21562	BGC0001570.1	1496.58
21563	BGC0000394.1	2119.02
21564	BGC0000892.1	1277.83
21565	BGC0001870.1	920.201
21566	BGC0000142.1	1024.31
21567	BGC0000234.1	2293.35
21568	BGC0000436.1	1793.08
21569	BGC0000911.1	899.555
21570	BGC0000056.1	2214.9
21571	BGC0001223.1	1078.53
21572	BGC0001199.1	2195.24
21573	BGC0001630.1	2335.93
21574	BGC0000018.1	1646.45
21575	BGC0001296.1	2094.18
21576	BGC0001201.1	1739.91
21577	BGC0000849.1	907.552
21578	BGC0001992.1	868.994
21579	BGC0001135.1	1401.86
21580	BGC0000492.1	1016.45
21581	BGC0001028.1	1732.43
21582	BGC0001185.1	1612.76
21583	BGC0001599.1	1422.22
21584	BGC0001681.1	1195.08
21585	BGC0000412.1	1576.65
21586	BGC0001276.1	1556.78
21587	BGC0000837.1	1500.65
21588	BGC0000589.1	792.827
21589	BGC0001681.1	1401.86
21590	BGC0000492.1	1578.8
21591	BGC0001160.1	1723.22
21592	BGC0001650.1	1081.87
21593	BGC0001887.1	1515.77
21594	BGC0000492.1	1146.71
21595	BGC0001681.1	1246.34
21596	BGC0001839.1	1712.7
21597	BGC0000492.1	1009.32
21598	BGC0000301.1	1501.4
21599	BGC0000465.1	1685.06
21600	BGC0000624.1	1059.03
21601	BGC0000492.1	832.827
21602	BGC0001681.1	1631.61
21603	BGC0000663.1	1447.5
21604	BGC0001077.1	1383.7
21605	BGC0001844.1	2078.59
21606	BGC0001478.1	810.848
21607	BGC0000306.1	1303.03
21608	BGC0001146.1	1612.76
21609	BGC0000271.1	2298.15
21610	BGC0001327.1	2020.43
21611	BGC0001911.1	1019.75
21612	BGC0000541.1	1314.07
21613	BGC0001181.1	903.562
21614	BGC0000527.1	938.856
21615	BGC0000918.1	1928.96
21616	BGC0000492.1	1757.65
21617	BGC0000308.1	1704.65
21618	BGC0000658.1	872.527
21619	BGC0000271.1	1656.96
21620	BGC0001767.1	1002.14
21621	BGC0001296.1	1452.48
21622	BGC0000707.1	2015.06
21623	BGC0000659.1	1553.43
21624	BGC0001900.1	1330.96
21625	BGC0000663.1	1374.73
21626	BGC0000933.1	1594.74
21627	BGC0000596.1	1603.59
21628	BGC0001181.1	856.558
21629	BGC0001275.1	1544.1
21630	BGC0000664.1	1071.4
21631	BGC0001152.1	1555.76
21632	BGC0001406.1	2097.62
21633	BGC0001233.1	2422.13
21634	BGC0001870.1	1877.49
21635	BGC0001332.1	1827.01
21636	BGC0000898.1	2402.66
21637	BGC0001168.1	1652.59
21638	BGC0000047.1	1660.73
21639	BGC0000541.1	680
21640	BGC0000421.1	2332.47
21641	BGC0000175.1	1482.03
21642	BGC0000108.1	1532.36
21643	BGC0001781.1	1143.56
21644	BGC0000444.1	2173.74
21645	BGC0000044.1	1646.02
21646	BGC0000438.1	2083.8
21647	BGC0001888.1	1297.47
21648	BGC0000658.1	769.708
21649	BGC0000496.1	1205.08
21650	BGC0001254.1	1214.04
21651	BGC0000115.1	1277.83
21652	BGC0000113.1	2196.88
21653	BGC0001332.1	2114.78
21654	BGC0000271.1	1553.43
21655	BGC0000383.1	2505.7
21656	BGC0001761.1	1966.06
21657	BGC0000492.1	1592.47
21658	BGC0000332.1	2694.65
21659	BGC0000837.1	1686.06
21660	BGC0001987.1	1994.3
21661	BGC0000492.1	1208.33
21662	BGC0002008.1	1391.51
21663	BGC0001844.1	1969.73
21664	BGC0000196.1	2045.31
21665	BGC0000647.1	1143.56
21666	BGC0001888.1	1108.26
21667	BGC0000044.1	1896.85
21668	BGC0000492.1	1231.77
21669	BGC0000287.1	1452.48
21670	BGC0001198.1	1098.95
21671	BGC0001632.1	1027.06
21672	BGC0000902.1	1976.43
21673	BGC0001201.1	969.335
21674	BGC0000660.1	1156.07
21675	BGC0001075.1	2288.7
21676	BGC0000306.1	1834.9
21677	BGC0001842.1	1183.91
21678	BGC0000492.1	927.241
21679	BGC0000331.1	2216.53
21680	BGC0000044.1	1846.67
21681	BGC0000920.1	1365.21
21682	BGC0001819.1	1932.7
21683	BGC0001992.1	1649.99
21684	BGC0000541.1	968.702
21685	BGC0001181.1	711.161
21686	BGC0000910.1	969.149
21687	BGC0001908.1	1778.92
21688	BGC0000657.1	1010.86
21689	BGC0000563.1	983.946
21690	BGC0001550.1	907.552
21691	BGC0001135.1	1124.44
21692	BGC0000867.1	1735.75
21693	BGC0001849.1	1597.01
21694	BGC0000832.1	2357.12
21695	BGC0001986.1	1294.68
21696	BGC0000231.1	2514.33
21697	BGC0001168.1	1265.27
21698	BGC0001987.1	1683.24
21699	BGC0001564.1	2313.81
21700	BGC0001929.1	1864.2
21701	BGC0000400.1	1211.06
21702	BGC0001479.1	1314.07
21703	BGC0001152.1	1650.4
21704	BGC0000848.1	875.129
21705	BGC0001992.1	1429.92
21706	BGC0001962.1	1548.77
21707	BGC0000837.1	1634.9
21708	BGC0000647.1	993.365
21709	BGC0000492.1	647.485
21710	BGC0000837.1	2106.22
21711	BGC0000425.1	1559.51
21712	BGC0000281.1	797.371
21713	BGC0000196.1	1908.25
21714	BGC0000492.1	1920.29
21715	BGC0001275.1	1880.39
21716	BGC0000647.1	961.489
21717	BGC0000492.1	1243.44
21718	BGC0000492.1	788.258
21719	BGC0000492.1	1585.65
21720	BGC0000492.1	832.827
21721	BGC0000492.1	1754.38
21722	BGC0000416.1	1672.15
21723	BGC0000492.1	2047.07
21724	BGC0000917.1	2025.86
21725	BGC0001681.1	923.336
21726	BGC0001938.1	1544.1
21727	BGC0000465.1	1477.14
21728	BGC0000479.1	630.377
21729	BGC0001198.1	2002.47
21730	BGC0001583.1	2051.85
21731	BGC0001135.1	1716.92
21732	BGC0001668.1	1243.44
21733	BGC0001754.1	1118
21734	BGC0000837.1	2296.57
21735	BGC0000837.1	1360.72
21736	BGC0001987.1	2025.41
21737	BGC0001028.1	2521.51
21738	BGC0000920.1	2302.86
21739	BGC0000465.1	1883.47
21740	BGC0001209.1	813.157
21741	BGC0000563.1	868.332
21742	BGC0001248.1	881.696
21743	BGC0001938.1	1717.4
21744	BGC0000650.1	983.117
21745	BGC0001014.1	1335.88
21746	BGC0000282.1	1314.07
21747	BGC0000837.1	2113.07
21748	BGC0001938.1	1579.65
21749	BGC0000492.1	1283.47
21750	BGC0001616.1	1041.03
21751	BGC0001786.1	442.808
21752	BGC0000492.1	1058.24
21753	BGC0000101.1	1768.74
21754	BGC0000492.1	1012.89
21755	BGC0001367.1	1061.65
21756	BGC0001168.1	1797.1
21757	BGC0001844.1	1462.4
21758	BGC0001754.1	2094.18
21759	BGC0000580.1	810.848
21760	BGC0001168.1	1676.46
21761	BGC0000492.1	1146.71
21762	BGC0001392.1	769.708
21763	BGC0000492.1	706.063
21764	BGC0000871.1	1623.92
21765	BGC0001135.1	1300.25
21766	BGC0000646.1	875.129
21767	BGC0001034.1	1977.05
21768	BGC0000948.1	1477.14
21769	BGC0000056.1	1047.95
21770	BGC0000592.1	1434.97
21771	BGC0001013.1	2146.99
21772	BGC0000510.1	903.562
21773	BGC0000584.1	1124.44
21774	BGC0001181.1	769.708
21775	BGC0000401.1	1437.48
21776	BGC0000492.1	923.336
21777	BGC0001987.1	1706.36
21778	BGC0000837.1	1669.99
21779	BGC0001842.1	1919.57
21780	BGC0000836.1	2073.37
21781	BGC0001650.1	1494.16
21782	BGC0000749.1	1334.54
21783	BGC0001124.1	1856.43
21784	BGC0000492.1	1305.79
21785	BGC0001992.1	1787.02
21786	BGC0001887.1	1108.26
21787	BGC0000831.1	1186.47
21788	BGC0001275.1	1974.52
21789	BGC0000644.1	1151.28
21790	BGC0000888.1	742.99
21791	BGC0001681.1	1092.61
21792	BGC0000837.1	1190
21793	BGC0000467.1	2024
21794	BGC0000865.1	1071.81
21795	BGC0000371.1	1146.71
21796	BGC0000492.1	936.259
21797	BGC0001345.1	1289.09
21798	BGC0001051.1	810.848
21799	BGC0001181.1	1065.05
21800	BGC0000588.1	630.377
21801	BGC0001201.1	652.897
21802	BGC0000563.1	998.524
21803	BGC0000328.1	1280.65
21804	BGC0000014.1	1263.62
21805	BGC0000749.1	1719.02
21806	BGC0000871.1	1652.59
21807	BGC0000072.1	1632.8
21808	BGC0000492.1	793.669
21809	BGC0000056.1	1741.98
21810	BGC0000417.1	1208.08
21811	BGC0002001.1	1266.47
21812	BGC0000863.1	1419.78
21813	BGC0001089.1	1737.83
21814	BGC0001168.1	1308.56
21815	BGC0002020.1	1211.06
21816	BGC0001047.1	1883.47
21817	BGC0000282.1	1330.46
21818	BGC0000393.1	1744.05
21819	BGC0000492.1	1091.84
21820	BGC0000836.1	1776.89
21821	BGC0002001.1	2106.22
21822	BGC0001135.1	1532.36
21823	BGC0000492.1	1993.43
21824	BGC0000920.1	1318.85
21825	BGC0000492.1	1399.65
21826	BGC0001312.1	1352.01
21827	BGC0001135.1	1265.14
21828	BGC0000492.1	1130.85
21829	BGC0001888.1	1370.58
21830	BGC0000675.1	1153.75
21831	BGC0000917.1	2190.3
21832	BGC0000282.1	1997.05
21833	BGC0001021.1	1756.87
21834	BGC0000920.1	1569.63
21835	BGC0000103.1	1969.73
21836	BGC0000568.1	1388.91
21837	BGC0001859.1	1305.79
21838	BGC0000642.1	987.611
21839	BGC0001974.1	1472.24
21840	BGC0000425.1	1373.22
21841	BGC0000920.1	1539.42
21842	BGC0000647.1	1758.49
21843	BGC0000492.1	838.432
21844	BGC0000656.1	1142.57
21845	BGC0000492.1	764.514
21846	BGC0000580.1	711.161
21847	BGC0001887.1	819.71
21848	BGC0001900.1	1914.75
21849	BGC0000492.1	1101.73
21850	BGC0001695.1	2201.32
21851	BGC0000067.1	1883.47
21852	BGC0000363.1	1570.36
21853	BGC0000848.1	846.219
21854	BGC0000647.1	1951.3
21855	BGC0000837.1	2088.99
21856	BGC0001238.1	1319.55
21857	BGC0001248.1	1275
21858	BGC0000647.1	1844.72
21859	BGC0001273.1	1447.5
21860	BGC0000556.1	879.247
21861	BGC0000282.1	2082.47
21862	BGC0001839.1	1289.09
21863	BGC0001135.1	1417.23
21864	BGC0001089.1	2181.9
21865	BGC0001146.1	1173.67
21866	BGC0001054.1	1810.63
21867	BGC0000309.1	1067.41
21868	BGC0001469.1	1561.36
21869	BGC0000955.1	1980.7
21870	BGC0001103.1	1913.92
21871	BGC0000650.1	1860.32
21872	BGC0001248.1	1252.13
21873	BGC0001209.1	1407
21874	BGC0000492.1	1149.86
21875	BGC0000948.1	1424.86
21876	BGC0000757.1	1482.52
21877	BGC0001887.1	1304.87
21878	BGC0000492.1	870.991
21879	BGC0000447.1	1085.21
21880	BGC0001124.1	1778.92
21881	BGC0000624.1	783.629
21882	BGC0001681.1	720.896
21883	BGC0000556.1	1047.95
21884	BGC0000647.1	976.576
21885	BGC0001561.1	1581.09
21886	BGC0001642.1	991.262
21887	BGC0000044.1	1973.39
21888	BGC0000425.1	1589.54
21889	BGC0000449.1	1320.76
21890	BGC0001760.1	1571.93
21891	BGC0000837.1	1815.1
21892	BGC0000351.1	1852.16
21893	BGC0001055.1	1209.61
21894	BGC0001331.1	1889.22
21895	BGC0000647.1	595
21896	BGC0001294.1	544.266
21897	BGC0000325.1	1369.66
21898	BGC0000167.1	1834.9
21899	BGC0000272.1	1464.37
21900	BGC0000551.1	811.356
21901	BGC0000664.1	1219.98
21902	BGC0000387.1	1403.94
21903	BGC0001616.1	1260.92
21904	BGC0000432.1	1328.41
21905	BGC0000315.1	1256.44
21906	BGC0001456.1	1261.87
21907	BGC0001455.1	1758.49
21908	BGC0000324.1	1696.74
21909	BGC0000113.1	2032.9
21910	BGC0001989.1	1439.99
21911	BGC0000005.1	1455.34
21912	BGC0000492.1	1370.58
21913	BGC0001502.1	1585.65
21914	BGC0000837.1	1599.27
21915	BGC0000859.1	596.698
21916	BGC0000936.1	1180.86
21917	BGC0001135.1	1388.91
21918	BGC0000389.1	1183.91
21919	BGC0000182.1	1429.92
21920	BGC0001160.1	1942.02
21921	BGC0000837.1	1704.67
21922	BGC0000176.1	1831.58
21923	BGC0001507.1	985.379
21924	BGC0000492.1	1737.83
21925	BGC0000645.1	1246.34
21926	BGC0000353.1	2131.79
21927	BGC0001989.1	991.262
21928	BGC0001434.1	1346.65
21929	BGC0000840.1	1836.87
21930	BGC0001938.1	1429.92
21931	BGC0001844.1	1469.79
21932	BGC0000492.1	1322.29
21933	BGC0000838.1	1648.21
21934	BGC0001168.1	1494.16
21935	BGC0000284.1	2024
21936	BGC0000794.1	2068.36
21937	BGC0000920.1	1162.36
21938	BGC0000492.1	1681.49
21939	BGC0000324.1	1940.16
21940	BGC0001047.1	2301.29
21941	BGC0000837.1	1809.15
21942	BGC0000647.1	1287.65
21943	BGC0000589.1	1255.23
21944	BGC0001733.1	714.273
21945	BGC0000984.1	2075.11
21946	BGC0001887.1	1509.76
21947	BGC0001089.1	1754.38
21948	BGC0001887.1	847.533
21949	BGC0000749.1	1449.76
21950	BGC0002008.1	1370.68
21951	BGC0000955.1	2239.23
21952	BGC0001168.1	1037.56
21953	BGC0001993.1	2432.8
21954	BGC0000324.1	1799.11
21955	BGC0000884.1	1145.28
21956	BGC0001681.1	1319.46
21957	BGC0000749.1	1846.9
21958	BGC0001488.1	1470.38
21959	BGC0000837.1	1870
21960	BGC0000929.1	1520.53
21961	BGC0000041.1	1396.69
21962	BGC0000745.1	1810.51
21963	BGC0000920.1	1088.61
21964	BGC0000837.1	1212.83
21965	BGC0000465.1	1807.12
21966	BGC0000837.1	1359.75
21967	BGC0000541.1	1231.77
21968	BGC0001887.1	870.097
21969	BGC0001887.1	1300.25
21970	BGC0000567.1	688.17
21971	BGC0001075.1	1783.23
21972	BGC0000492.1	810.848
21973	BGC0000568.1	779.038
21974	BGC0000642.1	935
21975	BGC0001844.1	1830.96
21976	BGC0001185.1	1238.98
21977	BGC0000838.1	1422.21
21978	BGC0000588.1	792.827
21979	BGC0000955.1	1925.21
21980	BGC0001275.1	1939.08
21981	BGC0001888.1	1581.09
21982	BGC0000664.1	1766.69
21983	BGC0000028.1	1628.37
21984	BGC0000658.1	887.426
21985	BGC0001244.1	1708.48
21986	BGC0000287.1	1839.13
21987	BGC0001395.1	1179.22
21988	BGC0000660.1	824.106
21989	BGC0001888.1	1257.89
21990	BGC0001213.1	2398.15
21991	BGC0000492.1	1093.15
21992	BGC0000551.1	844.746
21993	BGC0000910.1	132.608
21994	BGC0001818.1	2837.01
21995	BGC0000850.1	860.837
21996	BGC0000563.1	1445.49
21997	BGC0000271.1	1821.06
21998	BGC0000400.1	2013.26
21999	BGC0000401.1	1787.02
22000	BGC0000902.1	1645.06
22001	BGC0001135.1	1464
22002	BGC0000861.1	1308.56
22003	BGC0002008.1	1159.25
22004	BGC0000492.1	1643.82
22005	BGC0001844.1	1705.87
22006	BGC0000449.1	1571.93
22007	BGC0001758.1	1233.7
22008	BGC0000492.1	1231.02
22009	BGC0001987.1	1744.05
22010	BGC0000284.1	1813.91
22011	BGC0000838.1	1425.47
22012	BGC0001135.1	903.562
22013	BGC0000457.1	1546.44
22014	BGC0001660.1	1227.74
22015	BGC0000492.1	927.241
22016	BGC0000492.1	1174.36
22017	BGC0000492.1	937.375
22018	BGC0001905.1	1322.29
22019	BGC0000410.1	2027.57
22020	BGC0001844.1	1518.15
22021	BGC0000400.1	1704.49
22022	BGC0001844.1	2038.54
22023	BGC0000438.1	2217.37
22024	BGC0001479.1	1436.17
22025	BGC0000005.1	1308.56
22026	BGC0001275.1	2160.41
22027	BGC0000650.1	1009.32
22028	BGC0000400.1	1255.01
22029	BGC0000584.1	1848.63
22030	BGC0001570.1	2077.9
22031	BGC0000492.1	576.498
22032	BGC0000871.1	1896.85
22033	BGC0000921.1	2143.62
22034	BGC0001095.1	1698.91
22035	BGC0000984.1	1858.37
22036	BGC0000597.1	1449.99
22037	BGC0001809.1	1370.58
22038	BGC0000800.1	1535.66
22039	BGC0000656.1	1443.44
22040	BGC0000837.1	1885.39
22041	BGC0000056.1	1861.38
22042	BGC0001124.1	1664.95
22043	BGC0001844.1	1934.57
22044	BGC0000888.1	1679.48
22045	BGC0001839.1	1484.46
22046	BGC0000308.1	1766.46
22047	BGC0000351.1	1710.59
22048	BGC0000837.1	1732.86
22049	BGC0000411.1	588.897
22050	BGC0000567.1	1316.81
22051	BGC0000449.1	1501.4
22052	BGC0000677.1	1183.91
22053	BGC0001888.1	1027.06
22054	BGC0001215.1	2143.62
22055	BGC0001237.1	2083.8
22056	BGC0001888.1	1297.47
22057	BGC0001307.1	832.827
22058	BGC0001844.1	1752.32
22059	BGC0001160.1	1987.98
22060	BGC0000853.1	1050.83
22061	BGC0001458.1	974.683
22062	BGC0000647.1	1449.99
22063	BGC0000234.1	1953.15
22064	BGC0000663.1	1105.99
22065	BGC0000324.1	1782.98
22066	BGC0000073.1	1893.04
22067	BGC0001275.1	1622.56
22068	BGC0001027.1	2043.54
22069	BGC0000607.1	1165.46
22070	BGC0000463.1	2203.45
22071	BGC0001806.1	2515.77
22072	BGC0000407.1	2298.15
22073	BGC0000050.1	1114.76
22074	BGC0000648.1	1063.92
22075	BGC0001141.1	1776.89
22076	BGC0000056.1	2219.79
22077	BGC0000657.1	1220.39
22078	BGC0001124.1	1316.62
22079	BGC0001760.1	1890.11
22080	BGC0001842.1	1276.87
22081	BGC0000837.1	1751.76
22082	BGC0000424.1	1248.81
22083	BGC0000839.1	1607.91
22084	BGC0001938.1	1665.65
22085	BGC0000588.1	548.042
22086	BGC0001888.1	1750.26
22087	BGC0001887.1	1338.96
22088	BGC0001248.1	1300.25
22089	BGC0002008.1	1787.52
22090	BGC0001135.1	897.499
22091	BGC0000467.1	1440.26
22092	BGC0000637.1	682.442
22093	BGC0000492.1	1460.01
22094	BGC0001962.1	1762.6
22095	BGC0001660.1	1551.1
22096	BGC0000492.1	756.535
22097	BGC0000492.1	887.426
22098	BGC0000492.1	613.967
22099	BGC0001962.1	1842.76
22100	BGC0000884.1	930.81
22101	BGC0000492.1	1333.17
22102	BGC0000837.1	1645.88
22103	BGC0001434.1	1799.12
22104	BGC0001987.1	1953.88
22105	BGC0000492.1	1143.56
22106	BGC0000465.1	1537.07
22107	BGC0000650.1	753.68
22108	BGC0001938.1	1493.15
22109	BGC0001681.1	963.106
22110	BGC0001962.1	1942.02
22111	BGC0000650.1	1729.49
22112	BGC0001185.1	1520.49
22113	BGC0000196.1	1741.98
22114	BGC0001665.1	2198.53
22115	BGC0000438.1	1702.12
22116	BGC0000492.1	709.941
22117	BGC0001962.1	1646.02
22118	BGC0000656.1	1259.04
22119	BGC0001176.1	1401.86
22120	BGC0000492.1	1071.81
22121	BGC0001681.1	680
22122	BGC0001681.1	1437.48
22123	BGC0001681.1	630.377
22124	BGC0000282.1	1682.91
22125	BGC0000663.1	1314.07
22126	BGC0001938.1	1508.6
22127	BGC0001248.1	1484.46
22128	BGC0000645.1	1127.65
22129	BGC0000501.1	950.329
22130	BGC0000624.1	534.764
22131	BGC0000584.1	1979.6
22132	BGC0000410.1	1567.32
22133	BGC0000837.1	1449.97
22134	BGC0000416.1	1932.7
22135	BGC0001844.1	1439.99
22136	BGC0000403.1	1140.39
22137	BGC0000412.1	1525.27
22138	BGC0001888.1	1319.55
22139	BGC0001616.1	2029.35
22140	BGC0000255.1	2323.16
22141	BGC0001028.1	1896.85
22142	BGC0000541.1	1108.26
22143	BGC0000067.1	2559.9
22144	BGC0001185.1	883.179
22145	BGC0002008.1	1414.74
22146	BGC0001168.1	1027.23
22147	BGC0001346.1	1373.22
22148	BGC0000870.1	1364.99
22149	BGC0000837.1	1687.07
22150	BGC0001760.1	1870
22151	BGC0001900.1	645.276
22152	BGC0001618.1	459.385
22153	BGC0001275.1	2248.38
22154	BGC0000410.1	1900.66
22155	BGC0000252.1	2214.9
22156	BGC0000492.1	1139.47
22157	BGC0000301.1	1360
22158	BGC0001135.1	1360
22159	BGC0001844.1	2026.84
22160	BGC0000400.1	1137.22
22161	BGC0001992.1	976.576
22162	BGC0000519.1	1071.53
22163	BGC0000044.1	1294.68
22164	BGC0001276.1	1749.66
22165	BGC0000449.1	1578.8
22166	BGC0000597.1	1327.74
22167	BGC0001989.1	1065.05
22168	BGC0001434.1	1352.01
22169	BGC0000233.1	2327.82
22170	BGC0000866.1	1594.74
22171	BGC0001181.1	880.914
22172	BGC0001047.1	2002.47
22173	BGC0000650.1	607.021
22174	BGC0000255.1	2201.81
22175	BGC0001135.1	1134.04
22176	BGC0000656.1	1088.53
22177	BGC0001135.1	1177.79
22178	BGC0001135.1	1335.88
22179	BGC0001938.1	1610.52
22180	BGC0000492.1	1702.12
22181	BGC0001479.1	1584.05
22182	BGC0001454.1	1615
22183	BGC0000573.1	797.371
22184	BGC0000920.1	1121.23
22185	BGC0000597.1	2261.7
22186	BGC0000492.1	707.467
22187	BGC0000656.1	1398.1
22188	BGC0001356.1	883.106
22189	BGC0000196.1	2305.99
22190	BGC0001681.1	1527.64
22191	BGC0001839.1	764.224
22192	BGC0001479.1	1494.58
22193	BGC0000492.1	1142.94
22194	BGC0001248.1	1457.35
22195	BGC0000492.1	1246.34
22196	BGC0000492.1	1300.58
22197	BGC0000467.1	1831.94
22198	BGC0000400.1	1646.65
22199	BGC0001168.1	1455.16
22200	BGC0000836.1	1120.46
22201	BGC0001905.1	1830.32
22202	BGC0001987.1	2141.77
22203	BGC0001168.1	2080.33
22204	BGC0000917.1	1101.73
22205	BGC0000972.1	1659.13
22206	BGC0001897.1	2837.01
22207	BGC0000294.1	866.833
22208	BGC0001758.1	1140.39
22209	BGC0000749.1	1477.14
22210	BGC0001252.1	1830.96
22211	BGC0000492.1	921.545
22212	BGC0001987.1	1665.65
22213	BGC0000556.1	854.239
22214	BGC0000838.1	1562.71
22215	BGC0001642.1	1005.73
22216	BGC0000647.1	862.656
22217	BGC0000492.1	1417.23
22218	BGC0000861.1	1168.56
22219	BGC0001631.1	2206.73
22220	BGC0001888.1	1885.39
22221	BGC0001181.1	1030.57
22222	BGC0000492.1	1009.32
22223	BGC0000196.1	1797.1
22224	BGC0001987.1	1991.61
22225	BGC0000929.1	1648.21
22226	BGC0001888.1	1427.39
22227	BGC0000646.1	1354.68
22228	BGC0000858.1	1190
22229	BGC0000645.1	1187.76
22230	BGC0001095.1	1536.26
22231	BGC0000424.1	730.225
22232	BGC0000041.1	1712.09
22233	BGC0000584.1	1766.69
22234	BGC0000647.1	1134.04
22235	BGC0000492.1	1603.78
22236	BGC0000902.1	1346.65
22237	BGC0000492.1	1437.48
22238	BGC0001248.1	1259.89
22239	BGC0000647.1	1016.45
22240	BGC0001185.1	1678.62
22241	BGC0002021.1	3025.57
22242	BGC0001552.1	474.494
22243	BGC0001275.1	2346.37
22244	BGC0000861.1	1997.05
22245	BGC0000271.1	2298.15
22246	BGC0002021.1	3052.91
22247	BGC0001312.1	1840.79
22248	BGC0001124.1	1967.89
22249	BGC0001888.1	923.336
22250	BGC0000492.1	960.439
22251	BGC0000386.1	1682.91
22252	BGC0001887.1	946.52
22253	BGC0001987.1	2050.6
22254	BGC0000424.1	1243.44
22255	BGC0000837.1	1294.68
22256	BGC0001747.1	2047.97
22257	BGC0000647.1	1322.29
22258	BGC0000005.1	1725.65
22259	BGC0000884.1	1352.01
22260	BGC0001938.1	1494.16
22261	BGC0000492.1	731.198
22262	BGC0001238.1	2104.5
22263	BGC0001839.1	1225.89
22264	BGC0001248.1	1159.25
22265	BGC0000647.1	792.827
22266	BGC0000492.1	1513.38
22267	BGC0000568.1	1275.11
22268	BGC0000301.1	1162.36
22269	BGC0000837.1	1452.48
22270	BGC0000280.1	712.163
22271	BGC0000425.1	1074.1
22272	BGC0000308.1	2298.96
22273	BGC0000837.1	1279.7
22274	BGC0000647.1	1060.83
22275	BGC0002008.1	2141.93
22276	BGC0000647.1	1412.13
22277	BGC0000492.1	726.24
22278	BGC0001992.1	1257.89
22279	BGC0000870.1	1269.32
22280	BGC0000492.1	1096.4
22281	BGC0001189.1	1087.03
22282	BGC0001839.1	1642.67
22283	BGC0000837.1	1855.43
22284	BGC0001900.1	1156.12
22285	BGC0000467.1	1263.62
22286	BGC0000248.1	2206.73
22287	BGC0000492.1	769.708
22288	BGC0001987.1	1700
22289	BGC0000492.1	1114.76
22290	BGC0000056.1	1919.57
22291	BGC0000786.1	2059.39
22292	BGC0000573.1	887.426
22293	BGC0000888.1	1889.22
22294	BGC0002008.1	2054.94
22295	BGC0002008.1	1998.86
22296	BGC0000837.1	2140.25
22297	BGC0000584.1	2175.4
22298	BGC0001356.1	1491.74
22299	BGC0000492.1	1494.16
22300	BGC0000353.1	1955
22301	BGC0001273.1	1663.48
22302	BGC0000282.1	1856.43
22303	BGC0001168.1	1506.2
22304	BGC0001792.1	2087.26
22305	BGC0000638.1	1953.15
22306	BGC0000863.1	1998.86
22307	BGC0001623.1	2273.59
22308	BGC0001989.1	1289.09
22309	BGC0001681.1	1243.44
22310	BGC0001681.1	828.478
22311	BGC0000647.1	1628.44
22312	BGC0001135.1	1457.45
22313	BGC0000866.1	2062.89
22314	BGC0000449.1	1658.6
22315	BGC0000324.1	2080.72
22316	BGC0000492.1	537.795
22317	BGC0001601.1	482.547
22318	BGC0000929.1	1527.64
22319	BGC0001549.1	1084.37
22320	BGC0001888.1	1238.53
22321	BGC0001275.1	1525.27
22322	BGC0001792.1	1399.28
22323	BGC0000423.1	1590.2
22324	BGC0000382.1	2080.33
22325	BGC0000400.1	1893.04
22326	BGC0000400.1	1934.57
22327	BGC0000438.1	1912.03
22328	BGC0000103.1	1842.76
22329	BGC0001535.1	1484.46
22330	BGC0001760.1	2213.27
22331	BGC0001192.1	1678.62
22332	BGC0002008.1	1208.08
22333	BGC0000955.1	2138.56
22334	BGC0000308.1	1842.27
22335	BGC0000492.1	750.7
22336	BGC0000005.1	1272.16
22337	BGC0000400.1	1669.99
22338	BGC0001141.1	1737.83
22339	BGC0001135.1	1949.45
22340	BGC0000920.1	907.552
22341	BGC0000438.1	1537.07
22342	BGC0001389.1	1646.02
22343	BGC0000648.1	1211.02
22344	BGC0001844.1	1764.65
22345	BGC0001842.1	1592.47
22346	BGC0001928.1	1489.32
22347	BGC0001192.1	1445
22348	BGC0000492.1	1041.03
22349	BGC0001678.1	2148.67
22350	BGC0000492.1	846.103
22351	BGC0000351.1	1628.37
22352	BGC0000647.1	1130.85
22353	BGC0001681.1	1333.17
22354	BGC0000492.1	658.407
22355	BGC0001905.1	1984.34
22356	BGC0000457.1	1044.5
22357	BGC0000853.1	896.562
22358	BGC0001275.1	1881.56
22359	BGC0000663.1	1099.2
22360	BGC0000296.1	1650.4
22361	BGC0000866.1	1913.92
22362	BGC0001454.1	1362.65
22363	BGC0001201.1	1068.43
22364	BGC0000325.1	1153
22365	BGC0001072.1	3961.4
22366	BGC0000271.1	1341.28
22367	BGC0001181.1	1117.22
22368	BGC0000584.1	1238.34
22369	BGC0000659.1	976.576
22370	BGC0000944.1	871.668
22371	BGC0000649.1	1744.05
22372	BGC0000492.1	681.563
22373	BGC0000492.1	532.736
22374	BGC0001095.1	1336.03
22375	BGC0001902.1	2237.45
22376	BGC0000588.1	1426.05
22377	BGC0001839.1	1133.71
22378	BGC0000400.1	856.302
22379	BGC0001905.1	1670.12
22380	BGC0001168.1	1362.65
22381	BGC0000196.1	2211.63
22382	BGC0000650.1	1464.86
22383	BGC0001681.1	1306.03
22384	BGC0000884.1	1703.56
22385	BGC0000492.1	1176.15
22386	BGC0000647.1	1060.85
22387	BGC0000856.1	353.338
22388	BGC0000749.1	1853.44
22389	BGC0001849.1	1225.89
22390	BGC0000094.1	2000.66
22391	BGC0000644.1	1222.94
22392	BGC0001601.1	1027.06
22393	BGC0000492.1	1537.07
22394	BGC0000663.1	1584.83
22395	BGC0000047.1	1041.03
22396	BGC0001823.1	2187
22397	BGC0002006.1	1231.77
22398	BGC0001932.1	1395.46
22399	BGC0001276.1	1679.63
22400	BGC0001992.1	963.727
22401	BGC0000541.1	551.387
22402	BGC0001018.1	2062.09
22403	BGC0001227.1	814.26
22404	BGC0000150.1	2862.37
22405	BGC0000438.1	1595.71
22406	BGC0000143.1	1762.6
22407	BGC0000492.1	1571.93
22408	BGC0000837.1	1689.34
22409	BGC0000056.1	938.856
22410	BGC0000396.1	1628.37
22411	BGC0000636.1	1805.12
22412	BGC0000492.1	936.613
22413	BGC0000492.1	591.501
22414	BGC0001929.1	955.002
22415	BGC0000637.1	1320.35
22416	BGC0001681.1	1020.71
22417	BGC0001095.1	1619.47
22418	BGC0001047.1	1951.3
22419	BGC0001168.1	1457.45
22420	BGC0001488.1	1748.19
22421	BGC0001844.1	1196.06
22422	BGC0001047.1	1445
22423	BGC0001817.1	2111.41
22424	BGC0001849.1	1478.4
22425	BGC0001938.1	1752.22
22426	BGC0001415.1	2088.26
22427	BGC0000282.1	1473.94
22428	BGC0000568.1	858.458
22429	BGC0001888.1	1036.84
22430	BGC0001524.1	2231.15
22431	BGC0000412.1	1733.67
22432	BGC0001760.1	1887.97
22433	BGC0000888.1	1368.81
22434	BGC0001055.1	1068.62
22435	BGC0000351.1	1237.62
22436	BGC0000401.1	1274.9
22437	BGC0000984.1	2160.41
22438	BGC0001434.1	1811.12
22439	BGC0000837.1	1744.05
22440	BGC0001780.1	2268.08
22441	BGC0001681.1	1449.99
22442	BGC0000647.1	1283.47
22443	BGC0000972.1	1775.49
22444	BGC0001561.1	1527.64
22445	BGC0001543.1	1140.39
22446	BGC0000800.1	2140.25
22447	BGC0001467.1	1674.31
22448	BGC0000972.1	1898.76
22449	BGC0002005.1	1723.22
22450	BGC0000866.1	1940.16
22451	BGC0000005.1	2008.67
22452	BGC0001075.1	2350.76
22453	BGC0001806.1	1600.98
22454	BGC0000025.1	2133.48
22455	BGC0000920.1	1238.47
22456	BGC0001174.1	1710.59
22457	BGC0000920.1	1836.29
22458	BGC0000400.1	1474.67
22459	BGC0001273.1	2324.43
22460	BGC0001888.1	1774.76
22461	BGC0001275.1	1663.99
22462	BGC0000400.1	1538.05
22463	BGC0000853.1	494.965
22464	BGC0000528.1	663.871
22465	BGC0001248.1	779.038
22466	BGC0000492.1	891.488
22467	BGC0000647.1	1130.85
22468	BGC0001276.1	1449.99
22469	BGC0000492.1	957.901
22470	BGC0001248.1	1330.46
22471	BGC0000647.1	1160.12
22472	BGC0001888.1	1464.86
22473	BGC0001989.1	1697.87
22474	BGC0000492.1	1452.48
22475	BGC0000294.1	1130.71
22476	BGC0000656.1	1030.57
22477	BGC0001992.1	1847.88
22478	BGC0000647.1	1442.5
22479	BGC0000647.1	1165.46
22480	BGC0000282.1	1491.74
22481	BGC0001135.1	1659.13
22482	BGC0000867.1	1765.5
22483	BGC0000487.1	1091.84
22484	BGC0000567.1	821.756
22485	BGC0000588.1	561.299
22486	BGC0001838.1	2441.44
22487	BGC0000588.1	592.428
22488	BGC0000387.1	1297.47
22489	BGC0000094.1	1608.28
22490	BGC0001276.1	1491.74
22491	BGC0000449.1	1253.23
22492	BGC0000584.1	1762.6
22493	BGC0001160.1	2234.38
22494	BGC0000866.1	2357.12
22495	BGC0001721.1	1114.19
22496	BGC0000492.1	1320.83
22497	BGC0001488.1	1667.09
22498	BGC0001650.1	1309.2
22499	BGC0000837.1	1726.87
22500	BGC0001524.1	2027.57
22501	BGC0001987.1	2508.7
22502	BGC0000647.1	1025.22
22503	BGC0000917.1	1912.03
22504	BGC0001650.1	1484.46
22505	BGC0001047.1	2118.19
22506	BGC0001075.1	1815.1
22507	BGC0001075.1	2050.6
22508	BGC0000984.1	1378.47
22509	BGC0001160.1	1871.93
22510	BGC0001887.1	1357.34
22511	BGC0001844.1	994.899
22512	BGC0001760.1	2020.43
22513	BGC0000492.1	1524.13
22514	BGC0000837.1	1662.7
22515	BGC0001135.1	1852.53
22516	BGC0001760.1	1868.07
22517	BGC0000410.1	1412.13
22518	BGC0001767.1	1691.48
22519	BGC0001479.1	1714.81
22520	BGC0000837.1	1856.43
22521	BGC0001248.1	1433.9
22522	BGC0000929.1	1291.89
22523	BGC0000869.1	1635.01
22524	BGC0001018.1	1551.1
22525	BGC0001167.1	731.198
22526	BGC0001135.1	1362.65
22527	BGC0000369.1	750.7
22528	BGC0001016.1	2011.47
22529	BGC0000568.1	765
22530	BGC0001733.1	588.897
22531	BGC0000656.1	1373.22
22532	BGC0000647.1	1360.56
22533	BGC0000005.1	1041.03
22534	BGC0001454.1	1243.41
22535	BGC0000853.1	661.652
22536	BGC0001842.1	1168.12
22537	BGC0001103.1	2305.99
22538	BGC0000972.1	1727.4
22539	BGC0000375.1	1447.5
22540	BGC0000859.1	351.804
22541	BGC0001889.1	1322.29
22542	BGC0000664.1	1125.94
22543	BGC0000359.1	1118
22544	BGC0000234.1	2075.11
22545	BGC0000855.1	365.401
22546	BGC0000492.1	879.3
22547	BGC0000492.1	1745.79
22548	BGC0002008.1	1823.05
22549	BGC0000591.1	980.268
22550	BGC0001248.1	1449.19
22551	BGC0001286.1	1073.49
22552	BGC0000837.1	1674.31
22553	BGC0000386.1	1296.76
22554	BGC0000984.1	1852.53
22555	BGC0001135.1	1858.37
22556	BGC0001992.1	1027.06
22557	BGC0000948.1	1394.1
22558	BGC0000920.1	1378.47
22559	BGC0000647.1	1393.95
22560	BGC0000492.1	1159.25
22561	BGC0000467.1	1366.59
22562	BGC0000131.1	1496.58
22563	BGC0000584.1	1565.02
22564	BGC0000305.1	1665.65
22565	BGC0000492.1	1571.93
22566	BGC0001757.1	1496.58
22567	BGC0000452.1	1803.12
22568	BGC0001168.1	1919.57
22569	BGC0000436.1	1708.48
22570	BGC0000978.1	2444.4
22571	BGC0001456.1	1352.01
22572	BGC0000492.1	1027.06
22573	BGC0001453.1	722.935
22574	BGC0000328.1	1687.2
22575	BGC0001813.1	2175.4
22576	BGC0001252.1	1650.4
22577	BGC0000663.1	1255.01
22578	BGC0001905.1	1727.4
22579	BGC0000853.1	788.047
22580	BGC0001112.1	2187
22581	BGC0000902.1	624.62
22582	BGC0000117.1	1462.4
22583	BGC0001504.1	2018.64
22584	BGC0001434.1	2036.46
22585	BGC0000220.1	1434.97
22586	BGC0000492.1	1012.89
22587	BGC0000109.1	2518.64
22588	BGC0001012.1	2515.77
22589	BGC0001974.1	998.468
22590	BGC0000855.1	819.71
22591	BGC0000647.1	1685.06
22592	BGC0000837.1	1982.52
22593	BGC0000870.1	1156.12
22594	BGC0000282.1	1541.51
22595	BGC0000416.1	1971.56
22596	BGC0000492.1	698.566
22597	BGC0000492.1	1739.64
22598	BGC0001146.1	1452.48
22599	BGC0000492.1	617.61
22600	BGC0001135.1	1647.47
22601	BGC0001161.1	1964.22
22602	BGC0001962.1	1537.07
22603	BGC0001839.1	1219.27
22604	BGC0000749.1	1503.52
22605	BGC0000492.1	1231.77
22606	BGC0000647.1	1382.97
22607	BGC0000492.1	1004.62
22608	BGC0001721.1	1051.71
22609	BGC0001273.1	1663.48
22610	BGC0000920.1	911.488
22611	BGC0000902.1	1357.34
22612	BGC0001839.1	1467.33
22613	BGC0000556.1	726.24
22614	BGC0000838.1	1401.86
22615	BGC0000284.1	1432.45
22616	BGC0000836.1	2178.72
22617	BGC0000492.1	721.13
22618	BGC0000851.1	1237.57
22619	BGC0001275.1	1998.05
22620	BGC0001227.1	1134.04
22621	BGC0001145.1	721.571
22622	BGC0000359.1	2073.37
22623	BGC0000657.1	393.178
22624	BGC0000541.1	938.856
22625	BGC0000541.1	1012.89
22626	BGC0000248.1	1894.95
22627	BGC0001844.1	1721.12
22628	BGC0000351.1	1746.12
22629	BGC0000387.1	1389.27
22630	BGC0000972.1	2244.74
22631	BGC0000041.1	1197.53
22632	BGC0000025.1	2323.16
22633	BGC0000650.1	1023.54
22634	BGC0001987.1	1757.8
22635	BGC0000647.1	1008.37
22636	BGC0000838.1	1735.75
22637	BGC0000056.1	1993.43
22638	BGC0001831.1	1249.24
22639	BGC0001579.1	636.082
22640	BGC0001737.1	1776.89
22641	BGC0001987.1	1930.83
22642	BGC0001579.1	700.928
22643	BGC0001844.1	1286.28
22644	BGC0000528.1	1130.85
22645	BGC0001423.1	927.241
22646	BGC0000492.1	1346.65
22647	BGC0000554.1	792.827
22648	BGC0000955.1	1437.48
22649	BGC0000648.1	860.965
22650	BGC0001631.1	1902.56
22651	BGC0001987.1	1850.58
22652	BGC0001109.1	1825.03
22653	BGC0000005.1	832.827
22654	BGC0001047.1	2384.55
22655	BGC0000986.1	1477.14
22656	BGC0000920.1	1075.17
22657	BGC0001754.1	1583.37
22658	BGC0000393.1	1601.52
22659	BGC0000837.1	1943.88
22660	BGC0000400.1	1571.93
22661	BGC0001135.1	1202.08
22662	BGC0001900.1	1185.54
22663	BGC0000837.1	1856.43
22664	BGC0001721.1	1199.07
22665	BGC0000871.1	1695.74
22666	BGC0000865.1	1776.89
22667	BGC0001831.1	1222.94
22668	BGC0000492.1	625.518
22669	BGC0001561.1	1137.22
22670	BGC0000492.1	976.576
22671	BGC0000837.1	1639.42
22672	BGC0001095.1	1546.44
22673	BGC0000647.1	1177.79
22674	BGC0000492.1	1474.69
22675	BGC0000381.1	1157.65
22676	BGC0001168.1	1383.7
22677	BGC0000492.1	1449.99
22678	BGC0000492.1	396.37
22679	BGC0000308.1	1444.86
22680	BGC0000492.1	723.811
22681	BGC0000647.1	1238.46
22682	BGC0000234.1	2641.85
22683	BGC0000650.1	1044.5
22684	BGC0000492.1	1758.49
22685	BGC0000294.1	757.191
22686	BGC0000353.1	2191.47
22687	BGC0000647.1	1764.92
22688	BGC0000563.1	910.562
22689	BGC0000637.1	1305.79
22690	BGC0001962.1	1551.1
22691	BGC0000972.1	2150.35
22692	BGC0001888.1	1706.36
22693	BGC0000410.1	1482.03
22694	BGC0001681.1	1202.08
22695	BGC0001028.1	2018.64
22696	BGC0000848.1	675.534
22697	BGC0001833.1	1016.45
22698	BGC0001842.1	806.381
22699	BGC0000400.1	1325.02
22700	BGC0000373.1	1479.59
22701	BGC0001502.1	1225.89
22702	BGC0001842.1	1378.47
22703	BGC0001872.1	1426.1
22704	BGC0000972.1	1515.77
22705	BGC0000492.1	664.741
22706	BGC0001987.1	1969.73
22707	BGC0000492.1	2016.85
22708	BGC0001275.1	1913.92
22709	BGC0000492.1	951.871
22710	BGC0001028.1	1917.39
22711	BGC0001561.1	1214.04
22712	BGC0000400.1	1009.32
22713	BGC0001987.1	1980.7
22714	BGC0001844.1	1992.5
22715	BGC0001579.1	1263.62
22716	BGC0000492.1	911.523
22717	BGC0001252.1	2027.13
22718	BGC0000985.1	810.848
22719	BGC0000567.1	935
22720	BGC0000400.1	1848.63
22721	BGC0001168.1	1470.89
22722	BGC0000492.1	827.207
22723	BGC0002004.1	897.744
22724	BGC0000492.1	601.041
22725	BGC0000492.1	1392.86
22726	BGC0001888.1	1825.03
22727	BGC0001897.1	1588.3
22728	BGC0000492.1	736.291
22729	BGC0001198.1	1452.48
22730	BGC0001844.1	1300.25
22731	BGC0000056.1	2050.6
22732	BGC0000991.1	1716.92
22733	BGC0001844.1	1967.89
22734	BGC0000659.1	1054.82
22735	BGC0001681.1	1107.2
22736	BGC0001135.1	1774.85
22737	BGC0000984.1	1708.48
22738	BGC0001275.1	1177.79
22739	BGC0001989.1	1414.68
22740	BGC0000103.1	1219.98
22741	BGC0000660.1	957.901
22742	BGC0001849.1	1114.76
22743	BGC0000417.1	1364.56
22744	BGC0000510.1	887.426
22745	BGC0000072.1	1378.47
22746	BGC0000328.1	1520.53
22747	BGC0000467.1	1917.69
22748	BGC0001951.1	1793.08
22749	BGC0000282.1	1177.79
22750	BGC0001028.1	1168.56
22751	BGC0000990.1	2448.83
22752	BGC0001479.1	2116.48
22753	BGC0001616.1	1801.12
22754	BGC0000871.1	1454.97
22755	BGC0000863.1	1327.74
22756	BGC0001168.1	1739.91
22757	BGC0000301.1	1496.58
22758	BGC0001488.1	1546.44
22759	BGC0001344.1	1515.77
22760	BGC0002001.1	1452.48
22761	BGC0000056.1	1896.85
22762	BGC0000492.1	400.84
22763	BGC0000556.1	1449.99
22764	BGC0001833.1	1452.48
22765	BGC0001028.1	1960.54
22766	BGC0001962.1	2344.83
22767	BGC0000492.1	1030.57
22768	BGC0000984.1	1727.4
22769	BGC0001713.1	803.843
22770	BGC0001392.1	731.198
22771	BGC0001153.1	1333.17
22772	BGC0001328.1	1912.03
22773	BGC0001748.1	1704.24
22774	BGC0000284.1	2200.17
22775	BGC0001434.1	1479.59
22776	BGC0000650.1	912.584
22777	BGC0000541.1	760.263
22778	BGC0001599.1	1474.69
22779	BGC0000176.1	1915.8
22780	BGC0000181.1	1504.39
22781	BGC0001103.1	2245.67
22782	BGC0000618.1	866.833
22783	BGC0000451.1	1225.89
22784	BGC0001109.1	2114.78
22785	BGC0000186.1	2282.37
22786	BGC0001650.1	978.239
22787	BGC0000492.1	770.462
22788	BGC0001780.1	2710.69
22789	BGC0001023.1	1608.8
22790	BGC0000984.1	1422.32
22791	BGC0002008.1	1560.39
22792	BGC0001112.1	1162.36
22793	BGC0000280.1	1373.22
22794	BGC0002018.1	1821.94
22795	BGC0001870.1	971.829
22796	BGC0001992.1	1495.97
22797	BGC0001185.1	1534.71
22798	BGC0001842.1	1833.36
22799	BGC0001760.1	1642.15
22800	BGC0000449.1	1452.7
22801	BGC0000840.1	2009.67
22802	BGC0001047.1	1857.42
22803	BGC0000569.1	1174.72
22804	BGC0001248.1	711.567
22805	BGC0001168.1	1668.75
22806	BGC0001993.1	2316.93
22807	BGC0001415.1	2011.47
22808	BGC0000884.1	563.075
22809	BGC0001536.1	1092.45
22810	BGC0001192.1	1165.13
22811	BGC0000399.1	1806.72
22812	BGC0000172.1	1034.86
22813	BGC0000324.1	2068.14
22814	BGC0001185.1	1243.37
22815	BGC0001839.1	1242.62
22816	BGC0001905.1	1618.13
22817	BGC0000308.1	1386.31
22818	BGC0001248.1	1105
22819	BGC0000792.1	1885.8
22820	BGC0000884.1	1381.09
22821	BGC0000917.1	2019
22822	BGC0000492.1	1009.32
22823	BGC0000041.1	1825.03
22824	BGC0000837.1	1283.44
22825	BGC0000855.1	618.809
22826	BGC0001905.1	1306.24
22827	BGC0001549.1	1055.45
22828	BGC0001054.1	1723.35
22829	BGC0001888.1	468.709
22830	BGC0000563.1	1369
22831	BGC0000402.1	1540.53
22832	BGC0001112.1	1766.69
22833	BGC0001844.1	1676.86
22834	BGC0000956.1	2721.33
22835	BGC0001962.1	1549.68
22836	BGC0001168.1	1820.41
22837	BGC0001192.1	1083.5
22838	BGC0001479.1	721.249
22839	BGC0001356.1	576.498
22840	BGC0000640.1	895.531
22841	BGC0000492.1	1680.77
22842	BGC0000656.1	1041.03
22843	BGC0000492.1	1553.86
22844	BGC0001095.1	1537.07
22845	BGC0001681.1	1354.68
22846	BGC0000196.1	2134.26
22847	BGC0001681.1	961.665
22848	BGC0000837.1	1883.47
22849	BGC0000647.1	1137.89
22850	BGC0001458.1	1005.35
22851	BGC0000393.1	2225.46
22852	BGC0001987.1	1933.71
22853	BGC0000647.1	931.128
22854	BGC0001938.1	1864.2
22855	BGC0000785.1	2097.62
22856	BGC0000436.1	1667.82
22857	BGC0000436.1	1885.39
22858	BGC0001478.1	1162.36
22859	BGC0000647.1	983.946
22860	BGC0000492.1	810.848
22861	BGC0001513.1	1854.48
22862	BGC0000492.1	1027.06
22863	BGC0000492.1	628.908
22864	BGC0001938.1	1785
22865	BGC0001987.1	1656.96
22866	BGC0000647.1	1237.62
22867	BGC0000492.1	2229.53
22868	BGC0000537.1	58.6345
22869	BGC0000838.1	1967.89
22870	BGC0001681.1	1297.47
22871	BGC0000584.1	1370.58
22872	BGC0000837.1	1630.58
22873	BGC0000837.1	2133.96
22874	BGC0000838.1	1942.02
22875	BGC0000781.1	2224.66
22876	BGC0000284.1	1894.95
22877	BGC0000101.1	1555.9
22878	BGC0000647.1	1295.69
22879	BGC0000647.1	1201.67
22880	BGC0001888.1	1860.74
22881	BGC0000500.1	1171.64
22882	BGC0001209.1	1092.11
22883	BGC0000492.1	828.478
22884	BGC0000753.1	1868.07
22885	BGC0001276.1	2165.31
22886	BGC0001599.1	1516.5
22887	BGC0000417.1	1515.77
22888	BGC0000400.1	1641.62
22889	BGC0001599.1	2489.79
22890	BGC0001888.1	1243.44
22891	BGC0000492.1	1170.95
22892	BGC0000856.1	706.715
22893	BGC0000594.1	2418.29
22894	BGC0001479.1	1665.65
22895	BGC0001416.1	1889.22
22896	BGC0000280.1	2048.84
22897	BGC0000492.1	1712.7
22898	BGC0000073.1	1845.22
22899	BGC0000658.1	810.848
22900	BGC0000271.1	2121.6
22901	BGC0000994.1	2145.3
22902	BGC0000546.1	1448.63
22903	BGC0000663.1	1571.91
22904	BGC0000541.1	1111.52
22905	BGC0001181.1	1222.94
22906	BGC0000353.1	1860.32
22907	BGC0001348.1	1710.59
22908	BGC0000659.1	1417.23
22909	BGC0001852.1	1417.23
22910	BGC0001237.1	2174.98
22911	BGC0001983.1	1466.09
22912	BGC0000664.1	1101.73
22913	BGC0001642.1	700.928
22914	BGC0001349.1	2928.49
22915	BGC0000544.1	1095.15
22916	BGC0000660.1	832.827
22917	BGC0001844.1	1754.38
22918	BGC0000452.1	1464.86
22919	BGC0001146.1	1005.73
22920	BGC0001095.1	1723.22
22921	BGC0000467.1	1825.03
22922	BGC0000647.1	1154.65
22923	BGC0000492.1	961.665
22924	BGC0000255.1	2450.3
22925	BGC0000492.1	818.064
22926	BGC0001650.1	1454.97
22927	BGC0000838.1	1727.4
22928	BGC0001248.1	1249.24
22929	BGC0000647.1	968.769
22930	BGC0000855.1	1409.57
22931	BGC0000920.1	1538.51
22932	BGC0000583.1	1222.94
22933	BGC0001778.1	1003.93
22934	BGC0000521.1	810.587
22935	BGC0000898.1	1346.65
22936	BGC0001844.1	1875.79
22937	BGC0001905.1	1641.62
22938	BGC0001124.1	2075.03
22939	BGC0000400.1	1544.1
22940	BGC0001027.1	1362.65
22941	BGC0000407.1	2288.7
22942	BGC0001273.1	1885.39
22943	BGC0001075.1	1842.76
22944	BGC0001209.1	2032.9
22945	BGC0000308.1	1030.57
22946	BGC0001725.1	822.31
22947	BGC0001887.1	1167.28
22948	BGC0001887.1	1362.65
22949	BGC0001888.1	1280
22950	BGC0000305.1	1361.97
22951	BGC0000449.1	1281.82
22952	BGC0000492.1	965.107
22953	BGC0001095.1	1619.84
22954	BGC0002008.1	1785
22955	BGC0000492.1	1162.36
22956	BGC0001992.1	1417.23
22957	BGC0001938.1	1733.67
22958	BGC0001681.1	1551.1
22959	BGC0000637.1	1127.65
22960	BGC0000567.1	792.827
22961	BGC0001938.1	1754.38
22962	BGC0000416.1	1838.83
22963	BGC0000492.1	1546.33
22964	BGC0001095.1	1603.62
22965	BGC0000647.1	1346.65
22966	BGC0001075.1	2224.66
22967	BGC0000492.1	1044.09
22968	BGC0000647.1	1234.7
22969	BGC0000492.1	1335.88
22970	BGC0001248.1	1222.97
22971	BGC0001146.1	1507.35
22972	BGC0000282.1	1263.73
22973	BGC0001128.1	2339.95
22974	BGC0000492.1	792.012
22975	BGC0000597.1	1193.03
22976	BGC0001095.1	1571.93
22977	BGC0000492.1	1228.87
22978	BGC0000492.1	593.979
22979	BGC0000305.1	1467.33
22980	BGC0000492.1	1044.5
22981	BGC0001900.1	1764.65
22982	BGC0001681.1	1279.6
22983	BGC0000588.1	946.07
22984	BGC0000556.1	1177.79
22985	BGC0000837.1	1427.39
22986	BGC0001888.1	1449.99
22987	BGC0001408.1	1785
22988	BGC0000492.1	788.258
22989	BGC0000401.1	1371.2
22990	BGC0001018.1	1815.1
22991	BGC0000282.1	1051.39
22992	BGC0001128.1	2082.07
22993	BGC0001033.1	2545.75
22994	BGC0000492.1	726.24
22995	BGC0000984.1	1774.85
22996	BGC0000308.1	1967.27
22997	BGC0001760.1	1715.18
22998	BGC0001415.1	2004.27
22999	BGC0000301.1	2052.36
23000	BGC0000984.1	2119.89
23001	BGC0001054.1	2442.92
23002	BGC0001312.1	1921.45
23003	BGC0001434.1	1477.14
23004	BGC0001135.1	1665.65
23005	BGC0001992.1	1616.07
23006	BGC0001056.1	1766.6
23007	BGC0001160.1	2290.63
23008	BGC0001470.1	2060.51
23009	BGC0000984.1	1789
23010	BGC0000454.1	1308.56
23011	BGC0001312.1	1818.33
23012	BGC0000196.1	2243.33
23013	BGC0000492.1	1243.44
23014	BGC0001938.1	1700
23015	BGC0001331.1	1860.32
23016	BGC0001794.1	2225.56
23017	BGC0001021.1	1991.61
23018	BGC0002020.1	1506.42
23019	BGC0000861.1	1966.06
23020	BGC0000067.1	1923.33
23021	BGC0001900.1	1856.43
23022	BGC0000853.1	576.932
23023	BGC0001275.1	1764.65
23024	BGC0000282.1	1317.45
23025	BGC0000282.1	1706.36
23026	BGC0001273.1	2424.64
23027	BGC0000051.1	1709.54
23028	BGC0001887.1	1084.51
23029	BGC0000452.1	1360
23030	BGC0001059.1	1735.75
23031	BGC0000870.1	1912.77
23032	BGC0001618.1	641.736
23033	BGC0000492.1	1352.01
23034	BGC0000347.1	1085.21
23035	BGC0001897.1	2639.11
23036	BGC0001938.1	1599.27
23037	BGC0001962.1	1159.25
23038	BGC0000492.1	1193.03
23039	BGC0001454.1	1327.74
23040	BGC0000870.1	1409.57
23041	BGC0001685.1	1569.63
23042	BGC0001681.1	1435.33
23043	BGC0001938.1	1827.01
23044	BGC0000492.1	1502.09
23045	BGC0000309.1	1569.63
23046	BGC0001479.1	1234.7
23047	BGC0000176.1	2015.06
23048	BGC0001103.1	2393.62
23049	BGC0000176.1	2263.3
23050	BGC0001089.1	1646.02
23051	BGC0000196.1	1873.86
23052	BGC0000234.1	2522.94
23053	BGC0000492.1	1118
23054	BGC0000917.1	2027.57
23055	BGC0000650.1	1259.22
23056	BGC0000492.1	1712.7
23057	BGC0001938.1	1555.76
23058	BGC0000375.1	2240.84
23059	BGC0001889.1	1343.97
23060	BGC0000267.1	2390.6
23061	BGC0001276.1	1892.61
23062	BGC0000271.1	2213.27
23063	BGC0001181.1	940.642
23064	BGC0001432.1	2476.7
23065	BGC0000947.1	744.404
23066	BGC0001028.1	1721.12
23067	BGC0000528.1	928.958
23068	BGC0000492.1	1137.22
23069	BGC0001616.1	1429.92
23070	BGC0001937.1	777.632
23071	BGC0000353.1	1708.48
23072	BGC0001276.1	1603.78
23073	BGC0001273.1	1603.78
23074	BGC0001432.1	3102.21
23075	BGC0001929.1	1540.42
23076	BGC0001781.1	1124.44
23077	BGC0000073.1	2048.84
23078	BGC0001987.1	2372.4
23079	BGC0000658.1	866.687
23080	BGC0000105.1	1491.74
23081	BGC0000492.1	1637.22
23082	BGC0001275.1	1571.93
23083	BGC0000340.1	1447.5
23084	BGC0001273.1	2327.82
23085	BGC0001012.1	2190.3
23086	BGC0001229.1	1162.36
23087	BGC0002020.1	1600.42
23088	BGC0000067.1	1479.59
23089	BGC0000436.1	1932.7
23090	BGC0001146.1	942.696
23091	BGC0000131.1	1606.03
23092	BGC0001833.1	1285.53
23093	BGC0000541.1	1183.46
23094	BGC0001999.1	1537.07
23095	BGC0000674.1	1654.77
23096	BGC0001106.1	2069.89
23097	BGC0001760.1	1630.58
23098	BGC0000287.1	1927.08
23099	BGC0000853.1	817.756
23100	BGC0000234.1	1998.86
23101	BGC0001012.1	2025.78
23102	BGC0000346.1	1525.27
23103	BGC0001504.1	1198.12
23104	BGC0000282.1	1469.79
23105	BGC0002008.1	1521.38
23106	BGC0000568.1	816.885
23107	BGC0000588.1	750.7
23108	BGC0001356.1	1126.21
23109	BGC0001434.1	1601.52
23110	BGC0000381.1	1067.74
23111	BGC0000382.1	1551.1
23112	BGC0000400.1	1939.61
23113	BGC0001888.1	1546.67
23114	BGC0000324.1	1822.95
23115	BGC0001415.1	2075.11
23116	BGC0001099.1	2808.86
23117	BGC0001532.1	652.897
23118	BGC0001168.1	1518.15
23119	BGC0000837.1	1866.13
23120	BGC0000424.1	1510.99
23121	BGC0001168.1	1311.32
23122	BGC0000663.1	2191.95
23123	BGC0001887.1	1068.43
23124	BGC0001047.1	2663.63
23125	BGC0001124.1	2309.12
23126	BGC0001135.1	1693.61
23127	BGC0000663.1	1674.53
23128	BGC0000749.1	1134.04
23129	BGC0001980.1	1277.83
23130	BGC0000492.1	942.696
23131	BGC0001905.1	1479.59
23132	BGC0000647.1	1217.01
23133	BGC0000597.1	1429.92
23134	BGC0000457.1	1439.99
23135	BGC0000884.1	1219.98
23136	BGC0001237.1	2329.37
23137	BGC0000131.1	1805.12
23138	BGC0001467.1	1879.63
23139	BGC0001844.1	1434.97
23140	BGC0001650.1	1411.03
23141	BGC0001153.1	1314.74
23142	BGC0001168.1	1357.34
23143	BGC0000492.1	726.24
23144	BGC0001248.1	942.696
23145	BGC0000282.1	1217.01
23146	BGC0000492.1	1875.79
23147	BGC0001839.1	1186.75
23148	BGC0001870.1	765
23149	BGC0001173.1	1114.76
23150	BGC0001095.1	1548.12
23151	BGC0000492.1	1121.23
23152	BGC0000837.1	1727.4
23153	BGC0000424.1	1174.72
23154	BGC0000884.1	1407
23155	BGC0000375.1	1305.79
23156	BGC0000647.1	1510.54
23157	BGC0001887.1	1094.38
23158	BGC0001987.1	1801.12
23159	BGC0000854.1	2015.52
23160	BGC0001502.1	1331.76
23161	BGC0000308.1	1551.1
23162	BGC0001650.1	1643.82
23163	BGC0001887.1	1269.32
23164	BGC0000656.1	1381.94
23165	BGC0000597.1	2009.67
23166	BGC0000597.1	1723.22
23167	BGC0001786.1	814.105
23168	BGC0002008.1	1383.6
23169	BGC0000024.1	1689.34
23170	BGC0001785.1	1193.03
23171	BGC0001414.1	1998.86
23172	BGC0000073.1	1520.53
23173	BGC0001825.1	1805.12
23174	BGC0001987.1	2009.67
23175	BGC0000849.1	755.497
23176	BGC0001467.1	1879.63
23177	BGC0000091.1	2032.9
23178	BGC0001252.1	2047.07
23179	BGC0001168.1	1682.91
23180	BGC0000660.1	713.221
23181	BGC0001348.1	2326.27
23182	BGC0001168.1	1672.15
23183	BGC0001113.1	2401.16
23184	BGC0001792.1	1648.21
23185	BGC0001905.1	1795.09
23186	BGC0001760.1	2376.96
23187	BGC0001792.1	2041.77
23188	BGC0001813.1	1977.05
23189	BGC0001327.1	2341.75
23190	BGC0000056.1	1710.59
23191	BGC0000841.1	1626.15
23192	BGC0001561.1	1541.76
23193	BGC0000563.1	950.329
23194	BGC0000492.1	994.899
23195	BGC0002000.1	1956.85
23196	BGC0001185.1	2131.79
23197	BGC0001103.1	2256.91
23198	BGC0001152.1	1782.98
23199	BGC0001993.1	1190
23200	BGC0001192.1	1322.29
23201	BGC0001650.1	1404.34
23202	BGC0001987.1	2016.85
23203	BGC0000454.1	1489.32
23204	BGC0000837.1	1106.42
23205	BGC0000467.1	1501.4
23206	BGC0000308.1	1648.92
23207	BGC0000837.1	1635.01
23208	BGC0001075.1	2178.67
23209	BGC0000650.1	1130.85
23210	BGC0000347.1	1648.21
23211	BGC0000589.1	1076.81
23212	BGC0000416.1	1689.34
23213	BGC0000308.1	1832.44
23214	BGC0001198.1	1439.99
23215	BGC0000492.1	699.277
23216	BGC0001248.1	1101.73
23217	BGC0000500.1	658.407
23218	BGC0000585.1	841.457
23219	BGC0000946.1	1388.31
23220	BGC0001185.1	1429.22
23221	BGC0001711.1	1355.03
23222	BGC0001329.1	1945.82
23223	BGC0001075.1	1938.87
23224	BGC0001987.1	2674.04
23225	BGC0001888.1	1246.34
23226	BGC0000749.1	1464.86
23227	BGC0000870.1	1202.84
23228	BGC0001938.1	1756.44
23229	BGC0001992.1	1341.93
23230	BGC0000648.1	1343.97
23231	BGC0000920.1	1875.79
23232	BGC0000383.1	1336.53
23233	BGC0000196.1	2090.72
23234	BGC0000575.1	930.09
23235	BGC0000492.1	905.729
23236	BGC0000492.1	665.223
23237	BGC0000867.1	1542.05
23238	BGC0000568.1	869.783
23239	BGC0001454.1	1297.47
23240	BGC0000387.1	1795.01
23241	BGC0001185.1	1019.14
23242	BGC0001938.1	1776.89
23243	BGC0001681.1	1506.2
23244	BGC0000567.1	1105
23245	BGC0000871.1	1969.73
23246	BGC0001938.1	1828.24
23247	BGC0000650.1	1091.84
23248	BGC0001454.1	1249.24
23249	BGC0000917.1	2079.07
23250	BGC0001681.1	1346.65
23251	BGC0000597.1	1860.32
23252	BGC0001209.1	1669.99
23253	BGC0000436.1	1934.57
23254	BGC0001833.1	1414.68
23255	BGC0000128.1	1260.04
23256	BGC0000308.1	1515.77
23257	BGC0001166.1	1338.58
23258	BGC0000866.1	1962.28
23259	BGC0000492.1	645.1
23260	BGC0000858.1	669.768
23261	BGC0001469.1	1610.52
23262	BGC0000540.1	194.294
23263	BGC0000452.1	1220.56
23264	BGC0001059.1	1782.98
23265	BGC0000836.1	1737.83
23266	BGC0001844.1	1646.02
23267	BGC0000647.1	1005.73
23268	BGC0001028.1	1789.04
23269	BGC0001987.1	1739.91
23270	BGC0001888.1	802.935
23271	BGC0001075.1	1820.9
23272	BGC0001238.1	2240.84
23273	BGC0001938.1	1626.15
23274	BGC0000492.1	1146.44
23275	BGC0001992.1	1176.94
23276	BGC0000855.1	437.732
23277	BGC0000387.1	1571.93
23278	BGC0001198.1	1943.17
23279	BGC0001561.1	1140.39
23280	BGC0001754.1	1639.42
23281	BGC0001135.1	1938.3
23282	BGC0000647.1	1009.32
23283	BGC0001681.1	1352.01
23284	BGC0001014.1	1222.94
23285	BGC0001534.1	1654.77
23286	BGC0001888.1	810.848
23287	BGC0001128.1	1612.76
23288	BGC0001135.1	1477.14
23289	BGC0000972.1	2625.39
23290	BGC0001054.1	1401.86
23291	BGC0001192.1	1183.91
23292	BGC0001346.1	1289.09
23293	BGC0000492.1	998.524
23294	BGC0000492.1	2170.41
23295	BGC0002008.1	1205.08
23296	BGC0001456.1	1132.19
23297	BGC0000492.1	1042.83
23298	BGC0000204.1	2297.01
23299	BGC0000658.1	800.626
23300	BGC0001984.1	1494.5
23301	BGC0001454.1	1841.62
23302	BGC0000324.1	819.71
23303	BGC0001885.1	2287.24
23304	BGC0000866.1	2032.67
23305	BGC0000325.1	1305.92
23306	BGC0000131.1	1538.7
23307	BGC0000659.1	994.899
23308	BGC0001283.1	1352.01
23309	BGC0001063.1	1039.13
23310	BGC0000597.1	1196.06
23311	BGC0000371.1	1801.37
23312	BGC0001844.1	1672.15
23313	BGC0000103.1	1698.69
23314	BGC0000645.1	984.685
23315	BGC0000913.1	2007.56
23316	BGC0000584.1	1029.28
23317	BGC0002008.1	1587.93
23318	BGC0000924.1	1388.91
23319	BGC0000984.1	2071.63
23320	BGC0000492.1	873.962
23321	BGC0000005.1	1357.07
23322	BGC0000492.1	907.552
23323	BGC0000588.1	1694.47
23324	BGC0001888.1	994.899
23325	BGC0001888.1	715.079
23326	BGC0001431.1	2291.85
23327	BGC0001021.1	1754.38
23328	BGC0000365.1	1537.07
23329	BGC0001888.1	1795.09
23330	BGC0000051.1	1594.74
23331	BGC0001181.1	1269.32
23332	BGC0000781.1	2182.03
23333	BGC0000805.1	1472.24
23334	BGC0001900.1	1839.29
23335	BGC0001844.1	1794.07
23336	BGC0000492.1	942.696
23337	BGC0000452.1	1534.69
23338	BGC0000308.1	1193.03
23339	BGC0001198.1	1417.23
23340	BGC0001839.1	636.082
23341	BGC0000282.1	1652.59
23342	BGC0001987.1	1785
23343	BGC0000492.1	1571.93
23344	BGC0000837.1	1836.87
23345	BGC0001616.1	832.827
23346	BGC0001248.1	1222.94
23347	BGC0001792.1	1967.89
23348	BGC0001653.1	1915.8
23349	BGC0000492.1	1157.58
23350	BGC0000492.1	1101.07
23351	BGC0000595.1	1773.4
23352	BGC0001021.1	2160.73
23353	BGC0000023.1	1775.12
23354	BGC0001665.1	1445
23355	BGC0000282.1	2143.62
23356	BGC0001989.1	1685.06
23357	BGC0001479.1	1619.47
23358	BGC0001168.1	1814.06
23359	BGC0000863.1	1785
23360	BGC0000094.1	1696.27
23361	BGC0000362.1	1807.76
23362	BGC0001275.1	1849.34
23363	BGC0000465.1	1842.76
23364	BGC0001346.1	2291.31
23365	BGC0001094.1	852.202
23366	BGC0001124.1	2088.04
23367	BGC0000143.1	2047.07
23368	BGC0000173.1	1173.11
23369	BGC0001099.1	2470.86
23370	BGC0001050.1	1484.46
23371	BGC0000920.1	1494.16
23372	BGC0001887.1	1121.23
23373	BGC0000884.1	1665.65
23374	BGC0000324.1	2059.39
23375	BGC0001681.1	1009.32
23376	BGC0001887.1	778.766
23377	BGC0000492.1	1174.72
23378	BGC0001089.1	1852.53
23379	BGC0000647.1	1199.07
23380	BGC0001938.1	1971.56
23381	BGC0000637.1	1076.5
23382	BGC0001534.1	1190
23383	BGC0000663.1	1335.38
23384	BGC0000492.1	1587.93
23385	BGC0001033.1	2358.65
23386	BGC0000255.1	2442.92
23387	BGC0000836.1	2050.6
23388	BGC0000647.1	1429.92
23389	BGC0001470.1	2031.13
23390	BGC0001434.1	1414.68
23391	BGC0000948.1	879.247
23392	BGC0001124.1	1871.93
23393	BGC0000871.1	1590.2
23394	BGC0000044.1	1860.32
23395	BGC0001095.1	1318.03
23396	BGC0000858.1	1091.84
23397	BGC0000041.1	1606.03
23398	BGC0000837.1	1537.07
23399	BGC0000663.1	1636.01
23400	BGC0000492.1	942.696
23401	BGC0001681.1	1542.85
23402	BGC0000596.1	1091.65
23403	BGC0001135.1	1491.07
23404	BGC0000282.1	1412.78
23405	BGC0001888.1	923.336
23406	BGC0001124.1	1637.22
23407	BGC0000067.1	1451.18
23408	BGC0001294.1	909.4
23409	BGC0000647.1	946.52
23410	BGC0000492.1	1382.24
23411	BGC0000492.1	649.46
23412	BGC0001905.1	1746.12
23413	BGC0001962.1	1472.24
23414	BGC0000647.1	1053.86
23415	BGC0000492.1	870.991
23416	BGC0000492.1	942.696
23417	BGC0000255.1	2355.59
23418	BGC0000647.1	986.749
23419	BGC0001844.1	1776.48
23420	BGC0001028.1	2148.67
23421	BGC0000838.1	1346.65
23422	BGC0000986.1	1415.68
23423	BGC0000393.1	1811.12
23424	BGC0001638.1	1524.95
23425	BGC0000056.1	1659.13
23426	BGC0001413.1	1620.4
23427	BGC0001631.1	2274.44
23428	BGC0001025.1	1221.87
23429	BGC0001479.1	1723.72
23430	BGC0001022.1	1533.68
23431	BGC0001748.1	2132.53
23432	BGC0001754.1	1893.18
23433	BGC0000228.1	1733.92
23434	BGC0000656.1	754.103
23435	BGC0001135.1	1558.08
23436	BGC0001938.1	1674.24
23437	BGC0000005.1	1027.06
23438	BGC0001103.1	2168.43
23439	BGC0001844.1	1553.55
23440	BGC0000349.1	1567.32
23441	BGC0000640.1	1375.08
23442	BGC0000837.1	1544.1
23443	BGC0000255.1	2527.5
23444	BGC0000492.1	627.62
23445	BGC0001887.1	1659.13
23446	BGC0000836.1	1748.19
23447	BGC0001014.1	1551.1
23448	BGC0002008.1	1469.79
23449	BGC0000451.1	1768.74
23450	BGC0000492.1	630.377
23451	BGC0001887.1	1329.66
23452	BGC0000018.1	1758.82
23453	BGC0001987.1	2075.11
23454	BGC0001987.1	1322.29
23455	BGC0001135.1	1234.7
23456	BGC0000492.1	1166.58
23457	BGC0000647.1	1184.21
23458	BGC0001135.1	1554.42
23459	BGC0001028.1	1485.68
23460	BGC0001754.1	1860.54
23461	BGC0001844.1	1733.67
23462	BGC0001075.1	1871.93
23463	BGC0000946.1	1479.92
23464	BGC0000837.1	1821.06
23465	BGC0000492.1	1449.99
23466	BGC0000837.1	1789.2
23467	BGC0000854.1	1607.19
23468	BGC0000972.1	1525.67
23469	BGC0001050.1	2015.06
23470	BGC0000492.1	981.329
23471	BGC0000492.1	850
23472	BGC0000637.1	1760.55
23473	BGC0001681.1	1285.5
23474	BGC0001938.1	1721.12
23475	BGC0000837.1	854.239
23476	BGC0000176.1	1768.15
23477	BGC0001383.1	2038.23
23478	BGC0001152.1	1822.08
23479	BGC0001601.1	810.848
23480	BGC0000492.1	1422.41
23481	BGC0001754.1	1848.63
23482	BGC0001161.1	1571.93
23483	BGC0001844.1	1710.59
23484	BGC0000592.1	660.786
23485	BGC0001733.1	652.897
23486	BGC0000528.1	1544.1
23487	BGC0001467.1	2561.31
23488	BGC0001160.1	1871.93
23489	BGC0000869.1	1889.22
23490	BGC0001844.1	1016.45
23491	BGC0001248.1	1599.27
23492	BGC0001135.1	927.241
23493	BGC0000588.1	1105
23494	BGC0001248.1	1237.62
23495	BGC0000568.1	850
23496	BGC0001660.1	801.888
23497	BGC0000869.1	2219.79
23498	BGC0001434.1	2018.64
23499	BGC0000989.1	1815.1
23500	BGC0001888.1	1153
23501	BGC0001560.1	1893.04
23502	BGC0000492.1	792.827
23503	BGC0001560.1	1639.42
23504	BGC0001842.1	1231.77
23505	BGC0001275.1	1539.42
23506	BGC0001887.1	1289.09
23507	BGC0001844.1	1314.07
23508	BGC0000143.1	2268.08
23509	BGC0001294.1	850
23510	BGC0001467.1	1772.82
23511	BGC0000647.1	1225.89
23512	BGC0001059.1	1799.11
23513	BGC0000492.1	903.562
23514	BGC0001021.1	1434.7
23515	BGC0001887.1	1253.71
23516	BGC0001312.1	1464.86
23517	BGC0000407.1	1864.2
23518	BGC0000675.1	1223.62
23519	BGC0000936.1	1098.44
23520	BGC0000467.1	2080.33
23521	BGC0000005.1	1325.02
23522	BGC0000140.1	2109.64
23523	BGC0000862.1	1121.23
23524	BGC0002008.1	1732.77
23525	BGC0000647.1	1861.2
23526	BGC0001681.1	1251.91
23527	BGC0000865.1	1960.54
23528	BGC0000492.1	570.197
23529	BGC0001059.1	1434.4
23530	BGC0001599.1	1889.22
23531	BGC0001665.1	1904.46
23532	BGC0000866.1	2015.75
23533	BGC0001227.1	1469.79
23534	BGC0001027.1	1936.43
23535	BGC0000128.1	1260.63
23536	BGC0001888.1	1130.31
23537	BGC0001124.1	2491.24
23538	BGC0000425.1	1735.75
23539	BGC0000424.1	899.555
23540	BGC0001248.1	1266.3
23541	BGC0000567.1	1134.04
23542	BGC0001478.1	765
23543	BGC0001135.1	1323.63
23544	BGC0000870.1	1807.12
23545	BGC0001992.1	1341.28
23546	BGC0001681.1	1140.39
23547	BGC0001938.1	1534.71
23548	BGC0001888.1	1054.82
23549	BGC0000920.1	1009.32
23550	BGC0001681.1	1481.26
23551	BGC0001987.1	1700
23552	BGC0001887.1	760.263
23553	BGC0001887.1	1534.71
23554	BGC0001887.1	1012.89
23555	BGC0000492.1	1527.64
23556	BGC0001887.1	927.241
23557	BGC0001356.1	588.897
23558	BGC0000492.1	1286.28
23559	BGC0001579.1	961.815
23560	BGC0000999.1	1017.45
23561	BGC0000837.1	1898.16
23562	BGC0000546.1	756.277
23563	BGC0001992.1	1714.81
23564	BGC0001650.1	2021.57
23565	BGC0000528.1	533.811
23566	BGC0001579.1	1170.86
23567	BGC0000984.1	2145.05
23568	BGC0001185.1	1842.76
23569	BGC0000196.1	1733.67
23570	BGC0001075.1	1776.89
23571	BGC0002008.1	1631.02
23572	BGC0001185.1	1721.96
23573	BGC0000492.1	1551.2
23574	BGC0000436.1	2423.79
23575	BGC0001095.1	1727.45
23576	BGC0001844.1	1430.24
23577	BGC0000856.1	579.81
23578	BGC0001454.1	1385.43
23579	BGC0000424.1	1515.77
23580	BGC0000400.1	1754.38
23581	BGC0000301.1	1462.4
23582	BGC0001434.1	1606.03
23583	BGC0000647.1	1065.56
23584	BGC0001248.1	1219.98
23585	BGC0001681.1	927.241
23586	BGC0000948.1	1065.05
23587	BGC0000282.1	1581.09
23588	BGC0001681.1	1190
23589	BGC0001356.1	954.123
23590	BGC0001343.1	1943.88
23591	BGC0001631.1	1587.93
23592	BGC0001993.1	1574.22
23593	BGC0001989.1	1034.07
23594	BGC0001095.1	1691.44
23595	BGC0000870.1	2031.13
23596	BGC0000436.1	1623.92
23597	BGC0000961.1	2383.03
23598	BGC0000492.1	721.249
23599	BGC0000554.1	1033.18
23600	BGC0001124.1	1889.22
23601	BGC0000457.1	981.979
23602	BGC0000749.1	887.426
23603	BGC0000837.1	1742.2
23604	BGC0000855.1	1544.1
23605	BGC0000637.1	675.534
23606	BGC0000656.1	1131.57
23607	BGC0002008.1	1788.41
23608	BGC0001275.1	1567.92
23609	BGC0001948.1	1445
23610	BGC0001135.1	1620.99
23611	BGC0000371.1	1200.68
23612	BGC0001168.1	1334.19
23613	BGC0000663.1	2124.64
23614	BGC0000424.1	1497.21
23615	BGC0001888.1	1361.11
23616	BGC0000571.1	938.155
23617	BGC0001275.1	1626.15
23618	BGC0001888.1	1621.7
23619	BGC0000492.1	1207.24
23620	BGC0002008.1	1518.83
23621	BGC0001780.1	2316.93
23622	BGC0000645.1	1035.01
23623	BGC0001346.1	1366.04
23624	BGC0000492.1	601.762
23625	BGC0000402.1	1689.62
23626	BGC0000401.1	1434.23
23627	BGC0001962.1	1034.07
23628	BGC0000650.1	1676.46
23629	BGC0000838.1	2182.03
23630	BGC0001839.1	1249.24
23631	BGC0002008.1	2189.49
23632	BGC0001095.1	1646.02
23633	BGC0001872.1	1676.51
23634	BGC0000492.1	870.991
23635	BGC0001962.1	1486.89
23636	BGC0001987.1	1799.11
23637	BGC0000301.1	1749.63
23638	BGC0001160.1	1704.24
23639	BGC0001760.1	1984.34
23640	BGC0000407.1	2163.75
23641	BGC0000449.1	2220.28
23642	BGC0000005.1	1583.37
23643	BGC0000849.1	1049.39
23644	BGC0000301.1	1766.94
23645	BGC0001273.1	1877.76
23646	BGC0001844.1	1719.05
23647	BGC0000400.1	1734.54
23648	BGC0001844.1	1815.1
23649	BGC0001681.1	1388.91
23650	BGC0000461.1	2309.12
23651	BGC0000948.1	1870
23652	BGC0000849.1	1121.23
23653	BGC0001502.1	1796.43
23654	BGC0001479.1	1650.13
23655	BGC0000647.1	1226.34
23656	BGC0001192.1	2004.27
23657	BGC0001844.1	1632.8
23658	BGC0001135.1	1621.7
23659	BGC0001844.1	1712.7
23660	BGC0001075.1	1612.76
23661	BGC0000920.1	1710.59
23662	BGC0001275.1	1776.89
23663	BGC0000436.1	2512.9
23664	BGC0000860.1	339.466
23665	BGC0000866.1	2193.59
23666	BGC0000836.1	1632.8
23667	BGC0000763.1	2104.5
23668	BGC0000669.1	1452.48
23669	BGC0000647.1	1205.08
23670	BGC0001681.1	1758.49
23671	BGC0000451.1	1447.5
23672	BGC0000401.1	1900.66
23673	BGC0001987.1	1834.53
23674	BGC0002008.1	1623.92
23675	BGC0001248.1	1676.46
23676	BGC0000176.1	1768.74
23677	BGC0000492.1	1531.48
23678	BGC0000837.1	1546.96
23679	BGC0001681.1	794.648
23680	BGC0001599.1	866.833
23681	BGC0000924.1	998.439
23682	BGC0000587.1	797.371
23683	BGC0000467.1	1133.35
23684	BGC0001124.1	2545.75
23685	BGC0000017.1	1603.78
23686	BGC0001198.1	1578.8
23687	BGC0000492.1	601.041
23688	BGC0001630.1	1661.31
23689	BGC0001844.1	1174.72
23690	BGC0000647.1	1061.65
23691	BGC0001198.1	1143.56
23692	BGC0001745.1	1061.65
23693	BGC0001432.1	1822.08
23694	BGC0001135.1	1464.86
23695	BGC0001887.1	1177.79
23696	BGC0001356.1	1217.01
23697	BGC0000492.1	1297.47
23698	BGC0000400.1	1989.8
23699	BGC0001844.1	1234.7
23700	BGC0001135.1	1641.62
23701	BGC0000492.1	1071.81
23702	BGC0002018.1	1853.88
23703	BGC0001616.1	961.665
23704	BGC0001027.1	1860.32
23705	BGC0000492.1	783.976
23706	BGC0001479.1	1975.22
23707	BGC0001275.1	1580.94
23708	BGC0000025.1	1964.22
23709	BGC0000400.1	1467.33
23710	BGC0000492.1	1396.69
23711	BGC0001760.1	1264.29
23712	BGC0000196.1	2135.18
23713	BGC0000850.1	709.308
23714	BGC0001023.1	1778.92
23715	BGC0001273.1	1881.47
23716	BGC0000073.1	1541.08
23717	BGC0001748.1	2334.02
23718	BGC0001665.1	1586.96
23719	BGC0000282.1	1940.81
23720	BGC0000920.1	1875.79
23721	BGC0000067.1	1737.48
23722	BGC0001273.1	1862.41
23723	BGC0001992.1	1874.63
23724	BGC0000902.1	2016.12
23725	BGC0000444.1	1917.69
23726	BGC0001888.1	1702.12
23727	BGC0001456.1	1538.55
23728	BGC0001027.1	1491.07
23729	BGC0000301.1	1553.21
23730	BGC0000024.1	1635.54
23731	BGC0000492.1	870.991
23732	BGC0000492.1	1162.36
23733	BGC0000541.1	994.899
23734	BGC0001905.1	1508.6
23735	BGC0001962.1	1205.08
23736	BGC0000892.1	1311.32
23737	BGC0000778.1	1459.53
23738	BGC0001681.1	1072.14
23739	BGC0001888.1	1264.64
23740	BGC0000452.1	1147.59
23741	BGC0001900.1	1513.38
23742	BGC0000856.1	506.112
23743	BGC0001681.1	1151.68
23744	BGC0001844.1	1733.67
23745	BGC0000492.1	815.663
23746	BGC0000041.1	2252.1
23747	BGC0000589.1	527.761
23748	BGC0001166.1	1234.7
23749	BGC0000492.1	1730.16
23750	BGC0000492.1	1005.73
23751	BGC0000492.1	1039.61
23752	BGC0001198.1	1432.45
23753	BGC0000044.1	1760.55
23754	BGC0001681.1	1486.89
23755	BGC0001456.1	2107.93
23756	BGC0000282.1	1955
23757	BGC0001356.1	1023.33
23758	BGC0000647.1	1330.71
23759	BGC0001905.1	1442.5
23760	BGC0000005.1	1147.26
23761	BGC0000856.1	459.73
23762	BGC0000492.1	689.081
23763	BGC0000749.1	810.848
23764	BGC0000452.1	1396.69
23765	BGC0000837.1	1764.65
23766	BGC0000294.1	1574.22
23767	BGC0000334.1	1442.5
23768	BGC0001924.1	1222.94
23769	BGC0000492.1	1134.04
23770	BGC0000646.1	801.888
23771	BGC0000400.1	1727.4
23772	BGC0001938.1	1447.5
23773	BGC0000749.1	1061.65
23774	BGC0001888.1	1474.72
23775	BGC0002033.1	1639.42
23776	BGC0000325.1	950.329
23777	BGC0001455.1	1581.09
23778	BGC0000151.1	1078.53
23779	BGC0000664.1	1386.31
23780	BGC0001237.1	2350.98
23781	BGC0000272.1	1881.56
23782	BGC0000867.1	1873.86
23783	BGC0000867.1	1068.43
23784	BGC0000984.1	1682.84
23785	BGC0001302.1	1859.28
23786	BGC0000393.1	1479.64
23787	BGC0000400.1	1654.77
23788	BGC0000853.1	406.057
23789	BGC0001237.1	2260.11
23790	BGC0001201.1	1101.73
23791	BGC0000510.1	1146.71
23792	BGC0000044.1	1522.9
23793	BGC0001276.1	2007.87
23794	BGC0000046.1	1623.92
23795	BGC0000349.1	1574.22
23796	BGC0001075.1	1901.1
23797	BGC0000541.1	1352.01
23798	BGC0001666.1	1563.17
23799	BGC0001561.1	1858.37
23800	BGC0001294.1	1081.87
23801	BGC0001276.1	1515.77
23802	BGC0001579.1	1260.75
23803	BGC0001075.1	1691.48
23804	BGC0000659.1	1294.68
23805	BGC0000285.1	1132.41
23806	BGC0001012.1	1691.48
23807	BGC0001075.1	1803.12
23808	BGC0000335.1	2755.63
23809	BGC0001456.1	1098.44
23810	BGC0000349.1	1819.08
23811	BGC0000632.1	1318.11
23812	BGC0000055.1	998.524
23813	BGC0000563.1	854.239
23814	BGC0000563.1	1039.44
23815	BGC0001181.1	854.239
23816	BGC0000584.1	2067.79
23817	BGC0000465.1	1850.31
23818	BGC0000492.1	991.262
23819	BGC0000492.1	809.007
23820	BGC0000044.1	2158.73
23821	BGC0001104.1	2499.76
23822	BGC0000861.1	1953.15
23823	BGC0000647.1	1429.92
23824	BGC0000647.1	1124.44
23825	BGC0000637.1	934.971
23826	BGC0001681.1	1294.68
23827	BGC0000425.1	1875.28
23828	BGC0000492.1	775.482
23829	BGC0001888.1	1257.89
23830	BGC0000492.1	700.928
23831	BGC0001560.1	1977.05
23832	BGC0000836.1	2198.53
23833	BGC0000647.1	1329.55
23834	BGC0001987.1	2052.28
23835	BGC0001391.1	781.353
23836	BGC0000637.1	1143.48
23837	BGC0000282.1	2157.06
23838	BGC0002008.1	1414.55
23839	BGC0000850.1	1459.92
23840	BGC0001638.1	1129.22
23841	BGC0001124.1	1704.24
23842	BGC0001938.1	1314.07
23843	BGC0000850.1	1370.58
23844	BGC0000848.1	576.498
23845	BGC0001681.1	1288.53
23846	BGC0001135.1	1349.33
23847	BGC0000637.1	857.525
23848	BGC0001095.1	1641.62
23849	BGC0000648.1	1005.73
23850	BGC0001456.1	1710.59
23851	BGC0000866.1	2076.02
23852	BGC0000837.1	1608.17
23853	BGC0000449.1	1309.97
23854	BGC0000492.1	1652.59
23855	BGC0000929.1	1741.98
23856	BGC0000675.1	1249.24
23857	BGC0001312.1	1546.44
23858	BGC0001361.1	1081.87
23859	BGC0001361.1	1127.65
23860	BGC0001050.1	1704.24
23861	BGC0000837.1	2058.69
23862	BGC0000638.1	1278.48
23863	BGC0001888.1	1075.17
23864	BGC0000647.1	1061.65
23865	BGC0000853.1	842.454
23866	BGC0001844.1	1178.51
23867	BGC0000942.1	433.334
23868	BGC0001839.1	947.183
23869	BGC0001905.1	1567.32
23870	BGC0000308.1	1520.53
23871	BGC0000389.1	1439.99
23872	BGC0001765.1	2041.77
23873	BGC0000436.1	1739.91
23874	BGC0000454.1	1407
23875	BGC0000857.1	1474.69
23876	BGC0000410.1	1375.85
23877	BGC0000837.1	1809.12
23878	BGC0001938.1	1569.63
23879	BGC0000972.1	1780.95
23880	BGC0002008.1	1663.48
23881	BGC0001209.1	1118
23882	BGC0001992.1	1088.53
23883	BGC0001248.1	1297.47
23884	BGC0000645.1	854.07
23885	BGC0002008.1	2302.86
23886	BGC0000248.1	2068.14
23887	BGC0000375.1	1111.37
23888	BGC0001160.1	1858.37
23889	BGC0001844.1	2007.87
23890	BGC0001434.1	1639.83
23891	BGC0000282.1	1518.15
23892	BGC0001075.1	1978.88
23893	BGC0000028.1	700.928
23894	BGC0000853.1	753.933
23895	BGC0000325.1	1328.31
23896	BGC0001135.1	1177.79
23897	BGC0001152.1	2113.07
23898	BGC0001644.1	2195.24
23899	BGC0002020.1	2028.19
23900	BGC0001043.1	1646.02
23901	BGC0001887.1	1394.63
23902	BGC0001237.1	2518.64
23903	BGC0001938.1	1607.05
23904	BGC0000663.1	1713.22
23905	BGC0001831.1	2130.09
23906	BGC0001839.1	850
23907	BGC0001023.1	1923.33
23908	BGC0000664.1	915.478
23909	BGC0001252.1	1635.01
23910	BGC0000053.1	2340.2
23911	BGC0000131.1	1243.44
23912	BGC0000018.1	1305.79
23913	BGC0000541.1	1183.91
23914	BGC0000551.1	1569.63
23915	BGC0000892.1	1712.7
23916	BGC0001185.1	1619.47
23917	BGC0001152.1	1664.64
23918	BGC0001168.1	1782.98
23919	BGC0000401.1	1391.51
23920	BGC0001727.1	630.377
23921	BGC0000647.1	1098.44
23922	BGC0001356.1	546.65
23923	BGC0001570.1	2125
23924	BGC0000836.1	1124.44
23925	BGC0000948.1	1555.76
23926	BGC0001181.1	495.203
23927	BGC0001185.1	1529.67
23928	BGC0000836.1	1649.89
23929	BGC0001887.1	1330.46
23930	BGC0001055.1	1330.33
23931	BGC0000647.1	1263.62
23932	BGC0001454.1	1183.91
23933	BGC0000387.1	1346.65
23934	BGC0000749.1	1283.47
23935	BGC0000603.1	517.035
23936	BGC0001507.1	726.24
23937	BGC0001014.1	2247.28
23938	BGC0001552.1	779.038
23939	BGC0001227.1	1975.22
23940	BGC0001818.1	2451.77
23941	BGC0000518.1	726.24
23942	BGC0000660.1	690.175
23943	BGC0000227.1	2687.94
23944	BGC0001987.1	1758.49
23945	BGC0001201.1	1143.56
23946	BGC0000848.1	1772.82
23947	BGC0000446.1	1811.12
23948	BGC0000271.1	2701.34
23949	BGC0002008.1	1445
23950	BGC0001888.1	1439.99
23951	BGC0001681.1	1199.07
23952	BGC0000644.1	1386.31
23953	BGC0000563.1	845.739
23954	BGC0001929.1	1723.22
23955	BGC0000492.1	922.043
23956	BGC0000399.1	1300.25
23957	BGC0001849.1	934.849
23958	BGC0001238.1	1854.48
23959	BGC0000492.1	1244.79
23960	BGC0001366.1	2476.7
23961	BGC0000980.1	2038.23
23962	BGC0000948.1	1610.52
23963	BGC0000044.1	2227.91
23964	BGC0001681.1	1308.56
23965	BGC0000492.1	1230.37
23966	BGC0000094.1	1702.58
23967	BGC0001887.1	1555.76
23968	BGC0000663.1	1748.19
23969	BGC0001987.1	1457.28
23970	BGC0001174.1	1047.95
23971	BGC0001146.1	1222.94
23972	BGC0001456.1	1314.07
23973	BGC0001888.1	1729.49
23974	BGC0000282.1	1659.13
23975	BGC0000870.1	1670.49
23976	BGC0001681.1	1266.47
23977	BGC0001992.1	1322.29
23978	BGC0000647.1	1978.88
23979	BGC0002008.1	1585.65
23980	BGC0000584.1	1333.17
23981	BGC0001681.1	1823.05
23982	BGC0000492.1	1748.19
23983	BGC0000324.1	1794.41
23984	BGC0000492.1	1364.45
23985	BGC0001124.1	2502.83
23986	BGC0001870.1	562.261
23987	BGC0001758.1	976.576
23988	BGC0000837.1	1518.15
23989	BGC0001031.1	1327.74
23990	BGC0000492.1	1360
23991	BGC0000492.1	1672.15
23992	BGC0001124.1	1778.92
23993	BGC0001849.1	954.123
23994	BGC0001948.1	624.62
23995	BGC0000866.1	2067.96
23996	BGC0001152.1	2470.86
23997	BGC0001905.1	1700
23998	BGC0001047.1	1574.22
23999	BGC0000438.1	2094.18
24000	BGC0000853.1	653.2
24001	BGC0000327.1	1515.77
24002	BGC0000652.1	2344.83
24003	BGC0001888.1	1599.27
24004	BGC0000351.1	1617.24
24005	BGC0000551.1	1276.8
24006	BGC0000284.1	1719.02
24007	BGC0000920.1	1035.96
24008	BGC0000072.1	1913.92
24009	BGC0001670.1	1162.36
24010	BGC0000858.1	631.794
24011	BGC0001478.1	1121.23
24012	BGC0000492.1	994.884
24013	BGC0001681.1	745.872
24014	BGC0000492.1	1335.88
24015	BGC0000492.1	913.703
24016	BGC0001502.1	1412.13
24017	BGC0001888.1	810.848
24018	BGC0001366.1	2271.27
24019	BGC0000647.1	879.247
24020	BGC0000492.1	891.488
24021	BGC0000838.1	1555.76
24022	BGC0000467.1	1055.66
24023	BGC0001681.1	887.45
24024	BGC0000837.1	1851.84
24025	BGC0001839.1	861.113
24026	BGC0000888.1	1923.07
24027	BGC0001999.1	1222.94
24028	BGC0000859.1	714.647
24029	BGC0000492.1	989.507
24030	BGC0000465.1	1558.08
24031	BGC0000783.1	1479.19
24032	BGC0001987.1	1984.34
24033	BGC0000295.1	161.065
24034	BGC0000492.1	994.326
24035	BGC0000492.1	534.81
24036	BGC0000917.1	1335.88
24037	BGC0000425.1	1291.63
24038	BGC0000280.1	1283.47
24039	BGC0001327.1	1902.56
24040	BGC0000837.1	1752.83
24041	BGC0000205.1	2434.03
24042	BGC0001056.1	1373.22
24043	BGC0000438.1	1735.75
24044	BGC0001031.1	1367.64
24045	BGC0001601.1	476.659
24046	BGC0001055.1	1133.91
24047	BGC0001160.1	1544.1
24048	BGC0000426.1	1836.65
24049	BGC0001168.1	1997.14
24050	BGC0000490.1	613.127
24051	BGC0000248.1	1797.1
24052	BGC0001033.1	2373.09
24053	BGC0001168.1	1717.96
24054	BGC0000647.1	1805.12
24055	BGC0000601.1	1082.14
24056	BGC0001095.1	1263.66
24057	BGC0000492.1	1037.35
24058	BGC0000647.1	1319.97
24059	BGC0001806.1	1434.97
24060	BGC0001275.1	1439.99
24061	BGC0000632.1	1134.19
24062	BGC0000349.1	1508.6
24063	BGC0001275.1	2234.38
24064	BGC0000855.1	684.797
24065	BGC0000794.1	2224.66
24066	BGC0001747.1	1991.61
24067	BGC0001560.1	2116.48
24068	BGC0001773.1	2244.06
24069	BGC0000783.1	1447.5
24070	BGC0001792.1	1646.02
24071	BGC0001561.1	1590.2
24072	BGC0000839.1	1727.87
24073	BGC0000492.1	891.488
24074	BGC0000452.1	1362.65
24075	BGC0000647.1	1030.57
24076	BGC0000196.1	1850.58
24077	BGC0000624.1	465.564
24078	BGC0001356.1	1297.47
24079	BGC0001014.1	1910.14
24080	BGC0000492.1	1672.15
24081	BGC0001889.1	1291.89
24082	BGC0000584.1	1770.78
24083	BGC0001887.1	1196.06
24084	BGC0001839.1	887.426
24085	BGC0001248.1	1188.45
24086	BGC0000282.1	1523.86
24087	BGC0000933.1	1375.85
24088	BGC0000855.1	625.962
24089	BGC0000567.1	1054.62
24090	BGC0001356.1	1581.09
24091	BGC0000301.1	1667.82
24092	BGC0000571.1	269.178
24093	BGC0000854.1	1869.65
24094	BGC0000837.1	1772.84
24095	BGC0002008.1	2075.9
24096	BGC0000492.1	2076.85
24097	BGC0001681.1	1303.38
24098	BGC0000664.1	1501.4
24099	BGC0000492.1	1233.2
24100	BGC0001185.1	1730.85
24101	BGC0000622.1	1316.62
24102	BGC0000437.1	1547.18
24103	BGC0000436.1	1522.9
24104	BGC0000402.1	2213.27
24105	BGC0000920.1	1330.46
24106	BGC0001887.1	1165.46
24107	BGC0000492.1	1500.17
24108	BGC0000647.1	1469.98
24109	BGC0000492.1	1292.66
24110	BGC0000837.1	1486.46
24111	BGC0000640.1	1374.35
24112	BGC0000837.1	1760.55
24113	BGC0001366.1	2480.37
24114	BGC0000602.1	1040.28
24115	BGC0000308.1	1525.27
24116	BGC0001929.1	724.849
24117	BGC0001938.1	1619.47
24118	BGC0000647.1	1266.47
24119	BGC0000663.1	2133.48
24120	BGC0000492.1	1693.61
24121	BGC0001889.1	1407
24122	BGC0000850.1	1034.07
24123	BGC0001887.1	1054.61
24124	BGC0000412.1	1179.95
24125	BGC0000920.1	1672.49
24126	BGC0001887.1	801.888
24127	BGC0001189.1	1078.53
24128	BGC0002008.1	1558.08
24129	BGC0000571.1	1030.57
24130	BGC0001888.1	1735.75
24131	BGC0000492.1	1126.68
24132	BGC0001839.1	1111.68
24133	BGC0001888.1	745.872
24134	BGC0000351.1	1613.26
24135	BGC0001938.1	1891.13
24136	BGC0000647.1	1018.79
24137	BGC0000492.1	870.991
24138	BGC0000492.1	700.928
24139	BGC0000492.1	825.781
24140	BGC0001844.1	954.123
24141	BGC0000416.1	1243.44
24142	BGC0001844.1	1603.78
24143	BGC0000920.1	1990.51
24144	BGC0001888.1	1316.13
24145	BGC0000492.1	990.825
24146	BGC0001168.1	1354.68
24147	BGC0000630.1	1305.79
24148	BGC0000492.1	1140.18
24149	BGC0001681.1	1308.56
24150	BGC0000412.1	1603.78
24151	BGC0001198.1	1787.36
24152	BGC0000645.1	1210.35
24153	BGC0000647.1	1032.08
24154	BGC0001095.1	1501.4
24155	BGC0000948.1	1237.62
24156	BGC0000492.1	1442.5
24157	BGC0001887.1	828.478
24158	BGC0000492.1	946.52
24159	BGC0000282.1	1429.92
24160	BGC0000644.1	1186.96
24161	BGC0000920.1	1474.69
24162	BGC0001534.1	1346.65
24163	BGC0000492.1	1277.83
24164	BGC0001839.1	743.39
24165	BGC0001054.1	1741.89
24166	BGC0000601.1	846.678
24167	BGC0000426.1	1862.26
24168	BGC0001844.1	1870
24169	BGC0001356.1	991.262
24170	BGC0001478.1	1809.12
24171	BGC0001095.1	1210.37
24172	BGC0000282.1	1672.15
24173	BGC0001839.1	1168.56
24174	BGC0001992.1	1041.46
24175	BGC0001248.1	1297.47
24176	BGC0000401.1	1327.74
24177	BGC0001987.1	1708.48
24178	BGC0001047.1	1821.06
24179	BGC0001989.1	1193
24180	BGC0000647.1	1362.65
24181	BGC0001356.1	850
24182	BGC0001905.1	1219.98
24183	BGC0001974.1	862.656
24184	BGC0001176.1	729.422
24185	BGC0001334.1	1808.84
24186	BGC0001027.1	2007.23
24187	BGC0000364.1	936.417
24188	BGC0001653.1	1912.03
24189	BGC0001900.1	1953.15
24190	BGC0001187.1	2512.9
24191	BGC0000584.1	1757.73
24192	BGC0000185.1	1877.71
24193	BGC0001623.1	2255.3
24194	BGC0000309.1	1207.8
24195	BGC0001103.1	2009.67
24196	BGC0001681.1	1232.37
24197	BGC0000584.1	1955
24198	BGC0001938.1	1587.93
24199	BGC0000637.1	1003.73
24200	BGC0001564.1	2282.37
24201	BGC0001993.1	2346.37
24202	BGC0001844.1	1025.79
24203	BGC0001470.1	1782.98
24204	BGC0000955.1	2548.58
24205	BGC0000492.1	1652.59
24206	BGC0001095.1	1494.16
24207	BGC0000282.1	1505.67
24208	BGC0000492.1	1257.89
24209	BGC0001168.1	2020.43
24210	BGC0001570.1	1708.87
24211	BGC0001681.1	850
24212	BGC0001047.1	1824.9
24213	BGC0001929.1	1365.3
24214	BGC0000492.1	1457.45
24215	BGC0001095.1	1978.88
24216	BGC0000984.1	2152.03
24217	BGC0001887.1	1494.16
24218	BGC0001095.1	1576.52
24219	BGC0000492.1	1033.09
24220	BGC0000647.1	1178.29
24221	BGC0000849.1	951.916
24222	BGC0000065.1	2497.03
24223	BGC0001992.1	1491.55
24224	BGC0001018.1	2054.12
24225	BGC0000902.1	1733.67
24226	BGC0000492.1	907.552
24227	BGC0001979.1	2011.47
24228	BGC0001201.1	973.758
24229	BGC0001760.1	1592.47
24230	BGC0000267.1	2550
24231	BGC0000518.1	1520.53
24232	BGC0000375.1	1417.23
24233	BGC0000300.1	1889.22
24234	BGC0001987.1	2187
24235	BGC0001296.1	2320.05
24236	BGC0000492.1	1429.92
24237	BGC0000855.1	774.52
24238	BGC0000111.1	2376.96
24239	BGC0001152.1	2140.25
24240	BGC0000034.1	1479.59
24241	BGC0000944.1	1111.52
24242	BGC0000677.1	1569.63
24243	BGC0001248.1	1006.4
24244	BGC0000323.1	1995.24
24245	BGC0001434.1	1871.93
24246	BGC0000871.1	1612.76
24247	BGC0001681.1	647.391
24248	BGC0001050.1	1928.96
24249	BGC0001631.1	1848.63
24250	BGC0001795.1	2152.03
24251	BGC0001168.1	1544.1
24252	BGC0001839.1	1610.13
24253	BGC0000745.1	862.656
24254	BGC0000669.1	1343.97
24255	BGC0001075.1	1940.16
24256	BGC0001181.1	636.082
24257	BGC0001951.1	1646.02
24258	BGC0001987.1	2009.67
24259	BGC0000284.1	1581.09
24260	BGC0001681.1	1109.98
24261	BGC0001128.1	641.736
24262	BGC0001844.1	1314.07
24263	BGC0000837.1	1457.45
24264	BGC0001168.1	1272.16
24265	BGC0000407.1	1925.21
24266	BGC0001361.1	1246.34
24267	BGC0000449.1	1515.77
24268	BGC0001152.1	2113.07
24269	BGC0001109.1	1906.35
24270	BGC0000492.1	1149.86
24271	BGC0001168.1	1956.85
24272	BGC0000936.1	841.457
24273	BGC0001938.1	1676.46
24274	BGC0001168.1	1883.47
24275	BGC0001415.1	1010.21
24276	BGC0000248.1	1594.74
24277	BGC0001028.1	1665.65
24278	BGC0000196.1	1938.3
24279	BGC0000437.1	1394.39
24280	BGC0000837.1	1758.95
24281	BGC0000305.1	2033.71
24282	BGC0000449.1	1445
24283	BGC0001616.1	1266.47
24284	BGC0000412.1	1766.69
24285	BGC0000492.1	1026.21
24286	BGC0000005.1	1659.13
24287	BGC0000400.1	1691.56
24288	BGC0000567.1	1615
24289	BGC0001168.1	1544.1
24290	BGC0000492.1	1101.73
24291	BGC0001209.1	1283.47
24292	BGC0000862.1	2302.86
24293	BGC0000282.1	2114.78
24294	BGC0000282.1	1525.27
24295	BGC0001275.1	1815.1
24296	BGC0001516.1	1606.03
24297	BGC0000351.1	1955
24298	BGC0000365.1	2097.62
24299	BGC0001168.1	1641.62
24300	BGC0000058.1	1982.52
24301	BGC0000664.1	1183.91
24302	BGC0001273.1	1583.37
24303	BGC0001356.1	1503.35
24304	BGC0000492.1	601.041
24305	BGC0000492.1	1294.68
24306	BGC0000980.1	1852.53
24307	BGC0000282.1	1325.06
24308	BGC0001198.1	1330.46
24309	BGC0001229.1	582.698
24310	BGC0000195.1	2183.69
24311	BGC0000301.1	1780.95
24312	BGC0001181.1	797.371
24313	BGC0000920.1	1071.81
24314	BGC0001217.1	1308.75
24315	BGC0000248.1	1964.22
24316	BGC0001556.1	1621.7
24317	BGC0001522.1	1228.83
24318	BGC0000664.1	783.661
24319	BGC0000431.1	1202.08
24320	BGC0001275.1	1482.03
24321	BGC0000683.1	557.382
24322	BGC0000663.1	1737.83
24323	BGC0001493.1	931.849
24324	BGC0001962.1	1211.06
24325	BGC0000519.1	731.198
24326	BGC0000834.1	2206.73
24327	BGC0000492.1	870.991
24328	BGC0001198.1	2210
24329	BGC0001275.1	1811.12
24330	BGC0000492.1	1058.24
24331	BGC0000101.1	1419.78
24332	BGC0000492.1	832.827
24333	BGC0001632.1	987.611
24334	BGC0000541.1	1237.62
24335	BGC0001273.1	1037.56
24336	BGC0001902.1	2231.15
24337	BGC0000053.1	2347.91
24338	BGC0000056.1	1571.93
24339	BGC0000012.1	1917.69
24340	BGC0000041.1	1555.76
24341	BGC0001908.1	1669.99
24342	BGC0000492.1	590.868
24343	BGC0000492.1	2102.78
24344	BGC0001844.1	1452.48
24345	BGC0000648.1	1234.7
24346	BGC0001938.1	1669.99
24347	BGC0000492.1	1427.39
24348	BGC0001992.1	1410.9
24349	BGC0001900.1	1708.48
24350	BGC0000122.1	1893.04
24351	BGC0000196.1	2062.89
24352	BGC0000492.1	1568.75
24353	BGC0002020.1	1921.87
24354	BGC0000492.1	1603.78
24355	BGC0001276.1	1606.03
24356	BGC0001021.1	1335.88
24357	BGC0001456.1	1269.32
24358	BGC0001275.1	1680.54
24359	BGC0000282.1	1574.22
24360	BGC0001653.1	1958.69
24361	BGC0001197.1	1828.91
24362	BGC0001028.1	1741.98
24363	BGC0000541.1	844.598
24364	BGC0000892.1	1488.37
24365	BGC0001238.1	1637.22
24366	BGC0001937.1	1454.97
24367	BGC0000541.1	1165.46
24368	BGC0000284.1	1771.39
24369	BGC0000541.1	751.782
24370	BGC0001275.1	1838.74
24371	BGC0000541.1	815.291
24372	BGC0000541.1	1125.73
24373	BGC0000541.1	994.899
24374	BGC0000228.1	1737.83
24375	BGC0000143.1	1621.7
24376	BGC0001181.1	750.7
24377	BGC0001987.1	1971.56
24378	BGC0000663.1	1464.44
24379	BGC0001233.1	1386.31
24380	BGC0001844.1	1705.67
24381	BGC0000328.1	1343.13
24382	BGC0000056.1	1813.11
24383	BGC0000683.1	911.523
24384	BGC0000425.1	1758.49
24385	BGC0001616.1	1420.88
24386	BGC0000961.1	2462.66
24387	BGC0000663.1	2071.63
24388	BGC0000492.1	1009.32
24389	BGC0000645.1	1093.17
24390	BGC0001273.1	1565.02
24391	BGC0000912.1	593.459
24392	BGC0000113.1	1977.05
24393	BGC0001500.1	2459.13
24394	BGC0001301.1	2075.11
24395	BGC0001276.1	1821.06
24396	BGC0001181.1	1122.23
24397	BGC0000519.1	612.529
24398	BGC0000150.1	2099.35
24399	BGC0000528.1	449.778
24400	BGC0001844.1	931.128
24401	BGC0000660.1	700.928
24402	BGC0000492.1	911.523
24403	BGC0001434.1	1484.46
24404	BGC0000025.1	1889.22
24405	BGC0001778.1	1289.85
24406	BGC0000200.1	2451.77
24407	BGC0000519.1	1472.24
24408	BGC0000284.1	1908.25
24409	BGC0001888.1	1257.89
24410	BGC0001992.1	1051.95
24411	BGC0001523.1	1955
24412	BGC0001013.1	2092.45
24413	BGC0000400.1	1858.37
24414	BGC0000853.1	613.829
24415	BGC0001778.1	1142.42
24416	BGC0001276.1	1752.32
24417	BGC0001275.1	1555.76
24418	BGC0001794.1	2411.66
24419	BGC0000659.1	1330.46
24420	BGC0001294.1	883.346
24421	BGC0000648.1	969.554
24422	BGC0000492.1	1177.79
24423	BGC0000510.1	976.367
24424	BGC0001605.1	1515.77
24425	BGC0001579.1	1041
24426	BGC0000359.1	2442.92
24427	BGC0001479.1	1606.26
24428	BGC0000541.1	972.869
24429	BGC0000920.1	1454.97
24430	BGC0000677.1	1047.95
24431	BGC0000568.1	1228.83
24432	BGC0000749.1	1300.25
24433	BGC0001844.1	1381.09
24434	BGC0000501.1	1297.47
24435	BGC0001887.1	809.341
24436	BGC0000492.1	1291.89
24437	BGC0001721.1	1283.92
24438	BGC0000467.1	1311.32
24439	BGC0000436.1	1546.44
24440	BGC0000492.1	642.967
24441	BGC0000492.1	1105
24442	BGC0001146.1	1146.71
24443	BGC0001929.1	1174.72
24444	BGC0000284.1	1637.22
24445	BGC0000301.1	1071.81
24446	BGC0002001.1	2723.98
24447	BGC0000648.1	1300.25
24448	BGC0001439.1	2599.11
24449	BGC0000563.1	870.991
24450	BGC0001327.1	2466.47
24451	BGC0001135.1	1969.73
24452	BGC0001012.1	3190.62
24453	BGC0001895.1	2475.24
24454	BGC0000902.1	1551.1
24455	BGC0001760.1	1548.77
24456	BGC0001135.1	2113.07
24457	BGC0001513.1	2541.49
24458	BGC0001077.1	1548.77
24459	BGC0000500.1	741.013
24460	BGC0000624.1	618.809
24461	BGC0001887.1	938.856
24462	BGC0000656.1	1168.56
24463	BGC0000284.1	1665.65
24464	BGC0001248.1	1009.32
24465	BGC0000492.1	832.827
24466	BGC0000044.1	1919.57
24467	BGC0000492.1	1269.32
24468	BGC0001248.1	1603.78
24469	BGC0000917.1	1542.46
24470	BGC0000800.1	2047.07
24471	BGC0001248.1	1202.08
24472	BGC0001128.1	1055.7
24473	BGC0001470.1	1927.08
24474	BGC0000920.1	1291.89
24475	BGC0000647.1	1728.38
24476	BGC0001152.1	1872.38
24477	BGC0001168.1	1484.46
24478	BGC0000492.1	938.856
24479	BGC0000492.1	1012.36
24480	BGC0000001.1	1405.12
24481	BGC0000920.1	1101.73
24482	BGC0000675.1	1249.24
24483	BGC0000400.1	1421.04
24484	BGC0001201.1	895.531
24485	BGC0000837.1	1684.82
24486	BGC0000838.1	1281.97
24487	BGC0001095.1	2167.08
24488	BGC0000948.1	1615
24489	BGC0000616.1	1656.96
24490	BGC0000400.1	1156.12
24491	BGC0001905.1	1199.07
24492	BGC0000305.1	1766.69
24493	BGC0001102.1	1498.99
24494	BGC0000411.1	519.817
24495	BGC0001135.1	1085.21
24496	BGC0001112.1	618.809
24497	BGC0001135.1	1269.32
24498	BGC0000330.1	1484.46
24499	BGC0000323.1	1975.22
24500	BGC0001434.1	1357.34
24501	BGC0000301.1	1791.06
24502	BGC0000492.1	991.91
24503	BGC0001095.1	2665.18
24504	BGC0001839.1	1108.26
24505	BGC0001842.1	1510.99
24506	BGC0001838.1	2237.62
24507	BGC0000571.1	360.624
24508	BGC0000647.1	1007.54
24509	BGC0001987.1	2654.33
24510	BGC0000492.1	745.872
24511	BGC0000492.1	441.673
24512	BGC0000492.1	698.286
24513	BGC0001660.1	1012.89
24514	BGC0000492.1	544.266
24515	BGC0000492.1	570.197
24516	BGC0000492.1	764.778
24517	BGC0001938.1	1319.55
24518	BGC0000848.1	1076.73
24519	BGC0000647.1	939.48
24520	BGC0001650.1	2076.85
24521	BGC0000282.1	1433.7
24522	BGC0001844.1	942.696
24523	BGC0000423.1	1801.12
24524	BGC0001327.1	1864.2
24525	BGC0001181.1	458.835
24526	BGC0000324.1	1870
24527	BGC0001736.1	2271.27
24528	BGC0000661.1	1143.56
24529	BGC0001135.1	1437.48
24530	BGC0001911.1	828.478
24531	BGC0000597.1	1158.37
24532	BGC0001888.1	1427.39
24533	BGC0001844.1	1571.93
24534	BGC0001160.1	1612.76
24535	BGC0000287.1	1574.22
24536	BGC0001276.1	1171.64
24537	BGC0001376.1	1791.06
24538	BGC0000449.1	1615
24539	BGC0000150.1	1971.56
24540	BGC0000519.1	963.41
24541	BGC0002008.1	1130.3
24542	BGC0001075.1	1875.79
24543	BGC0000492.1	903.562
24544	BGC0000837.1	1612.76
24545	BGC0000580.1	502.867
24546	BGC0001796.1	1825.03
24547	BGC0000131.1	1655.74
24548	BGC0001237.1	2387.58
24549	BGC0001467.1	2162.08
24550	BGC0000351.1	1574.22
24551	BGC0001987.1	1856.43
24552	BGC0000436.1	1822.25
24553	BGC0001844.1	1362.65
24554	BGC0001168.1	1508.6
24555	BGC0000451.1	1419.78
24556	BGC0001887.1	1246.34
24557	BGC0000556.1	1112.85
24558	BGC0000325.1	1881.56
24559	BGC0000067.1	2196.88
24560	BGC0001992.1	1628.81
24561	BGC0000492.1	961.665
24562	BGC0000212.1	1799.11
24563	BGC0000284.1	2057.63
24564	BGC0001623.1	1928.96
24565	BGC0000956.1	2343.29
24566	BGC0001152.1	2522.94
24567	BGC0000912.1	715.927
24568	BGC0000910.1	557.082
24569	BGC0001454.1	866.833
24570	BGC0000912.1	666.174
24571	BGC0000584.1	1304.8
24572	BGC0000271.1	2121.6
24573	BGC0000647.1	862.656
24574	BGC0000005.1	1170.9
24575	BGC0000647.1	1256.95
24576	BGC0001888.1	1661.31
24577	BGC0000492.1	1360.4
24578	BGC0000588.1	540.058
24579	BGC0000492.1	1217.01
24580	BGC0000492.1	652.897
24581	BGC0001938.1	1518.15
24582	BGC0001217.1	1877.71
24583	BGC0001248.1	972.869
24584	BGC0001238.1	1323.37
24585	BGC0000467.1	1142.34
24586	BGC0000451.1	1746.12
24587	BGC0000647.1	1225.13
24588	BGC0000282.1	1710.59
24589	BGC0000492.1	1075.17
24590	BGC0000401.1	1601.52
24591	BGC0000645.1	1389.39
24592	BGC0000929.1	1503.19
24593	BGC0001209.1	1136.59
24594	BGC0001900.1	1244.72
24595	BGC0001888.1	1037.37
24596	BGC0001124.1	2024.41
24597	BGC0001075.1	1987.64
24598	BGC0000597.1	1422.32
24599	BGC0001887.1	1159.25
24600	BGC0000645.1	899.555
24601	BGC0001681.1	1186.96
24602	BGC0000335.1	2243.57
24603	BGC0000544.1	1480.91
24604	BGC0001538.1	2608.82
24605	BGC0000227.1	2082.07
24606	BGC0002006.1	1599.27
24607	BGC0001792.1	1199.07
24608	BGC0000122.1	1857.23
24609	BGC0000271.1	2259.68
24610	BGC0000862.1	1655.38
24611	BGC0000324.1	1044.5
24612	BGC0001043.1	1940.07
24613	BGC0000028.1	1202.08
24614	BGC0001332.1	1809.12
24615	BGC0001237.1	2437.74
24616	BGC0000325.1	1206.98
24617	BGC0001181.1	577.34
24618	BGC0000664.1	1424.86
24619	BGC0000920.1	1058.24
24620	BGC0000837.1	1741.98
24621	BGC0000936.1	825.603
24622	BGC0000781.1	2224.83
24623	BGC0000425.1	1114.57
24624	BGC0000683.1	1177.79
24625	BGC0000837.1	1862.95
24626	BGC0000347.1	1651.87
24627	BGC0001479.1	1479.59
24628	BGC0000869.1	1367.95
24629	BGC0000056.1	1414.68
24630	BGC0000492.1	1148.35
24631	BGC0000302.1	1283.47
24632	BGC0001168.1	1945.74
24633	BGC0001839.1	1243.24
24634	BGC0001849.1	950.329
24635	BGC0001844.1	1762.6
24636	BGC0001434.1	1587.93
24637	BGC0001181.1	745.872
24638	BGC0001028.1	1615
24639	BGC0000593.1	544.11
24640	BGC0001071.1	1756.44
24641	BGC0002001.1	1744.05
24642	BGC0001248.1	1289.09
24643	BGC0001888.1	1630.58
24644	BGC0000492.1	1392.47
24645	BGC0001992.1	1328.22
24646	BGC0001681.1	1071.81
24647	BGC0000492.1	961.665
24648	BGC0000645.1	1854.48
24649	BGC0000829.1	1054.82
24650	BGC0000373.1	1975.22
24651	BGC0001992.1	1553.43
24652	BGC0000492.1	747.971
24653	BGC0000190.1	1551.1
24654	BGC0000423.1	1403.59
24655	BGC0000113.1	3000.39
24656	BGC0001455.1	1636.11
24657	BGC0000663.1	1295.05
24658	BGC0000375.1	1697.2
24659	BGC0001627.1	1848.63
24660	BGC0000908.1	965.414
24661	BGC0000296.1	1599.27
24662	BGC0000284.1	2052.36
24663	BGC0001572.1	601.041
24664	BGC0000633.1	1349.3
24665	BGC0000416.1	1592.47
24666	BGC0000850.1	1009.76
24667	BGC0000067.1	1898.76
24668	BGC0000850.1	1494.58
24669	BGC0000411.1	942.696
24670	BGC0000650.1	919.416
24671	BGC0001047.1	1801.12
24672	BGC0000255.1	2431.06
24673	BGC0000884.1	1780.95
24674	BGC0001681.1	1440.4
24675	BGC0000492.1	1506.2
24676	BGC0000094.1	1661.31
24677	BGC0000492.1	680.798
24678	BGC0001844.1	1571.93
24679	BGC0001893.1	1479.59
24680	BGC0001168.1	1643.82
24681	BGC0001849.1	1225.89
24682	BGC0001429.1	2125
24683	BGC0000436.1	1891.13
24684	BGC0001047.1	1852.53
24685	BGC0000584.1	1030.57
24686	BGC0001146.1	2140.25
24687	BGC0000308.1	1875.79
24688	BGC0001181.1	1050.15
24689	BGC0001596.1	2250.49
24690	BGC0000451.1	1991.61
24691	BGC0000588.1	1061.65
24692	BGC0000870.1	1464.86
24693	BGC0000576.1	1118
24694	BGC0000617.1	495.631
24695	BGC0001095.1	1571.25
24696	BGC0000452.1	1830.8
24697	BGC0001168.1	1206.52
24698	BGC0000853.1	774.522
24699	BGC0000492.1	1195.21
24700	BGC0000837.1	1660.15
24701	BGC0001888.1	1294.68
24702	BGC0000884.1	1404.43
24703	BGC0000424.1	1100.94
24704	BGC0000305.1	2116.48
24705	BGC0000624.1	627.724
24706	BGC0001033.1	2272.44
24707	BGC0000753.1	2154.93
24708	BGC0000647.1	1237.62
24709	BGC0002005.1	1113.45
24710	BGC0001095.1	1278.62
24711	BGC0001509.1	1034.89
24712	BGC0001888.1	788.258
24713	BGC0000647.1	957.901
24714	BGC0001275.1	1776.89
24715	BGC0000492.1	1989.8
24716	BGC0001838.1	1243.44
24717	BGC0001752.1	1108.26
24718	BGC0001844.1	1360
24719	BGC0001819.1	1729.49
24720	BGC0001769.1	2399.65
24721	BGC0001623.1	3120.79
24722	BGC0001887.1	1266.19
24723	BGC0000492.1	960.033
24724	BGC0001844.1	1866.13
24725	BGC0000412.1	1249.24
24726	BGC0000492.1	1514.49
24727	BGC0001012.1	1454.97
24728	BGC0000073.1	1360
24729	BGC0000101.1	1332.48
24730	BGC0001119.1	2085.53
24731	BGC0000492.1	1257.89
24732	BGC0000663.1	1199.07
24733	BGC0000028.1	2338.66
24734	BGC0000421.1	1795.02
24735	BGC0000541.1	1020
24736	BGC0000114.1	2055.88
24737	BGC0000072.1	1756.44
24738	BGC0000053.1	1294.68
24739	BGC0001670.1	2486.89
24740	BGC0001356.1	1012.89
24741	BGC0001434.1	1555.76
24742	BGC0000492.1	1260.75
24743	BGC0000492.1	635.326
24744	BGC0001748.1	1214.04
24745	BGC0000005.1	1105
24746	BGC0000301.1	1196.06
24747	BGC0000647.1	1078.53
24748	BGC0000492.1	792.827
24749	BGC0001366.1	2445.87
24750	BGC0000650.1	1569.63
24751	BGC0000492.1	1091.84
24752	BGC0000492.1	1061.65
24753	BGC0001726.1	1429.92
24754	BGC0000150.1	2200.17
24755	BGC0001549.1	980.268
24756	BGC0000005.1	1541.76
24757	BGC0000902.1	1373.22
24758	BGC0000279.1	1913.92
24759	BGC0001198.1	1571.93
24760	BGC0000149.1	2895
24761	BGC0001415.1	2557.07
24762	BGC0000092.1	1748.19
24763	BGC0001897.1	2568.35
24764	BGC0000308.1	2592.15
24765	BGC0000624.1	860.915
24766	BGC0001248.1	1316.81
24767	BGC0000492.1	1610.52
24768	BGC0000567.1	1695.74
24769	BGC0000837.1	1902.56
24770	BGC0000492.1	1357.74
24771	BGC0001992.1	1558.08
24772	BGC0000492.1	1530
24773	BGC0001408.1	1534.71
24774	BGC0000972.1	1491.74
24775	BGC0000196.1	2002.47
24776	BGC0000400.1	850
24777	BGC0001887.1	1047.95
24778	BGC0001987.1	1677.68
24779	BGC0000650.1	1121.23
24780	BGC0001135.1	1378.47
24781	BGC0001047.1	1975.22
24782	BGC0001275.1	1569.63
24783	BGC0000647.1	858.458
24784	BGC0001962.1	2451.77
24785	BGC0000837.1	1333.4
24786	BGC0000375.1	1542.23
24787	BGC0000373.1	1871.93
24788	BGC0000849.1	819.71
24789	BGC0001095.1	1418.58
24790	BGC0001356.1	2007.87
24791	BGC0000573.1	774.387
24792	BGC0000656.1	895.531
24793	BGC0001456.1	1569.63
24794	BGC0000492.1	1012.89
24795	BGC0000836.1	1741.98
24796	BGC0000920.1	1621.7
24797	BGC0001275.1	1665.65
24798	BGC0000492.1	1346.65
24799	BGC0000067.1	2501.37
24800	BGC0000492.1	1297.47
24801	BGC0001426.1	1760.55
24802	BGC0000664.1	1541.76
24803	BGC0001075.1	2013.26
24804	BGC0000400.1	1676.46
24805	BGC0001244.1	1758.49
24806	BGC0002020.1	1612.76
24807	BGC0001075.1	2066.39
24808	BGC0000067.1	1630.58
24809	BGC0000282.1	1989.8
24810	BGC0000892.1	1639.42
24811	BGC0001273.1	1639.42
24812	BGC0000282.1	1801.12
24813	BGC0001244.1	1687.2
24814	BGC0001021.1	1797.1
24815	BGC0001844.1	1054.82
24816	BGC0001456.1	1246.34
24817	BGC0001888.1	1917.69
24818	BGC0001168.1	1487.04
24819	BGC0000282.1	1719.9
24820	BGC0000492.1	1766.69
24821	BGC0000492.1	1023.54
24822	BGC0000067.1	1891.13
24823	BGC0001887.1	1330.46
24824	BGC0000778.1	1680.77
24825	BGC0000005.1	1305.79
24826	BGC0001905.1	1489.32
24827	BGC0000663.1	2104.5
24828	BGC0001248.1	956.175
24829	BGC0001276.1	1862.26
24830	BGC0002008.1	1850.58
24831	BGC0000972.1	1700.63
24832	BGC0000452.1	1435.51
24833	BGC0000101.1	1597.95
24834	BGC0000669.1	1098.44
24835	BGC0001844.1	1424.86
24836	BGC0000584.1	1610.36
24837	BGC0000648.1	1280.65
24838	BGC0000563.1	915.478
24839	BGC0001456.1	1409.57
24840	BGC0001185.1	1593.29
24841	BGC0001887.1	1541.76
24842	BGC0000492.1	700.928
24843	BGC0000400.1	1913.12
24844	BGC0000638.1	1651.68
24845	BGC0000492.1	1396.69
24846	BGC0000647.1	1799.11
24847	BGC0000920.1	1593.69
24848	BGC0001415.1	1425.14
24849	BGC0001091.1	2393.09
24850	BGC0000412.1	1352.01
24851	BGC0000452.1	1388.25
24852	BGC0001383.1	2095.9
24853	BGC0001103.1	2435.51
24854	BGC0000492.1	1601.91
24855	BGC0001792.1	1776.89
24856	BGC0001047.1	1193.03
24857	BGC0001168.1	1654.77
24858	BGC0001844.1	1409.57
24859	BGC0001135.1	1211.06
24860	BGC0000043.1	1202.08
24861	BGC0001839.1	1091.84
24862	BGC0000369.1	1883.47
24863	BGC0001248.1	1193.03
24864	BGC0001844.1	700.928
24865	BGC0001033.1	1997.05
24866	BGC0001128.1	1439.99
24867	BGC0001748.1	1196.06
24868	BGC0001561.1	1432.45
24869	BGC0000869.1	1652.59
24870	BGC0001754.1	1375.85
24871	BGC0000473.1	1225.89
24872	BGC0000492.1	757.644
24873	BGC0000447.1	1756.44
24874	BGC0000401.1	1864.2
24875	BGC0001792.1	669.291
24876	BGC0000855.1	1237.62
24877	BGC0000892.1	1782.98
24878	BGC0001275.1	2050.6
24879	BGC0000282.1	1768.74
24880	BGC0001135.1	1778.92
24881	BGC0000648.1	1091.84
24882	BGC0000589.1	408.116
24883	BGC0001681.1	1186.96
24884	BGC0001383.1	1766.69
24885	BGC0000984.1	1953.15
24886	BGC0001754.1	1495.16
24887	BGC0000041.1	2022.19
24888	BGC0000624.1	1275
24889	BGC0000637.1	612.944
24890	BGC0000005.1	1255.01
24891	BGC0001681.1	1506.2
24892	BGC0001844.1	1404.43
24893	BGC0000492.1	870.991
24894	BGC0000492.1	1555.76
24895	BGC0002020.1	1548.77
24896	BGC0001185.1	1297.47
24897	BGC0000467.1	2125
24898	BGC0001681.1	832.827
24899	BGC0001124.1	1725.31
24900	BGC0000647.1	1575.05
24901	BGC0001681.1	1101.73
24902	BGC0001361.1	1165.46
24903	BGC0000492.1	1394.49
24904	BGC0001681.1	2000.66
24905	BGC0001681.1	1054.82
24906	BGC0000347.1	788.258
24907	BGC0000647.1	1034.07
24908	BGC0000492.1	550.753
24909	BGC0000838.1	1185.22
24910	BGC0001599.1	1908.25
24911	BGC0000301.1	1579.46
24912	BGC0001021.1	2203.05
24913	BGC0001331.1	1776.99
24914	BGC0001168.1	1278.66
24915	BGC0000282.1	1678.92
24916	BGC0001639.1	1360.56
24917	BGC0001356.1	1057.67
24918	BGC0000556.1	285.305
24919	BGC0001887.1	1054
24920	BGC0001470.1	1809.12
24921	BGC0000308.1	1615
24922	BGC0000416.1	1553.83
24923	BGC0002020.1	1700
24924	BGC0000920.1	1136.39
24925	BGC0001470.1	2038.23
24926	BGC0001135.1	1803.12
24927	BGC0001028.1	2009.67
24928	BGC0001141.1	1866.13
24929	BGC0001849.1	1016.45
24930	BGC0001681.1	726.24
24931	BGC0000837.1	629.03
24932	BGC0000515.1	887.426
24933	BGC0000387.1	1386.47
24934	BGC0000567.1	1272.16
24935	BGC0000946.1	641.736
24936	BGC0001681.1	1149.86
24937	BGC0000600.1	824.106
24938	BGC0001075.1	1842.19
24939	BGC0001248.1	1098.72
24940	BGC0001174.1	1601.52
24941	BGC0000637.1	1114.76
24942	BGC0000282.1	1544.1
24943	BGC0000492.1	810.848
24944	BGC0000948.1	1303.03
24945	BGC0001047.1	1678.62
24946	BGC0001479.1	1459.92
24947	BGC0001938.1	1606.03
24948	BGC0002020.1	1275
24949	BGC0000647.1	1373.22
24950	BGC0000308.1	1793.08
24951	BGC0000426.1	1445
24952	BGC0001839.1	759.705
24953	BGC0000492.1	769.708
24954	BGC0000492.1	1669.99
24955	BGC0000837.1	2032.9
24956	BGC0000041.1	2083.16
24957	BGC0000492.1	850.589
24958	BGC0001888.1	983.516
24959	BGC0001248.1	1034.88
24960	BGC0000287.1	1075.99
24961	BGC0000016.1	1722.2
24962	BGC0000449.1	1951.3
24963	BGC0001227.1	1205.08
24964	BGC0002032.1	1193.03
24965	BGC0000359.1	2323.16
24966	BGC0001276.1	1316.59
24967	BGC0001275.1	1969.73
24968	BGC0000892.1	1907.75
24969	BGC0001504.1	2190.3
24970	BGC0001152.1	2439.96
24971	BGC0000094.1	2090.72
24972	BGC0000850.1	1724.71
24973	BGC0000271.1	1962.38
24974	BGC0000757.1	1727.4
24975	BGC0000275.1	1875.79
24976	BGC0000492.1	1381.09
24977	BGC0000658.1	1792.44
24978	BGC0001028.1	1821.06
24979	BGC0000284.1	1913.92
24980	BGC0000351.1	1902.56
24981	BGC0001181.1	769.708
24982	BGC0001599.1	1697.87
24983	BGC0001160.1	2054
24984	BGC0002008.1	1966.06
24985	BGC0000377.1	1546.44
24986	BGC0001095.1	1456.93
24987	BGC0001356.1	1729.49
24988	BGC0001721.1	919.416
24989	BGC0000393.1	1908.25
24990	BGC0001870.1	1960.54
24991	BGC0000836.1	1544.1
24992	BGC0000492.1	1146.71
24993	BGC0001681.1	1667.82
24994	BGC0000492.1	994.899
24995	BGC0000588.1	1121.23
24996	BGC0001185.1	1252.04
24997	BGC0001470.1	1973.84
24998	BGC0001168.1	1146.84
24999	BGC0000837.1	1789.04
25000	BGC0001888.1	1827.01
25001	BGC0000870.1	1388.91
25002	BGC0000779.1	1714.22
25003	BGC0001905.1	1541.79
25004	BGC0000645.1	974.452
25005	BGC0000920.1	1733.59
25006	BGC0000888.1	800.808
25007	BGC0000492.1	1456.25
25008	BGC0000920.1	2038.23
25009	BGC0000492.1	1297.47
25010	BGC0001095.1	1665.65
25011	BGC0001168.1	1081.87
25012	BGC0000196.1	2341.75
25013	BGC0000492.1	1459.92
25014	BGC0000650.1	1143.56
25015	BGC0000492.1	907.552
25016	BGC0001276.1	2027.57
25017	BGC0000584.1	1186.96
25018	BGC0000657.1	858.458
25019	BGC0001181.1	961.665
25020	BGC0000282.1	1830.96
25021	BGC0000683.1	998.524
25022	BGC0000588.1	630.377
25023	BGC0000284.1	1977.05
25024	BGC0001844.1	588.897
25025	BGC0000279.1	2788.21
25026	BGC0001752.1	1680.77
25027	BGC0000463.1	1525.27
25028	BGC0001168.1	1222.94
25029	BGC0000271.1	1498.99
25030	BGC0000025.1	2548.58
25031	BGC0000382.1	1842.76
25032	BGC0000584.1	1617.24
25033	BGC0001298.1	1396.69
25034	BGC0000416.1	2128.4
25035	BGC0000920.1	1305.79
25036	BGC0000492.1	1291.89
25037	BGC0001681.1	1125.51
25038	BGC0000492.1	810.848
25039	BGC0001534.1	1628.37
25040	BGC0001681.1	1159.25
25041	BGC0000837.1	1478.02
25042	BGC0000454.1	1489.32
25043	BGC0000411.1	1291.89
25044	BGC0000837.1	1630.36
25045	BGC0000837.1	2031.13
25046	BGC0001361.1	1330.46
25047	BGC0000980.1	2252.1
25048	BGC0001075.1	1844.72
25049	BGC0000984.1	2029.35
25050	BGC0000041.1	1798.98
25051	BGC0001888.1	1467.73
25052	BGC0000492.1	1490.16
25053	BGC0000492.1	1219.98
25054	BGC0001124.1	2548.58
25055	BGC0000749.1	1578.8
25056	BGC0001028.1	2245.67
25057	BGC0001188.1	871.808
25058	BGC0000866.1	2123.3
25059	BGC0001984.1	1445
25060	BGC0001885.1	2850.99
25061	BGC0000492.1	1144.95
25062	BGC0001568.1	2227.91
25063	BGC0000271.1	1606.03
25064	BGC0001493.1	903.562
25065	BGC0000596.1	1661.31
25066	BGC0001631.1	1525.27
25067	BGC0001888.1	1646.02
25068	BGC0000067.1	2334.02
25069	BGC0000541.1	1225.89
25070	BGC0000492.1	1165.46
25071	BGC0000912.1	435.155
25072	BGC0000325.1	1143.56
25073	BGC0001794.1	2178.72
25074	BGC0001237.1	2052.36
25075	BGC0001135.1	1445.29
25076	BGC0000848.1	1846.67
25077	BGC0001237.1	2330.92
25078	BGC0000660.1	915.478
25079	BGC0001454.1	1311.32
25080	BGC0001248.1	896.679
25081	BGC0001276.1	2213.27
25082	BGC0002008.1	1676.46
25083	BGC0000492.1	1447.5
25084	BGC0001888.1	1381.09
25085	BGC0000308.1	1567.32
25086	BGC0001561.1	1599.27
25087	BGC0001103.1	2429.57
25088	BGC0000176.1	1756.44
25089	BGC0001089.1	1439.99
25090	BGC0000864.1	1449.99
25091	BGC0000749.1	1445
25092	BGC0000492.1	1606.03
25093	BGC0000492.1	1281.96
25094	BGC0001844.1	1391.51
25095	BGC0002027.1	488.288
25096	BGC0002008.1	1731.58
25097	BGC0001168.1	1000.06
25098	BGC0001198.1	1530
25099	BGC0000282.1	1704.24
25100	BGC0001560.1	1697.72
25101	BGC0000965.1	1037.56
25102	BGC0001792.1	1551.66
25103	BGC0001227.1	1246.11
25104	BGC0001135.1	1585.92
25105	BGC0000368.1	1781.09
25106	BGC0000849.1	1015.72
25107	BGC0000646.1	1220.92
25108	BGC0001050.1	1713.34
25109	BGC0001535.1	1989.96
25110	BGC0001248.1	1477.04
25111	BGC0001681.1	966.499
25112	BGC0001839.1	744.744
25113	BGC0000984.1	1633.85
25114	BGC0000449.1	1535.15
25115	BGC0000837.1	1730.43
25116	BGC0001839.1	1201.03
25117	BGC0000884.1	1138.64
25118	BGC0000407.1	1837.76
25119	BGC0000301.1	1457.45
25120	BGC0001824.1	1044.5
25121	BGC0000492.1	700.928
25122	BGC0001479.1	969.149
25123	BGC0001938.1	1814.36
25124	BGC0000025.1	1984.34
25125	BGC0001792.1	1619.47
25126	BGC0001844.1	1689.34
25127	BGC0001027.1	1778.92
25128	BGC0000650.1	1335.88
25129	BGC0000855.1	797.211
25130	BGC0001275.1	1830.96
25131	BGC0000772.1	1978.88
25132	BGC0000359.1	1667.82
25133	BGC0001153.1	1508.6
25134	BGC0000648.1	1252.13
25135	BGC0000870.1	1496.58
25136	BGC0001758.1	1702.12
25137	BGC0000584.1	1955
25138	BGC0001838.1	1459.92
25139	BGC0001135.1	1422.73
25140	BGC0001248.1	1128.9
25141	BGC0000492.1	615.357
25142	BGC0000492.1	698.883
25143	BGC0001432.1	2167.08
25144	BGC0000917.1	879.776
25145	BGC0000647.1	909.09
25146	BGC0001897.1	1970.46
25147	BGC0001185.1	1177.79
25148	BGC0000584.1	1682.91
25149	BGC0001275.1	1966.06
25150	BGC0000436.1	2069.89
25151	BGC0000870.1	1866.13
25152	BGC0001488.1	1567.32
25153	BGC0001888.1	1832.93
25154	BGC0001273.1	1840.79
25155	BGC0001760.1	2329.37
25156	BGC0000140.1	1958.69
25157	BGC0000492.1	1284.88
25158	BGC0002031.1	1204.21
25159	BGC0001897.1	1993.43
25160	BGC0000641.1	1077.46
25161	BGC0001168.1	2095.9
25162	BGC0001248.1	1583.37
25163	BGC0000492.1	1027.06
25164	BGC0000837.1	1740.62
25165	BGC0000588.1	544.266
25166	BGC0000588.1	1325.02
25167	BGC0000400.1	1383.7
25168	BGC0000837.1	1516.28
25169	BGC0000791.1	1976.68
25170	BGC0001469.1	1803.12
25171	BGC0000452.1	1042.7
25172	BGC0001248.1	1510.99
25173	BGC0001059.1	1733.67
25174	BGC0001033.1	1982.52
25175	BGC0000196.1	1844.72
25176	BGC0001888.1	1467.33
25177	BGC0001168.1	1365.3
25178	BGC0000836.1	1665.65
25179	BGC0000412.1	1562.71
25180	BGC0000492.1	673.478
25181	BGC0000401.1	1149.86
25182	BGC0000836.1	1415.73
25183	BGC0001356.1	1347.87
25184	BGC0000424.1	1494.16
25185	BGC0000858.1	870.991
25186	BGC0000838.1	2329.37
25187	BGC0000492.1	976.576
25188	BGC0000335.1	1817.09
25189	BGC0000862.1	1708.48
25190	BGC0000492.1	1560.39
25191	BGC0000837.1	1381.09
25192	BGC0000492.1	544.266
25193	BGC0000647.1	1581.99
25194	BGC0001576.1	608.403
25195	BGC0001987.1	2163.75
25196	BGC0001839.1	557.382
25197	BGC0001248.1	1061.65
25198	BGC0001987.1	2334.02
25199	BGC0000647.1	1896.16
25200	BGC0000424.1	1601.52
25201	BGC0002008.1	2166.23
25202	BGC0001135.1	1208.08
25203	BGC0000492.1	769.708
25204	BGC0000492.1	1404.43
25205	BGC0001275.1	1693.61
25206	BGC0000920.1	1566.03
25207	BGC0000282.1	1249.24
25208	BGC0001273.1	2038.23
25209	BGC0000492.1	1190
25210	BGC0000584.1	1905.36
25211	BGC0000641.1	1293.09
25212	BGC0000072.1	1705.26
25213	BGC0000067.1	1624.6
25214	BGC0000853.1	1070.79
25215	BGC0001992.1	1845.06
25216	BGC0000492.1	1113.56
25217	BGC0001027.1	1710.59
25218	BGC0000492.1	792.827
25219	BGC0000492.1	1027.06
25220	BGC0001248.1	1164.06
25221	BGC0000176.1	1962.38
25222	BGC0001089.1	1930.83
25223	BGC0001198.1	1562.39
25224	BGC0000492.1	1264.28
25225	BGC0000556.1	1219.98
25226	BGC0000452.1	1009.61
25227	BGC0000401.1	1458.08
25228	BGC0001469.1	1750.53
25229	BGC0001185.1	1601.52
25230	BGC0002008.1	1875.79
25231	BGC0000492.1	1023.54
25232	BGC0000647.1	1108.26
25233	BGC0000866.1	915.478
25234	BGC0000492.1	1373.74
25235	BGC0000647.1	1252.03
25236	BGC0001849.1	1218.48
25237	BGC0000005.1	1727.4
25238	BGC0000647.1	961.665
25239	BGC0001681.1	828.478
25240	BGC0000647.1	998.524
25241	BGC0001181.1	1010.27
25242	BGC0001275.1	1772.82
25243	BGC0001168.1	1770.78
25244	BGC0000924.1	1228.83
25245	BGC0000837.1	1741.98
25246	BGC0001794.1	2328.72
25247	BGC0001171.1	652.897
25248	BGC0000436.1	2240.81
25249	BGC0001844.1	1426.23
25250	BGC0000492.1	1381.09
25251	BGC0000492.1	1760.55
25252	BGC0000492.1	1609.79
25253	BGC0000436.1	2223.04
25254	BGC0001681.1	680
25255	BGC0000749.1	1782.31
25256	BGC0001897.1	1754.38
25257	BGC0000867.1	2025.78
25258	BGC0001887.1	1023.54
25259	BGC0001135.1	1821.06
25260	BGC0001550.1	1095.15
25261	BGC0000432.1	1325.65
25262	BGC0001844.1	1331.66
25263	BGC0001623.1	1667.82
25264	BGC0000660.1	726.24
25265	BGC0000271.1	1648.21
25266	BGC0000658.1	1168.56
25267	BGC0000282.1	2106.22
25268	BGC0001948.1	988.269
25269	BGC0001844.1	1180.86
25270	BGC0001844.1	1712.7
25271	BGC0000911.1	1134.31
25272	BGC0000912.1	350.464
25273	BGC0000073.1	1464.86
25274	BGC0001932.1	1386.31
25275	BGC0001135.1	1674.81
25276	BGC0000663.1	1610.47
25277	BGC0000850.1	1134.04
25278	BGC0001146.1	1127.65
25279	BGC0000911.1	684.777
25280	BGC0000467.1	1427.39
25281	BGC0000837.1	1467.33
25282	BGC0001185.1	1608.28
25283	BGC0000492.1	769.708
25284	BGC0001275.1	1919.31
25285	BGC0000492.1	1778.92
25286	BGC0000492.1	1626.15
25287	BGC0000647.1	1108.26
25288	BGC0001987.1	2064.64
25289	BGC0001095.1	1869.28
25290	BGC0000295.1	482.284
25291	BGC0000920.1	1205.08
25292	BGC0001888.1	480.833
25293	BGC0000936.1	1041.03
25294	BGC0000837.1	1973.39
25295	BGC0000492.1	700.928
25296	BGC0001839.1	1044.5
25297	BGC0001248.1	990.391
25298	BGC0000513.1	1454.97
25299	BGC0001535.1	1472.24
25300	BGC0001681.1	1297.47
25301	BGC0001198.1	1879.63
25302	BGC0001185.1	1839.79
25303	BGC0000492.1	818.889
25304	BGC0000041.1	1874.61
25305	BGC0000387.1	1071.81
25306	BGC0001185.1	1823.05
25307	BGC0001561.1	1401.86
25308	BGC0001748.1	1925.21
25309	BGC0001059.1	1177.79
25310	BGC0000467.1	1199.07
25311	BGC0000568.1	1193.03
25312	BGC0000647.1	1864.89
25313	BGC0000554.1	380.132
25314	BGC0000407.1	1913.82
25315	BGC0000528.1	1014.87
25316	BGC0000884.1	1414.68
25317	BGC0002020.1	1813.11
25318	BGC0000465.1	1978.88
25319	BGC0000855.1	656.429
25320	BGC0001572.1	942.696
25321	BGC0000563.1	1149.86
25322	BGC0001185.1	2008.6
25323	BGC0000836.1	903.156
25324	BGC0001888.1	1449.99
25325	BGC0000400.1	1987.98
25326	BGC0001248.1	1065.83
25327	BGC0001938.1	1280.52
25328	BGC0001356.1	1424.86
25329	BGC0001844.1	665.769
25330	BGC0000837.1	1982.52
25331	BGC0001786.1	557.382
25332	BGC0001616.1	1875.63
25333	BGC0000492.1	795.997
25334	BGC0000492.1	769.708
25335	BGC0000492.1	952.842
25336	BGC0001681.1	1027.77
25337	BGC0000656.1	1228.86
25338	BGC0000870.1	1345.71
25339	BGC0000492.1	942.696
25340	BGC0001962.1	1335.88
25341	BGC0001888.1	1009.32
25342	BGC0000577.1	792.827
25343	BGC0000592.1	978.164
25344	BGC0001905.1	1352.01
25345	BGC0001167.1	980.268
25346	BGC0000056.1	1544.54
25347	BGC0001432.1	2224.66
25348	BGC0001434.1	1768.74
25349	BGC0001248.1	1211.06
25350	BGC0000492.1	1060.56
25351	BGC0001887.1	1300.25
25352	BGC0000856.1	550.863
25353	BGC0000375.1	1597.01
25354	BGC0001842.1	1280.65
25355	BGC0000400.1	1261.66
25356	BGC0001135.1	1494.46
25357	BGC0000920.1	1520.53
25358	BGC0001887.1	991.262
25359	BGC0000320.1	1427.39
25360	BGC0000492.1	1672.15
25361	BGC0001888.1	1860.32
25362	BGC0001987.1	1998.86
25363	BGC0001276.1	2040.83
25364	BGC0001089.1	1622.32
25365	BGC0000837.1	1234.7
25366	BGC0000492.1	1623.92
25367	BGC0000862.1	1205.08
25368	BGC0001987.1	1932.7
25369	BGC0001028.1	1921.45
25370	BGC0000837.1	1917.69
25371	BGC0000492.1	791.243
25372	BGC0000492.1	745.872
25373	BGC0000492.1	907.552
25374	BGC0000837.1	1695.74
25375	BGC0000647.1	1375.85
25376	BGC0000492.1	870.991
25377	BGC0001887.1	1006.1
25378	BGC0000920.1	2040.5
25379	BGC0001454.1	1665.65
25380	BGC0001839.1	806.381
25381	BGC0001987.1	1990.69
25382	BGC0001168.1	1338.58
25383	BGC0000567.1	923.336
25384	BGC0000647.1	1012.89
25385	BGC0001631.1	1943.88
25386	BGC0001737.1	2381.52
25387	BGC0001478.1	730.966
25388	BGC0001356.1	680
25389	BGC0000489.1	779.038
25390	BGC0000056.1	1680.77
25391	BGC0001681.1	920.358
25392	BGC0000492.1	1773.4
25393	BGC0001999.1	1071.03
25394	BGC0000492.1	896.82
25395	BGC0001681.1	978.581
25396	BGC0000866.1	1537.35
25397	BGC0000492.1	1640.44
25398	BGC0000624.1	938.453
25399	BGC0001668.1	1525.27
25400	BGC0000588.1	1401.7
25401	BGC0000837.1	2048.84
25402	BGC0001721.1	1362.65
25403	BGC0001888.1	765
25404	BGC0000334.1	1137.22
25405	BGC0000492.1	961.665
25406	BGC0001028.1	1879.21
25407	BGC0001665.1	2133.48
25408	BGC0001131.1	1671.34
25409	BGC0000353.1	1898.76
25410	BGC0000584.1	1523.52
25411	BGC0000149.1	2383.46
25412	BGC0001516.1	1525.27
25413	BGC0001980.1	1846.67
25414	BGC0001012.1	1969.73
25415	BGC0000444.1	2285.54
25416	BGC0001168.1	1596.58
25417	BGC0000492.1	1449.99
25418	BGC0001275.1	1720.53
25419	BGC0000837.1	1762.6
25420	BGC0001792.1	1202.08
25421	BGC0001273.1	1906.35
25422	BGC0001616.1	1231.77
25423	BGC0001888.1	1832.93
25424	BGC0000323.1	2082.07
25425	BGC0001928.1	1214.04
25426	BGC0001273.1	1583.37
25427	BGC0000286.1	1508.6
25428	BGC0002008.1	1388.91
25429	BGC0000234.1	1908.25
25430	BGC0001171.1	1171.64
25431	BGC0000837.1	1938.3
25432	BGC0000588.1	1618.79
25433	BGC0000492.1	1009.32
25434	BGC0000005.1	792.827
25435	BGC0000492.1	1005.73
25436	BGC0000647.1	726.24
25437	BGC0000041.1	1656.36
25438	BGC0000645.1	1422.32
25439	BGC0001938.1	1635.01
25440	BGC0000683.1	721.249
25441	BGC0000851.1	1297.47
25442	BGC0001276.1	2299.72
25443	BGC0000044.1	1889.22
25444	BGC0000551.1	1124.44
25445	BGC0000989.1	2874.96
25446	BGC0000200.1	2116.48
25447	BGC0001760.1	1980.7
25448	BGC0001561.1	1225.89
25449	BGC0001273.1	2450.3
25450	BGC0001889.1	1140.39
25451	BGC0000596.1	1501.4
25452	BGC0000659.1	1367.95
25453	BGC0001655.1	927.241
25454	BGC0000282.1	1530
25455	BGC0001989.1	1674.31
25456	BGC0001911.1	969.149
25457	BGC0001160.1	1729.49
25458	BGC0001181.1	1350.95
25459	BGC0000325.1	2009.67
25460	BGC0000492.1	830.829
25461	BGC0001217.1	1180.86
25462	BGC0000605.1	1027.06
25463	BGC0000005.1	1501.08
25464	BGC0001181.1	1190
25465	BGC0001181.1	1016.45
25466	BGC0001975.1	2929.73
25467	BGC0001507.1	779.038
25468	BGC0000892.1	1725.31
25469	BGC0001844.1	1587.93
25470	BGC0001681.1	870.728
25471	BGC0001135.1	835.5
25472	BGC0001905.1	1290.12
25473	BGC0000465.1	1105
25474	BGC0001275.1	1741.43
25475	BGC0000196.1	1772.82
25476	BGC0001938.1	994.899
25477	BGC0000861.1	1357.34
25478	BGC0000647.1	1159.98
25479	BGC0001124.1	1737.83
25480	BGC0001479.1	1472.24
25481	BGC0000492.1	1248.4
25482	BGC0000492.1	1367.95
25483	BGC0001556.1	2224.66
25484	BGC0000040.1	2282.37
25485	BGC0001885.1	2000.66
25486	BGC0000305.1	2106.22
25487	BGC0000605.1	2118.19
25488	BGC0000438.1	1243.44
25489	BGC0001888.1	1452.48
25490	BGC0001987.1	2099.35
25491	BGC0000648.1	1417.23
25492	BGC0001534.1	1700.84
25493	BGC0001760.1	2219.79
25494	BGC0001479.1	1177.79
25495	BGC0000657.1	1216.19
25496	BGC0001444.1	1569.63
25497	BGC0001027.1	3058.82
25498	BGC0001570.1	2085.53
25499	BGC0001938.1	1864.2
25500	BGC0001135.1	1746.03
25501	BGC0000584.1	1574.22
25502	BGC0001635.1	1697.87
25503	BGC0000056.1	1856.25
25504	BGC0001275.1	1584.8
25505	BGC0000257.1	2554.25
25506	BGC0000416.1	1608.28
25507	BGC0001570.1	1748.19
25508	BGC0000663.1	2589.36
25509	BGC0001888.1	1333.17
25510	BGC0001844.1	1289.09
25511	BGC0001458.1	987.611
25512	BGC0000853.1	987.366
25513	BGC0001275.1	2456.19
25514	BGC0000231.1	2972.57
25515	BGC0000659.1	783.661
25516	BGC0000870.1	1149.86
25517	BGC0000073.1	1928.96
25518	BGC0001458.1	954.88
25519	BGC0000393.1	2083.8
25520	BGC0000410.1	1649.51
25521	BGC0000196.1	1798.04
25522	BGC0001938.1	1419.66
25523	BGC0001905.1	1127.65
25524	BGC0000749.1	1379.31
25525	BGC0000641.1	760.263
25526	BGC0000647.1	1209.47
25527	BGC0000753.1	1998.2
25528	BGC0002020.1	1574.22
25529	BGC0000401.1	1503.8
25530	BGC0002008.1	1710.59
25531	BGC0000412.1	840.891
25532	BGC0000492.1	980.268
25533	BGC0001095.1	1429.92
25534	BGC0000588.1	726.24
25535	BGC0001307.1	875.129
25536	BGC0000282.1	1407
25537	BGC0000140.1	2276.03
25538	BGC0001349.1	2386.06
25539	BGC0000658.1	1062.44
25540	BGC0001797.1	775.637
25541	BGC0001818.1	1641.62
25542	BGC0001642.1	835.252
25543	BGC0001244.1	1442.5
25544	BGC0000065.1	2024
25545	BGC0000663.1	1138.55
25546	BGC0000834.1	932.422
25547	BGC0000284.1	3042.24
25548	BGC0000862.1	1932.7
25549	BGC0001454.1	1358.64
25550	BGC0001924.1	1448.51
25551	BGC0000902.1	1359.2
25552	BGC0000551.1	663.871
25553	BGC0000029.1	1597.01
25554	BGC0001631.1	2522.94
25555	BGC0000492.1	991.262
25556	BGC0001135.1	741.013
25557	BGC0001141.1	1967.89
25558	BGC0000663.1	1098.11
25559	BGC0001434.1	1581.09
25560	BGC0001870.1	706.063
25561	BGC0000567.1	987.611
25562	BGC0001248.1	1124.44
25563	BGC0001135.1	935
25564	BGC0000567.1	954.123
25565	BGC0000749.1	946.52
25566	BGC0001389.1	1143.56
25567	BGC0000375.1	1308.56
25568	BGC0001135.1	801.888
25569	BGC0001844.1	1386.31
25570	BGC0000301.1	1969.73
25571	BGC0001887.1	1016.45
25572	BGC0000568.1	1071.81
25573	BGC0000567.1	1140.39
25574	BGC0000836.1	1567.32
25575	BGC0000861.1	1723.22
25576	BGC0000492.1	1592.47
25577	BGC0000205.1	2248.89
25578	BGC0001938.1	1522.9
25579	BGC0000647.1	950.329
25580	BGC0001248.1	1027.06
25581	BGC0000656.1	1341.28
25582	BGC0000861.1	1832.93
25583	BGC0001135.1	1339.72
25584	BGC0000407.1	1858.82
25585	BGC0000683.1	1098.9
25586	BGC0000005.1	1404.43
25587	BGC0001312.1	1375.85
25588	BGC0000412.1	1347.19
25589	BGC0001075.1	2470.86
25590	BGC0001839.1	1088.53
25591	BGC0000492.1	1641.62
25592	BGC0000855.1	969.149
25593	BGC0000837.1	1729.49
25594	BGC0001135.1	1191.84
25595	BGC0001888.1	1345.97
25596	BGC0000836.1	1407.46
25597	BGC0000551.1	774.387
25598	BGC0001135.1	1165.46
25599	BGC0001642.1	613.898
25600	BGC0001631.1	1541.76
25601	BGC0001760.1	1567.32
25602	BGC0001213.1	2720
25603	BGC0000863.1	2481.07
25604	BGC0000492.1	1346.65
25605	BGC0000827.1	1375.85
25606	BGC0000902.1	931.128
25607	BGC0001063.1	2408.67
25608	BGC0001248.1	1231.77
25609	BGC0000541.1	1469.79
25610	BGC0000541.1	810.848
25611	BGC0001709.1	2906.2
25612	BGC0001844.1	998.524
25613	BGC0000282.1	1231.77
25614	BGC0001012.1	1875.79
25615	BGC0000324.1	2152.03
25616	BGC0001556.1	1585.65
25617	BGC0000243.1	1667.82
25618	BGC0000563.1	1338.58
25619	BGC0001905.1	1401.86
25620	BGC0001760.1	1283.47
25621	BGC0000435.1	1289.09
25622	BGC0001888.1	1399.07
25623	BGC0001312.1	1046.11
25624	BGC0000196.1	1659.13
25625	BGC0001047.1	1637.22
25626	BGC0000862.1	1300.25
25627	BGC0000837.1	1285.05
25628	BGC0001185.1	1269.32
25629	BGC0001721.1	1592.47
25630	BGC0001938.1	1497.7
25631	BGC0001786.1	866.833
25632	BGC0000580.1	1166.18
25633	BGC0000492.1	875.327
25634	BGC0000656.1	1255.01
25635	BGC0002008.1	1643.82
25636	BGC0000196.1	1575.99
25637	BGC0000884.1	1263.45
25638	BGC0000492.1	903.562
25639	BGC0000948.1	1860.32
25640	BGC0001047.1	1492.31
25641	BGC0001047.1	1264.93
25642	BGC0000837.1	1615.76
25643	BGC0001135.1	695.755
25644	BGC0000919.1	1386.31
25645	BGC0001056.1	1776.89
25646	BGC0002008.1	1793.08
25647	BGC0000451.1	1205.08
25648	BGC0001616.1	1978.88
25649	BGC0000920.1	1452.48
25650	BGC0001887.1	885.688
25651	BGC0000492.1	1159.25
25652	BGC0001723.1	1571.93
25653	BGC0001962.1	1576.52
25654	BGC0001248.1	1095.15
25655	BGC0000479.1	991.262
25656	BGC0001248.1	919.416
25657	BGC0000492.1	769.708
25658	BGC0001962.1	1501.4
25659	BGC0000650.1	1793.08
25660	BGC0000325.1	1875.79
25661	BGC0000492.1	680
25662	BGC0001523.1	1437.48
25663	BGC0000210.1	2926.03
25664	BGC0000597.1	1982.52
25665	BGC0000658.1	863.383
25666	BGC0001181.1	870.991
25667	BGC0001579.1	983.946
25668	BGC0000353.1	1665.65
25669	BGC0001502.1	1338.58
25670	BGC0000920.1	1308.56
25671	BGC0000902.1	987.611
25672	BGC0000850.1	1541.76
25673	BGC0000984.1	2258.51
25674	BGC0000492.1	810.848
25675	BGC0000677.1	841.457
25676	BGC0001561.1	1803.12
25677	BGC0000461.1	1467.33
25678	BGC0001623.1	2114.78
25679	BGC0001422.1	2193.59
25680	BGC0000663.1	1253.37
25681	BGC0001905.1	1449.99
25682	BGC0000024.1	2135.18
25683	BGC0001168.1	1360
25684	BGC0000091.1	2158.73
25685	BGC0001539.1	790.74
25686	BGC0000396.1	1565.02
25687	BGC0001833.1	1991.61
25688	BGC0001888.1	1190
25689	BGC0000407.1	1708.48
25690	BGC0000892.1	1635.01
25691	BGC0001844.1	1562.71
25692	BGC0000400.1	2027.57
25693	BGC0000055.1	1399.28
25694	BGC0000400.1	1454.97
25695	BGC0001669.1	1809.12
25696	BGC0001479.1	1404.43
25697	BGC0000400.1	1906.35
25698	BGC0000058.1	2015.06
25699	BGC0000837.1	1759.49
25700	BGC0000749.1	1121.23
25701	BGC0000407.1	1683.59
25702	BGC0001681.1	1330.4
25703	BGC0001721.1	1305.79
25704	BGC0001408.1	774.387
25705	BGC0001198.1	1744.05
25706	BGC0000867.1	1991.61
25707	BGC0000862.1	2025.78
25708	BGC0000492.1	1778.54
25709	BGC0000325.1	1286.28
25710	BGC0000664.1	1193.03
25711	BGC0000920.1	1249.24
25712	BGC0000067.1	1553.38
25713	BGC0000365.1	2349.45
25714	BGC0001504.1	1799.11
25715	BGC0000492.1	1768.74
25716	BGC0002020.1	1520.53
25717	BGC0000492.1	1695.74
25718	BGC0000282.1	1432.45
25719	BGC0000597.1	1367.95
25720	BGC0000451.1	1913.92
25721	BGC0001681.1	810.848
25722	BGC0002008.1	1789.04
25723	BGC0000647.1	1200.57
25724	BGC0000492.1	1388.91
25725	BGC0002026.1	1697.87
25726	BGC0000067.1	2080.33
25727	BGC0000421.1	2355.59
25728	BGC0000853.1	698.295
25729	BGC0000056.1	2438.48
25730	BGC0000400.1	1893.04
25731	BGC0001844.1	1534.71
25732	BGC0000920.1	1088.53
25733	BGC0001218.1	2076.85
25734	BGC0001888.1	1940.16
25735	BGC0001642.1	685.292
25736	BGC0001748.1	2550
25737	BGC0001275.1	1374.25
25738	BGC0000072.1	1508.6
25739	BGC0000584.1	2066.39
25740	BGC0001844.1	1930.83
25741	BGC0000400.1	1789.04
25742	BGC0001273.1	1708.48
25743	BGC0000407.1	2155.52
25744	BGC0000371.1	1854.48
25745	BGC0000492.1	1092.71
25746	BGC0001888.1	1279.36
25747	BGC0001310.1	1592.47
25748	BGC0001356.1	915.511
25749	BGC0000675.1	1717.77
25750	BGC0000663.1	1489.32
25751	BGC0000492.1	870.991
25752	BGC0001075.1	2003.87
25753	BGC0001348.1	2234.38
25754	BGC0000349.1	1773.57
25755	BGC0001106.1	3074.13
25756	BGC0001987.1	2461.98
25757	BGC0000664.1	1498.99
25758	BGC0001975.1	2864.89
25759	BGC0000645.1	1307.72
25760	BGC0000056.1	2360.19
25761	BGC0000386.1	1520.53
25762	BGC0000839.1	2291.85
25763	BGC0001888.1	1078.53
25764	BGC0000865.1	1910.14
25765	BGC0001561.1	1617.24
25766	BGC0001887.1	968.756
25767	BGC0000492.1	801.885
25768	BGC0001844.1	1885.39
25769	BGC0000438.1	1870
25770	BGC0000400.1	1223.9
25771	BGC0000940.1	1969.73
25772	BGC0000933.1	2116.55
25773	BGC0001275.1	2185.34
25774	BGC0001479.1	1297.47
25775	BGC0000866.1	1515.77
25776	BGC0001962.1	1637.22
25777	BGC0000492.1	1009.32
25778	BGC0000492.1	480.368
25779	BGC0001681.1	923.336
25780	BGC0000870.1	1146.71
25781	BGC0001366.1	2463.53
25782	BGC0000647.1	899.637
25783	BGC0001168.1	1271.38
25784	BGC0000902.1	1541.76
25785	BGC0000528.1	931.128
25786	BGC0000400.1	1762.6
25787	BGC0001012.1	2047.07
25788	BGC0001012.1	1971.56
25789	BGC0001273.1	1774.85
25790	BGC0001275.1	1530
25791	BGC0000492.1	1427.39
25792	BGC0000113.1	2640.48
25793	BGC0001962.1	2157.06
25794	BGC0000353.1	2191.95
25795	BGC0001135.1	1760.55
25796	BGC0001844.1	1532.36
25797	BGC0000166.1	1630.58
25798	BGC0000067.1	1665.65
25799	BGC0000902.1	1464.86
25800	BGC0001831.1	1838.83
25801	BGC0000149.1	2435.51
25802	BGC0001021.1	1700
25803	BGC0001135.1	1571.93
25804	BGC0001987.1	1800.04
25805	BGC0001897.1	2609.48
25806	BGC0001987.1	1747.98
25807	BGC0000837.1	1563.33
25808	BGC0000492.1	1272.04
25809	BGC0001248.1	1012.89
25810	BGC0000492.1	1009.32
25811	BGC0000567.1	942.696
25812	BGC0001992.1	1870
25813	BGC0001356.1	824.106
25814	BGC0001839.1	1075.17
25815	BGC0001938.1	1606.03
25816	BGC0000248.1	2099.35
25817	BGC0000492.1	1774.85
25818	BGC0001238.1	1866.13
25819	BGC0000492.1	1027.06
25820	BGC0001217.1	1838.83
25821	BGC0000642.1	1494.16
25822	BGC0000664.1	1305.79
25823	BGC0001168.1	1610.52
25824	BGC0001168.1	1391.51
25825	BGC0000353.1	2895
25826	BGC0000862.1	2133.48
25827	BGC0001627.1	1357.34
25828	BGC0000749.1	1682.91
25829	BGC0000353.1	2182.03
25830	BGC0000492.1	865.139
25831	BGC0001987.1	1861.9
25832	BGC0000837.1	1809.02
25833	BGC0000401.1	1510.55
25834	BGC0000308.1	2293.95
25835	BGC0001888.1	976.576
25836	BGC0001153.1	1632.8
25837	BGC0000492.1	792.827
25838	BGC0001163.1	1896.85
25839	BGC0000658.1	887.426
25840	BGC0000663.1	1220.19
25841	BGC0001252.1	1432.45
25842	BGC0000075.1	1249.24
25843	BGC0001794.1	1969.73
25844	BGC0001844.1	1204.74
25845	BGC0001655.1	1373.22
25846	BGC0001479.1	1319.55
25847	BGC0001975.1	2171.99
25848	BGC0000541.1	706.063
25849	BGC0001012.1	1758.49
25850	BGC0001932.1	1001.34
25851	BGC0000066.1	1130.85
25852	BGC0000575.1	435.287
25853	BGC0000114.1	1362.65
25854	BGC0000053.1	1199.07
25855	BGC0000585.1	1576.52
25856	BGC0000271.1	2182.03
25857	BGC0001434.1	1615
25858	BGC0001700.1	1149.86
25859	BGC0000683.1	866.166
25860	BGC0001273.1	2062.89
25861	BGC0001012.1	2180.38
25862	BGC0000920.1	1449.99
25863	BGC0000018.1	1414.68
25864	BGC0001806.1	1360
25865	BGC0000461.1	1217.01
25866	BGC0000068.1	2141.93
25867	BGC0001681.1	1404.43
25868	BGC0001579.1	915.478
25869	BGC0000492.1	1277.83
25870	BGC0000940.1	160.826
25871	BGC0000340.1	1343.97
25872	BGC0000340.1	2183.69
25873	BGC0000284.1	2287.12
25874	BGC0000541.1	924.333
25875	BGC0000284.1	2234.38
25876	BGC0000056.1	2160.41
25877	BGC0000234.1	1927.44
25878	BGC0001888.1	1196.5
25879	BGC0001095.1	1534.48
25880	BGC0001502.1	1272.41
25881	BGC0000837.1	1815.1
25882	BGC0000837.1	1220.3
25883	BGC0000862.1	1315.56
25884	BGC0000492.1	976.576
25885	BGC0000640.1	797.371
25886	BGC0000492.1	1951.9
25887	BGC0000647.1	1367.7
25888	BGC0000492.1	1357.34
25889	BGC0000836.1	1971.56
25890	BGC0001681.1	1327.74
25891	BGC0001757.1	1956.85
25892	BGC0001238.1	1293.97
25893	BGC0001252.1	1964.22
25894	BGC0001905.1	1682.91
25895	BGC0001605.1	1541.76
25896	BGC0001681.1	1047.59
25897	BGC0001701.1	1502.22
25898	BGC0000308.1	1612.76
25899	BGC0000902.1	1592.47
25900	BGC0001095.1	1380.29
25901	BGC0001992.1	1347.73
25902	BGC0001938.1	2552.83
25903	BGC0001294.1	806.381
25904	BGC0001928.1	1774.85
25905	BGC0000644.1	1272.16
25906	BGC0000329.1	1599.27
25907	BGC0001018.1	1741.98
25908	BGC0001987.1	1990.17
25909	BGC0000294.1	1338.58
25910	BGC0001897.1	2713.54
25911	BGC0001408.1	309.142
25912	BGC0002001.1	2772.62
25913	BGC0000567.1	1250.8
25914	BGC0000056.1	2299.72
25915	BGC0001778.1	1260.07
25916	BGC0000444.1	1900.66
25917	BGC0000657.1	1469.79
25918	BGC0000492.1	459.2
25919	BGC0000659.1	1427.39
25920	BGC0001434.1	1663.48
25921	BGC0000492.1	1219.98
25922	BGC0001888.1	1506.2
25923	BGC0000541.1	922.243
25924	BGC0000936.1	1375.85
25925	BGC0001237.1	2444.4
25926	BGC0000400.1	2158.73
25927	BGC0000647.1	1222.94
25928	BGC0000296.1	1893.04
25929	BGC0001650.1	1283.47
25930	BGC0001188.1	1137.22
25931	BGC0000912.1	783.661
25932	BGC0001248.1	1576.52
25933	BGC0000234.1	2690.62
25934	BGC0000980.1	1737.83
25935	BGC0001181.1	850
25936	BGC0001778.1	1177.79
25937	BGC0000056.1	2258.51
25938	BGC0001951.1	2047.93
25939	BGC0001705.1	1891.13
25940	BGC0000869.1	1685.06
25941	BGC0001870.1	1857.72
25942	BGC0002001.1	1009.32
25943	BGC0001356.1	1844.72
25944	BGC0000920.1	1168.11
25945	BGC0000492.1	1678.75
25946	BGC0000492.1	1027.06
25947	BGC0001478.1	1078.53
25948	BGC0000920.1	923.336
25949	BGC0000837.1	1710.59
25950	BGC0000436.1	1567.32
25951	BGC0000647.1	1087.62
25952	BGC0000638.1	783.661
25953	BGC0000837.1	2071.63
25954	BGC0000492.1	1383.7
25955	BGC0000492.1	1704.24
25956	BGC0001470.1	2558.49
25957	BGC0000461.1	1754.38
25958	BGC0001681.1	1583.37
25959	BGC0000328.1	1240.53
25960	BGC0001470.1	1896.85
25961	BGC0001987.1	2268.08
25962	BGC0000588.1	769.708
25963	BGC0001168.1	1678.62
25964	BGC0000861.1	1603.78
25965	BGC0001356.1	1009.32
25966	BGC0001641.1	1027.06
25967	BGC0001047.1	1871.93
25968	BGC0000492.1	1088.53
25969	BGC0000920.1	976.576
25970	BGC0000280.1	1919.57
25971	BGC0001987.1	2144.4
25972	BGC0001757.1	1162.36
25973	BGC0000387.1	1571.93
25974	BGC0000386.1	1646.02
25975	BGC0000044.1	2235.51
25976	BGC0000838.1	1613.83
25977	BGC0000647.1	1349.33
25978	BGC0000693.1	773.64
25979	BGC0001993.1	1343.31
25980	BGC0001993.1	1097.27
25981	BGC0000444.1	1727.4
25982	BGC0001993.1	1710.05
25983	BGC0001248.1	846.456
25984	BGC0000401.1	832.827
25985	BGC0000492.1	575.344
25986	BGC0000588.1	1036.92
25987	BGC0000584.1	1838.83
25988	BGC0000400.1	1676.46
25989	BGC0001987.1	2331.07
25990	BGC0001905.1	1669.99
25991	BGC0001760.1	1772.84
25992	BGC0000402.1	1682.91
25993	BGC0002008.1	1741.98
25994	BGC0001681.1	630.377
25995	BGC0000492.1	1146.71
25996	BGC0001075.1	1935.91
25997	BGC0001185.1	1424.86
25998	BGC0001103.1	2135.18
25999	BGC0000438.1	1088.53
26000	BGC0001760.1	1881.56
26001	BGC0000884.1	1079.97
26002	BGC0000449.1	1674.91
26003	BGC0000438.1	1836.87
26004	BGC0000659.1	798.11
26005	BGC0000837.1	1506.11
26006	BGC0000005.1	1098.18
26007	BGC0000425.1	1393.95
26008	BGC0000492.1	1527.64
26009	BGC0000537.1	619.164
26010	BGC0001209.1	1186.67
26011	BGC0000647.1	930.901
26012	BGC0001168.1	1667.82
26013	BGC0001888.1	1146.71
26014	BGC0000884.1	1727.4
26015	BGC0001502.1	1236.33
26016	BGC0001185.1	1146.71
26017	BGC0000259.1	1815.1
26018	BGC0000400.1	1756.44
26019	BGC0000870.1	1522.9
26020	BGC0001095.1	1671.41
26021	BGC0001128.1	1427.94
26022	BGC0001168.1	1088.97
26023	BGC0001135.1	1606.03
26024	BGC0000954.1	923.336
26025	BGC0001168.1	1349.33
26026	BGC0001831.1	1308.56
26027	BGC0000056.1	1680.77
26028	BGC0001849.1	721.249
26029	BGC0000970.1	2645.95
26030	BGC0001181.1	1023.54
26031	BGC0001248.1	919.416
26032	BGC0001839.1	846.632
26033	BGC0000871.1	1610.52
26034	BGC0001479.1	1482.03
26035	BGC0001276.1	954.123
26036	BGC0000320.1	1615
26037	BGC0001209.1	1114.76
26038	BGC0001579.1	1114.76
26039	BGC0000346.1	2078.59
26040	BGC0000648.1	594.859
26041	BGC0000444.1	1153
26042	BGC0000072.1	1714.81
26043	BGC0001754.1	1741.98
26044	BGC0000005.1	1071.81
26045	BGC0001829.1	1661.31
26046	BGC0000196.1	1728.3
26047	BGC0000492.1	726.24
26048	BGC0000974.1	938.856
26049	BGC0000492.1	869.261
26050	BGC0000492.1	1149.64
26051	BGC0000436.1	1659.13
26052	BGC0000969.1	961.665
26053	BGC0001583.1	1695.74
26054	BGC0001560.1	1464.86
26055	BGC0000492.1	1012.89
26056	BGC0000492.1	1700
26057	BGC0000647.1	1234.7
26058	BGC0000492.1	726.24
26059	BGC0000837.1	1603.78
26060	BGC0001047.1	1457.45
26061	BGC0000972.1	2742.49
26062	BGC0001383.1	2419.14
26063	BGC0000492.1	1635.01
26064	BGC0000492.1	1452.48
26065	BGC0001891.1	1275
26066	BGC0001993.1	1799.11
26067	BGC0001124.1	1937.28
26068	BGC0001681.1	1297.47
26069	BGC0001987.1	1852.53
26070	BGC0001681.1	1186.96
26071	BGC0001987.1	1834.9
26072	BGC0000749.1	2241.22
26073	BGC0000647.1	919.416
26074	BGC0001075.1	1828.98
26075	BGC0000492.1	726.24
26076	BGC0001681.1	1294.68
26077	BGC0000936.1	825.652
26078	BGC0000492.1	750.7
26079	BGC0000196.1	2285.54
26080	BGC0001535.1	1316.81
26081	BGC0001479.1	1071.81
26082	BGC0000400.1	1601.52
26083	BGC0001938.1	1828.98
26084	BGC0001032.1	1793.08
26085	BGC0001415.1	1892
26086	BGC0000924.1	1277.83
26087	BGC0000410.1	1797.88
26088	BGC0000836.1	1517.86
26089	BGC0001124.1	1510.66
26090	BGC0001888.1	1231.77
26091	BGC0000596.1	1582.28
26092	BGC0000400.1	1091.84
26093	BGC0000492.1	1075.17
26094	BGC0000387.1	1683.82
26095	BGC0001962.1	1868.07
26096	BGC0001135.1	1729.35
26097	BGC0000005.1	1484.46
26098	BGC0000492.1	1498.99
26099	BGC0001888.1	1592.47
26100	BGC0000663.1	1656.96
26101	BGC0001033.1	1870
26102	BGC0000837.1	1318.03
26103	BGC0000400.1	961.365
26104	BGC0000837.1	1902.33
26105	BGC0000647.1	1176.58
26106	BGC0001275.1	1914.15
26107	BGC0000492.1	1605.14
26108	BGC0001962.1	1809.12
26109	BGC0000308.1	1551.1
26110	BGC0001248.1	1343.97
26111	BGC0000402.1	2223.04
26112	BGC0001887.1	1852.53
26113	BGC0000492.1	700.928
26114	BGC0000492.1	1075.17
26115	BGC0000492.1	957.901
26116	BGC0000647.1	783.661
26117	BGC0000644.1	876.694
26118	BGC0000282.1	1790.83
26119	BGC0000855.1	672.649
26120	BGC0001630.1	2178.72
26121	BGC0000942.1	670.504
26122	BGC0000645.1	1409.48
26123	BGC0001168.1	1956.85
26124	BGC0001181.1	733.104
26125	BGC0000417.1	1381.09
26126	BGC0000400.1	1693.61
26127	BGC0000492.1	1325.02
26128	BGC0000541.1	1427.39
26129	BGC0000492.1	1417.23
26130	BGC0001075.1	1770.78
26131	BGC0001650.1	1923.33
26132	BGC0000837.1	1752.95
26133	BGC0000492.1	1134.04
26134	BGC0000571.1	1023.54
26135	BGC0000924.1	1484.46
26136	BGC0000659.1	1410.56
26137	BGC0000837.1	1691.3
26138	BGC0002008.1	1651.84
26139	BGC0000436.1	1545.26
26140	BGC0000659.1	1143.94
26141	BGC0000282.1	1875.79
26142	BGC0001248.1	1464.86
26143	BGC0000634.1	624.62
26144	BGC0001681.1	1431.07
26145	BGC0000870.1	1047.71
26146	BGC0001164.1	1569.63
26147	BGC0000637.1	1156.12
26148	BGC0000427.1	1501.4
26149	BGC0001663.1	1597.01
26150	BGC0001844.1	1442.5
26151	BGC0001248.1	1095.15
26152	BGC0001748.1	1663.48
26153	BGC0000584.1	1007.4
26154	BGC0001938.1	1489.32
26155	BGC0001870.1	791.368
26156	BGC0000637.1	1061.65
26157	BGC0000492.1	1484.46
26158	BGC0000492.1	865.405
26159	BGC0001844.1	1269.32
26160	BGC0000920.1	1234.95
26161	BGC0001681.1	1237.87
26162	BGC0001844.1	2221.41
26163	BGC0000584.1	2010.9
26164	BGC0000920.1	1041.03
26165	BGC0000647.1	887.426
26166	BGC0000858.1	1243.41
26167	BGC0001033.1	1809.12
26168	BGC0000552.1	984.799
26169	BGC0000282.1	1920.49
26170	BGC0001839.1	1447.5
26171	BGC0001047.1	2009.67
26172	BGC0001075.1	1848.63
26173	BGC0001844.1	1474.69
26174	BGC0000284.1	1811.12
26175	BGC0000492.1	832.827
26176	BGC0000867.1	1656.78
26177	BGC0001681.1	1054.82
26178	BGC0000492.1	897.341
26179	BGC0001681.1	788.258
26180	BGC0001681.1	759.806
26181	BGC0000324.1	1762.6
26182	BGC0000567.1	1313.59
26183	BGC0000196.1	1343.81
26184	BGC0000492.1	1551.52
26185	BGC0000492.1	1477.14
26186	BGC0000438.1	1343.97
26187	BGC0000513.1	1457.45
26188	BGC0000892.1	919.416
26189	BGC0000659.1	1016.45
26190	BGC0001181.1	726.24
26191	BGC0001432.1	1862.26
26192	BGC0001844.1	1245.53
26193	BGC0001630.1	1646.02
26194	BGC0000869.1	1439.99
26195	BGC0001469.1	1177.79
26196	BGC0001160.1	1404.43
26197	BGC0001849.1	726.24
26198	BGC0001888.1	1639.42
26199	BGC0000451.1	1758.49
26200	BGC0001237.1	2877.47
26201	BGC0000282.1	1452.48
26202	BGC0000400.1	1269.32
26203	BGC0000659.1	950.329
26204	BGC0001888.1	1437.48
26205	BGC0000114.1	1787.02
26206	BGC0000044.1	1585.65
26207	BGC0000947.1	1259.72
26208	BGC0001233.1	1482.03
26209	BGC0001181.1	1085.9
26210	BGC0001670.1	2372.4
26211	BGC0000541.1	991.262
26212	BGC0000563.1	887.426
26213	BGC0000663.1	1286.28
26214	BGC0000056.1	2291.85
26215	BGC0000328.1	1114.76
26216	BGC0000563.1	1105
26217	BGC0001999.1	1776.89
26218	BGC0001905.1	1927.08
26219	BGC0000492.1	994.899
26220	BGC0000647.1	745.36
26221	BGC0000936.1	2043.54
26222	BGC0000492.1	1669.81
26223	BGC0000001.1	1654.22
26224	BGC0001844.1	1576.52
26225	BGC0002008.1	1639.42
26226	BGC0000492.1	1712.7
26227	BGC0001681.1	976.576
26228	BGC0001238.1	1489.32
26229	BGC0001681.1	1186.96
26230	BGC0000936.1	1033.49
26231	BGC0000467.1	962.181
26232	BGC0000492.1	612.39
26233	BGC0001135.1	1213.62
26234	BGC0001389.1	1258.71
26235	BGC0001047.1	1575.89
26236	BGC0000920.1	1341.11
26237	BGC0001897.1	1966.91
26238	BGC0000387.1	1146.71
26239	BGC0000400.1	1211.55
26240	BGC0000675.1	1393.84
26241	BGC0000452.1	1367.95
26242	BGC0000563.1	1098.44
26243	BGC0000650.1	774.894
26244	BGC0001938.1	1255.01
26245	BGC0000492.1	1278.45
26246	BGC0000492.1	1281.95
26247	BGC0001681.1	991.262
26248	BGC0000382.1	2076.85
26249	BGC0000492.1	1277.83
26250	BGC0001124.1	1782.98
26251	BGC0000324.1	1381.09
26252	BGC0000072.1	1140.39
26253	BGC0000282.1	1162.36
26254	BGC0001181.1	433.417
26255	BGC0001300.1	2460.6
26256	BGC0000492.1	1272.16
26257	BGC0000436.1	1599.27
26258	BGC0000492.1	887.426
26259	BGC0000989.1	2048.84
26260	BGC0000056.1	1858.37
26261	BGC0001488.1	1578.8
26262	BGC0001844.1	1838.83
26263	BGC0000393.1	1706.36
26264	BGC0000871.1	1735.75
26265	BGC0001616.1	1676.46
26266	BGC0001275.1	1316.81
26267	BGC0000863.1	1196.06
26268	BGC0002001.1	1009.32
26269	BGC0001951.1	1606.03
26270	BGC0001276.1	1546.44
26271	BGC0001989.1	903.562
26272	BGC0001185.1	1370.58
26273	BGC0001135.1	1678.62
26274	BGC0001631.1	1491.74
26275	BGC0001849.1	679.938
26276	BGC0001047.1	1776.89
26277	BGC0001356.1	1060.01
26278	BGC0001185.1	1395.15
26279	BGC0001681.1	1319.55
26280	BGC0001758.1	2040
26281	BGC0000647.1	1120.45
26282	BGC0000837.1	2047.07
26283	BGC0001681.1	1174.72
26284	BGC0001601.1	923.336
26285	BGC0000492.1	1023.54
26286	BGC0001050.1	2145.3
26287	BGC0000034.1	2572.57
26288	BGC0000541.1	628.306
26289	BGC0000838.1	1362.65
26290	BGC0000647.1	1087.56
26291	BGC0001833.1	938.856
26292	BGC0000284.1	1607.38
26293	BGC0001050.1	2025.78
26294	BGC0000820.1	2168.75
26295	BGC0001248.1	903.562
26296	BGC0001238.1	1457.45
26297	BGC0000492.1	866.833
26298	BGC0000492.1	1414.68
26299	BGC0000645.1	1237.62
26300	BGC0000647.1	866.833
26301	BGC0000492.1	1058.24
26302	BGC0000647.1	1183.91
26303	BGC0000920.1	1527.64
26304	BGC0000492.1	1793.56
26305	BGC0000920.1	1342.67
26306	BGC0000492.1	1290.23
26307	BGC0000412.1	1128.54
26308	BGC0000282.1	1202.08
26309	BGC0000492.1	1541.76
26310	BGC0000858.1	522.387
26311	BGC0000282.1	1678.62
26312	BGC0002020.1	1180.86
26313	BGC0000492.1	792.827
26314	BGC0001668.1	1294.68
26315	BGC0000647.1	946.52
26316	BGC0000656.1	1401.05
26317	BGC0001905.1	1656.96
26318	BGC0001135.1	1341.9
26319	BGC0000884.1	1222.11
26320	BGC0000644.1	1186.96
26321	BGC0000492.1	1401.86
26322	BGC0000492.1	1228.83
26323	BGC0001842.1	1532.36
26324	BGC0001254.1	1955
26325	BGC0000647.1	570.578
26326	BGC0000255.1	2561.31
26327	BGC0000492.1	1214.04
26328	BGC0002008.1	1257.89
26329	BGC0001168.1	1719.02
26330	BGC0001844.1	1071.81
26331	BGC0000980.1	1938.3
26332	BGC0000410.1	1679.64
26333	BGC0001849.1	1503.8
26334	BGC0000451.1	1616.14
26335	BGC0000492.1	726.24
26336	BGC0001721.1	2136.87
26337	BGC0001248.1	1553.43
26338	BGC0000837.1	2200.17
26339	BGC0000920.1	965.784
26340	BGC0000282.1	1906.35
26341	BGC0001849.1	717.593
26342	BGC0000492.1	1468.51
26343	BGC0000492.1	1763.93
26344	BGC0000131.1	1936.43
26345	BGC0001014.1	1986.16
26346	BGC0001987.1	2301.29
26347	BGC0000492.1	835.56
26348	BGC0000870.1	2147
26349	BGC0001113.1	2190.3
26350	BGC0001252.1	2055.88
26351	BGC0000647.1	1216.21
26352	BGC0000598.1	1057.84
26353	BGC0000492.1	1639.83
26354	BGC0000836.1	1891.13
26355	BGC0000467.1	1725.31
26356	BGC0000412.1	1018.38
26357	BGC0000451.1	1612.76
26358	BGC0002008.1	1617.24
26359	BGC0001992.1	1165.46
26360	BGC0000870.1	1682.91
26361	BGC0001992.1	1659.13
26362	BGC0001844.1	1729.49
26363	BGC0001383.1	1710.59
26364	BGC0001905.1	1597.01
26365	BGC0000454.1	1286.28
26366	BGC0001992.1	1558.08
26367	BGC0000492.1	903.562
26368	BGC0000284.1	1648.21
26369	BGC0001924.1	1457.45
26370	BGC0001168.1	1325.02
26371	BGC0000492.1	1286.28
26372	BGC0001642.1	1228.83
26373	BGC0001238.1	1654.77
26374	BGC0000255.1	2571.16
26375	BGC0000870.1	1766.69
26376	BGC0000647.1	1280.72
26377	BGC0000752.1	1623.92
26378	BGC0001185.1	1702.12
26379	BGC0000400.1	1639.93
26380	BGC0001128.1	1901.67
26381	BGC0001415.1	2109.09
26382	BGC0000624.1	443.344
26383	BGC0000492.1	1472.24
26384	BGC0002005.1	1275
26385	BGC0000492.1	1459.92
26386	BGC0001469.1	1632.8
26387	BGC0001535.1	1408.19
26388	BGC0000567.1	1349.33
26389	BGC0001844.1	1098.44
26390	BGC0001185.1	1171.64
26391	BGC0001168.1	1365.3
26392	BGC0001987.1	1932.61
26393	BGC0000410.1	1081.87
26394	BGC0000492.1	1525.65
26395	BGC0000492.1	726.24
26396	BGC0001650.1	1685.06
26397	BGC0001168.1	1551.1
26398	BGC0001275.1	1668.83
26399	BGC0000492.1	1044.5
26400	BGC0000041.1	1749.15
26401	BGC0000513.1	1700
26402	BGC0000364.1	1702.12
26403	BGC0000492.1	980.268
26404	BGC0001888.1	1925.21
26405	BGC0000067.1	1515.77
26406	BGC0000282.1	1643.82
26407	BGC0000492.1	721.249
26408	BGC0001021.1	1549.34
26409	BGC0000596.1	1787.02
26410	BGC0000637.1	1044.5
26411	BGC0000492.1	1583.77
26412	BGC0000647.1	1477.14
26413	BGC0000870.1	1530
26414	BGC0001128.1	1623.92
26415	BGC0000400.1	1643.82
26416	BGC0001135.1	1735.75
26417	BGC0001185.1	1583.37
26418	BGC0002008.1	1609.66
26419	BGC0000837.1	1009.43
26420	BGC0001938.1	1772.82
26421	BGC0000944.1	658.407
26422	BGC0001888.1	1311.32
26423	BGC0000854.1	706.063
26424	BGC0000639.1	760.263
26425	BGC0001999.1	1130.85
26426	BGC0001312.1	1910.14
26427	BGC0000588.1	638.513
26428	BGC0000492.1	957.901
26429	BGC0000492.1	976.576
26430	BGC0000457.1	1314.07
26431	BGC0000492.1	652.897
26432	BGC0001849.1	1261.13
26433	BGC0000884.1	1578.8
26434	BGC0001790.1	1307.96
26435	BGC0000056.1	1928.96
26436	BGC0001168.1	1527.64
26437	BGC0001975.1	1986.16
26438	BGC0000541.1	1195.21
26439	BGC0000849.1	1090.27
26440	BGC0000055.1	2029.35
26441	BGC0001276.1	2142.32
26442	BGC0001181.1	1109.06
26443	BGC0000492.1	1049.19
26444	BGC0000855.1	923.336
26445	BGC0000663.1	2040.45
26446	BGC0001810.1	1272.82
26447	BGC0000041.1	2154.51
26448	BGC0000492.1	918.373
26449	BGC0000855.1	478.029
26450	BGC0001028.1	1821.04
26451	BGC0001561.1	1375.85
26452	BGC0001168.1	1455.54
26453	BGC0001168.1	1571.93
26454	BGC0000541.1	1009.32
26455	BGC0001937.1	1360
26456	BGC0002031.1	1534.71
26457	BGC0001164.1	1555.76
26458	BGC0001993.1	1520.83
26459	BGC0000308.1	1222.94
26460	BGC0000016.1	1088.53
26461	BGC0000492.1	592.97
26462	BGC0000635.1	608.358
26463	BGC0000436.1	2517.21
26464	BGC0000596.1	1546.96
26465	BGC0000856.1	564.64
26466	BGC0000492.1	897.581
26467	BGC0000400.1	942.696
26468	BGC0001437.1	1255.01
26469	BGC0001987.1	2014.8
26470	BGC0000528.1	1285.5
26471	BGC0001887.1	998.524
26472	BGC0000492.1	1462.4
26473	BGC0000856.1	547.497
26474	BGC0000936.1	1105
26475	BGC0000400.1	1170.93
26476	BGC0001124.1	2225.78
26477	BGC0001479.1	1669.38
26478	BGC0000941.1	1961.73
26479	BGC0000973.1	1648.21
26480	BGC0000541.1	755.497
26481	BGC0000519.1	1016.45
26482	BGC0000149.1	2172.08
26483	BGC0000544.1	931.128
26484	BGC0000234.1	2199.23
26485	BGC0001611.1	2208.36
26486	BGC0000749.1	911.523
26487	BGC0000648.1	1107.82
26488	BGC0001492.1	1615
26489	BGC0001168.1	1915.8
26490	BGC0000920.1	1571.93
26491	BGC0001713.1	893.076
26492	BGC0000044.1	2125
26493	BGC0000248.1	2101.07
26494	BGC0000663.1	1409.57
26495	BGC0000234.1	2387.58
26496	BGC0000423.1	1269.32
26497	BGC0000863.1	2071.63
26498	BGC0000492.1	700.928
26499	BGC0000056.1	1875.79
26500	BGC0001275.1	1269.32
26501	BGC0000902.1	1641.62
26502	BGC0000234.1	1971.56
26503	BGC0001549.1	1080.9
26504	BGC0001181.1	510
26505	BGC0000902.1	1737.83
26506	BGC0001605.1	1874.36
26507	BGC0002008.1	1178.29
26508	BGC0000837.1	1770.78
26509	BGC0001651.1	1592.47
26510	BGC0000492.1	1370.58
26511	BGC0000282.1	976.576
26512	BGC0000492.1	1889.22
26513	BGC0000492.1	1474.69
26514	BGC0000492.1	1162.36
26515	BGC0000282.1	1457.45
26516	BGC0000647.1	819.71
26517	BGC0001248.1	1422.32
26518	BGC0000947.1	690.543
26519	BGC0000308.1	1482.03
26520	BGC0001641.1	1562.71
26521	BGC0000411.1	1848.63
26522	BGC0001839.1	1088.53
26523	BGC0002001.1	1737.83
26524	BGC0000554.1	510
26525	BGC0001160.1	1632.8
26526	BGC0001844.1	1637.22
26527	BGC0001434.1	1508.6
26528	BGC0001701.1	1012.89
26529	BGC0001135.1	1830.8
26530	BGC0000424.1	1716.77
26531	BGC0000596.1	1567.32
26532	BGC0000492.1	1078.53
26533	BGC0000492.1	569.676
26534	BGC0000749.1	1275
26535	BGC0001681.1	700.304
26536	BGC0001641.1	1137.22
26537	BGC0000176.1	1842.76
26538	BGC0001103.1	2178.72
26539	BGC0000282.1	1817.09
26540	BGC0000644.1	1375.15
26541	BGC0001534.1	1515.4
26542	BGC0001116.1	2069.89
26543	BGC0000411.1	915.478
26544	BGC0001813.1	2387.58
26545	BGC0001914.1	1667.82
26546	BGC0000492.1	509.668
26547	BGC0000849.1	935
26548	BGC0000659.1	731.198
26549	BGC0001181.1	961.665
26550	BGC0001047.1	2153.71
26551	BGC0000140.1	2347.91
26552	BGC0001310.1	2131.69
26553	BGC0000282.1	1311.73
26554	BGC0001168.1	1169.92
26555	BGC0001047.1	2085.53
26556	BGC0000394.1	1335.88
26557	BGC0000902.1	1240.53
26558	BGC0000044.1	2460.6
26559	BGC0000862.1	2309.12
26560	BGC0000911.1	823.9
26561	BGC0001665.1	1494.16
26562	BGC0000122.1	1464.86
26563	BGC0001748.1	1834.9
26564	BGC0001027.1	1530
26565	BGC0000282.1	1727.4
26566	BGC0001275.1	1506.2
26567	BGC0000635.1	1255.01
26568	BGC0000041.1	1641.62
26569	BGC0001711.1	1934.57
26570	BGC0001276.1	2078.59
26571	BGC0001631.1	1498.99
26572	BGC0001248.1	1208.08
26573	BGC0001237.1	2062.89
26574	BGC0000924.1	1149.86
26575	BGC0001168.1	1739.91
26576	BGC0001198.1	1486.89
26577	BGC0000884.1	569.602
26578	BGC0000467.1	1432.45
26579	BGC0001987.1	2115.75
26580	BGC0001650.1	1770.78
26581	BGC0000892.1	1585.65
26582	BGC0000492.1	1612.76
26583	BGC0000282.1	1496.58
26584	BGC0000663.1	1162.36
26585	BGC0001888.1	1219.98
26586	BGC0000492.1	1683.05
26587	BGC0001168.1	1935.26
26588	BGC0001888.1	1091.84
26589	BGC0001248.1	1438.73
26590	BGC0001938.1	1560.87
26591	BGC0001888.1	1980.7
26592	BGC0000866.1	1932.05
26593	BGC0000837.1	1881.57
26594	BGC0001721.1	801.888
26595	BGC0000946.1	942.696
26596	BGC0000451.1	1527.64
26597	BGC0000150.1	2228.02
26598	BGC0001095.1	1716.92
26599	BGC0001185.1	1577.84
26600	BGC0000402.1	1871.93
26601	BGC0002008.1	1277.83
26602	BGC0001047.1	1774.85
26603	BGC0000492.1	715.842
26604	BGC0001238.1	991.262
26605	BGC0000205.1	2617.12
26606	BGC0000838.1	1702.12
26607	BGC0000282.1	1704.24
26608	BGC0000492.1	1280.65
26609	BGC0000492.1	854.239
26610	BGC0000597.1	1027.06
26611	BGC0001889.1	1587.89
26612	BGC0001356.1	1930.83
26613	BGC0001888.1	1606.03
26614	BGC0000920.1	1449.99
26615	BGC0001681.1	923.336
26616	BGC0000837.1	1334.03
26617	BGC0000859.1	815.291
26618	BGC0000452.1	1127.65
26619	BGC0001014.1	1775.68
26620	BGC0001047.1	2057.63
26621	BGC0001356.1	1078.53
26622	BGC0001948.1	1464.86
26623	BGC0001233.1	1553.43
26624	BGC0001028.1	1680.77
26625	BGC0000375.1	1314.07
26626	BGC0001650.1	2123.3
26627	BGC0001083.1	2141.93
26628	BGC0000664.1	1437.48
26629	BGC0000884.1	1030.57
26630	BGC0000073.1	1091.84
26631	BGC0000400.1	1479.59
26632	BGC0001904.1	1881.56
26633	BGC0001829.1	2938.35
26634	BGC0001670.1	1234.7
26635	BGC0000351.1	1606.03
26636	BGC0000327.1	1574.22
26637	BGC0000541.1	998.524
26638	BGC0000541.1	1101.73
26639	BGC0000892.1	1807.12
26640	BGC0001023.1	2272.86
26641	BGC0000492.1	1578.8
26642	BGC0001454.1	976.576
26643	BGC0001660.1	595
26644	BGC0000869.1	1643.82
26645	BGC0001660.1	1252.13
26646	BGC0001560.1	2054.12
26647	BGC0001754.1	1394.1
26648	BGC0000072.1	1928.96
26649	BGC0001172.1	2709.35
26650	BGC0001844.1	1674.31
26651	BGC0000869.1	1803.12
26652	BGC0001516.1	1758.49
26653	BGC0001660.1	824.106
26654	BGC0000094.1	1830.96
26655	BGC0001047.1	1432.45
26656	BGC0001028.1	1780.95
26657	BGC0000302.1	1257.89
26658	BGC0000647.1	1105
26659	BGC0001987.1	1842.76
26660	BGC0000567.1	1173
26661	BGC0000800.1	1760.55
26662	BGC0001031.1	2250.49
26663	BGC0000436.1	1971.56
26664	BGC0000305.1	1641.62
26665	BGC0000944.1	870.991
26666	BGC0000929.1	1410.9
26667	BGC0001003.1	1513.38
26668	BGC0000656.1	1178.52
26669	BGC0000664.1	1440.31
26670	BGC0001063.1	1159.25
26671	BGC0000936.1	1396.69
26672	BGC0000920.1	1105
26673	BGC0001454.1	1409.57
26674	BGC0000325.1	1252.13
26675	BGC0000324.1	1522.9
26676	BGC0000272.1	1484.46
26677	BGC0000149.1	1927.08
26678	BGC0000234.1	2530.09
26679	BGC0001415.1	2450.3
26680	BGC0000648.1	880.708
26681	BGC0001077.1	1468.43
26682	BGC0000436.1	1704.24
26683	BGC0000492.1	724.785
26684	BGC0001572.1	828.478
26685	BGC0000947.1	627.573
26686	BGC0000492.1	726.24
26687	BGC0001992.1	1559.75
26688	BGC0000492.1	632.803
26689	BGC0001992.1	1499.95
26690	BGC0001938.1	1594.74
26691	BGC0000650.1	1464.86
26692	BGC0000838.1	1680.77
26693	BGC0000492.1	1037.56
26694	BGC0001681.1	1349.33
26695	BGC0001535.1	1482.03
26696	BGC0002008.1	1912.03
26697	BGC0000568.1	741.013
26698	BGC0000870.1	2237.62
26699	BGC0000867.1	1246.34
26700	BGC0000492.1	1834.88
26701	BGC0001047.1	1680.77
26702	BGC0000855.1	482.632
26703	BGC0000636.1	1161.38
26704	BGC0001276.1	2029.24
26705	BGC0000492.1	1592.47
26706	BGC0001153.1	1252.13
26707	BGC0000492.1	831.135
26708	BGC0000920.1	1585.33
26709	BGC0001849.1	1622.15
26710	BGC0001938.1	2114.78
26711	BGC0000492.1	1047.88
26712	BGC0000457.1	1499.81
26713	BGC0001938.1	1830.52
26714	BGC0000637.1	976.576
26715	BGC0001999.1	1593.99
26716	BGC0000492.1	1440.57
26717	BGC0000675.1	935.495
26718	BGC0000866.1	2252.84
26719	BGC0001046.1	1469.79
26720	BGC0000649.1	2212.22
26721	BGC0001276.1	1551.25
26722	BGC0001549.1	1119.27
26723	BGC0001415.1	1790.46
26724	BGC0000902.1	1837.23
26725	BGC0000271.1	2004.56
26726	BGC0001987.1	2358.06
26727	BGC0001477.1	2072.93
26728	BGC0000588.1	508.897
26729	BGC0000597.1	2475.24
26730	BGC0002001.1	2104.5
26731	BGC0000282.1	1196.06
26732	BGC0001974.1	1858.37
26733	BGC0001331.1	2640.48
26734	BGC0001244.1	1569.63
26735	BGC0000041.1	1915.8
26736	BGC0001900.1	1370.58
26737	BGC0001021.1	1574.22
26738	BGC0000492.1	1776.89
26739	BGC0001168.1	1599.27
26740	BGC0001168.1	1565.02
26741	BGC0001900.1	1682.91
26742	BGC0000492.1	1101.73
26743	BGC0001273.1	1864.2
26744	BGC0001275.1	1725.31
26745	BGC0000410.1	682.426
26746	BGC0001146.1	899.555
26747	BGC0001198.1	1177.79
26748	BGC0000282.1	1518.15
26749	BGC0001146.1	899.555
26750	BGC0001839.1	1417.23
26751	BGC0000255.1	2372.4
26752	BGC0001888.1	1613.75
26753	BGC0000056.1	1603.42
26754	BGC0000924.1	1726.73
26755	BGC0001124.1	2063.8
26756	BGC0000683.1	805.076
26757	BGC0000383.1	2733.25
26758	BGC0000492.1	1592.47
26759	BGC0002005.1	1877.71
26760	BGC0000492.1	1009.32
26761	BGC0000856.1	563.826
26762	BGC0000278.1	1844.72
26763	BGC0000492.1	477.782
26764	BGC0000647.1	972.869
26765	BGC0001992.1	1449.99
26766	BGC0000940.1	556.73
26767	BGC0000644.1	1915.8
26768	BGC0002020.1	1685.06
26769	BGC0001535.1	1520.39
26770	BGC0000867.1	1925.21
26771	BGC0000837.1	1698.32
26772	BGC0001102.1	1308.56
26773	BGC0001075.1	1936.43
26774	BGC0001721.1	813.681
26775	BGC0001094.1	1912.29
26776	BGC0000920.1	1456.04
26777	BGC0001248.1	1220.83
26778	BGC0000492.1	850
26779	BGC0001888.1	1257.89
26780	BGC0000284.1	1809.12
26781	BGC0000929.1	1731.58
26782	BGC0001312.1	1574.22
26783	BGC0000324.1	1098.44
26784	BGC0002001.1	1993.43
26785	BGC0000492.1	462.838
26786	BGC0000647.1	832.827
26787	BGC0000005.1	1427.39
26788	BGC0002008.1	1860.32
26789	BGC0000436.1	2045.31
26790	BGC0000837.1	2196.88
26791	BGC0000282.1	1617.24
26792	BGC0000492.1	1308.41
26793	BGC0000347.1	1659.13
26794	BGC0001887.1	980.268
26795	BGC0000131.1	1564.74
26796	BGC0001888.1	1257.89
26797	BGC0000664.1	1180.62
26798	BGC0001063.1	1171.64
26799	BGC0000324.1	1639.42
26800	BGC0000272.1	1601.52
26801	BGC0000492.1	1137.77
26802	BGC0000862.1	1973.39
26803	BGC0000041.1	1987.98
26804	BGC0000432.1	1421.02
26805	BGC0001961.1	1688.25
26806	BGC0000850.1	1219.98
26807	BGC0000910.1	1162.36
26808	BGC0001454.1	1628.37
26809	BGC0000325.1	1353.96
26810	BGC0001103.1	2335.57
26811	BGC0000308.1	837.153
26812	BGC0000387.1	1938.3
26813	BGC0000540.1	1174.72
26814	BGC0001184.1	1619.47
26815	BGC0001293.1	1585.65
26816	BGC0000969.1	2378.48
26817	BGC0002006.1	731.198
26818	BGC0001760.1	2061.14
26819	BGC0000142.1	1973.39
26820	BGC0001298.1	2064.07
26821	BGC0000332.1	2064.64
26822	BGC0001275.1	2232.77
26823	BGC0000143.1	2213.27
26824	BGC0000963.1	2038.23
26825	BGC0000284.1	1756.44
26826	BGC0001296.1	2501.37
26827	BGC0001511.1	891.488
26828	BGC0000090.1	923.336
26829	BGC0000656.1	866.833
26830	BGC0001888.1	1482.03
26831	BGC0001987.1	1795.09
26832	BGC0002001.1	1269.32
26833	BGC0000836.1	1650.4
26834	BGC0001071.1	1945.74
26835	BGC0000309.1	1551.1
26836	BGC0000282.1	1680.77
26837	BGC0001844.1	1522.9
26838	BGC0001021.1	1676.46
26839	BGC0000892.1	1291.89
26840	BGC0001275.1	1778.92
26841	BGC0001900.1	1518.15
26842	BGC0000149.1	2395.13
26843	BGC0000353.1	1932.7
26844	BGC0001665.1	1964.22
26845	BGC0000149.1	1962.38
26846	BGC0001905.1	1682.91
26847	BGC0000920.1	1474.69
26848	BGC0000176.1	1746.68
26849	BGC0001993.1	1854.48
26850	BGC0000492.1	1291.04
26851	BGC0000437.1	1768.74
26852	BGC0001124.1	1995.24
26853	BGC0000837.1	1647.12
26854	BGC0000958.1	2128.4
26855	BGC0000939.1	1846.67
26856	BGC0000920.1	1652.59
26857	BGC0001887.1	1417.23
26858	BGC0001844.1	1569.63
26859	BGC0000131.1	1858.37
26860	BGC0000701.1	1469.79
26861	BGC0000866.1	1915.8
26862	BGC0000324.1	2200.17
26863	BGC0001146.1	1124.72
26864	BGC0001507.1	558.838
26865	BGC0000667.1	1051.39
26866	BGC0001119.1	2252.1
26867	BGC0000996.1	1510.99
26868	BGC0000325.1	1235.58
26869	BGC0001844.1	1527.64
26870	BGC0000920.1	1474.69
26871	BGC0001670.1	1741.98
26872	BGC0000436.1	2078.59
26873	BGC0000492.1	1311.15
26874	BGC0000492.1	1190
26875	BGC0001229.1	959.188
26876	BGC0000884.1	1164.26
26877	BGC0000654.1	1782.98
26878	BGC0001454.1	1533.45
26879	BGC0001807.1	1214.04
26880	BGC0000272.1	1548.77
26881	BGC0000960.1	1674.31
26882	BGC0001456.1	1228.81
26883	BGC0001201.1	1008
26884	BGC0000287.1	1770.78
26885	BGC0001135.1	1431.06
26886	BGC0000492.1	1607.62
26887	BGC0000401.1	1496.77
26888	BGC0001014.1	1442.5
26889	BGC0000492.1	1307.08
26890	BGC0000196.1	1793.75
26891	BGC0001849.1	954.123
26892	BGC0000528.1	962.23
26893	BGC0001181.1	1013.11
26894	BGC0000308.1	2408.67
26895	BGC0001456.1	1114.76
26896	BGC0001478.1	1066.78
26897	BGC0000492.1	1419.78
26898	BGC0001236.1	2883.74
26899	BGC0001028.1	1928.96
26900	BGC0001075.1	2136.87
26901	BGC0000519.1	801.888
26902	BGC0000551.1	1121.48
26903	BGC0000837.1	1739.91
26904	BGC0000647.1	943.647
26905	BGC0001987.1	2298.15
26906	BGC0001238.1	2075.11
26907	BGC0000461.1	1445
26908	BGC0001844.1	957.901
26909	BGC0000075.1	1081.87
26910	BGC0001932.1	1058.24
26911	BGC0000664.1	1275
26912	BGC0000884.1	1437.48
26913	BGC0000575.1	711.161
26914	BGC0000053.1	1252.13
26915	BGC0001655.1	1327.74
26916	BGC0001623.1	2190.3
26917	BGC0000722.1	2013.26
26918	BGC0001700.1	1266.47
26919	BGC0000444.1	2025.78
26920	BGC0001379.1	1744.05
26921	BGC0001012.1	1467.33
26922	BGC0000143.1	1183.91
26923	BGC0000658.1	1066.89
26924	BGC0000940.1	324.798
26925	BGC0000325.1	1316.81
26926	BGC0001987.1	2339.75
26927	BGC0001958.1	1303.03
26928	BGC0001975.1	2013.26
26929	BGC0001479.1	1415.69
26930	BGC0000056.1	2214.9
26931	BGC0001454.1	1091.84
26932	BGC0001987.1	1953.84
26933	BGC0001434.1	1546.15
26934	BGC0001252.1	1316.75
26935	BGC0001275.1	2123.3
26936	BGC0000271.1	2165.42
26937	BGC0000056.1	2143.62
26938	BGC0000340.1	1020.39
26939	BGC0000492.1	1477.14
26940	BGC0000114.1	1333.17
26941	BGC0000920.1	1297.47
26942	BGC0001348.1	2106.22
26943	BGC0000647.1	1088.53
26944	BGC0000492.1	1799.11
26945	BGC0000541.1	783.661
26946	BGC0000433.1	1429.92
26947	BGC0000181.1	1652.59
26948	BGC0001054.1	1628.37
26949	BGC0000173.1	2057.63
26950	BGC0000492.1	769.708
26951	BGC0000836.1	1237.62
26952	BGC0000884.1	908.425
26953	BGC0000920.1	1856.43
26954	BGC0000295.1	568.276
26955	BGC0000948.1	1898.76
26956	BGC0000510.1	1228.83
26957	BGC0001028.1	2276.03
26958	BGC0000308.1	1615
26959	BGC0001681.1	907.552
26960	BGC0000248.1	2015.06
26961	BGC0000563.1	1136.33
26962	BGC0002001.1	1947.59
26963	BGC0001844.1	1226.57
26964	BGC0000335.1	1434.97
26965	BGC0000389.1	1001
26966	BGC0001825.1	1257.89
26967	BGC0001209.1	1678.62
26968	BGC0000375.1	883.346
26969	BGC0001184.1	2146.18
26970	BGC0000433.1	1192.64
26971	BGC0001095.1	1571.93
26972	BGC0001905.1	1641.62
26973	BGC0001141.1	1691.48
26974	BGC0002008.1	2232.32
26975	BGC0000639.1	941.685
26976	BGC0000836.1	1263.62
26977	BGC0000563.1	973.231
26978	BGC0001185.1	1623.92
26979	BGC0001721.1	860.571
26980	BGC0002008.1	1632.18
26981	BGC0000328.1	1529.83
26982	BGC0001599.1	991.262
26983	BGC0001839.1	1009.32
26984	BGC0001273.1	2120.96
26985	BGC0000946.1	1311.32
26986	BGC0001248.1	1204.72
26987	BGC0001681.1	1190
26988	BGC0001248.1	1272.16
26989	BGC0000056.1	1943.88
26990	BGC0001124.1	2167.08
26991	BGC0000924.1	1725.31
26992	BGC0001599.1	1314.07
26993	BGC0000412.1	1386.31
26994	BGC0001947.1	1648.21
26995	BGC0000637.1	2145.3
26996	BGC0000636.1	1365.3
26997	BGC0000837.1	1525.66
26998	BGC0001185.1	1474.69
26999	BGC0000492.1	1417.23
27000	BGC0001275.1	1875.79
27001	BGC0000650.1	779.038
27002	BGC0000492.1	1365.3
27003	BGC0000375.1	1648.21
27004	BGC0000984.1	1834.32
27005	BGC0000381.1	726.24
27006	BGC0000791.1	2007.87
27007	BGC0001905.1	1539.45
27008	BGC0000492.1	1188.37
27009	BGC0001534.1	652.897
27010	BGC0001415.1	2152.03
27011	BGC0001572.1	377.461
27012	BGC0000460.1	1827.24
27013	BGC0001844.1	2087.26
27014	BGC0000284.1	1912.03
27015	BGC0000271.1	2599.11
27016	BGC0000354.1	2200.17
27017	BGC0001642.1	1309.84
27018	BGC0000234.1	2088.99
27019	BGC0000436.1	1799.11
27020	BGC0000296.1	2018.64
27021	BGC0000519.1	976.272
27022	BGC0002032.1	1848.81
27023	BGC0001160.1	2029.35
27024	BGC0000359.1	1614.45
27025	BGC0001574.1	1437.48
27026	BGC0000041.1	1858.28
27027	BGC0000563.1	1319.55
27028	BGC0001992.1	1827.92
27029	BGC0001605.1	1162.36
27030	BGC0000989.1	2114.78
27031	BGC0001888.1	1358.64
27032	BGC0000443.1	2569.76
27033	BGC0000463.1	1680.77
27034	BGC0000436.1	2815.28
27035	BGC0000964.1	1076.78
27036	BGC0001888.1	747.614
27037	BGC0001681.1	1009.32
27038	BGC0000005.1	1731.58
27039	BGC0000492.1	957.901
27040	BGC0000836.1	2057.63
27041	BGC0000837.1	1801.12
27042	BGC0001028.1	1879.63
27043	BGC0000492.1	907.552
27044	BGC0000929.1	1639.42
27045	BGC0000567.1	903.562
27046	BGC0000884.1	1534.71
27047	BGC0000056.1	2116.48
27048	BGC0000492.1	1498.99
27049	BGC0000044.1	2340.2
27050	BGC0001248.1	1127.65
27051	BGC0001248.1	1034.07
27052	BGC0000492.1	601.041
27053	BGC0000624.1	870.09
27054	BGC0000041.1	1945.74
27055	BGC0001992.1	1537.07
27056	BGC0000492.1	1041.03
27057	BGC0000836.1	1386.31
27058	BGC0000884.1	1730.63
27059	BGC0000920.1	1367.95
27060	BGC0001668.1	1362.65
27061	BGC0000749.1	1508.02
27062	BGC0000449.1	1475.22
27063	BGC0000837.1	1718.77
27064	BGC0000407.1	1809.34
27065	BGC0001733.1	938.856
27066	BGC0001470.1	2130.09
27067	BGC0000528.1	1047.95
27068	BGC0001839.1	1240.53
27069	BGC0000591.1	845.739
27070	BGC0000471.1	1180.86
27071	BGC0001248.1	976.576
27072	BGC0000492.1	1020
27073	BGC0001576.1	774.387
27074	BGC0000647.1	1222.94
27075	BGC0001356.1	1202.08
27076	BGC0001638.1	1021.64
27077	BGC0001248.1	1308.56
27078	BGC0000492.1	1592.47
27079	BGC0000772.1	1346.65
27080	BGC0001938.1	1610.52
27081	BGC0001146.1	786.507
27082	BGC0000282.1	1456.43
27083	BGC0000920.1	976.576
27084	BGC0001456.1	1116.4
27085	BGC0000444.1	1637.22
27086	BGC0001213.1	2226.29
27087	BGC0000551.1	473.26
27088	BGC0000541.1	620.164
27089	BGC0000271.1	2420.64
27090	BGC0000958.1	1608.28
27091	BGC0000492.1	961.665
27092	BGC0000617.1	657.13
27093	BGC0000387.1	887.426
27094	BGC0000228.1	2106.11
27095	BGC0000492.1	629.794
27096	BGC0000920.1	1255.01
27097	BGC0000492.1	1437.48
27098	BGC0000407.1	1864.62
27099	BGC0000400.1	1442.44
27100	BGC0001844.1	1294.68
27101	BGC0001312.1	1472.24
27102	BGC0000837.1	1619.78
27103	BGC0000324.1	1146.71
27104	BGC0000647.1	1386.16
27105	BGC0000888.1	1346.65
27106	BGC0000282.1	1766.69
27107	BGC0000762.1	1217.96
27108	BGC0000492.1	1394.1
27109	BGC0000284.1	1896.85
27110	BGC0000920.1	1098.44
27111	BGC0000647.1	957.901
27112	BGC0000648.1	1178.86
27113	BGC0000647.1	1609.07
27114	BGC0001905.1	1305.79
27115	BGC0000005.1	1218.98
27116	BGC0002008.1	2094.18
27117	BGC0000308.1	1794.88
27118	BGC0001817.1	2364.77
27119	BGC0000072.1	1578.8
27120	BGC0001887.1	1405.59
27121	BGC0001494.1	1149.86
27122	BGC0001844.1	1721.12
27123	BGC0001844.1	1518.15
27124	BGC0001681.1	1228.83
27125	BGC0000749.1	1419.78
27126	BGC0000618.1	731.72
27127	BGC0001844.1	1854.24
27128	BGC0001211.1	1419
27129	BGC0000371.1	1564.09
27130	BGC0002008.1	1633.88
27131	BGC0000838.1	979.233
27132	BGC0001721.1	985.285
27133	BGC0000492.1	1576.71
27134	BGC0000837.1	1770.78
27135	BGC0001104.1	2119.89
27136	BGC0000438.1	1165.46
27137	BGC0000437.1	2090.72
27138	BGC0001833.1	1632.8
27139	BGC0001488.1	1714.64
27140	BGC0000492.1	850
27141	BGC0000412.1	1597.01
27142	BGC0001668.1	1541.76
27143	BGC0001844.1	1095.15
27144	BGC0000467.1	961.665
27145	BGC0001900.1	1610.52
27146	BGC0001135.1	1583.8
27147	BGC0001028.1	1338.58
27148	BGC0000176.1	1879.63
27149	BGC0001089.1	1656.96
27150	BGC0001095.1	2240.84
27151	BGC0000837.1	1534.71
27152	BGC0000073.1	1973.46
27153	BGC0000637.1	1115.85
27154	BGC0001273.1	2032.26
27155	BGC0001974.1	1140.86
27156	BGC0001438.1	2745.12
27157	BGC0000056.1	1645.14
27158	BGC0000849.1	1212.85
27159	BGC0001760.1	1976.6
27160	BGC0001075.1	2229.04
27161	BGC0001844.1	1204.69
27162	BGC0001844.1	1159.25
27163	BGC0001888.1	1391.78
27164	BGC0000541.1	1435.24
27165	BGC0000584.1	1322.32
27166	BGC0001458.1	923.984
27167	BGC0001653.1	3011.08
27168	BGC0001179.1	3469.42
27169	BGC0001027.1	1179.42
27170	BGC0000400.1	2006.07
27171	BGC0000492.1	1195.74
27172	BGC0000677.1	974.538
27173	BGC0001467.1	2289.24
27174	BGC0001792.1	1959.98
27175	BGC0000647.1	1407.3
27176	BGC0000303.1	2486.89
27177	BGC0001605.1	1375.49
27178	BGC0000393.1	2462.65
27179	BGC0000371.1	1888.05
27180	BGC0001181.1	1125.74
27181	BGC0000286.1	2050.21
27182	BGC0001273.1	1630.58
27183	BGC0001627.1	1928.24
27184	BGC0000438.1	1461.21
27185	BGC0001888.1	937.778
27186	BGC0000544.1	499.177
27187	BGC0001444.1	2125
27188	BGC0001276.1	1801.12
27189	BGC0001870.1	1041.03
27190	BGC0001366.1	2522.94
27191	BGC0001456.1	1237.62
27192	BGC0000282.1	1609.49
27193	BGC0001665.1	1576.88
27194	BGC0001276.1	2166.68
27195	BGC0000067.1	2759.56
27196	BGC0000884.1	1269.32
27197	BGC0000149.1	2104.5
27198	BGC0001276.1	1867.45
27199	BGC0001135.1	1533.42
27200	BGC0001897.1	2062.89
27201	BGC0001938.1	1921.45
27202	BGC0001905.1	1970.58
27203	BGC0001152.1	2453.25
27204	BGC0000396.1	1803.12
27205	BGC0000387.1	1875.79
27206	BGC0001842.1	2206.73
27207	BGC0000444.1	2095.9
27208	BGC0001307.1	876.087
27209	BGC0001168.1	2532.94
27210	BGC0001623.1	2064.64
27211	BGC0000212.1	2611.59
27212	BGC0001003.1	2488.34
27213	BGC0000702.1	850
27214	BGC0000401.1	1432.45
27215	BGC0000143.1	2229.53
27216	BGC0000509.1	2196.88
27217	BGC0000306.1	1975.22
27218	BGC0001034.1	1752.32
27219	BGC0000001.1	1789.04
27220	BGC0000086.1	1482.03
27221	BGC0001760.1	1174.72
27222	BGC0000248.1	3138.1
27223	BGC0000541.1	1106.6
27224	BGC0000113.1	1919.57
27225	BGC0000568.1	1111.52
27226	BGC0001504.1	2050.6
27227	BGC0001590.1	3012.41
27228	BGC0000449.1	1539.42
27229	BGC0000567.1	1630.58
27230	BGC0000492.1	826.441
27231	BGC0001479.1	1552.63
27232	BGC0001887.1	1425.36
27233	BGC0000492.1	1134.04
27234	BGC0001962.1	1330.46
27235	BGC0001938.1	1827.01
27236	BGC0000884.1	1548.77
27237	BGC0002008.1	1612.76
27238	BGC0000492.1	891.488
27239	BGC0000515.1	810.848
27240	BGC0001095.1	1379.98
27241	BGC0001888.1	1813.11
27242	BGC0000920.1	1319.55
27243	BGC0000659.1	1817.09
27244	BGC0000837.1	1744.05
27245	BGC0001276.1	1153
27246	BGC0000647.1	1234.7
27247	BGC0000492.1	1594.74
27248	BGC0001217.1	695.755
27249	BGC0001900.1	1479.59
27250	BGC0000647.1	1338.58
27251	BGC0001681.1	832.827
27252	BGC0000837.1	2087.26
27253	BGC0000917.1	1357.34
27254	BGC0000113.1	2055.88
27255	BGC0000647.1	1153
27256	BGC0000103.1	2133.48
27257	BGC0000492.1	973.127
27258	BGC0001992.1	836.112
27259	BGC0001366.1	2336.54
27260	BGC0001534.1	1875.07
27261	BGC0000920.1	1674.53
27262	BGC0001275.1	1714.81
27263	BGC0001168.1	1785.94
27264	BGC0001276.1	1348.51
27265	BGC0001168.1	1462.89
27266	BGC0000479.1	1690.4
27267	BGC0000005.1	2130.09
27268	BGC0000067.1	1875.79
27269	BGC0000492.1	1196.66
27270	BGC0001431.1	2253.7
27271	BGC0000282.1	1365.2
27272	BGC0001021.1	1537.05
27273	BGC0001031.1	1394.1
27274	BGC0000920.1	1770.78
27275	BGC0000800.1	1367.95
27276	BGC0001681.1	652.897
27277	BGC0000577.1	750.7
27278	BGC0000492.1	1560.39
27279	BGC0000400.1	1002.14
27280	BGC0000936.1	1565.02
27281	BGC0001999.1	1165.46
27282	BGC0000301.1	1727.4
27283	BGC0000541.1	1068.43
27284	BGC0000647.1	1130.85
27285	BGC0000556.1	1081.87
27286	BGC0000838.1	1325.02
27287	BGC0000492.1	1146.71
27288	BGC0001135.1	1534.71
27289	BGC0000837.1	1406.19
27290	BGC0001047.1	1467.33
27291	BGC0000749.1	1564.12
27292	BGC0000351.1	1704.24
27293	BGC0001888.1	1560.39
27294	BGC0000492.1	521.203
27295	BGC0001502.1	1748.19
27296	BGC0001844.1	1934.57
27297	BGC0000884.1	789.352
27298	BGC0001446.1	1823.05
27299	BGC0001727.1	1095.15
27300	BGC0000920.1	1208.21
27301	BGC0000492.1	1297.47
27302	BGC0000584.1	1587.93
27303	BGC0001456.1	1213.88
27304	BGC0000492.1	1357.44
27305	BGC0001681.1	938.856
27306	BGC0001681.1	1515.6
27307	BGC0001681.1	1471.59
27308	BGC0000920.1	850
27309	BGC0001055.1	904.239
27310	BGC0000837.1	1817.09
27311	BGC0001028.1	1997.05
27312	BGC0001075.1	1830.96
27313	BGC0000492.1	1322.29
27314	BGC0001987.1	1716.92
27315	BGC0001135.1	1186.96
27316	BGC0002008.1	2134.64
27317	BGC0000791.1	1990.69
27318	BGC0001095.1	1730.91
27319	BGC0001124.1	1871.93
27320	BGC0001792.1	1787.02
27321	BGC0001900.1	774.387
27322	BGC0001887.1	1346.65
27323	BGC0000902.1	1009.32
27324	BGC0000492.1	810.848
27325	BGC0000647.1	1121.23
27326	BGC0000622.1	1654.77
27327	BGC0001681.1	850
27328	BGC0001681.1	850
27329	BGC0000644.1	1406.86
27330	BGC0000492.1	1404.43
27331	BGC0000855.1	798.318
27332	BGC0001275.1	1343.97
27333	BGC0002020.1	1726.65
27334	BGC0001173.1	931.128
27335	BGC0000554.1	810.848
27336	BGC0002008.1	1373.22
27337	BGC0001185.1	1352.19
27338	BGC0000282.1	1856.43
27339	BGC0000067.1	1744.05
27340	BGC0001794.1	2111.36
27341	BGC0001888.1	1848.63
27342	BGC0001021.1	2195.24
27343	BGC0001627.1	1971.56
27344	BGC0001331.1	1858.37
27345	BGC0001653.1	2547.17
27346	BGC0001900.1	1913.92
27347	BGC0001275.1	1548.61
27348	BGC0000044.1	1608.28
27349	BGC0001135.1	1560.39
27350	BGC0000634.1	1266.47
27351	BGC0001681.1	972.869
27352	BGC0000948.1	1823.05
27353	BGC0000282.1	1787.02
27354	BGC0000648.1	1312.27
27355	BGC0000541.1	991.262
27356	BGC0001721.1	1319.55
27357	BGC0001631.1	1700.92
27358	BGC0000689.1	1049.67
27359	BGC0001911.1	1166.09
27360	BGC0000131.1	1630.58
27361	BGC0001168.1	1373.22
27362	BGC0000519.1	1316.02
27363	BGC0001842.1	1942.97
27364	BGC0001329.1	2082.07
27365	BGC0000041.1	1792.58
27366	BGC0001062.1	1108.26
27367	BGC0000428.1	2919.17
27368	BGC0001666.1	2831.92
27369	BGC0000056.1	2102.78
27370	BGC0001754.1	3355.08
27371	BGC0001077.1	1449.35
27372	BGC0001635.1	1587.38
27373	BGC0001650.1	1702.12
27374	BGC0000492.1	1648.59
27375	BGC0001077.1	1639.45
27376	BGC0001513.1	2434.03
27377	BGC0000367.1	1834.9
27378	BGC0000044.1	2095.9
27379	BGC0000492.1	1081.87
27380	BGC0000492.1	1175.81
27381	BGC0001987.1	1791.06
27382	BGC0001075.1	1795.09
27383	BGC0000492.1	1472.24
27384	BGC0000749.1	1381.09
27385	BGC0001380.1	1134.04
27386	BGC0000596.1	1700
27387	BGC0000645.1	1637.22
27388	BGC0001987.1	1665.65
27389	BGC0001248.1	862.816
27390	BGC0001135.1	1183.91
27391	BGC0000568.1	1304.53
27392	BGC0000284.1	1427.39
27393	BGC0001839.1	1173.32
27394	BGC0000869.1	2554.25
27395	BGC0001632.1	297.286
27396	BGC0000647.1	1121.04
27397	BGC0000920.1	1058.24
27398	BGC0002008.1	1898.76
27399	BGC0000282.1	1528.95
27400	BGC0001885.1	2367.06
27401	BGC0001993.1	2107.4
27402	BGC0000854.1	1006.62
27403	BGC0001993.1	1475.31
27404	BGC0000920.1	1337.72
27405	BGC0001993.1	2465.19
27406	BGC0001748.1	996.931
27407	BGC0000452.1	656.307
27408	BGC0000483.1	1234.7
27409	BGC0001248.1	1252.13
27410	BGC0001185.1	1733.67
27411	BGC0001356.1	1587.93
27412	BGC0000196.1	2236
27413	BGC0001173.1	1243.44
27414	BGC0000282.1	1409.57
27415	BGC0000647.1	1214.04
27416	BGC0001152.1	2125
27417	BGC0001012.1	1960.54
27418	BGC0000665.1	1343.77
27419	BGC0000114.1	2116.38
27420	BGC0001631.1	2172.08
27421	BGC0000056.1	2183.57
27422	BGC0000058.1	2515.77
27423	BGC0000044.1	2000.54
27424	BGC0001238.1	1462.4
27425	BGC0001700.1	1275.69
27426	BGC0000541.1	1343.97
27427	BGC0000340.1	1217.01
27428	BGC0000271.1	2085.49
27429	BGC0001932.1	1098.44
27430	BGC0001992.1	1394.1
27431	BGC0000920.1	1013.51
27432	BGC0000658.1	1427.39
27433	BGC0001297.1	2150.17
27434	BGC0000340.1	2015.06
27435	BGC0001842.1	1251.92
27436	BGC0001252.1	1467.76
27437	BGC0001479.1	1435.49
27438	BGC0000664.1	855.371
27439	BGC0000053.1	1153
27440	BGC0001028.1	1437.48
27441	BGC0001135.1	1520.53
27442	BGC0000067.1	2138.01
27443	BGC0000492.1	1050.35
27444	BGC0000492.1	1565.02
27445	BGC0001012.1	1501.4
27446	BGC0000074.1	828.478
27447	BGC0001666.1	1795.09
27448	BGC0001733.1	1733.67
27449	BGC0001468.1	755.497
27450	BGC0000920.1	1592.47
27451	BGC0001975.1	2086.38
27452	BGC0000147.1	2146.99
27453	BGC0000018.1	1646.02
27454	BGC0000492.1	1134.04
27455	BGC0000457.1	1434.97
27456	BGC0001715.1	1378.47
27457	BGC0000920.1	907.552
27458	BGC0001124.1	1797.1
27459	BGC0000180.1	2197.64
27460	BGC0001160.1	1520.53
27461	BGC0000563.1	711.161
27462	BGC0000492.1	878.664
27463	BGC0000646.1	1034.07
27464	BGC0000492.1	1333.17
27465	BGC0001642.1	883.346
27466	BGC0000839.1	1491.74
27467	BGC0000650.1	903.562
27468	BGC0000541.1	1002.14
27469	BGC0001075.1	1860.32
27470	BGC0000588.1	994.899
27471	BGC0001477.1	1891.13
27472	BGC0000392.1	1467.27
27473	BGC0000659.1	1949.57
27474	BGC0000492.1	754.923
27475	BGC0001389.1	745.872
27476	BGC0001807.1	2819.13
27477	BGC0001570.1	1462.4
27478	BGC0000455.1	886.386
27479	BGC0000664.1	770.633
27480	BGC0002014.1	2566.83
27481	BGC0001678.1	1282.92
27482	BGC0001427.1	1836.87
27483	BGC0000044.1	2416.63
27484	BGC0000056.1	1652.59
27485	BGC0001650.1	2077.26
27486	BGC0000041.1	1445
27487	BGC0000300.1	2441.44
27488	BGC0000565.1	1287.25
27489	BGC0001504.1	2247.28
27490	BGC0001294.1	869.904
27491	BGC0000492.1	1031.48
27492	BGC0001929.1	1667.82
27493	BGC0000143.1	1494.16
27494	BGC0000519.1	601.041
27495	BGC0000492.1	931.228
27496	BGC0001201.1	855.585
27497	BGC0000131.1	1871.93
27498	BGC0001135.1	1373.22
27499	BGC0000519.1	1018.73
27500	BGC0000143.1	2076.85
27501	BGC0001168.1	2015.06
27502	BGC0001842.1	2016.85
27503	BGC0000510.1	1296.49
27504	BGC0001888.1	1137.22
27505	BGC0001570.1	1695.74
27506	BGC0001658.1	1850.58
27507	BGC0000647.1	1263.57
27508	BGC0000663.1	1508.27
27509	BGC0000929.1	1178.22
27510	BGC0002006.1	832.827
27511	BGC0000551.1	1114.76
27512	BGC0001768.1	1593
27513	BGC0002008.1	1355.51
27514	BGC0001631.1	1652.59
27515	BGC0001146.1	946.52
27516	BGC0000639.1	788.258
27517	BGC0000867.1	1590.2
27518	BGC0000647.1	1165.46
27519	BGC0000837.1	1608.28
27520	BGC0000492.1	1827.49
27521	BGC0001470.1	1724.75
27522	BGC0000492.1	1391.51
27523	BGC0001561.1	1246.34
27524	BGC0002020.1	1108.26
27525	BGC0001112.1	2004.27
27526	BGC0001160.1	1823.05
27527	BGC0001844.1	1539.42
27528	BGC0002008.1	1591.93
27529	BGC0000196.1	1704.24
27530	BGC0000624.1	480.833
27531	BGC0000647.1	927.241
27532	BGC0000410.1	1436.6
27533	BGC0001415.1	2128.09
27534	BGC0000457.1	1719.48
27535	BGC0000359.1	1360
27536	BGC0000416.1	1704.33
27537	BGC0001275.1	1403.17
27538	BGC0000647.1	1249.89
27539	BGC0000541.1	875.712
27540	BGC0001168.1	542.221
27541	BGC0001642.1	1051.39
27542	BGC0000284.1	1623.92
27543	BGC0000650.1	1445.49
27544	BGC0001238.1	1023.54
27545	BGC0001168.1	1836.87
27546	BGC0000647.1	1111.52
27547	BGC0000386.1	1752.32
27548	BGC0001839.1	1269.32
27549	BGC0001681.1	870.991
27550	BGC0000492.1	1027.06
27551	BGC0001075.1	2280.79
27552	BGC0002008.1	1322.29
27553	BGC0001992.1	1039.78
27554	BGC0000757.1	1272.16
27555	BGC0001509.1	1199.07
27556	BGC0000492.1	1178.25
27557	BGC0000367.1	1174.72
27558	BGC0000837.1	1827.01
27559	BGC0001470.1	2145.3
27560	BGC0000402.1	1819.08
27561	BGC0001560.1	1852.53
27562	BGC0000490.1	837.153
27563	BGC0000749.1	1815.1
27564	BGC0000492.1	1606.03
27565	BGC0001992.1	1603.78
27566	BGC0000492.1	1585.65
27567	BGC0001938.1	1578.8
27568	BGC0001888.1	1949.45
27569	BGC0000955.1	1950.18
27570	BGC0000308.1	1710.59
27571	BGC0001721.1	1170.16
27572	BGC0000836.1	1374.3
27573	BGC0000284.1	2407.95
27574	BGC0001993.1	1365.3
27575	BGC0001887.1	973.909
27576	BGC0001806.1	1249.24
27577	BGC0001908.1	3157.61
27578	BGC0000920.1	907.552
27579	BGC0000663.1	1332.6
27580	BGC0001135.1	832.827
27581	BGC0001806.1	1481.37
27582	BGC0001237.1	2330.92
27583	BGC0000492.1	1341.28
27584	BGC0001620.1	1583.37
27585	BGC0001043.1	1873.86
27586	BGC0000349.1	1945.74
27587	BGC0001911.1	1508.6
27588	BGC0000444.1	1180.86
27589	BGC0000902.1	991.262
27590	BGC0001895.1	1714.81
27591	BGC0001975.1	1037.56
27592	BGC0000444.1	1811.12
27593	BGC0000041.1	1936.43
27594	BGC0000849.1	1227.08
27595	BGC0000282.1	1202.08
27596	BGC0000650.1	1449.99
27597	BGC0001681.1	1430.61
27598	BGC0000425.1	1571.34
27599	BGC0002008.1	1998.86
27600	BGC0001356.1	1628.37
27601	BGC0001844.1	1953.15
27602	BGC0000282.1	1518.15
27603	BGC0000492.1	1246.34
27604	BGC0000837.1	1680.53
27605	BGC0001095.1	1693.87
27606	BGC0000749.1	1763.71
27607	BGC0001792.1	1719.02
27608	BGC0000492.1	878.758
27609	BGC0000467.1	1318.52
27610	BGC0001033.1	2146.99
27611	BGC0001938.1	1528.08
27612	BGC0000005.1	1829.76
27613	BGC0001135.1	1677.13
27614	BGC0000870.1	2055.88
27615	BGC0000452.1	1277.83
27616	BGC0001028.1	1737.83
27617	BGC0000856.1	769.708
27618	BGC0001760.1	1752.32
27619	BGC0001050.1	1969.73
27620	BGC0000492.1	1027.06
27621	BGC0000492.1	1284.03
27622	BGC0001828.1	1518.15
27623	BGC0001273.1	1702.12
27624	BGC0000541.1	1252.13
27625	BGC0001197.1	2048.84
27626	BGC0000400.1	1249.24
27627	BGC0000056.1	2165.67
27628	BGC0000929.1	1179.79
27629	BGC0001248.1	1510.99
27630	BGC0000284.1	1976.94
27631	BGC0001036.1	2140.25
27632	BGC0000541.1	1789.04
27633	BGC0001492.1	2027.57
27634	BGC0000041.1	2137.53
27635	BGC0001888.1	1459.92
27636	BGC0001844.1	1641.62
27637	BGC0000284.1	2153.71
27638	BGC0001077.1	1508.6
27639	BGC0000805.1	2061.14
27640	BGC0000284.1	1452.48
27641	BGC0000492.1	726.24
27642	BGC0001217.1	1558.08
27643	BGC0000984.1	1491.74
27644	BGC0001047.1	1737.83
27645	BGC0002008.1	1546.44
27646	BGC0000349.1	2123.3
27647	BGC0000394.1	2307.56
27648	BGC0000067.1	1908.25
27649	BGC0000528.1	815.291
27650	BGC0000587.1	2195.24
27651	BGC0001444.1	2155.38
27652	BGC0001275.1	1858.37
27653	BGC0001146.1	806.381
27654	BGC0001767.1	1378.47
27655	BGC0001029.1	2387.58
27656	BGC0000465.1	2163.75
27657	BGC0000575.1	1101.73
27658	BGC0000142.1	2069.89
27659	BGC0000632.1	1243.44
27660	BGC0000020.1	841.457
27661	BGC0000143.1	2271.27
27662	BGC0001702.1	1427.39
27663	BGC0000284.1	1823.05
27664	BGC0001293.1	1632.8
27665	BGC0001146.1	866.833
27666	BGC0000492.1	865.722
27667	BGC0000234.1	2068.14
27668	BGC0001478.1	792.827
27669	BGC0001911.1	1277.83
27670	BGC0000436.1	1813.11
27671	BGC0001987.1	2320.05
27672	BGC0001077.1	1373.74
27673	BGC0000492.1	1283.47
27674	BGC0000492.1	769.708
27675	BGC0001992.1	1412.13
27676	BGC0000920.1	1041.03
27677	BGC0001987.1	1752.32
27678	BGC0000492.1	630.377
27679	BGC0001888.1	1428.54
27680	BGC0001146.1	636.235
27681	BGC0000563.1	895.531
27682	BGC0002001.1	1750.26
27683	BGC0001561.1	1219.98
27684	BGC0001047.1	1520.53
27685	BGC0001238.1	1427.88
27686	BGC0000541.1	1257.89
27687	BGC0001556.1	1573.66
27688	BGC0001839.1	986.331
27689	BGC0001681.1	1414.68
27690	BGC0001999.1	1078.5
27691	BGC0000492.1	1668.01
27692	BGC0001900.1	1398.21
27693	BGC0001681.1	1014.33
27694	BGC0001408.1	769.708
27695	BGC0000738.1	1412.13
27696	BGC0000920.1	1507.21
27697	BGC0001839.1	738.779
27698	BGC0000492.1	1419.01
27699	BGC0000580.1	450.57
27700	BGC0001185.1	1687.2
27701	BGC0000637.1	941.126
27702	BGC0001992.1	1517.3
27703	BGC0000463.1	1105.72
27704	BGC0001938.1	1967.96
27705	BGC0000749.1	1851.54
27706	BGC0000980.1	1741.98
27707	BGC0000186.1	1889.22
27708	BGC0000647.1	1420.06
27709	BGC0000837.1	1672.15
27710	BGC0001124.1	1741.98
27711	BGC0000449.1	1202.08
27712	BGC0000492.1	1215.66
27713	BGC0000884.1	1646.02
27714	BGC0001888.1	1680.77
27715	BGC0000282.1	1619.47
27716	BGC0001209.1	854.239
27717	BGC0000837.1	1689.34
27718	BGC0001217.1	1534.71
27719	BGC0000196.1	2133.48
27720	BGC0001059.1	1725.31
27721	BGC0001579.1	420.528
27722	BGC0001993.1	1449.99
27723	BGC0000452.1	1322.29
27724	BGC0001469.1	1749.55
27725	BGC0000426.1	1768.74
27726	BGC0000400.1	1130.85
27727	BGC0001095.1	1744.39
27728	BGC0000310.1	636.082
27729	BGC0000305.1	1513.94
27730	BGC0000920.1	1513.38
27731	BGC0001992.1	1680.77
27732	BGC0001275.1	2074.55
27733	BGC0000637.1	854.239
27734	BGC0001415.1	2177.06
27735	BGC0001844.1	1364.08
27736	BGC0001168.1	1621.7
27737	BGC0000924.1	976.576
27738	BGC0000410.1	1782.98
27739	BGC0000041.1	1716.92
27740	BGC0000301.1	1744.05
27741	BGC0000492.1	1112.27
27742	BGC0001168.1	1325.02
27743	BGC0000305.1	1263.62
27744	BGC0001887.1	1118
27745	BGC0000386.1	2061.22
27746	BGC0001356.1	1346.4
27747	BGC0001469.1	2242.45
27748	BGC0000056.1	1519.67
27749	BGC0001248.1	896.729
27750	BGC0000328.1	1610.52
27751	BGC0001888.1	1704.24
27752	BGC0001748.1	1733.67
27753	BGC0001168.1	1370.58
27754	BGC0000056.1	1811.12
27755	BGC0000869.1	1819.08
27756	BGC0001467.1	1656.96
27757	BGC0001911.1	815.291
27758	BGC0001842.1	1864.65
27759	BGC0001019.1	2205.09
27760	BGC0000528.1	1263.62
27761	BGC0000492.1	844.544
27762	BGC0000592.1	927.241
27763	BGC0000492.1	1308.56
27764	BGC0000492.1	1515.77
27765	BGC0001336.1	1639.42
27766	BGC0000647.1	1137.22
27767	BGC0000492.1	1532.36
27768	BGC0001905.1	2084.97
27769	BGC0000762.1	1383.7
27770	BGC0000457.1	1060.7
27771	BGC0001938.1	1691.48
27772	BGC0000763.1	1840.79
27773	BGC0000656.1	1260.75
27774	BGC0001663.1	2264.78
27775	BGC0001021.1	1548.77
27776	BGC0001992.1	1877.71
27777	BGC0001479.1	1054.82
27778	BGC0001417.1	2304.43
27779	BGC0001456.1	1813.11
27780	BGC0000888.1	1928.96
27781	BGC0000166.1	2029.35
27782	BGC0001275.1	1623.92
27783	BGC0001653.1	2082.07
27784	BGC0000920.1	1641.62
27785	BGC0000783.1	1319.55
27786	BGC0001987.1	2141.93
27787	BGC0000449.1	1414.68
27788	BGC0000305.1	1269.98
27789	BGC0000425.1	1181.35
27790	BGC0001050.1	2239.23
27791	BGC0000492.1	1128.4
27792	BGC0000837.1	1498.99
27793	BGC0001987.1	1840.32
27794	BGC0001135.1	1520.53
27795	BGC0000749.1	2158.73
27796	BGC0001786.1	1527.64
27797	BGC0001681.1	942.696
27798	BGC0001047.1	1811.38
27799	BGC0001987.1	1923.33
27800	BGC0001786.1	557.382
27801	BGC0000492.1	706.063
27802	BGC0001356.1	1205.14
27803	BGC0000492.1	700.461
27804	BGC0000947.1	1557.61
27805	BGC0000647.1	1464.86
27806	BGC0001888.1	680
27807	BGC0000647.1	1297.47
27808	BGC0000837.1	1746.12
27809	BGC0000920.1	1130.85
27810	BGC0001047.1	2401.16
27811	BGC0001681.1	1319.55
27812	BGC0002008.1	2116.48
27813	BGC0001681.1	832.827
27814	BGC0001023.1	1733.67
27815	BGC0001938.1	1850.58
27816	BGC0001028.1	1608.28
27817	BGC0000647.1	1081.87
27818	BGC0000984.1	2671.76
27819	BGC0001124.1	1592.47
27820	BGC0000492.1	961.665
27821	BGC0000351.1	1153
27822	BGC0002008.1	2428.09
27823	BGC0000492.1	1075.17
27824	BGC0001989.1	815.291
27825	BGC0001681.1	1027.06
27826	BGC0001124.1	1652.59
27827	BGC0000644.1	1769.21
27828	BGC0000837.1	1359.38
27829	BGC0000005.1	1739
27830	BGC0000884.1	1325.02
27831	BGC0000853.1	801.888
27832	BGC0000492.1	630.377
27833	BGC0000005.1	1343.97
27834	BGC0001168.1	1710.59
27835	BGC0001721.1	1246.34
27836	BGC0000917.1	1003.94
27837	BGC0000837.1	1898.76
27838	BGC0000492.1	1975.22
27839	BGC0001681.1	994.899
27840	BGC0000584.1	2025.62
27841	BGC0000637.1	1286.28
27842	BGC0000284.1	1750.26
27843	BGC0001839.1	1462.4
27844	BGC0001839.1	1124.44
27845	BGC0000929.1	1706.36
27846	BGC0000870.1	1923.33
27847	BGC0000645.1	1349.67
27848	BGC0001124.1	1752.32
27849	BGC0000400.1	1546.44
27850	BGC0000400.1	1366.57
27851	BGC0001248.1	792.827
27852	BGC0002008.1	2236
27853	BGC0001124.1	1789.04
27854	BGC0000584.1	1392.14
27855	BGC0001160.1	1771.63
27856	BGC0001021.1	1327.2
27857	BGC0000301.1	1990.66
27858	BGC0001900.1	2029.76
27859	BGC0001276.1	1594.74
27860	BGC0000492.1	808.78
27861	BGC0000067.1	2279.2
27862	BGC0001570.1	1568.74
27863	BGC0001627.1	2224.25
27864	BGC0001987.1	1836.14
27865	BGC0002008.1	1130.85
27866	BGC0001888.1	1417.23
27867	BGC0000567.1	1414.68
27868	BGC0001124.1	1832.93
27869	BGC0000492.1	1394.1
27870	BGC0001135.1	1419.78
27871	BGC0000870.1	987.611
27872	BGC0000663.1	1834.9
27873	BGC0000492.1	675.004
27874	BGC0000492.1	957.901
27875	BGC0001888.1	1023.54
27876	BGC0001757.1	1424.86
27877	BGC0001438.1	1825.56
27878	BGC0000116.1	1362.65
27879	BGC0000597.1	1575.4
27880	BGC0000867.1	2438.48
27881	BGC0000888.1	1710.59
27882	BGC0001849.1	1140.39
27883	BGC0001502.1	1246.34
27884	BGC0001300.1	2407.17
27885	BGC0000386.1	1737.83
27886	BGC0001888.1	1518.15
27887	BGC0000656.1	797.371
27888	BGC0001681.1	1114.76
27889	BGC0001938.1	1619.47
27890	BGC0000577.1	1196.06
27891	BGC0000837.1	1484.46
27892	BGC0001028.1	1735.75
27893	BGC0001842.1	2157.41
27894	BGC0001887.1	1111.52
27895	BGC0000648.1	938.856
27896	BGC0000492.1	976.576
27897	BGC0000284.1	1951.3
27898	BGC0000650.1	1474.69
27899	BGC0001075.1	1774.85
27900	BGC0000492.1	1085.21
27901	BGC0001992.1	820.734
27902	BGC0000176.1	1751.72
27903	BGC0001168.1	1309.29
27904	BGC0001839.1	1224.88
27905	BGC0001938.1	1776.89
27906	BGC0000401.1	1575.99
27907	BGC0000929.1	1065.05
27908	BGC0000510.1	1118
27909	BGC0001095.1	1310.53
27910	BGC0000837.1	1480.53
27911	BGC0001905.1	1473.46
27912	BGC0001900.1	1422.32
27913	BGC0002005.1	1044.5
27914	BGC0000492.1	1027.06
27915	BGC0000492.1	1293.12
27916	BGC0001849.1	1159.25
27917	BGC0000282.1	1932.7
27918	BGC0001938.1	1626.15
27919	BGC0001356.1	1682.91
27920	BGC0001248.1	1121.23
27921	BGC0000308.1	1821.06
27922	BGC0000837.1	1155.22
27923	BGC0000861.1	1180.86
27924	BGC0001681.1	1058.24
27925	BGC0000492.1	1454.97
27926	BGC0001095.1	1505.95
27927	BGC0000647.1	1661.93
27928	BGC0001681.1	1159.25
27929	BGC0001095.1	1700
27930	BGC0000568.1	1117.77
27931	BGC0001248.1	845.739
27932	BGC0000837.1	1370.58
27933	BGC0000510.1	1146.71
27934	BGC0001681.1	1308.56
27935	BGC0000387.1	1541.76
27936	BGC0001681.1	1569.63
27937	BGC0000454.1	1472.24
27938	BGC0001047.1	1760.55
27939	BGC0000467.1	1325.02
27940	BGC0001650.1	1639.42
27941	BGC0001665.1	1614.19
27942	BGC0001273.1	2018.64
27943	BGC0000351.1	1912.03
27944	BGC0000492.1	656.418
27945	BGC0000588.1	794.66
27946	BGC0001201.1	862.003
27947	BGC0000585.1	2334.17
27948	BGC0001792.1	2218.16
27949	BGC0000902.1	1577.06
27950	BGC0001298.1	1993.43
27951	BGC0001146.1	1194.67
27952	BGC0000204.1	2075.11
27953	BGC0000271.1	2075.07
27954	BGC0001888.1	1449.99
27955	BGC0000393.1	2589.36
27956	BGC0001628.1	1582.29
27957	BGC0000287.1	1295.43
27958	BGC0000663.1	1424.83
27959	BGC0000936.1	1664.33
27960	BGC0001681.1	1143.56
27961	BGC0001642.1	546.882
27962	BGC0000838.1	1477.14
27963	BGC0001181.1	380.132
27964	BGC0001642.1	1061.65
27965	BGC0000871.1	1379.97
27966	BGC0001181.1	802.988
27967	BGC0001616.1	1269.15
27968	BGC0000647.1	799.336
27969	BGC0000884.1	1314.07
27970	BGC0002027.1	774.387
27971	BGC0001833.1	1850.58
27972	BGC0001276.1	1814.45
27973	BGC0000438.1	815.291
27974	BGC0001888.1	828.303
27975	BGC0001644.1	1714.81
27976	BGC0001888.1	1357.34
27977	BGC0001844.1	1307.9
27978	BGC0001498.1	1015.3
27979	BGC0000630.1	1050.31
27980	BGC0000837.1	1831.74
27981	BGC0001672.1	1442.5
27982	BGC0001968.1	2508.58
27983	BGC0001294.1	726.24
27984	BGC0001666.1	1510.99
27985	BGC0000861.1	2375.44
27986	BGC0001642.1	726.24
27987	BGC0000271.1	1768.74
27988	BGC0001294.1	994.899
27989	BGC0000541.1	1075.17
27990	BGC0000658.1	674.667
27991	BGC0000971.1	1592.47
27992	BGC0001188.1	1037.56
27993	BGC0000492.1	1504.86
27994	BGC0000025.1	2043.54
27995	BGC0001583.1	1553.43
27996	BGC0000908.1	591.782
27997	BGC0000663.1	1346.65
27998	BGC0000067.1	1849.01
27999	BGC0001276.1	2417.65
28000	BGC0000892.1	1338.58
28001	BGC0001647.1	2476.7
28002	BGC0000853.1	930.044
28003	BGC0000920.1	1427.39
28004	BGC0000870.1	1569.63
28005	BGC0000920.1	1433.38
28006	BGC0001027.1	1842.76
28007	BGC0001900.1	1719.02
28008	BGC0000870.1	1947.59
28009	BGC0000624.1	867.319
28010	BGC0001152.1	1934.57
28011	BGC0000492.1	1429.92
28012	BGC0001987.1	1949.45
28013	BGC0000837.1	1766.69
28014	BGC0001987.1	2018.64
28015	BGC0001055.1	937.593
28016	BGC0000492.1	1009.32
28017	BGC0000282.1	2000.66
28018	BGC0001552.1	1518.15
28019	BGC0000217.1	2450.3
28020	BGC0001310.1	1354.14
28021	BGC0000659.1	1070.67
28022	BGC0000663.1	1342.18
28023	BGC0000328.1	1243.44
28024	BGC0000657.1	806.381
28025	BGC0001844.1	1424.86
28026	BGC0001146.1	931.128
28027	BGC0000941.1	1046.11
28028	BGC0000492.1	897.622
28029	BGC0000541.1	1134.04
28030	BGC0000648.1	899.351
28031	BGC0001244.1	1498.99
28032	BGC0000492.1	432.32
28033	BGC0000711.1	845.739
28034	BGC0000326.1	1498.03
28035	BGC0000541.1	828.478
28036	BGC0001095.1	1710.59
28037	BGC0001055.1	1246.34
28038	BGC0002008.1	1468.65
28039	BGC0000248.1	1736.67
28040	BGC0000568.1	750.7
28041	BGC0000492.1	1134.04
28042	BGC0001872.1	1592.47
28043	BGC0001992.1	1228.83
28044	BGC0001534.1	976.576
28045	BGC0002020.1	1424.86
28046	BGC0000436.1	1663.25
28047	BGC0001888.1	1230.27
28048	BGC0000492.1	1612.76
28049	BGC0000837.1	1760.77
28050	BGC0001470.1	1782.98
28051	BGC0000492.1	1174.72
28052	BGC0000884.1	2016.85
28053	BGC0001833.1	1999.61
28054	BGC0001168.1	1592.47
28055	BGC0002008.1	1456.81
28056	BGC0000438.1	1243.44
28057	BGC0000305.1	2092.45
28058	BGC0000870.1	1214.04
28059	BGC0002020.1	1211.42
28060	BGC0001725.1	1130.85
28061	BGC0000866.1	1534.71
28062	BGC0002008.1	1741.98
28063	BGC0001535.1	1211.06
28064	BGC0001124.1	1578.8
28065	BGC0000870.1	1758.49
28066	BGC0000647.1	1253.9
28067	BGC0000753.1	2040
28068	BGC0001752.1	1544.1
28069	BGC0000327.1	2332.47
28070	BGC0001294.1	1417.23
28071	BGC0001456.1	1149.86
28072	BGC0001181.1	1071.81
28073	BGC0000177.1	1748.19
28074	BGC0000044.1	2092.45
28075	BGC0000849.1	957.901
28076	BGC0001849.1	1422.32
28077	BGC0000944.1	624.62
28078	BGC0001146.1	788.258
28079	BGC0000335.1	2624.01
28080	BGC0000870.1	1482.03
28081	BGC0000271.1	1785
28082	BGC0000492.1	750.7
28083	BGC0000920.1	1168.56
28084	BGC0001825.1	1373.22
28085	BGC0000320.1	1714.81
28086	BGC0000463.1	1530
28087	BGC0000307.1	1612.76
28088	BGC0000401.1	1300.25
28089	BGC0000867.1	1423.67
28090	BGC0001888.1	1746.94
28091	BGC0001989.1	1249.24
28092	BGC0000749.1	1667.82
28093	BGC0001839.1	1496.58
28094	BGC0001135.1	1856.43
28095	BGC0001192.1	1283.47
28096	BGC0001888.1	1023.54
28097	BGC0002003.1	879.247
28098	BGC0000492.1	652.897
28099	BGC0001075.1	1569.63
28100	BGC0000492.1	907.552
28101	BGC0000647.1	875.129
28102	BGC0001275.1	1898.76
28103	BGC0000656.1	1395.51
28104	BGC0001238.1	1838.83
28105	BGC0000663.1	1710.59
28106	BGC0002008.1	1465.51
28107	BGC0001135.1	1534.71
28108	BGC0000749.1	1846.67
28109	BGC0001887.1	1085.21
28110	BGC0001902.1	2137.14
28111	BGC0000637.1	1081.87
28112	BGC0000492.1	615.401
28113	BGC0001938.1	1883.47
28114	BGC0000884.1	1592.47
28115	BGC0002020.1	1723.22
28116	BGC0000492.1	850
28117	BGC0000005.1	1041.03
28118	BGC0001248.1	1462.4
28119	BGC0001685.1	1272.16
28120	BGC0000749.1	1335.88
28121	BGC0001479.1	1496.58
28122	BGC0001572.1	751.79
28123	BGC0001238.1	1797.4
28124	BGC0000465.1	1506.2
28125	BGC0002008.1	1311.32
28126	BGC0000863.1	1719.02
28127	BGC0000884.1	866.833
28128	BGC0000647.1	903.562
28129	BGC0000492.1	792.827
28130	BGC0001248.1	1030.57
28131	BGC0001962.1	1912.03
28132	BGC0001248.1	1370.58
28133	BGC0000510.1	891.488
28134	BGC0000400.1	1579.2
28135	BGC0000407.1	1769.15
28136	BGC0000492.1	1343.97
28137	BGC0000492.1	1733.67
28138	BGC0000041.1	1797.1
28139	BGC0001888.1	927.241
28140	BGC0001938.1	1601.52
28141	BGC0000920.1	1228.83
28142	BGC0001135.1	1479.59
28143	BGC0001888.1	1257.89
28144	BGC0001168.1	1750.26
28145	BGC0001987.1	1925.21
28146	BGC0000400.1	899.555
28147	BGC0002034.1	1821.06
28148	BGC0001599.1	887.426
28149	BGC0000164.1	1663.48
28150	BGC0000902.1	1041.03
28151	BGC0000955.1	2274.44
28152	BGC0000248.1	1650.4
28153	BGC0001596.1	1817.09
28154	BGC0001221.1	1889.22
28155	BGC0000541.1	516.222
28156	BGC0000652.1	2128.4
28157	BGC0001198.1	1351.68
28158	BGC0001146.1	1246.34
28159	BGC0001233.1	1459.92
28160	BGC0000492.1	1231.77
28161	BGC0000677.1	1419.78
28162	BGC0000867.1	1482.03
28163	BGC0001283.1	1652.59
28164	BGC0000948.1	1297.47
28165	BGC0001332.1	1445
28166	BGC0000041.1	1830.96
28167	BGC0000888.1	1400.81
28168	BGC0000837.1	1752.32
28169	BGC0000196.1	1744.05
28170	BGC0000401.1	1578.8
28171	BGC0000452.1	769.708
28172	BGC0000645.1	1464.86
28173	BGC0000387.1	1459.92
28174	BGC0001795.1	1928.96
28175	BGC0000205.1	1581.09
28176	BGC0001275.1	1984.34
28177	BGC0000492.1	885.149
28178	BGC0001992.1	601.041
28179	BGC0000408.1	1555.76
28180	BGC0000492.1	1930.83
28181	BGC0000597.1	1585.65
28182	BGC0001275.1	1182.13
28183	BGC0000647.1	801.888
28184	BGC0000324.1	1124.14
28185	BGC0000410.1	1404.43
28186	BGC0000647.1	1370.58
28187	BGC0001905.1	1335.88
28188	BGC0001785.1	2786.91
28189	BGC0000284.1	1714.81
28190	BGC0000492.1	661.055
28191	BGC0000920.1	1231.77
28192	BGC0000113.1	1388.91
28193	BGC0001975.1	1459.92
28194	BGC0001036.1	2681.21
28195	BGC0001992.1	1647.19
28196	BGC0000492.1	1088.53
28197	BGC0001181.1	788.258
28198	BGC0001948.1	976.316
28199	BGC0000231.1	1943.88
28200	BGC0000955.1	2898.74
28201	BGC0001273.1	1674.31
28202	BGC0001896.1	1333.17
28203	BGC0000893.1	815.291
28204	BGC0000436.1	2244.06
28205	BGC0001781.1	895.531
28206	BGC0000657.1	887.677
28207	BGC0000149.1	1819.08
28208	BGC0000929.1	2055.88
28209	BGC0000059.1	1576.52
28210	BGC0000658.1	1063.78
28211	BGC0000518.1	808.304
28212	BGC0000837.1	2305.99
28213	BGC0001095.1	1544.1
28214	BGC0000753.1	1797.1
28215	BGC0000870.1	1610.52
28216	BGC0001887.1	875.129
28217	BGC0001168.1	1682.91
28218	BGC0001209.1	1748.19
28219	BGC0000858.1	870.991
28220	BGC0000805.1	2107.93
28221	BGC0001185.1	1146.71
28222	BGC0000836.1	1393.95
28223	BGC0000863.1	1747.4
28224	BGC0000492.1	1592.47
28225	BGC0000457.1	1727.76
28226	BGC0001124.1	1580.33
28227	BGC0000492.1	828.478
28228	BGC0001844.1	1320.89
28229	BGC0000492.1	1133.17
28230	BGC0001415.1	1516.71
28231	BGC0000492.1	1012.23
28232	BGC0000492.1	1101.71
28233	BGC0000647.1	1052.99
28234	BGC0002008.1	1869.98
28235	BGC0000492.1	2335.57
28236	BGC0001987.1	1258.24
28237	BGC0001056.1	1569.63
28238	BGC0000056.1	1700.67
28239	BGC0001938.1	1656.96
28240	BGC0001888.1	1725.31
28241	BGC0000056.1	1866.13
28242	BGC0001146.1	998.524
28243	BGC0000196.1	2822.97
28244	BGC0001146.1	883.346
28245	BGC0000659.1	1842.76
28246	BGC0001611.1	2116.48
28247	BGC0000551.1	607.021
28248	BGC0000253.1	1885.39
28249	BGC0000272.1	1782.98
28250	BGC0001593.1	1661.31
28251	BGC0001579.1	998.524
28252	BGC0000282.1	1612.76
28253	BGC0000501.1	870.991
28254	BGC0000284.1	2768.7
28255	BGC0001579.1	938.856
28256	BGC0001434.1	2085.53
28257	BGC0000541.1	710.804
28258	BGC0000941.1	624.62
28259	BGC0000663.1	1608.28
28260	BGC0001034.1	2188.65
28261	BGC0001453.1	767.37
28262	BGC0000563.1	950.329
28263	BGC0000661.1	674.667
28264	BGC0000194.1	1998.86
28265	BGC0001103.1	2354.97
28266	BGC0001128.1	980.268
28267	BGC0001888.1	838.752
28268	BGC0001681.1	1319.55
28269	BGC0002008.1	1762.6
28270	BGC0000752.1	1893.04
28271	BGC0000387.1	1547.42
28272	BGC0000588.1	551.463
28273	BGC0001268.1	2024
28274	BGC0000492.1	1186.96
28275	BGC0000855.1	375.464
28276	BGC0000351.1	1153
28277	BGC0001758.1	1949.45
28278	BGC0000645.1	2040.4
28279	BGC0001456.1	1160.19
28280	BGC0001987.1	2108.17
28281	BGC0000664.1	2045.31
28282	BGC0001275.1	1314.07
28283	BGC0000492.1	832.827
28284	BGC0001570.1	2085.53
28285	BGC0001276.1	1849.1
28286	BGC0000271.1	2017.72
28287	BGC0001168.1	903.562
28288	BGC0000541.1	1247.79
28289	BGC0001856.1	2375.44
28290	BGC0000416.1	2073.78
28291	BGC0000284.1	2033.73
28292	BGC0000400.1	1832.42
28293	BGC0000690.1	1335.19
28294	BGC0001844.1	1774.85
28295	BGC0000519.1	537.587
28296	BGC0000541.1	1289.09
28297	BGC0000449.1	1750.64
28298	BGC0001307.1	1234.7
28299	BGC0001181.1	1354.68
28300	BGC0001477.1	1643.21
28301	BGC0000492.1	1683.29
28302	BGC0000460.1	1271.5
28303	BGC0002008.1	1557.44
28304	BGC0000492.1	711.515
28305	BGC0001844.1	1840.79
28306	BGC0000994.1	2226.29
28307	BGC0001507.1	870.991
28308	BGC0000496.1	1237.62
28309	BGC0001733.1	858.458
28310	BGC0000541.1	1322.29
28311	BGC0001888.1	769.708
28312	BGC0000677.1	669.291
28313	BGC0001036.1	2802.42
28314	BGC0001181.1	1367.95
28315	BGC0000271.1	1787.02
28316	BGC0000660.1	841.457
28317	BGC0000353.1	1887.31
28318	BGC0001992.1	1635.01
28319	BGC0001181.1	1255.01
28320	BGC0000660.1	950.329
28321	BGC0000353.1	2999.19
28322	BGC0001252.1	1652.59
28323	BGC0000660.1	595
28324	BGC0001276.1	2095.9
28325	BGC0000032.1	3396.81
28326	BGC0002006.1	544.266
28327	BGC0000647.1	1832.93
28328	BGC0000401.1	1352.01
28329	BGC0001275.1	2165.42
28330	BGC0000492.1	1280.65
28331	BGC0001681.1	1058.24
28332	BGC0000492.1	1231.23
28333	BGC0001992.1	1642.06
28334	BGC0002020.1	1434.97
28335	BGC0000451.1	1474.69
28336	BGC0000650.1	955.296
28337	BGC0001275.1	1583.37
28338	BGC0000647.1	1714.81
28339	BGC0001135.1	1199.07
28340	BGC0000644.1	1098.44
28341	BGC0000492.1	1581.09
28342	BGC0001275.1	1877.71
28343	BGC0000492.1	1712.7
28344	BGC0001844.1	1365.3
28345	BGC0000492.1	870.991
28346	BGC0001168.1	1617.24
28347	BGC0001248.1	1391.51
28348	BGC0000401.1	1420.56
28349	BGC0000656.1	1774.97
28350	BGC0001124.1	2250.49
28351	BGC0001479.1	1214.04
28352	BGC0001721.1	1280.65
28353	BGC0000492.1	544.593
28354	BGC0000492.1	767.447
28355	BGC0000492.1	1523.6
28356	BGC0001124.1	1731.58
28357	BGC0001987.1	1874.78
28358	BGC0001328.1	2085.53
28359	BGC0000637.1	1486.89
28360	BGC0001987.1	1678.62
28361	BGC0001844.1	1815.1
28362	BGC0000492.1	739.248
28363	BGC0000884.1	1346.65
28364	BGC0000305.1	1532.67
28365	BGC0000669.1	1208.08
28366	BGC0000664.1	1058.24
28367	BGC0001989.1	1180.86
28368	BGC0001383.1	2223.14
28369	BGC0001185.1	1005.73
28370	BGC0001160.1	2006.07
28371	BGC0001780.1	2114.78
28372	BGC0000282.1	1628.91
28373	BGC0001725.1	1654.77
28374	BGC0001000.1	1942.02
28375	BGC0001470.1	1637.22
28376	BGC0001556.1	1685.06
28377	BGC0001383.1	2277.62
28378	BGC0000492.1	1246.34
28379	BGC0000492.1	1314.07
28380	BGC0000647.1	1286.02
28381	BGC0000856.1	413.778
28382	BGC0001681.1	850
28383	BGC0001124.1	1977.75
28384	BGC0001502.1	1612.11
28385	BGC0001479.1	1344.19
28386	BGC0000399.1	2035.44
28387	BGC0001605.1	1429.92
28388	BGC0000438.1	1885.39
28389	BGC0000849.1	1012.89
28390	BGC0000301.1	1710.15
28391	BGC0000492.1	1986.16
28392	BGC0001631.1	2402.66
28393	BGC0001415.1	1904.46
28394	BGC0000231.1	1665.65
28395	BGC0001754.1	1735.75
28396	BGC0001992.1	1615
28397	BGC0000986.1	1659.13
28398	BGC0001022.1	1424.86
28399	BGC0001631.1	1778.92
28400	BGC0000537.1	898.048
28401	BGC0000401.1	1439.13
28402	BGC0001185.1	1876.12
28403	BGC0000584.1	1108.26
28404	BGC0000912.1	969.149
28405	BGC0000227.1	1386.31
28406	BGC0000902.1	1623.92
28407	BGC0000850.1	1434.97
28408	BGC0001986.1	1341.28
28409	BGC0000563.1	779.038
28410	BGC0001453.1	576.498
28411	BGC0000892.1	1770.78
28412	BGC0001307.1	1183.91
28413	BGC0001818.1	1650.4
28414	BGC0000853.1	652.972
28415	BGC0000849.1	879.247
28416	BGC0000396.1	1501.4
28417	BGC0000849.1	911.523
28418	BGC0000492.1	1009.32
28419	BGC0000650.1	1639.42
28420	BGC0001938.1	1581.09
28421	BGC0000284.1	2011.47
28422	BGC0001842.1	1661.31
28423	BGC0001089.1	2253.7
28424	BGC0000838.1	1494.16
28425	BGC0001870.1	731.69
28426	BGC0001601.1	765
28427	BGC0000541.1	711.161
28428	BGC0002008.1	1578.8
28429	BGC0000056.1	1793.61
28430	BGC0000400.1	966.108
28431	BGC0001185.1	1494.16
28432	BGC0000492.1	1085.21
28433	BGC0000664.1	1091.84
28434	BGC0000773.1	1945.24
28435	BGC0001737.1	1787.02
28436	BGC0000855.1	658.408
28437	BGC0002008.1	1881.56
28438	BGC0000005.1	994.899
28439	BGC0000837.1	1433.08
28440	BGC0000884.1	1914.35
28441	BGC0001987.1	2029.19
28442	BGC0000295.1	553.429
28443	BGC0000196.1	2158.73
28444	BGC0001391.1	828.478
28445	BGC0001135.1	1360
28446	BGC0000402.1	1921.45
28447	BGC0000541.1	1137.22
28448	BGC0000402.1	1852.53
28449	BGC0001479.1	1758.49
28450	BGC0001601.1	441.673
28451	BGC0000426.1	1314.07
28452	BGC0000567.1	903.562
28453	BGC0001168.1	1599.27
28454	BGC0000500.1	1412.13
28455	BGC0001479.1	1883.47
28456	BGC0001987.1	2080.33
28457	BGC0000837.1	1718.28
28458	BGC0001839.1	857.44
28459	BGC0001616.1	1569.63
28460	BGC0000749.1	1498.82
28461	BGC0000492.1	1071.81
28462	BGC0001248.1	1181.61
28463	BGC0000859.1	658.407
28464	BGC0001681.1	1313.57
28465	BGC0000492.1	576.498
28466	BGC0000492.1	1530
28467	BGC0000541.1	1489.32
28468	BGC0001028.1	1993.43
28469	BGC0000837.1	1652.59
28470	BGC0000234.1	2198.53
28471	BGC0001467.1	1856.43
28472	BGC0001135.1	1352.01
28473	BGC0000492.1	1283.34
28474	BGC0001839.1	923.107
28475	BGC0001095.1	1665.65
28476	BGC0000282.1	1588.06
28477	BGC0001888.1	2015.06
28478	BGC0001721.1	1034.07
28479	BGC0001504.1	1795.09
28480	BGC0001028.1	1744.05
28481	BGC0000492.1	980.635
28482	BGC0001888.1	1534.71
28483	BGC0000492.1	1291.53
28484	BGC0000647.1	1183.91
28485	BGC0000492.1	942.696
28486	BGC0001992.1	1271.76
28487	BGC0000492.1	1515.77
28488	BGC0000920.1	1149.86
28489	BGC0000492.1	1438.64
28490	BGC0001616.1	1237.62
28491	BGC0000867.1	1655.2
28492	BGC0001244.1	1464.86
28493	BGC0001047.1	2106.22
28494	BGC0000597.1	1477.14
28495	BGC0001681.1	745.872
28496	BGC0001887.1	1137.22
28497	BGC0000920.1	1335.88
28498	BGC0000596.1	1592.47
28499	BGC0000964.1	1260.75
28500	BGC0001254.1	2293.52
28501	BGC0001651.1	2154.68
28502	BGC0001987.1	2090.72
28503	BGC0001974.1	1121.23
28504	BGC0000862.1	1352.01
28505	BGC0000984.1	1537.07
28506	BGC0002008.1	2032.9
28507	BGC0000436.1	1459.29
28508	BGC0001168.1	1550.43
28509	BGC0000855.1	745.872
28510	BGC0001275.1	1517.99
28511	BGC0000644.1	1689.34
28512	BGC0001987.1	1966.06
28513	BGC0002008.1	1871.93
28514	BGC0000573.1	398.685
28515	BGC0000980.1	2180.38
28516	BGC0000573.1	480.833
28517	BGC0000972.1	1467.6
28518	BGC0001166.1	1027.67
28519	BGC0001185.1	1263.62
28520	BGC0000375.1	641.826
28521	BGC0000416.1	1208.08
28522	BGC0000425.1	1373.22
28523	BGC0000858.1	1434.97
28524	BGC0001146.1	500.518
28525	BGC0000607.1	923.336
28526	BGC0000647.1	1016.45
28527	BGC0001054.1	2386.06
28528	BGC0000869.1	1733.67
28529	BGC0000749.1	1830.96
28530	BGC0001434.1	1462.4
28531	BGC0001047.1	1280.65
28532	BGC0001839.1	777.687
28533	BGC0001248.1	1565.02
28534	BGC0001018.1	1095.15
28535	BGC0001844.1	1623.92
28536	BGC0000892.1	1626.15
28537	BGC0001488.1	1791.06
28538	BGC0001888.1	1354.68
28539	BGC0001135.1	1495.71
28540	BGC0000647.1	1305.79
28541	BGC0001748.1	2366.3
28542	BGC0001849.1	903.562
28543	BGC0001681.1	1162.36
28544	BGC0000492.1	850
28545	BGC0000867.1	1626.15
28546	BGC0001786.1	647.341
28547	BGC0000656.1	1075.17
28548	BGC0001786.1	942.696
28549	BGC0000749.1	915.478
28550	BGC0000492.1	870.991
28551	BGC0000282.1	1532.36
28552	BGC0002008.1	2018.64
28553	BGC0001760.1	2373.92
28554	BGC0001135.1	1108.26
28555	BGC0000650.1	1341.28
28556	BGC0001135.1	783.661
28557	BGC0001248.1	1075.17
28558	BGC0000284.1	1700
28559	BGC0001974.1	1266.47
28560	BGC0000902.1	1237.62
28561	BGC0001217.1	1134.04
28562	BGC0001201.1	931.128
28563	BGC0001181.1	1621.7
28564	BGC0000067.1	1875.84
28565	BGC0002000.1	2697.02
28566	BGC0001047.1	2102.78
28567	BGC0001479.1	1889.71
28568	BGC0001458.1	1226.12
28569	BGC0000648.1	1243.44
28570	BGC0000849.1	1350.58
28571	BGC0002012.1	2666.35
28572	BGC0000661.1	1317.19
28573	BGC0000862.1	1844.72
28574	BGC0000659.1	1027.06
28575	BGC0001653.1	3080
28576	BGC0001275.1	1507.16
28577	BGC0000563.1	1091.84
28578	BGC0000393.1	2571.16
28579	BGC0001124.1	2029.35
28580	BGC0001444.1	2089.9
28581	BGC0001760.1	1875.79
28582	BGC0000196.1	2155.38
28583	BGC0000371.1	1243.44
28584	BGC0000393.1	2236
28585	BGC0001273.1	1903.81
28586	BGC0000541.1	859.485
28587	BGC0000303.1	2561.31
28588	BGC0001238.1	1643.82
28589	BGC0000111.1	2260.11
28590	BGC0000271.1	1782.98
28591	BGC0001181.1	736.122
28592	BGC0000492.1	1041.03
28593	BGC0000850.1	1002.14
28594	BGC0000607.1	899.555
28595	BGC0002001.1	2157.06
28596	BGC0001181.1	972.869
28597	BGC0000664.1	887.426
28598	BGC0001492.1	1858.37
28599	BGC0000541.1	980.268
28600	BGC0000865.1	1793.08
28601	BGC0001987.1	2401.16
28602	BGC0001773.1	2102.78
28603	BGC0000541.1	1180.86
28604	BGC0000541.1	815.291
28605	BGC0000444.1	2349.45
28606	BGC0000663.1	2029.35
28607	BGC0000920.1	994.899
28608	BGC0001938.1	1555.76
28609	BGC0001992.1	1294.68
28610	BGC0000584.1	1873.86
28611	BGC0000492.1	1205.08
28612	BGC0000282.1	1333.17
28613	BGC0000492.1	832.827
28614	BGC0000597.1	1541.76
28615	BGC0001650.1	1823.05
28616	BGC0001754.1	2145.3
28617	BGC0001757.1	1986.16
28618	BGC0000567.1	1208.08
28619	BGC0001168.1	1043.97
28620	BGC0001681.1	1527.64
28621	BGC0001888.1	1617.24
28622	BGC0001844.1	1272.16
28623	BGC0002008.1	1750.26
28624	BGC0000922.1	1870
28625	BGC0001733.1	706.063
28626	BGC0001028.1	1659.13
28627	BGC0001733.1	919.416
28628	BGC0000386.1	1484.46
28629	BGC0001168.1	1243.44
28630	BGC0000647.1	1193.03
28631	BGC0001586.1	1951.3
28632	BGC0001168.1	1513.38
28633	BGC0000375.1	1764.65
28634	BGC0000396.1	1635.01
28635	BGC0001168.1	1727.4
28636	BGC0000305.1	1294.68
28637	BGC0001839.1	1012.89
28638	BGC0001627.1	2066.39
28639	BGC0001135.1	1255.01
28640	BGC0000783.1	2118.19
28641	BGC0000869.1	1840.79
28642	BGC0001185.1	1501.96
28643	BGC0001329.1	1797.1
28644	BGC0001938.1	1868.07
28645	BGC0000457.1	1572.84
28646	BGC0000762.1	1379.68
28647	BGC0001391.1	1010.84
28648	BGC0001470.1	2062.93
28649	BGC0000554.1	723.961
28650	BGC0001366.1	2293.43
28651	BGC0000588.1	821.41
28652	BGC0001870.1	635.369
28653	BGC0000284.1	1647.32
28654	BGC0000500.1	736.122
28655	BGC0000452.1	2020.43
28656	BGC0001168.1	1186.96
28657	BGC0000387.1	1143.56
28658	BGC0001168.1	1231.77
28659	BGC0000500.1	636.082
28660	BGC0000647.1	1314.07
28661	BGC0000647.1	1081.87
28662	BGC0001103.1	2424.97
28663	BGC0001184.1	1872.76
28664	BGC0000176.1	1815.1
28665	BGC0000647.1	1089.47
28666	BGC0000492.1	1085.21
28667	BGC0000467.1	2116.48
28668	BGC0000436.1	1758.49
28669	BGC0000401.1	1383.7
28670	BGC0000858.1	441.673
28671	BGC0000465.1	1691.48
28672	BGC0000647.1	1202.08
28673	BGC0001839.1	899.121
28674	BGC0000636.1	1104.09
28675	BGC0000624.1	447.648
28676	BGC0001524.1	1915.8
28677	BGC0001535.1	1417.23
28678	BGC0000492.1	1017.92
28679	BGC0001124.1	1733.67
28680	BGC0000989.1	1919.57
28681	BGC0000492.1	1217.01
28682	BGC0001844.1	883.346
28683	BGC0001887.1	1149.86
28684	BGC0000492.1	544.266
28685	BGC0001185.1	1051.39
28686	BGC0000639.1	1044.5
28687	BGC0001185.1	1370.58
28688	BGC0000836.1	1643.82
28689	BGC0001733.1	1626.15
28690	BGC0000644.1	858.458
28691	BGC0001560.1	2064.64
28692	BGC0001844.1	1061.65
28693	BGC0001668.1	938.856
28694	BGC0001356.1	862.656
28695	BGC0000869.1	1756.44
28696	BGC0000492.1	927.241
28697	BGC0001054.1	2055.88
28698	BGC0000660.1	1537.07
28699	BGC0001168.1	1756.44
28700	BGC0000647.1	1249.24
28701	BGC0000568.1	1243.44
28702	BGC0001721.1	1338.58
28703	BGC0001095.1	1557.99
28704	BGC0000855.1	855.424
28705	BGC0001275.1	1830.96
28706	BGC0000837.1	1737.83
28707	BGC0001238.1	2011.47
28708	BGC0000647.1	760.263
28709	BGC0001601.1	863.849
28710	BGC0000647.1	832.827
28711	BGC0001905.1	1314.07
28712	BGC0001276.1	1381.09
28713	BGC0000492.1	1134.04
28714	BGC0000584.1	1963.3
28715	BGC0001152.1	2082.07
28716	BGC0000589.1	848.078
28717	BGC0001153.1	1357.34
28718	BGC0001469.1	1912.03
28719	BGC0001095.1	1856.94
28720	BGC0000403.1	1219.98
28721	BGC0001844.1	1193.03
28722	BGC0001366.1	2501.37
28723	BGC0000588.1	1027.41
28724	BGC0001356.1	1044.5
28725	BGC0000647.1	1078.53
28726	BGC0001560.1	2016.85
28727	BGC0000492.1	1134.04
28728	BGC0000869.1	1373.22
28729	BGC0000411.1	1419.78
28730	BGC0001238.1	1322.29
28731	BGC0001630.1	1967.89
28732	BGC0001839.1	1489.32
28733	BGC0001248.1	1105
28734	BGC0000647.1	1034.07
28735	BGC0000855.1	805.556
28736	BGC0000837.1	1915.8
28737	BGC0001870.1	614.174
28738	BGC0001888.1	1258.11
28739	BGC0000638.1	1012.89
28740	BGC0002008.1	1454.97
28741	BGC0000492.1	832.827
28742	BGC0001888.1	1562.71
28743	BGC0000401.1	1354.68
28744	BGC0000554.1	537.587
28745	BGC0001356.1	1283.47
28746	BGC0000436.1	1520.53
28747	BGC0002008.1	1515.43
28748	BGC0001502.1	1520.53
28749	BGC0000400.1	2092.45
28750	BGC0001011.1	1496.58
28751	BGC0000340.1	2143.62
28752	BGC0000066.1	887.426
28753	BGC0000103.1	1685.06
28754	BGC0001561.1	1603.78
28755	BGC0000147.1	2069.89
28756	BGC0000340.1	1071.81
28757	BGC0000053.1	1044.5
28758	BGC0001561.1	1381.09
28759	BGC0001670.1	2482.52
28760	BGC0000541.1	1202.08
28761	BGC0000492.1	1585.65
28762	BGC0000234.1	1962.38
28763	BGC0000658.1	1266.47
28764	BGC0001932.1	1214.04
28765	BGC0001012.1	1977.05
28766	BGC0001135.1	1394.1
28767	BGC0001666.1	1832.93
28768	BGC0000541.1	824.807
28769	BGC0000492.1	1071.81
28770	BGC0000837.1	1249.24
28771	BGC0000858.1	416.413
28772	BGC0001987.1	1652.59
28773	BGC0001356.1	923.337
28774	BGC0000451.1	1381.09
28775	BGC0000597.1	1269.32
28776	BGC0001618.1	485.858
28777	BGC0000855.1	1800.05
28778	BGC0000282.1	1571.93
28779	BGC0000375.1	1947.59
28780	BGC0001146.1	769.708
28781	BGC0000637.1	1111.52
28782	BGC0000492.1	952.389
28783	BGC0000282.1	1208.08
28784	BGC0000656.1	1030.36
28785	BGC0000038.1	1908.25
28786	BGC0000656.1	1172.11
28787	BGC0000541.1	1484.46
28788	BGC0000588.1	749.28
28789	BGC0000492.1	1452.48
28790	BGC0001003.1	2130.09
28791	BGC0000218.1	2785.61
28792	BGC0000853.1	544.266
28793	BGC0001570.1	1617.24
28794	BGC0001948.1	784.951
28795	BGC0000902.1	1383.7
28796	BGC0000492.1	1554.6
28797	BGC0001561.1	2126.7
28798	BGC0000436.1	1949.45
28799	BGC0000492.1	976.576
28800	BGC0000479.1	706.063
28801	BGC0000663.1	1360.29
28802	BGC0000658.1	850
28803	BGC0000644.1	1124.44
28804	BGC0000492.1	1401.86
28805	BGC0001987.1	2016.85
28806	BGC0000853.1	1016.45
28807	BGC0000282.1	1494.16
28808	BGC0000647.1	1252.13
28809	BGC0001488.1	1805.12
28810	BGC0000492.1	745.872
28811	BGC0001135.1	1051.39
28812	BGC0001842.1	1708.48
28813	BGC0001479.1	1414.68
28814	BGC0001135.1	1091.84
28815	BGC0001135.1	1283.47
28816	BGC0001900.1	810.848
28817	BGC0001135.1	1407
28818	BGC0001479.1	1202.08
28819	BGC0000425.1	1065.05
28820	BGC0001135.1	1704.24
28821	BGC0001135.1	1314.07
28822	BGC0001479.1	1659.13
28823	BGC0000351.1	1308.56
28824	BGC0000859.1	740.818
28825	BGC0000946.1	1101.73
28826	BGC0001681.1	1172.6
28827	BGC0001135.1	1774.85
28828	BGC0001681.1	991.262
28829	BGC0000460.1	1501.48
28830	BGC0000492.1	682.195
28831	BGC0000647.1	967.817
28832	BGC0001366.1	2733.82
28833	BGC0001888.1	1452.48
28834	BGC0000396.1	1394.1
28835	BGC0000647.1	1364.82
28836	BGC0000528.1	965.414
28837	BGC0001479.1	1553.43
28838	BGC0001028.1	1489.32
28839	BGC0001223.1	1641.62
28840	BGC0000301.1	1088.53
28841	BGC0000647.1	1338.58
28842	BGC0001019.1	2109.64
28843	BGC0000427.1	1530
28844	BGC0001467.1	1756.44
28845	BGC0000528.1	663.552
28846	BGC0001842.1	1041.03
28847	BGC0000331.1	2016.85
28848	BGC0000869.1	1676.46
28849	BGC0001168.1	1484.46
28850	BGC0000041.1	1791.06
28851	BGC0000492.1	706.063
28852	BGC0000492.1	923.832
28853	BGC0000492.1	1162.36
28854	BGC0001839.1	1055.5
28855	BGC0000305.1	1419.78
28856	BGC0000510.1	1130.85
28857	BGC0000056.1	1338.58
28858	BGC0000947.1	328.235
28859	BGC0000196.1	1585.65
28860	BGC0000284.1	1879.63
28861	BGC0001146.1	1061.65
28862	BGC0000849.1	1143.56
28863	BGC0000950.1	845.739
28864	BGC0001237.1	2243.05
28865	BGC0001550.1	866.833
28866	BGC0000492.1	1046.15
28867	BGC0001992.1	1429.92
28868	BGC0000041.1	1739.91
28869	BGC0000802.1	1520.53
28870	BGC0000956.1	3225.52
28871	BGC0001507.1	1065.05
28872	BGC0000660.1	1081.87
28873	BGC0000518.1	1051.76
28874	BGC0001034.1	1737.83
28875	BGC0000210.1	2272.86
28876	BGC0000605.1	1228.83
28877	BGC0000284.1	1548.77
28878	BGC0000663.1	1298.26
28879	BGC0001369.1	1678.62
28880	BGC0001160.1	1650.4
28881	BGC0000657.1	760.263
28882	BGC0000658.1	1188.05
28883	BGC0000909.1	1462.4
28884	BGC0001028.1	2219.79
28885	BGC0001992.1	1750.26
28886	BGC0001331.1	2148.67
28887	BGC0000874.1	741.013
28888	BGC0001507.1	680
28889	BGC0000271.1	2873.7
28890	BGC0001434.1	1778.92
28891	BGC0000884.1	1691.48
28892	BGC0000541.1	915.478
28893	BGC0000353.1	2237.62
28894	BGC0001367.1	2982.28
28895	BGC0000041.1	1700.89
28896	BGC0000858.1	974.551
28897	BGC0000282.1	1762.6
28898	BGC0001095.1	1504.22
28899	BGC0001023.1	1373.22
28900	BGC0001728.1	1474.69
28901	BGC0001929.1	1925.21
28902	BGC0000563.1	410.824
28903	BGC0001135.1	1479.59
28904	BGC0000663.1	1317.42
28905	BGC0001198.1	1127.65
28906	BGC0000282.1	875.129
28907	BGC0000324.1	1682.91
28908	BGC0001047.1	1605.96
28909	BGC0001631.1	1925.21
28910	BGC0000492.1	943.882
28911	BGC0000871.1	1194.6
28912	BGC0000541.1	726.24
28913	BGC0000094.1	1828.98
28914	BGC0001248.1	1295.81
28915	BGC0001631.1	1535.04
28916	BGC0000528.1	950.329
28917	BGC0001849.1	1247.87
28918	BGC0001831.1	1333.17
28919	BGC0000056.1	2146.99
28920	BGC0000541.1	895.531
28921	BGC0001028.1	1687.2
28922	BGC0001029.1	2036.46
28923	BGC0001839.1	952.842
28924	BGC0000837.1	2073.37
28925	BGC0001054.1	2099.35
28926	BGC0001844.1	748.579
28927	BGC0000541.1	815.291
28928	BGC0001047.1	1474.5
28929	BGC0001128.1	1646.63
28930	BGC0000492.1	1838.83
28931	BGC0000492.1	995.193
28932	BGC0000647.1	1177.46
28933	BGC0001095.1	1685.86
28934	BGC0000647.1	1462.4
28935	BGC0000492.1	1819.08
28936	BGC0000284.1	2126.7
28937	BGC0000647.1	903.562
28938	BGC0001238.1	1124.44
28939	BGC0000492.1	1586.66
28940	BGC0000645.1	784.947
28941	BGC0001681.1	957.901
28942	BGC0001642.1	1183.91
28943	BGC0000588.1	1447.5
28944	BGC0001185.1	1960.54
28945	BGC0000921.1	2198.53
28946	BGC0002008.1	1159.25
28947	BGC0000407.1	1784.51
28948	BGC0000424.1	1114.76
28949	BGC0002008.1	1366.03
28950	BGC0000541.1	281.913
28951	BGC0000436.1	1680.77
28952	BGC0000282.1	1885.39
28953	BGC0000920.1	1294.68
28954	BGC0001356.1	1130.85
28955	BGC0000492.1	1414.68
28956	BGC0000644.1	972.869
28957	BGC0000492.1	1479.59
28958	BGC0000492.1	682.87
28959	BGC0001275.1	1617.24
28960	BGC0000584.1	1027.06
28961	BGC0000567.1	879.247
28962	BGC0001198.1	1774.85
28963	BGC0000647.1	1183.91
28964	BGC0001839.1	1275
28965	BGC0000387.1	1840.79
28966	BGC0000946.1	539.225
28967	BGC0001683.1	1603.97
28968	BGC0000282.1	1656.8
28969	BGC0000920.1	1394.5
28970	BGC0000762.1	1435.55
28971	BGC0001849.1	1394.71
28972	BGC0001938.1	1737.83
28973	BGC0000457.1	1257.89
28974	BGC0001434.1	1180.86
28975	BGC0000492.1	1228.83
28976	BGC0000252.1	2183.69
28977	BGC0001075.1	2338.66
28978	BGC0000528.1	1316.81
28979	BGC0001021.1	1712.7
28980	BGC0001273.1	1606.03
28981	BGC0001992.1	1938.3
28982	BGC0000866.1	2018.64
28983	BGC0000492.1	1904.46
28984	BGC0001075.1	2193.59
28985	BGC0001456.1	991.262
28986	BGC0000005.1	2107.93
28987	BGC0001754.1	2729.28
28988	BGC0001275.1	1670.3
28989	BGC0001628.1	1844.72
28990	BGC0001792.1	1973.39
28991	BGC0000492.1	991.262
28992	BGC0000492.1	775.32
28993	BGC0000401.1	1211.06
28994	BGC0001780.1	2002.47
28995	BGC0000492.1	828.478
28996	BGC0000452.1	841.457
28997	BGC0000400.1	1386.31
28998	BGC0000438.1	1995.24
28999	BGC0001536.1	2076.71
29000	BGC0001760.1	1967.89
29001	BGC0001273.1	1811.12
29002	BGC0000492.1	1272.16
29003	BGC0000400.1	1778.92
29004	BGC0000492.1	1146.71
29005	BGC0000400.1	1801.12
29006	BGC0001792.1	1898.76
29007	BGC0000449.1	1676.46
29008	BGC0001095.1	2262.68
29009	BGC0001135.1	1255.01
29010	BGC0000492.1	1211.06
29011	BGC0000648.1	1222.94
29012	BGC0000400.1	1292.06
29013	BGC0001844.1	1782.98
29014	BGC0001021.1	1629.36
29015	BGC0000407.1	2123.84
29016	BGC0000025.1	1779.29
29017	BGC0000568.1	1237.62
29018	BGC0000837.1	1831.3
29019	BGC0001181.1	1036.16
29020	BGC0000451.1	1388.91
29021	BGC0000308.1	1308.56
29022	BGC0000647.1	1357.34
29023	BGC0000837.1	1897.23
29024	BGC0000492.1	1419.78
29025	BGC0001141.1	1925.21
29026	BGC0001276.1	1921.45
29027	BGC0000412.1	1371.32
29028	BGC0000867.1	1675.51
29029	BGC0000659.1	1124.65
29030	BGC0000866.1	1712.7
29031	BGC0000427.1	1044.5
29032	BGC0000301.1	1286.28
29033	BGC0000869.1	1534.71
29034	BGC0001128.1	1338.58
29035	BGC0000647.1	904.21
29036	BGC0001987.1	1619.47
29037	BGC0001356.1	561.241
29038	BGC0000588.1	1442.5
29039	BGC0000492.1	726.24
29040	BGC0001028.1	1973.39
29041	BGC0001705.1	1335.88
29042	BGC0001560.1	2095.9
29043	BGC0001839.1	1541.76
29044	BGC0001181.1	983.946
29045	BGC0001248.1	1027.06
29046	BGC0001748.1	1515.77
29047	BGC0000647.1	1352.01
29048	BGC0000234.1	2513.91
29049	BGC0000663.1	1365.3
29050	BGC0000492.1	1973.39
29051	BGC0000664.1	998.524
29052	BGC0001077.1	2227.09
29053	BGC0001294.1	434.96
29054	BGC0000449.1	1733.67
29055	BGC0001987.1	2495.59
29056	BGC0000645.1	1462.4
29057	BGC0001356.1	546.594
29058	BGC0000567.1	921.935
29059	BGC0001095.1	1741.98
29060	BGC0000282.1	1295.94
29061	BGC0000377.1	987.741
29062	BGC0001839.1	1134.78
29063	BGC0001341.1	2428.09
29064	BGC0001033.1	1987.98
29065	BGC0000492.1	2036.46
29066	BGC0000492.1	769.708
29067	BGC0000301.1	1900.66
29068	BGC0001938.1	1850.58
29069	BGC0000637.1	1011.04
29070	BGC0001681.1	1417.27
29071	BGC0000567.1	777.023
29072	BGC0000492.1	927.241
29073	BGC0000492.1	750.7
29074	BGC0000663.1	1702.12
29075	BGC0001160.1	1719.86
29076	BGC0001844.1	1472.24
29077	BGC0000325.1	1261.35
29078	BGC0000984.1	2877.47
29079	BGC0000375.1	783.661
29080	BGC0001075.1	1960.54
29081	BGC0000855.1	1156.84
29082	BGC0000248.1	2045.2
29083	BGC0001844.1	1917.69
29084	BGC0000028.1	2054.12
29085	BGC0001467.1	2146.99
29086	BGC0000234.1	1960.54
29087	BGC0001043.1	1768.71
29088	BGC0000492.1	1338.58
29089	BGC0001135.1	1896.85
29090	BGC0000282.1	1546.44
29091	BGC0000837.1	2043.54
29092	BGC0001888.1	1381.09
29093	BGC0000589.1	562.35
29094	BGC0000892.1	2467.93
29095	BGC0001109.1	2298.15
29096	BGC0001135.1	389.519
29097	BGC0001346.1	1744.05
29098	BGC0001032.1	1727.4
29099	BGC0000946.1	1124.44
29100	BGC0000401.1	1669.99
29101	BGC0000392.1	1776.89
29102	BGC0000584.1	1553.43
29103	BGC0000140.1	2040
29104	BGC0001650.1	2087.26
29105	BGC0001844.1	1619.47
29106	BGC0000650.1	1125.79
29107	BGC0001454.1	1297.47
29108	BGC0000016.1	1639.42
29109	BGC0001888.1	1280.65
29110	BGC0001674.1	771.77
29111	BGC0001574.1	1227.19
29112	BGC0000492.1	630.377
29113	BGC0000271.1	1520.53
29114	BGC0002012.1	1535.29
29115	BGC0000940.1	643.984
29116	BGC0000853.1	662.677
29117	BGC0000058.1	1654.65
29118	BGC0000596.1	1562.31
29119	BGC0001454.1	1118.77
29120	BGC0001275.1	1714.23
29121	BGC0000492.1	1486.89
29122	BGC0000647.1	1202.2
29123	BGC0000492.1	1171.64
29124	BGC0000836.1	1819.08
29125	BGC0000492.1	1291.04
29126	BGC0000492.1	896.545
29127	BGC0000205.1	1608.28
29128	BGC0001275.1	1975.22
29129	BGC0001795.1	1791.06
29130	BGC0001160.1	1574.01
29131	BGC0001227.1	987.611
29132	BGC0000492.1	2031.13
29133	BGC0000920.1	1538.37
29134	BGC0000908.1	904.275
29135	BGC0000850.1	968.192
29136	BGC0000271.1	1854.48
29137	BGC0000866.1	2302.86
29138	BGC0001647.1	1862.69
29139	BGC0000492.1	942.696
29140	BGC0001135.1	1623.92
29141	BGC0001050.1	1958.69
29142	BGC0000749.1	1774.85
29143	BGC0000837.1	1819.08
29144	BGC0000492.1	870.991
29145	BGC0000647.1	1257.05
29146	BGC0000330.1	1656.96
29147	BGC0000568.1	544.266
29148	BGC0001938.1	1621.7
29149	BGC0001047.1	1484.46
29150	BGC0000650.1	1004.09
29151	BGC0001185.1	1692.37
29152	BGC0000402.1	1674.31
29153	BGC0001091.1	2293.43
29154	BGC0001938.1	2029.35
29155	BGC0001638.1	925.153
29156	BGC0001549.1	983.946
29157	BGC0000867.1	1637.22
29158	BGC0001992.1	1171.64
29159	BGC0000660.1	1081.87
29160	BGC0000664.1	1186.96
29161	BGC0000888.1	1685.06
29162	BGC0000044.1	2000.66
29163	BGC0000150.1	2479.61
29164	BGC0001181.1	875.129
29165	BGC0000005.1	1357.34
29166	BGC0001276.1	1650.4
29167	BGC0000143.1	1562.71
29168	BGC0000423.1	1729.49
29169	BGC0001062.1	3070.61
29170	BGC0001181.1	1088.53
29171	BGC0001028.1	2114.78
29172	BGC0000647.1	1190
29173	BGC0000467.1	1439.99
29174	BGC0000567.1	1111.52
29175	BGC0001888.1	873.941
29176	BGC0001839.1	1352.01
29177	BGC0001938.1	1739.71
29178	BGC0000853.1	765
29179	BGC0001248.1	871.434
29180	BGC0002008.1	2226.29
29181	BGC0000837.1	2000.16
29182	BGC0000330.1	1280.27
29183	BGC0000972.1	1772.82
29184	BGC0001454.1	1719.02
29185	BGC0000637.1	997.328
29186	BGC0000016.1	1478.16
29187	BGC0000492.1	810.848
29188	BGC0000492.1	1105
29189	BGC0001905.1	1695.74
29190	BGC0000567.1	1002.14
29191	BGC0001456.1	1217.01
29192	BGC0000465.1	1592.47
29193	BGC0001176.1	1047.95
29194	BGC0001275.1	1844.72
29195	BGC0000492.1	870.991
29196	BGC0001273.1	1998.86
29197	BGC0001027.1	1606.03
29198	BGC0000837.1	1435.03
29199	BGC0000299.1	1051.39
29200	BGC0001992.1	1636.65
29201	BGC0000733.1	2128.4
29202	BGC0001938.1	1687.05
29203	BGC0002008.1	966.328
29204	BGC0000972.1	1527.64
29205	BGC0000752.1	1947.59
29206	BGC0000492.1	1637.22
29207	BGC0000567.1	837.153
29208	BGC0000492.1	1391.51
29209	BGC0000980.1	1689.34
29210	BGC0002008.1	1882
29211	BGC0000492.1	1498.99
29212	BGC0000920.1	1758.49
29213	BGC0000113.1	2562.72
29214	BGC0001021.1	1716.92
29215	BGC0000286.1	1535.97
29216	BGC0001665.1	2663.63
29217	BGC0000407.1	1416.42
29218	BGC0000103.1	976.576
29219	BGC0001275.1	1883.47
29220	BGC0000353.1	1977.05
29221	BGC0001434.1	1615
29222	BGC0001273.1	1731.58
29223	BGC0000584.1	2191.95
29224	BGC0002008.1	1781.43
29225	BGC0000492.1	759.656
29226	BGC0000396.1	1701.61
29227	BGC0000538.1	1222.94
29228	BGC0001887.1	1472.67
29229	BGC0000492.1	1174.72
29230	BGC0001987.1	1614.38
29231	BGC0001627.1	2114.78
29232	BGC0001160.1	1813.11
29233	BGC0000400.1	1541.76
29234	BGC0000301.1	1896.85
29235	BGC0001605.1	1751.1
29236	BGC0000416.1	1904.46
29237	BGC0001681.1	1562.71
29238	BGC0000597.1	1612.76
29239	BGC0001888.1	1784.11
29240	BGC0001792.1	1594.74
29241	BGC0001792.1	2097.62
29242	BGC0000563.1	102.103
29243	BGC0001135.1	1316.81
29244	BGC0001103.1	2393.62
29245	BGC0000467.1	1667.82
29246	BGC0001792.1	1930.28
29247	BGC0000492.1	793.744
29248	BGC0000353.1	2383.03
29249	BGC0002008.1	1225.84
29250	BGC0000492.1	1580.41
29251	BGC0000492.1	957.901
29252	BGC0000856.1	652.418
29253	BGC0000492.1	790.385
29254	BGC0000492.1	954.728
29255	BGC0000541.1	942.696
29256	BGC0000234.1	2211.63
29257	BGC0000056.1	2193.86
29258	BGC0000090.1	2562.72
29259	BGC0000941.1	2254.09
29260	BGC0000946.1	1735.75
29261	BGC0001897.1	2448.83
29262	BGC0000519.1	1021.64
29263	BGC0001146.1	1729.49
29264	BGC0000679.1	1228.83
29265	BGC0001327.1	1827.16
29266	BGC0001524.1	1877.71
29267	BGC0001209.1	858.458
29268	BGC0001171.1	806.381
29269	BGC0000492.1	1354.68
29270	BGC0001905.1	1190
29271	BGC0001924.1	1322.29
29272	BGC0000647.1	1587.93
29273	BGC0001356.1	976.576
29274	BGC0001028.1	1610.52
29275	BGC0002008.1	1474.69
29276	BGC0000425.1	1204.69
29277	BGC0000936.1	1136.84
29278	BGC0000056.1	1554.29
29279	BGC0000528.1	995.259
29280	BGC0000424.1	1735.75
29281	BGC0000837.1	1695.43
29282	BGC0001887.1	1039.52
29283	BGC0000492.1	631.215
29284	BGC0000492.1	942.696
29285	BGC0001681.1	1272.16
29286	BGC0000436.1	2163.75
29287	BGC0000917.1	1862.26
29288	BGC0001248.1	1222.94
29289	BGC0000647.1	923.336
29290	BGC0001248.1	1047.95
29291	BGC0000948.1	1712.97
29292	BGC0001962.1	1672.15
29293	BGC0001938.1	1986.16
29294	BGC0000647.1	1284.88
29295	BGC0001938.1	1807.12
29296	BGC0000301.1	1383.7
29297	BGC0000424.1	972.869
29298	BGC0000647.1	1257.89
29299	BGC0001327.1	1791.06
29300	BGC0000436.1	1703.18
29301	BGC0000492.1	957.695
29302	BGC0000186.1	1240.53
29303	BGC0001276.1	2094.18
29304	BGC0001888.1	1277.33
29305	BGC0000867.1	1597.01
29306	BGC0001681.1	1023.85
29307	BGC0001276.1	2114.78
29308	BGC0000353.1	1908.25
29309	BGC0000837.1	1703.94
29310	BGC0001760.1	1760.73
29311	BGC0001900.1	1341.28
29312	BGC0000449.1	1990.28
29313	BGC0000492.1	1335.88
29314	BGC0000492.1	484.901
29315	BGC0001124.1	1915.8
29316	BGC0000647.1	895.531
29317	BGC0001987.1	2152.03
29318	BGC0000866.1	2032.9
29319	BGC0000647.1	1071.57
29320	BGC0000492.1	1227.97
29321	BGC0002008.1	1756.44
29322	BGC0000920.1	1576.38
29323	BGC0000492.1	728.968
29324	BGC0000492.1	1174.72
29325	BGC0000584.1	1571.93
29326	BGC0001888.1	1494.16
29327	BGC0000371.1	1925.46
29328	BGC0000400.1	1643.26
29329	BGC0001168.1	1539.42
29330	BGC0000675.1	1098.44
29331	BGC0000936.1	1243.44
29332	BGC0001849.1	1023.54
29333	BGC0001992.1	745.872
29334	BGC0001987.1	1951.3
29335	BGC0000492.1	866.992
29336	BGC0000492.1	1583.37
29337	BGC0000387.1	1815.21
29338	BGC0000920.1	1429.92
29339	BGC0001992.1	1525.27
29340	BGC0001938.1	1951.3
29341	BGC0001888.1	1357.34
29342	BGC0000637.1	1610.52
29343	BGC0000656.1	1452.48
29344	BGC0000492.1	1009.32
29345	BGC0000282.1	1951.3
29346	BGC0001839.1	1289.09
29347	BGC0001075.1	1689.34
29348	BGC0001681.1	1414.68
29349	BGC0000837.1	1844.72
29350	BGC0000955.1	2167.08
29351	BGC0000917.1	1667.82
29352	BGC0001135.1	1300.25
29353	BGC0001681.1	887.426
29354	BGC0001238.1	1741.98
29355	BGC0000778.1	1542.98
29356	BGC0001276.1	1496.58
29357	BGC0000044.1	2398.15
29358	BGC0001932.1	1491.74
29359	BGC0000659.1	1009.32
29360	BGC0002001.1	3426.46
29361	BGC0001561.1	1442.5
29362	BGC0000375.1	1702.12
29363	BGC0002011.1	2061.14
29364	BGC0001331.1	2263.3
29365	BGC0000519.1	1194.44
29366	BGC0000231.1	2398.15
29367	BGC0001075.1	2117.59
29368	BGC0001459.1	1246.34
29369	BGC0000853.1	348.604
29370	BGC0000644.1	1343.97
29371	BGC0001276.1	2585.17
29372	BGC0001146.1	627.438
29373	BGC0000991.1	3294.23
29374	BGC0000005.1	1714.81
29375	BGC0001579.1	620.097
29376	BGC0001561.1	1515.77
29377	BGC0000324.1	1557.32
29378	BGC0000056.1	1883.47
29379	BGC0000647.1	1541.76
29380	BGC0000917.1	1768.74
29381	BGC0000492.1	1733.67
29382	BGC0000920.1	1599.27
29383	BGC0000067.1	1971.72
29384	BGC0001454.1	1772.82
29385	BGC0000656.1	810.848
29386	BGC0001356.1	1459.92
29387	BGC0000837.1	1352.01
29388	BGC0000207.1	1803.12
29389	BGC0000647.1	1275.49
29390	BGC0001488.1	1719.02
29391	BGC0000335.1	1913.92
29392	BGC0000856.1	755.497
29393	BGC0001047.1	1153
29394	BGC0001168.1	2016.85
29395	BGC0001844.1	2442.92
29396	BGC0000492.1	923.336
29397	BGC0000856.1	1075.17
29398	BGC0000492.1	1101.73
29399	BGC0000492.1	1490.87
29400	BGC0000492.1	903.562
29401	BGC0000492.1	810.848
29402	BGC0000863.1	969.149
29403	BGC0000837.1	1338.58
29404	BGC0000492.1	1575.77
29405	BGC0000492.1	1257.89
29406	BGC0000551.1	663.871
29407	BGC0001349.1	2190.3
29408	BGC0001248.1	1676.46
29409	BGC0001296.1	1539.42
29410	BGC0001713.1	649.792
29411	BGC0001169.1	2329.37
29412	BGC0000902.1	1399.28
29413	BGC0001989.1	1432.45
29414	BGC0000541.1	1044.5
29415	BGC0001456.1	1190
29416	BGC0001828.1	1659.13
29417	BGC0001223.1	829.49
29418	BGC0000444.1	1881.56
29419	BGC0001146.1	1180.86
29420	BGC0000912.1	644.783
29421	BGC0001181.1	980.268
29422	BGC0000056.1	1923.33
29423	BGC0001661.1	2107.93
29424	BGC0000143.1	1951.3
29425	BGC0000650.1	1118
29426	BGC0000848.1	1243.44
29427	BGC0001252.1	1785
29428	BGC0002020.1	1498.99
29429	BGC0000541.1	792.827
29430	BGC0000563.1	1054.82
29431	BGC0001752.1	2128.4
29432	BGC0000660.1	994.899
29433	BGC0000034.1	1437.48
29434	BGC0000658.1	983.946
29435	BGC0001149.1	2000.66
29436	BGC0001275.1	1407
29437	BGC0000912.1	1795.09
29438	BGC0000056.1	2242.45
29439	BGC0000902.1	1305.79
29440	BGC0001456.1	1016.45
29441	BGC0001888.1	1246.34
29442	BGC0000432.1	2316.93
29443	BGC0001181.1	1041.88
29444	BGC0001146.1	1506.2
29445	BGC0000056.1	2237.62
29446	BGC0000663.1	2332.47
29447	BGC0001070.1	3645.1
29448	BGC0000660.1	987.611
29449	BGC0000492.1	907.552
29450	BGC0000929.1	1382.62
29451	BGC0000492.1	601.041
29452	BGC0000335.1	1687.2
29453	BGC0000492.1	1231.77
29454	BGC0000924.1	1462.4
29455	BGC0001844.1	1300.25
29456	BGC0000056.1	1678.62
29457	BGC0000184.1	1744.05
29458	BGC0000284.1	1733.04
29459	BGC0001181.1	946.52
29460	BGC0001642.1	903.562
29461	BGC0001642.1	790.17
29462	BGC0000492.1	1283.47
29463	BGC0001168.1	1553.97
29464	BGC0001924.1	1263.62
29465	BGC0001346.1	1186.96
29466	BGC0001839.1	1027.06
29467	BGC0000647.1	674.667
29468	BGC0000400.1	1680.77
29469	BGC0000492.1	792.827
29470	BGC0000837.1	1692.47
29471	BGC0000630.1	998.087
29472	BGC0000855.1	989.507
29473	BGC0001681.1	994.899
29474	BGC0000650.1	1044.5
29475	BGC0001962.1	1621.7
29476	BGC0001681.1	1494.16
29477	BGC0000510.1	1190
29478	BGC0000837.1	1868.07
29479	BGC0001844.1	1407
29480	BGC0000642.1	1111.52
29481	BGC0000984.1	1016.45
29482	BGC0000492.1	850
29483	BGC0000284.1	1424.86
29484	BGC0000924.1	1027.06
29485	BGC0001088.1	1532.36
29486	BGC0001356.1	448.491
29487	BGC0000567.1	1289.37
29488	BGC0001987.1	1778.68
29489	BGC0000924.1	1592.47
29490	BGC0001570.1	1776.89
29491	BGC0000492.1	1537.07
29492	BGC0000401.1	1805.12
29493	BGC0001987.1	1856.43
29494	BGC0001181.1	1012.89
29495	BGC0000492.1	908.353
29496	BGC0000850.1	554.002
29497	BGC0001574.1	1770.78
29498	BGC0000544.1	1286.28
29499	BGC0000425.1	1966.06
29500	BGC0000438.1	1571.93
29501	BGC0001502.1	1868.07
29502	BGC0001844.1	1943.88
29503	BGC0001454.1	1508.6
29504	BGC0001037.1	2384.88
29505	BGC0000920.1	1467.33
29506	BGC0000647.1	1175.34
29507	BGC0000044.1	1702.12
29508	BGC0000325.1	1360.02
29509	BGC0000880.1	1435.49
29510	BGC0000432.1	1467.33
29511	BGC0001368.1	1582.72
29512	BGC0000664.1	907.552
29513	BGC0001237.1	2520.07
29514	BGC0000282.1	1075.14
29515	BGC0000272.1	1811.12
29516	BGC0001570.1	1657.97
29517	BGC0000920.1	1255.92
29518	BGC0001842.1	1372.1
29519	BGC0001989.1	900.009
29520	BGC0000850.1	969.753
29521	BGC0000328.1	1494.16
29522	BGC0000912.1	1471.04
29523	BGC0000056.1	1807.12
29524	BGC0000802.1	1556.63
29525	BGC0000140.1	1617.86
29526	BGC0001434.1	1991.61
29527	BGC0001493.1	736.122
29528	BGC0001620.1	2203.45
29529	BGC0001948.1	1697.49
29530	BGC0000663.1	1398.03
29531	BGC0001561.1	1044.5
29532	BGC0001839.1	1300.25
29533	BGC0000647.1	1034.07
29534	BGC0000492.1	1669.99
29535	BGC0000647.1	1343.97
29536	BGC0000436.1	1940.16
29537	BGC0001888.1	1385.84
29538	BGC0000492.1	1519.44
29539	BGC0001681.1	1174.72
29540	BGC0001989.1	1403.95
29541	BGC0001047.1	1998.86
29542	BGC0000492.1	850
29543	BGC0000754.1	1284.71
29544	BGC0001135.1	1260.75
29545	BGC0000492.1	1435.96
29546	BGC0000647.1	1030.57
29547	BGC0001987.1	1617.24
29548	BGC0000869.1	1744.05
29549	BGC0001128.1	969.149
29550	BGC0000861.1	1623.92
29551	BGC0000067.1	1840.79
29552	BGC0000859.1	741.013
29553	BGC0000942.1	764.07
29554	BGC0000492.1	1118
29555	BGC0001726.1	2511.46
29556	BGC0000122.1	1930.98
29557	BGC0001334.1	1797.55
29558	BGC0001748.1	2225.83
29559	BGC0001149.1	2313.81
29560	BGC0000228.1	2425.42
29561	BGC0000364.1	1030.31
29562	BGC0001027.1	2018.14
29563	BGC0000912.1	702.783
29564	BGC0001987.1	2078.59
29565	BGC0000837.1	1532.36
29566	BGC0000255.1	2586.07
29567	BGC0000640.1	1468.99
29568	BGC0000284.1	1768.5
29569	BGC0000647.1	760.263
29570	BGC0001047.1	1682.96
29571	BGC0000870.1	845.739
29572	BGC0000563.1	1002.14
29573	BGC0000403.1	1672.15
29574	BGC0000933.1	1954.22
29575	BGC0001844.1	1846.67
29576	BGC0000252.1	2419.32
29577	BGC0001273.1	1537.56
29578	BGC0000349.1	1514.43
29579	BGC0000567.1	935
29580	BGC0000583.1	2107.35
29581	BGC0000330.1	1508.6
29582	BGC0000920.1	1283.47
29583	BGC0001135.1	1513.38
29584	BGC0000492.1	1571.93
29585	BGC0001346.1	792.827
29586	BGC0000837.1	1828.98
29587	BGC0001535.1	1546.44
29588	BGC0000294.1	924.913
29589	BGC0000492.1	820.597
29590	BGC0000492.1	1068.43
29591	BGC0001938.1	1381.09
29592	BGC0000492.1	976.576
29593	BGC0000387.1	1319.55
29594	BGC0000416.1	1708.48
29595	BGC0000490.1	1065.05
29596	BGC0000492.1	1134.04
29597	BGC0000853.1	510
29598	BGC0001238.1	1714.81
29599	BGC0000947.1	875.129
29600	BGC0000546.1	1343.97
29601	BGC0000647.1	1050.43
29602	BGC0001174.1	1162.36
29603	BGC0002000.1	2145.3
29604	BGC0000528.1	837.153
29605	BGC0000492.1	870.991
29606	BGC0001453.1	755.497
29607	BGC0002008.1	1612.75
29608	BGC0001135.1	1501.82
29609	BGC0000400.1	1214.04
29610	BGC0001312.1	923.336
29611	BGC0000571.1	563.826
29612	BGC0002008.1	1947.59
29613	BGC0000513.1	1594.74
29614	BGC0000492.1	726.24
29615	BGC0001135.1	1316.81
29616	BGC0001938.1	2590.95
29617	BGC0001135.1	1118
29618	BGC0001992.1	1695.74
29619	BGC0001478.1	557.382
29620	BGC0000492.1	758.823
29621	BGC0000412.1	1396.58
29622	BGC0002008.1	1958.69
29623	BGC0001524.1	903.562
29624	BGC0001929.1	1873.86
29625	BGC0000865.1	2073.37
29626	BGC0000041.1	1858.37
29627	BGC0000308.1	1034.07
29628	BGC0001989.1	1195.61
29629	BGC0001456.1	1328.41
29630	BGC0001152.1	1862.8
29631	BGC0000584.1	2165.89
29632	BGC0000920.1	1592.11
29633	BGC0001168.1	1774.85
29634	BGC0001431.1	2163.75
29635	BGC0000067.1	1639.42
29636	BGC0001021.1	1809.61
29637	BGC0000853.1	1047.95
29638	BGC0000580.1	1327.74
29639	BGC0000492.1	1088.53
29640	BGC0001248.1	1249.24
29641	BGC0001905.1	750.7
29642	BGC0000647.1	1183.91
29643	BGC0001248.1	1349.33
29644	BGC0000492.1	1360
29645	BGC0000492.1	1442.5
29646	BGC0001135.1	1746.12
29647	BGC0000467.1	987.558
29648	BGC0000492.1	852.482
29649	BGC0001839.1	991.262
29650	BGC0001356.1	1381.09
29651	BGC0001168.1	1501.4
29652	BGC0001535.1	2155.38
29653	BGC0001888.1	1027.06
29654	BGC0000375.1	1343.97
29655	BGC0000492.1	1088.53
29656	BGC0000492.1	1009.32
29657	BGC0000645.1	922.029
29658	BGC0000942.1	770.646
29659	BGC0000402.1	1582.15
29660	BGC0001888.1	1734.85
29661	BGC0000492.1	1815.1
29662	BGC0000541.1	1071.81
29663	BGC0001028.1	1672.15
29664	BGC0000647.1	1137.94
29665	BGC0000540.1	506.144
29666	BGC0000492.1	1055.24
29667	BGC0001185.1	1105
29668	BGC0000837.1	1671.47
29669	BGC0001739.1	1706.36
29670	BGC0000140.1	2422.13
29671	BGC0000541.1	689.93
29672	BGC0000287.1	1635.01
29673	BGC0001047.1	1714.81
29674	BGC0000296.1	1381.09
29675	BGC0001681.1	2116.48
29676	BGC0000660.1	824.106
29677	BGC0000492.1	1130.85
29678	BGC0000902.1	1463.51
29679	BGC0001389.1	1733.67
29680	BGC0000267.1	1710.59
29681	BGC0000271.1	2583.78
29682	BGC0000492.1	1278.49
29683	BGC0001135.1	1027.06
29684	BGC0001887.1	1407
29685	BGC0000325.1	946.52
29686	BGC0001275.1	1738.98
29687	BGC0001849.1	957.901
29688	BGC0000492.1	1058.24
29689	BGC0000492.1	1294.68
29690	BGC0000407.1	1807.97
29691	BGC0000281.1	1302.45
29692	BGC0000449.1	1650.4
29693	BGC0000437.1	1394.1
29694	BGC0000837.1	1449.82
29695	BGC0000351.1	1040.95
29696	BGC0000351.1	903.562
29697	BGC0001185.1	1205.67
29698	BGC0000554.1	544.266
29699	BGC0001525.1	1632.8
29700	BGC0001167.1	810.848
29701	BGC0000647.1	930.855
29702	BGC0001160.1	1186.96
29703	BGC0001987.1	1522.9
29704	BGC0000948.1	1417.23
29705	BGC0001502.1	1232.03
29706	BGC0001844.1	1479.85
29707	BGC0000376.1	2072.03
29708	BGC0000041.1	2165.42
29709	BGC0000305.1	2082.07
29710	BGC0000196.1	1297.47
29711	BGC0000867.1	1472.22
29712	BGC0001248.1	927.241
29713	BGC0001711.1	1263.71
29714	BGC0000647.1	1133.11
29715	BGC0001124.1	2121.6
29716	BGC0001135.1	1407
29717	BGC0000647.1	1643.82
29718	BGC0001844.1	1349.33
29719	BGC0000573.1	779.038
29720	BGC0002008.1	1713.23
29721	BGC0000492.1	1118
29722	BGC0001844.1	1091.84
29723	BGC0000492.1	1407
29724	BGC0001185.1	1330.46
29725	BGC0001900.1	1626.15
29726	BGC0001887.1	1457.45
29727	BGC0001987.1	2277.62
29728	BGC0000401.1	1527.64
29729	BGC0000467.1	1980.7
29730	BGC0000492.1	957.901
29731	BGC0000492.1	680
29732	BGC0001135.1	743.219
29733	BGC0000314.1	2337.11
29734	BGC0000492.1	415.048
29735	BGC0000853.1	823.849
29736	BGC0000282.1	1449.99
29737	BGC0000650.1	954.123
29738	BGC0000492.1	1280.65
29739	BGC0000917.1	1234.7
29740	BGC0001887.1	1088.99
29741	BGC0001748.1	1289.09
29742	BGC0000837.1	1825.03
29743	BGC0001248.1	651.721
29744	BGC0000854.1	510
29745	BGC0000663.1	1325.02
29746	BGC0000449.1	1373.22
29747	BGC0000837.1	1785.01
29748	BGC0000867.1	1041.03
29749	BGC0001938.1	2074.22
29750	BGC0000294.1	1098.44
29751	BGC0000637.1	1151.19
29752	BGC0001992.1	1371.04
29753	BGC0001962.1	1654.77
29754	BGC0000492.1	886.13
29755	BGC0001723.1	2071.63
29756	BGC0000554.1	801.888
29757	BGC0000597.1	1186.96
29758	BGC0001928.1	1569.63
29759	BGC0001506.1	980.268
29760	BGC0000647.1	1912.03
29761	BGC0000492.1	1149.86
29762	BGC0001478.1	1065.05
29763	BGC0001938.1	1581.09
29764	BGC0000647.1	1294.68
29765	BGC0000452.1	1068.43
29766	BGC0001844.1	1041.03
29767	BGC0001938.1	1196.9
29768	BGC0000467.1	1716.92
29769	BGC0001415.1	1522.9
29770	BGC0001185.1	1576.52
29771	BGC0001638.1	946.978
29772	BGC0000324.1	1491.86
29773	BGC0001185.1	1871.91
29774	BGC0001345.1	1782.98
29775	BGC0000647.1	914.065
29776	BGC0000492.1	1437.48
29777	BGC0001681.1	1615
29778	BGC0000837.1	1723.22
29779	BGC0000492.1	1088.53
29780	BGC0000837.1	1429.92
29781	BGC0000664.1	980.268
29782	BGC0000880.1	1412.13
29783	BGC0000412.1	1051.39
29784	BGC0001275.1	1546.44
29785	BGC0000282.1	1137.4
29786	BGC0001356.1	1510.99
29787	BGC0001248.1	1407
29788	BGC0000403.1	1700
29789	BGC0001248.1	927.241
29790	BGC0000869.1	1241.18
29791	BGC0001331.1	2099.35
29792	BGC0000838.1	1217.01
29793	BGC0000647.1	1108.26
29794	BGC0001681.1	1205.08
29795	BGC0001681.1	1231.77
29796	BGC0000255.1	2483.98
29797	BGC0001870.1	539.077
29798	BGC0000591.1	726.24
29799	BGC0000563.1	810.848
29800	BGC0000647.1	638.06
29801	BGC0000984.1	1165.46
29802	BGC0000650.1	858.458
29803	BGC0000984.1	1333.17
29804	BGC0001938.1	1447.5
29805	BGC0001938.1	1700
29806	BGC0000648.1	1180.86
29807	BGC0001993.1	1852.53
29808	BGC0001185.1	1581.16
29809	BGC0001681.1	800.509
29810	BGC0001992.1	1491.16
29811	BGC0000407.1	1847.23
29812	BGC0001135.1	1255.01
29813	BGC0000492.1	1305.79
29814	BGC0000492.1	694.508
29815	BGC0000436.1	2689.03
29816	BGC0001513.1	2159.1
29817	BGC0001434.1	2031.13
29818	BGC0001852.1	2276.03
29819	BGC0000090.1	2219.79
29820	BGC0001611.1	2304.43
29821	BGC0000647.1	716.223
29822	BGC0000839.1	1587.93
29823	BGC0000284.1	1560.39
29824	BGC0000492.1	652.897
29825	BGC0000056.1	2312.25
29826	BGC0000865.1	2097.62
29827	BGC0000387.1	1322.29
29828	BGC0000870.1	1583.37
29829	BGC0000596.1	1708.48
29830	BGC0001276.1	1424.86
29831	BGC0000492.1	883.494
29832	BGC0000386.1	1680.77
29833	BGC0001681.1	1576.52
29834	BGC0000324.1	2244.06
29835	BGC0000196.1	2354.06
29836	BGC0001168.1	1712.7
29837	BGC0000650.1	1237.62
29838	BGC0000492.1	1343.97
29839	BGC0000659.1	1417.23
29840	BGC0001887.1	971.082
29841	BGC0000805.1	1222.94
29842	BGC0000656.1	1327.74
29843	BGC0001310.1	1768.74
29844	BGC0000573.1	895.531
29845	BGC0000573.1	969.149
29846	BGC0000492.1	1009.32
29847	BGC0001124.1	2025.78
29848	BGC0000567.1	1078.53
29849	BGC0000647.1	1327.74
29850	BGC0002008.1	1927.08
29851	BGC0001938.1	1506.2
29852	BGC0001844.1	1628.37
29853	BGC0001993.1	1862.26
29854	BGC0000648.1	1256.64
29855	BGC0000402.1	1737.83
29856	BGC0001135.1	1710.59
29857	BGC0001300.1	2219.79
29858	BGC0000005.1	1140.02
29859	BGC0001844.1	1199.07
29860	BGC0000836.1	1669.99
29861	BGC0001614.1	1749.22
29862	BGC0000351.1	1672.15
29863	BGC0001844.1	465.564
29864	BGC0000305.1	1746.12
29865	BGC0001897.1	2659.56
29866	BGC0000041.1	2299.72
29867	BGC0001135.1	1682.91
29868	BGC0002008.1	1566.31
29869	BGC0001248.1	878.619
29870	BGC0001839.1	1576.52
29871	BGC0001987.1	1429.92
29872	BGC0000869.1	1898.76
29873	BGC0000869.1	1654.77
29874	BGC0000302.1	1643.82
29875	BGC0002008.1	1746.12
29876	BGC0000647.1	1269.32
29877	BGC0000284.1	1716.92
29878	BGC0000492.1	1214.04
29879	BGC0001681.1	2066.39
29880	BGC0001992.1	788.258
29881	BGC0000492.1	1877.71
29882	BGC0000862.1	2312.25
29883	BGC0000044.1	2218.16
29884	BGC0000492.1	919.092
29885	BGC0000255.1	2279.2
29886	BGC0000412.1	1414.68
29887	BGC0001124.1	2234.38
29888	BGC0000837.1	1746.12
29889	BGC0001536.1	2260.11
29890	BGC0000467.1	2375.97
29891	BGC0000436.1	1513.38
29892	BGC0000862.1	2534.37
29893	BGC0001456.1	1604.33
29894	BGC0000149.1	2024
29895	BGC0000492.1	1652.59
29896	BGC0001276.1	2054.12
29897	BGC0001665.1	1412.81
29898	BGC0001579.1	630.377
29899	BGC0000301.1	1578.8
29900	BGC0000282.1	2083.8
29901	BGC0001893.1	1956.85
29902	BGC0000073.1	1612.76
29903	BGC0000103.1	1830.96
29904	BGC0001021.1	1689.34
29905	BGC0000365.1	2260.11
29906	BGC0000492.1	1723.22
29907	BGC0000888.1	1762.6
29908	BGC0000451.1	1755.19
29909	BGC0000837.1	1417.23
29910	BGC0001987.1	1971.99
29911	BGC0000920.1	765
29912	BGC0000837.1	1949.45
29913	BGC0000492.1	1548.77
29914	BGC0000041.1	1887.31
29915	BGC0000424.1	743.505
29916	BGC0000754.1	1030.57
29917	BGC0000650.1	998.524
29918	BGC0000838.1	1652.59
29919	BGC0000837.1	1791.06
29920	BGC0000584.1	2113.07
29921	BGC0000492.1	1530
29922	BGC0001021.1	1528.27
29923	BGC0001095.1	1447.5
29924	BGC0001160.1	2750.38
29925	BGC0000353.1	2006.07
29926	BGC0001792.1	1825.03
29927	BGC0000282.1	1656.96
29928	BGC0000663.1	1551.1
29929	BGC0001852.1	2363.34
29930	BGC0000492.1	1058.24
29931	BGC0000349.1	1928.96
29932	BGC0000946.1	741.472
29933	BGC0000650.1	1237.62
29934	BGC0001252.1	1741.98
29935	BGC0001075.1	1934.57
29936	BGC0001307.1	755.497
29937	BGC0001185.1	1264.83
29938	BGC0001560.1	2251.7
29939	BGC0000551.1	1349.33
29940	BGC0001181.1	1134.04
29941	BGC0000933.1	1508.6
29942	BGC0001135.1	1388.91
29943	BGC0000853.1	636.082
29944	BGC0001887.1	1078.53
29945	BGC0001135.1	1413.84
29946	BGC0000984.1	1772.82
29947	BGC0001780.1	1754.38
29948	BGC0001780.1	2136.87
29949	BGC0001275.1	1349.33
29950	BGC0001992.1	1791.06
29951	BGC0001248.1	1183.57
29952	BGC0000948.1	1856.43
29953	BGC0001275.1	1871.93
29954	BGC0000644.1	1537.07
29955	BGC0000400.1	1433
29956	BGC0000645.1	1193.03
29957	BGC0000540.1	1193.03
29958	BGC0000308.1	1754.38
29959	BGC0000645.1	1498.32
29960	BGC0000005.1	1741.98
29961	BGC0001135.1	1121.23
29962	BGC0000479.1	745.872
29963	BGC0000284.1	1752.32
29964	BGC0000596.1	1612.76
29965	BGC0000869.1	1691.48
29966	BGC0001023.1	1669.99
29967	BGC0001947.1	2295
29968	BGC0001135.1	1449.99
29969	BGC0000017.1	1576.52
29970	BGC0001844.1	1085.21
29971	BGC0000038.1	1498.99
29972	BGC0001294.1	1298.32
29973	BGC0001168.1	1391.51
29974	BGC0000324.1	1803.12
29975	BGC0000194.1	1286.28
29976	BGC0001283.1	726.24
29977	BGC0001146.1	824.106
29978	BGC0001185.1	1432.45
29979	BGC0001276.1	1939.06
29980	BGC0002008.1	1811.12
29981	BGC0001248.1	828.849
29982	BGC0001681.1	848.116
29983	BGC0001900.1	1427.39
29984	BGC0000467.1	1467.88
29985	BGC0000437.1	1846.65
29986	BGC0000902.1	2102.23
29987	BGC0000425.1	783.661
29988	BGC0000449.1	1329.73
29989	BGC0000837.1	1779.73
29990	BGC0000492.1	1636.01
29991	BGC0000371.1	1685.06
29992	BGC0001844.1	1870
29993	BGC0001135.1	1501.4
29994	BGC0001989.1	1537.07
29995	BGC0000563.1	1005.73
29996	BGC0000650.1	998.524
29997	BGC0001905.1	1787.02
29998	BGC0002008.1	1986.16
29999	BGC0000837.1	2104.53
30000	BGC0001683.1	1599.27
30001	BGC0001727.1	983.946
30002	BGC0001014.1	1085.21
30003	BGC0000870.1	1354.68
30004	BGC0000837.1	1536.08
30005	BGC0001905.1	1518.15
30006	BGC0001839.1	1078.21
30007	BGC0000858.1	1721.12
30008	BGC0000282.1	1737.83
30009	BGC0000517.1	1143.56
30010	BGC0000492.1	1233.07
30011	BGC0001454.1	1770.78
30012	BGC0001168.1	1547.94
30013	BGC0001938.1	1816.69
30014	BGC0000492.1	519.496
30015	BGC0000401.1	1407
30016	BGC0000284.1	1623.92
30017	BGC0000492.1	1186.96
30018	BGC0000492.1	1346.65
30019	BGC0000492.1	870.991
30020	BGC0000647.1	1146.71
30021	BGC0000282.1	1674.31
30022	BGC0000947.1	765
30023	BGC0001135.1	972.869
30024	BGC0000016.1	1388.91
30025	BGC0000308.1	1643.82
30026	BGC0000401.1	994.398
30027	BGC0000644.1	1844.72
30028	BGC0001535.1	1767
30029	BGC0002020.1	1095.15
30030	BGC0001640.1	1420.22
30031	BGC0001992.1	1539.42
30032	BGC0001128.1	907.552
30033	BGC0000647.1	1391.51
30034	BGC0000853.1	468.156
30035	BGC0001276.1	1544.1
30036	BGC0000451.1	1693.61
30037	BGC0000639.1	1177.79
30038	BGC0000836.1	1322.29
30039	BGC0000451.1	1838.83
30040	BGC0001844.1	1421.46
30041	BGC0000282.1	1283.47
30042	BGC0001047.1	2069.89
30043	BGC0001660.1	824.106
30044	BGC0000650.1	1791.06
30045	BGC0000451.1	1723.22
30046	BGC0000492.1	887.426
30047	BGC0000282.1	1669.99
30048	BGC0000647.1	1510.99
30049	BGC0001681.1	1518.15
30050	BGC0000492.1	1149.86
30051	BGC0001135.1	1180.86
30052	BGC0000282.1	1486.89
30053	BGC0000400.1	1510.99
30054	BGC0001021.1	1522.07
30055	BGC0002026.1	2356.41
30056	BGC0001456.1	1574.22
30057	BGC0000920.1	1991.61
30058	BGC0001992.1	1787.02
30059	BGC0000492.1	726.24
30060	BGC0001681.1	1217.01
30061	BGC0002008.1	1469.79
30062	BGC0002020.1	1246.34
30063	BGC0001237.1	2537.22
30064	BGC0000924.1	1417.23
30065	BGC0000387.1	1391.51
30066	BGC0001839.1	1537.07
30067	BGC0001095.1	1988.89
30068	BGC0000892.1	1587.93
30069	BGC0001095.1	1817.09
30070	BGC0001535.1	1363.08
30071	BGC0001047.1	1360
30072	BGC0001198.1	2146.99
30073	BGC0001047.1	1459.26
30074	BGC0001434.1	1177.79
30075	BGC0000554.1	605.636
30076	BGC0000480.1	449.778
30077	BGC0001434.1	1349.33
30078	BGC0001047.1	1240.53
30079	BGC0001378.1	2648.18
30080	BGC0000477.1	563.826
30081	BGC0001842.1	1482.03
30082	BGC0001028.1	1546.44
30083	BGC0001616.1	1457.45
30084	BGC0001047.1	1971.56
30085	BGC0001849.1	785.801
30086	BGC0000920.1	1193.41
30087	BGC0000588.1	961.665
30088	BGC0000410.1	1617.24
30089	BGC0001135.1	1033.96
30090	BGC0001312.1	1923.33
30091	BGC0000324.1	1308.78
30092	BGC0000301.1	1346.65
30093	BGC0001346.1	1491.74
30094	BGC0000837.1	1497.35
30095	BGC0000884.1	1231.77
30096	BGC0001792.1	1618.71
30097	BGC0000541.1	473.26
30098	BGC0000955.1	2655.48
30099	BGC0001181.1	1118
30100	BGC0000947.1	622.448
30101	BGC0000528.1	1654.77
30102	BGC0000853.1	685.292
30103	BGC0000113.1	1590.2
30104	BGC0001502.1	1674.31
30105	BGC0000563.1	1044.5
30106	BGC0000807.1	750.7
30107	BGC0000551.1	550.324
30108	BGC0000659.1	1222.94
30109	BGC0000436.1	1689.34
30110	BGC0000387.1	1744.58
30111	BGC0000186.1	1958.69
30112	BGC0001047.1	1772.82
30113	BGC0001888.1	1518.15
30114	BGC0001275.1	1682.91
30115	BGC0000644.1	946.52
30116	BGC0000492.1	1482.03
30117	BGC0002002.1	1844.72
30118	BGC0000282.1	1955
30119	BGC0000656.1	1474.69
30120	BGC0001993.1	1912.03
30121	BGC0001642.1	1005.73
30122	BGC0001905.1	1171.64
30123	BGC0002027.1	635.692
30124	BGC0001849.1	1280.65
30125	BGC0000401.1	1375.85
30126	BGC0001992.1	2136
30127	BGC0000854.1	671.236
30128	BGC0000492.1	1419.32
30129	BGC0001502.1	1552.49
30130	BGC0000837.1	1743.01
30131	BGC0000647.1	1157.71
30132	BGC0001905.1	1615.93
30133	BGC0000656.1	1234.7
30134	BGC0001454.1	1160.4
30135	BGC0000513.1	1171.64
30136	BGC0001962.1	1360
30137	BGC0000870.1	1522.9
30138	BGC0001839.1	954.123
30139	BGC0001248.1	1338.58
30140	BGC0000929.1	1054.82
30141	BGC0000596.1	1447.5
30142	BGC0000492.1	1190
30143	BGC0001897.1	1571.93
30144	BGC0000492.1	1205.08
30145	BGC0001085.1	2097.62
30146	BGC0000884.1	1372.59
30147	BGC0001238.1	1606.03
30148	BGC0000596.1	1807.12
30149	BGC0000794.1	1569.63
30150	BGC0000861.1	1388.91
30151	BGC0000837.1	1137.22
30152	BGC0000749.1	2087.67
30153	BGC0001938.1	1404.43
30154	BGC0000637.1	942.696
30155	BGC0000282.1	1508.6
30156	BGC0001888.1	1319.55
30157	BGC0002008.1	1930.83
30158	BGC0000855.1	570.197
30159	BGC0000041.1	2043.54
30160	BGC0000647.1	1608.28
30161	BGC0000492.1	1171.64
30162	BGC0001361.1	1153
30163	BGC0001758.1	1193.03
30164	BGC0001564.1	2194.11
30165	BGC0001192.1	1639.42
30166	BGC0001023.1	1386.31
30167	BGC0001479.1	1211.06
30168	BGC0001152.1	1712.7
30169	BGC0000936.1	1601.52
30170	BGC0000196.1	1934.57
30171	BGC0001356.1	972.869
30172	BGC0000656.1	1135.41
30173	BGC0000375.1	1489.32
30174	BGC0000867.1	1583.37
30175	BGC0000492.1	1134.04
30176	BGC0001948.1	1180.86
30177	BGC0000492.1	854.239
30178	BGC0001135.1	1565.02
30179	BGC0001275.1	1654.77
30180	BGC0001181.1	702.185
30181	BGC0000387.1	1704.24
30182	BGC0000056.1	1578.8
30183	BGC0001579.1	841.457
30184	BGC0002016.1	2293.43
30185	BGC0000444.1	1801.12
30186	BGC0001757.1	1459.92
30187	BGC0000101.1	1409.89
30188	BGC0001773.1	2200.17
30189	BGC0000108.1	1058.24
30190	BGC0000375.1	1915.8
30191	BGC0000016.1	1030.57
30192	BGC0000902.1	1330.46
30193	BGC0000056.1	1316.81
30194	BGC0000492.1	679.888
30195	BGC0001738.1	2175.4
30196	BGC0000551.1	1058.24
30197	BGC0001948.1	1054.82
30198	BGC0000541.1	998.524
30199	BGC0000663.1	1089.15
30200	BGC0002034.1	1118
30201	BGC0000492.1	917.685
30202	BGC0001781.1	1335.88
30203	BGC0000660.1	923.336
30204	BGC0000683.1	915.478
30205	BGC0001276.1	1023.54
30206	BGC0000177.1	1065.05
30207	BGC0001237.1	2527.23
30208	BGC0000850.1	387.489
30209	BGC0001252.1	1346.65
30210	BGC0001792.1	1489.32
30211	BGC0000659.1	1381.09
30212	BGC0001888.1	1079.11
30213	BGC0000517.1	530.825
30214	BGC0000920.1	1551.1
30215	BGC0000067.1	1772.84
30216	BGC0001889.1	1617.24
30217	BGC0000584.1	1896.85
30218	BGC0000597.1	1118
30219	BGC0000492.1	907.552
30220	BGC0000284.1	2083.8
30221	BGC0000663.1	1459.92
30222	BGC0000920.1	1391.51
30223	BGC0000282.1	1656.96
30224	BGC0002008.1	1362.65
30225	BGC0001844.1	1322.29
30226	BGC0001047.1	1697.87
30227	BGC0001135.1	1240.53
30228	BGC0000567.1	810.848
30229	BGC0000282.1	1404.91
30230	BGC0000034.1	2558.49
30231	BGC0000664.1	1135.95
30232	BGC0000432.1	1448.41
30233	BGC0000866.1	2007.54
30234	BGC0001370.1	1041.03
30235	BGC0000167.1	2036.87
30236	BGC0001201.1	1269.32
30237	BGC0001596.1	1560.39
30238	BGC0000541.1	1111.58
30239	BGC0000838.1	1054.82
30240	BGC0000850.1	1009.32
30241	BGC0001888.1	1944.85
30242	BGC0000849.1	407.646
30243	BGC0001844.1	1815.1
30244	BGC0000492.1	1121.23
30245	BGC0000407.1	2230.4
30246	BGC0000056.1	2145.3
30247	BGC0001451.1	1862.26
30248	BGC0000920.1	1378.47
30249	BGC0000417.1	2033.8
30250	BGC0001760.1	2157.06
30251	BGC0000438.1	1893.04
30252	BGC0001844.1	1710.59
30253	BGC0001160.1	1701.61
30254	BGC0000849.1	781.385
30255	BGC0000492.1	769.708
30256	BGC0001839.1	987.611
30257	BGC0000563.1	577.88
30258	BGC0000412.1	1231.77
30259	BGC0001669.1	1205.68
30260	BGC0001356.1	938.856
30261	BGC0001248.1	1052.65
30262	BGC0001469.1	1608.28
30263	BGC0000452.1	972.869
30264	BGC0001938.1	1452.48
30265	BGC0000584.1	1156.12
30266	BGC0001160.1	1663.48
30267	BGC0000837.1	2018.43
30268	BGC0000642.1	948.427
30269	BGC0000401.1	1488.11
30270	BGC0000749.1	1852.53
30271	BGC0001276.1	1477.14
30272	BGC0000492.1	1160.69
30273	BGC0000492.1	1365.92
30274	BGC0000884.1	1513.38
30275	BGC0001160.1	2068.57
30276	BGC0001987.1	1321.66
30277	BGC0000923.1	1475.78
30278	BGC0001014.1	1569.63
30279	BGC0001276.1	1439.99
30280	BGC0000305.1	1525.27
30281	BGC0000961.1	1881.56
30282	BGC0000005.1	1177.95
30283	BGC0000387.1	1569.63
30284	BGC0001839.1	1695.74
30285	BGC0001248.1	797.371
30286	BGC0000597.1	1422.32
30287	BGC0000205.1	1702.12
30288	BGC0001217.1	1140.39
30289	BGC0000492.1	1058.24
30290	BGC0000576.1	774.387
30291	BGC0002006.1	959.013
30292	BGC0001694.1	2027.57
30293	BGC0000895.1	1244.1
30294	BGC0002001.1	950.329
30295	BGC0000853.1	517.035
30296	BGC0000836.1	1360
30297	BGC0000647.1	1108.26
30298	BGC0000492.1	1737.83
30299	BGC0000465.1	1838.83
30300	BGC0000650.1	837.153
30301	BGC0000492.1	1388.91
30302	BGC0001520.1	2145.3
30303	BGC0001631.1	1780.95
30304	BGC0001383.1	1530
30305	BGC0001795.1	2203.45
30306	BGC0001248.1	1027.06
30307	BGC0001479.1	1795.09
30308	BGC0000552.1	741.013
30309	BGC0001992.1	1188.3
30310	BGC0000492.1	960.061
30311	BGC0000528.1	1723.22
30312	BGC0000892.1	1609.4
30313	BGC0000837.1	1196.76
30314	BGC0000492.1	1171.64
30315	BGC0000375.1	1764.65
30316	BGC0000387.1	1569.56
30317	BGC0001599.1	2172.08
30318	BGC0000947.1	764.89
30319	BGC0001040.1	2401.16
30320	BGC0000563.1	1196.06
30321	BGC0001434.1	2015.06
30322	BGC0001785.1	2568.35
30323	BGC0000496.1	690.543
30324	BGC0000001.1	1472.24
30325	BGC0001888.1	1442.5
30326	BGC0000284.1	1774.85
30327	BGC0001236.1	2236
30328	BGC0001077.1	1530
30329	BGC0000075.1	2808.86
30330	BGC0000200.1	2307.56
30331	BGC0001034.1	1912.03
30332	BGC0001929.1	1325.02
30333	BGC0000112.1	2547.17
30334	BGC0000393.1	1754.38
30335	BGC0000287.1	1836.87
30336	BGC0001956.1	1452.48
30337	BGC0000463.1	1439.99
30338	BGC0000349.1	1551.1
30339	BGC0001237.1	2321.61
30340	BGC0000920.1	1482.03
30341	BGC0000648.1	954.123
30342	BGC0000492.1	832.827
30343	BGC0000375.1	1700
30344	BGC0000305.1	1719.02
30345	BGC0001112.1	2106.22
30346	BGC0000647.1	862.656
30347	BGC0000467.1	1020
30348	BGC0002008.1	1891.65
30349	BGC0000749.1	1898.76
30350	BGC0000181.1	1630.58
30351	BGC0000984.1	1770.78
30352	BGC0001792.1	1608.28
30353	BGC0001103.1	2214.9
30354	BGC0001089.1	1733.67
30355	BGC0001564.1	1898.47
30356	BGC0000294.1	1678.96
30357	BGC0001237.1	2531.52
30358	BGC0000863.1	1856.43
30359	BGC0000492.1	870.991
30360	BGC0001999.1	1525.27
30361	BGC0000400.1	1388.91
30362	BGC0000492.1	832.827
30363	BGC0001748.1	1770.78
30364	BGC0001141.1	1619.21
30365	BGC0000301.1	1756.44
30366	BGC0001938.1	1719.02
30367	BGC0000449.1	1864.2
30368	BGC0001047.1	1501.4
30369	BGC0001300.1	2237.62
30370	BGC0001975.1	2956.73
30371	BGC0000252.1	1913.92
30372	BGC0001135.1	1409.57
30373	BGC0001987.1	2554.25
30374	BGC0001077.1	1525.27
30375	BGC0000272.1	2434.03
30376	BGC0000663.1	1532.36
30377	BGC0000452.1	721.249
30378	BGC0002008.1	1469.79
30379	BGC0001238.1	2305.99
30380	BGC0001962.1	1530
30381	BGC0001992.1	2034.68
30382	BGC0000853.1	641.06
30383	BGC0000792.1	1706.36
30384	BGC0001992.1	1632.8
30385	BGC0000282.1	1289.09
30386	BGC0001905.1	1641.62
30387	BGC0001198.1	1153
30388	BGC0001905.1	1462.4
30389	BGC0000492.1	1178.86
30390	BGC0001248.1	767.302
30391	BGC0001252.1	1525.6
30392	BGC0000492.1	753.414
30393	BGC0000196.1	1590.2
30394	BGC0001989.1	1319.55
30395	BGC0001989.1	1266.47
30396	BGC0000870.1	1260.75
30397	BGC0001124.1	1893.04
30398	BGC0002008.1	1635.01
30399	BGC0000041.1	1858.37
30400	BGC0000711.1	1555.76
30401	BGC0000400.1	1386.31
30402	BGC0000837.1	1263.62
30403	BGC0001681.1	1292.51
30404	BGC0000492.1	1396.69
30405	BGC0000659.1	2010.94
30406	BGC0000862.1	1687.2
30407	BGC0000920.1	1639.42
30408	BGC0001275.1	2283.95
30409	BGC0000364.1	1978.88
30410	BGC0000597.1	1716.92
30411	BGC0000647.1	1508.6
30412	BGC0001021.1	1601.52
30413	BGC0001275.1	1623.69
30414	BGC0001244.1	1619.47
30415	BGC0001887.1	1793.08
30416	BGC0001248.1	1044.5
30417	BGC0001023.1	1714.81
30418	BGC0000301.1	2104.5
30419	BGC0001993.1	1498.99
30420	BGC0000402.1	1852.53
30421	BGC0000528.1	1583.37
30422	BGC0001248.1	1078.29
30423	BGC0000838.1	1689.34
30424	BGC0000492.1	994.899
30425	BGC0000647.1	1482.03
30426	BGC0000176.1	1821.06
30427	BGC0001456.1	1047.95
30428	BGC0000870.1	1650.4
30429	BGC0001275.1	1637.22
30430	BGC0000492.1	1452.48
30431	BGC0001276.1	1680.77
30432	BGC0000492.1	1537.07
30433	BGC0001778.1	950.989
30434	BGC0000920.1	1461.07
30435	BGC0001248.1	1176.79
30436	BGC0001938.1	1314.07
30437	BGC0001185.1	1554.95
30438	BGC0000387.1	1801.12
30439	BGC0001173.1	1414.68
30440	BGC0000452.1	1567.32
30441	BGC0001792.1	1682.91
30442	BGC0000351.1	1716.92
30443	BGC0001681.1	1477.71
30444	BGC0001992.1	1499.55
30445	BGC0001888.1	1744.05
30446	BGC0001962.1	2032.9
30447	BGC0001185.1	1491.74
30448	BGC0000492.1	965.014
30449	BGC0001168.1	2326.27
30450	BGC0001275.1	1872.33
30451	BGC0000551.1	550.863
30452	BGC0000492.1	1879.63
30453	BGC0002032.1	1606.03
30454	BGC0000438.1	2038.23
30455	BGC0001185.1	2043.54
30456	BGC0000492.1	1346.65
30457	BGC0000044.1	1997.05
30458	BGC0000492.1	1202.08
30459	BGC0001888.1	1338.58
30460	BGC0000056.1	2172.08
30461	BGC0000647.1	1260.75
30462	BGC0000416.1	1260.75
30463	BGC0000492.1	1044.5
30464	BGC0000866.1	1165.46
30465	BGC0000424.1	963.542
30466	BGC0000663.1	1149.86
30467	BGC0001987.1	1866.47
30468	BGC0001642.1	998.132
30469	BGC0000435.1	1068.43
30470	BGC0000961.1	1778.92
30471	BGC0000837.1	1833.33
30472	BGC0000393.1	1748.19
30473	BGC0001168.1	1469.79
30474	BGC0000656.1	980.268
30475	BGC0000573.1	1171.64
30476	BGC0001356.1	1266.47
30477	BGC0000600.1	1237.62
30478	BGC0000492.1	1394.1
30479	BGC0000647.1	1091.84
30480	BGC0001276.1	1852.53
30481	BGC0001275.1	2398.15
30482	BGC0000067.1	1776.89
30483	BGC0000492.1	1283.47
30484	BGC0001900.1	1626.15
30485	BGC0001027.1	1665.65
30486	BGC0000387.1	1721.12
30487	BGC0001900.1	1862.26
30488	BGC0001456.1	1518.15
30489	BGC0000067.1	2029.35
30490	BGC0001900.1	1719.02
30491	BGC0000041.1	1780.95
30492	BGC0001168.1	1394.1
30493	BGC0001399.1	1801.12
30494	BGC0000282.1	1646.02
30495	BGC0001168.1	2047.07
30496	BGC0000660.1	1409.57
30497	BGC0000965.1	2997.98
30498	BGC0001348.1	1467.33
30499	BGC0000933.1	1603.78
30500	BGC0000492.1	1381.09
30501	BGC0002008.1	1936.43
30502	BGC0000955.1	2183.69
30503	BGC0000647.1	1338.58
30504	BGC0000492.1	1217.01
30505	BGC0000853.1	537.587
30506	BGC0000584.1	1630.58
30507	BGC0000401.1	1269.32
30508	BGC0000492.1	1784.67
30509	BGC0000449.1	1016.45
30510	BGC0001168.1	1291.89
30511	BGC0001181.1	452.979
30512	BGC0001962.1	2825.53
30513	BGC0001201.1	676.837
30514	BGC0000650.1	1412.33
30515	BGC0000839.1	1220.67
30516	BGC0001075.1	2034.67
30517	BGC0000563.1	875.129
30518	BGC0000402.1	2494.14
30519	BGC0000284.1	1936.43
30520	BGC0001999.1	1231.77
30521	BGC0001181.1	728.358
30522	BGC0000178.1	1134.04
30523	BGC0001905.1	1737.83
30524	BGC0000301.1	1346.65
30525	BGC0000836.1	1237.62
30526	BGC0000492.1	1346.65
30527	BGC0001112.1	2756.94
30528	BGC0000492.1	1314.07
30529	BGC0000831.1	950.329
30530	BGC0001902.1	2242.45
30531	BGC0000447.1	870.991
30532	BGC0000186.1	1984.34
30533	BGC0001014.1	1494.16
30534	BGC0002020.1	1447.5
30535	BGC0000436.1	1464.86
30536	BGC0000647.1	1314.07
30537	BGC0000492.1	1501.4
30538	BGC0000116.1	854.239
30539	BGC0001336.1	1349.33
30540	BGC0001801.1	2133.48
30541	BGC0000836.1	1399.28
30542	BGC0000101.1	1541.76
30543	BGC0000917.1	1482.03
30544	BGC0000659.1	788.258
30545	BGC0001181.1	1085.21
30546	BGC0000284.1	1762.6
30547	BGC0000072.1	1464.86
30548	BGC0000800.1	1615
30549	BGC0000837.1	2735.89
30550	BGC0000492.1	1609.24
30551	BGC0001844.1	1199.07
30552	BGC0000647.1	1165.46
30553	BGC0002008.1	1727.4
30554	BGC0000492.1	1459.92
30555	BGC0001844.1	946.52
30556	BGC0000837.1	2003.87
30557	BGC0000647.1	1225.89
30558	BGC0000492.1	1023.54
30559	BGC0000642.1	1628.79
30560	BGC0000920.1	1770.78
30561	BGC0000492.1	1322.29
30562	BGC0000647.1	1491.74
30563	BGC0001681.1	994.899
30564	BGC0000492.1	1283.47
30565	BGC0001124.1	1661.18
30566	BGC0001479.1	1286.28
30567	BGC0000308.1	1217.01
30568	BGC0000301.1	1429.92
30569	BGC0002008.1	2159.49
30570	BGC0000451.1	1607.44
30571	BGC0000412.1	1615
30572	BGC0001470.1	2491.24
30573	BGC0000567.1	1111.52
30574	BGC0000568.1	745.872
30575	BGC0001209.1	907.552
30576	BGC0001434.1	1723.22
30577	BGC0000387.1	1581.09
30578	BGC0000588.1	946.52
30579	BGC0000647.1	850
30580	BGC0000492.1	1255.01
30581	BGC0001905.1	954.123
30582	BGC0000492.1	1149.86
30583	BGC0001905.1	1191.46
30584	BGC0001974.1	1360
30585	BGC0001135.1	1111.52
30586	BGC0001434.1	1457.45
30587	BGC0000305.1	1409.57
30588	BGC0000447.1	1243.44
30589	BGC0000999.1	946.52
30590	BGC0000528.1	875.129
30591	BGC0000554.1	721.249
30592	BGC0000674.1	1486.89
30593	BGC0000837.1	1862.26
30594	BGC0001579.1	1081.87
30595	BGC0000584.1	1562.71
30596	BGC0001502.1	1693.61
30597	BGC0001792.1	2012.84
30598	BGC0000837.1	1721.12
30599	BGC0001987.1	1534.71
30600	BGC0000869.1	1873.86
30601	BGC0000588.1	961.665
30602	BGC0001135.1	1608.28
30603	BGC0000410.1	1095.15
30604	BGC0001938.1	1754.38
30605	BGC0000837.1	1626.15
30606	BGC0000375.1	1496.58
30607	BGC0000492.1	1257.89
30608	BGC0000492.1	1583.37
30609	BGC0000449.1	1592.47
30610	BGC0001028.1	2016.85
30611	BGC0000205.1	2335.19
30612	BGC0000762.1	1457.64
30613	BGC0001992.1	1149.86
30614	BGC0001938.1	2263.3
30615	BGC0000457.1	1509.07
30616	BGC0000067.1	1489.18
30617	BGC0000041.1	1778.92
30618	BGC0001168.1	1617.24
30619	BGC0001027.1	1475.26
30620	BGC0001275.1	1628.37
30621	BGC0001992.1	1966.06
30622	BGC0000103.1	1297.47
30623	BGC0000359.1	2020.43
30624	BGC0000400.1	1346.65
30625	BGC0001451.1	1578.7
30626	BGC0000407.1	1815.1
30627	BGC0001356.1	1378.47
30628	BGC0000284.1	1930.83
30629	BGC0001870.1	460.258
30630	BGC0002008.1	1417.23
30631	BGC0000902.1	1224.17
30632	BGC0001962.1	1322.29
30633	BGC0001839.1	994.899
30634	BGC0001198.1	1166.83
30635	BGC0000492.1	1058.24
30636	BGC0001135.1	1325.02
30637	BGC0001760.1	1705.32
30638	BGC0001579.1	885.896
30639	BGC0001748.1	1539.42
30640	BGC0000351.1	1727.4
30641	BGC0001888.1	887.426
30642	BGC0000947.1	911.523
30643	BGC0000401.1	1474.69
30644	BGC0001938.1	1682.91
30645	BGC0000253.1	1971.56
30646	BGC0001276.1	2063.3
30647	BGC0001887.1	1168.56
30648	BGC0000837.1	1827.26
30649	BGC0000568.1	522.046
30650	BGC0000492.1	745.872
30651	BGC0000387.1	1762.02
30652	BGC0001146.1	893.464
30653	BGC0000541.1	1719.02
30654	BGC0000628.1	1541.76
30655	BGC0000492.1	891.488
30656	BGC0000272.1	1601.52
30657	BGC0000519.1	1333.17
30658	BGC0001987.1	1527.23
30659	BGC0000563.1	965.414
30660	BGC0000850.1	1230.42
30661	BGC0001072.1	3452.72
30662	BGC0000432.1	1716.92
30663	BGC0001623.1	1904.46
30664	BGC0001948.1	965.414
30665	BGC0000546.1	927.241
30666	BGC0000658.1	570.197
30667	BGC0000663.1	1643.82
30668	BGC0000519.1	788.258
30669	BGC0000454.1	1518.15
30670	BGC0001275.1	2048.84
30671	BGC0002008.1	1480.13
30672	BGC0001252.1	1891.19
30673	BGC0000460.1	1813.14
30674	BGC0001681.1	923.336
30675	BGC0001844.1	1508.6
30676	BGC0000837.1	1930.83
30677	BGC0000400.1	987.611
30678	BGC0001248.1	903.562
30679	BGC0001168.1	1168.56
30680	BGC0000492.1	1088.53
30681	BGC0001075.1	1587.93
30682	BGC0000663.1	1445
30683	BGC0001938.1	1887.31
30684	BGC0001760.1	2373.92
30685	BGC0001146.1	810.848
30686	BGC0000186.1	2193.59
30687	BGC0001849.1	1101.73
30688	BGC0001146.1	1611.42
30689	BGC0000749.1	1966.06
30690	BGC0000308.1	1788.01
30691	BGC0000492.1	750.047
30692	BGC0000884.1	1362.65
30693	BGC0000492.1	1134.04
30694	BGC0001681.1	1088.53
30695	BGC0000492.1	696.552
30696	BGC0001124.1	2071.63
30697	BGC0001839.1	1496.58
30698	BGC0000920.1	1414.05
30699	BGC0000663.1	1218.28
30700	BGC0000837.1	1982.57
30701	BGC0000492.1	1832.93
30702	BGC0000492.1	810.848
30703	BGC0000884.1	1873.86
30704	BGC0000460.1	1419.8
30705	BGC0001479.1	1357.34
30706	BGC0000584.1	2073.29
30707	BGC0000454.1	1672.02
30708	BGC0001987.1	2048.84
30709	BGC0001135.1	1118
30710	BGC0000650.1	1114.76
30711	BGC0001938.1	1354.68
30712	BGC0001028.1	1491.74
30713	BGC0000837.1	1891.13
30714	BGC0000749.1	1683.05
30715	BGC0000449.1	1047.95
30716	BGC0001095.1	1519.24
30717	BGC0001152.1	2234.38
30718	BGC0000567.1	841.206
30719	BGC0000647.1	1339.9
30720	BGC0001095.1	1392.11
30721	BGC0001198.1	1243.84
30722	BGC0000452.1	1202.08
30723	BGC0000282.1	1160.77
30724	BGC0001356.1	1527.64
30725	BGC0000947.1	595
30726	BGC0001478.1	890.45
30727	BGC0000320.1	972.869
30728	BGC0000567.1	743.047
30729	BGC0000528.1	1054.82
30730	BGC0000884.1	1386.31
30731	BGC0000451.1	1375.85
30732	BGC0002008.1	1940.16
30733	BGC0001792.1	1795.09
30734	BGC0000888.1	1978.88
30735	BGC0000103.1	1424.86
30736	BGC0001924.1	1894.95
30737	BGC0001605.1	1871.93
30738	BGC0001806.1	2047.07
30739	BGC0001844.1	1503.8
30740	BGC0000884.1	1615
30741	BGC0000867.1	1272.16
30742	BGC0001839.1	923.07
30743	BGC0002008.1	1263.62
30744	BGC0001905.1	1343.97
30745	BGC0001124.1	1764.65
30746	BGC0002008.1	1836.87
30747	BGC0001124.1	1508.6
30748	BGC0001075.1	1603.78
30749	BGC0000327.1	1969.73
30750	BGC0001962.1	2332.47
30751	BGC0001135.1	1513.38
30752	BGC0001124.1	2401.16
30753	BGC0001992.1	1330.46
30754	BGC0000492.1	890.26
30755	BGC0000647.1	1474.69
30756	BGC0001276.1	1674.31
30757	BGC0000884.1	923.336
30758	BGC0000282.1	1501.4
30759	BGC0000492.1	1503.27
30760	BGC0000401.1	1754.88
30761	BGC0002008.1	1401.86
30762	BGC0001641.1	1785
30763	BGC0001838.1	2055.88
30764	BGC0001434.1	1774.85
30765	BGC0001905.1	1422.32
30766	BGC0001047.1	1993.43
30767	BGC0001887.1	1414.68
30768	BGC0000492.1	907.552
30769	BGC0001888.1	1291.89
30770	BGC0000837.1	1752.32
30771	BGC0000492.1	1246.34
30772	BGC0001681.1	1305.79
30773	BGC0000647.1	1240.53
30774	BGC0000805.1	1300.25
30775	BGC0000647.1	1024.27
30776	BGC0000451.1	1745.37
30777	BGC0001488.1	1417.23
30778	BGC0002008.1	1426.72
30779	BGC0001014.1	1597.01
30780	BGC0000492.1	737.261
30781	BGC0001844.1	1489.32
30782	BGC0000942.1	255.47
30783	BGC0001098.1	2083.8
30784	BGC0000837.1	2031.13
30785	BGC0000492.1	1330.8
30786	BGC0001681.1	954.469
30787	BGC0000659.1	2009.67
30788	BGC0000492.1	919.416
30789	BGC0001681.1	1733.67
30790	BGC0001535.1	1714.66
30791	BGC0001570.1	2216.53
30792	BGC0000492.1	1058.24
30793	BGC0000436.1	2177.06
30794	BGC0001108.1	2414.66
30795	BGC0000870.1	1196.71
30796	BGC0000176.1	1850.61
30797	BGC0000401.1	1498.04
30798	BGC0000580.1	457.739
30799	BGC0000660.1	1121.23
30800	BGC0000025.1	2048.84
30801	BGC0001549.1	755.497
30802	BGC0000909.1	1896.85
30803	BGC0001012.1	2141.93
30804	BGC0001545.1	1791.06
30805	BGC0000518.1	1442.5
30806	BGC0000675.1	1870
30807	BGC0001999.1	2405.67
30808	BGC0000423.1	1228.83
30809	BGC0000541.1	1289.09
30810	BGC0001987.1	1553.43
30811	BGC0001539.1	736.122
30812	BGC0001078.1	2727.96
30813	BGC0000005.1	792.827
30814	BGC0000597.1	1508.6
30815	BGC0001616.1	1530
30816	BGC0000393.1	2252.1
30817	BGC0000991.1	1949.45
30818	BGC0001201.1	1271.37
30819	BGC0001172.1	3123.1
30820	BGC0001938.1	1682.91
30821	BGC0000902.1	1819.08
30822	BGC0000005.1	1202.08
30823	BGC0000140.1	1459.92
30824	BGC0000492.1	1520.53
30825	BGC0000647.1	1179.29
30826	BGC0001535.1	1530
30827	BGC0000563.1	762.358
30828	BGC0002001.1	1427.39
30829	BGC0001844.1	1150.48
30830	BGC0000749.1	1967.68
30831	BGC0000492.1	850
30832	BGC0000176.1	1971.56
30833	BGC0000568.1	609.83
30834	BGC0001989.1	1267.8
30835	BGC0000837.1	1553.43
30836	BGC0000255.1	2534.37
30837	BGC0000839.1	1776.89
30838	BGC0001754.1	2293.43
30839	BGC0001572.1	652.897
30840	BGC0000282.1	1543.94
30841	BGC0000637.1	1361.94
30842	BGC0002008.1	1737.83
30843	BGC0000837.1	1808.17
30844	BGC0000041.1	2078.09
30845	BGC0001248.1	1283.47
30846	BGC0001938.1	1612.76
30847	BGC0001992.1	1723.58
30848	BGC0000647.1	965.414
30849	BGC0001238.1	1601.52
30850	BGC0000305.1	1682.91
30851	BGC0001054.1	1484.46
30852	BGC0002020.1	2013.26
30853	BGC0001356.1	1101.73
30854	BGC0001095.1	1967.89
30855	BGC0001469.1	1676.46
30856	BGC0001181.1	1489.32
30857	BGC0000645.1	1341.28
30858	BGC0000663.1	1261.49
30859	BGC0000541.1	899.555
30860	BGC0001887.1	1302.22
30861	BGC0001276.1	1956.85
30862	BGC0001911.1	1082.65
30863	BGC0000944.1	911.365
30864	BGC0000659.1	695.755
30865	BGC0001034.1	2628.39
30866	BGC0000902.1	1300.25
30867	BGC0000492.1	1143.56
30868	BGC0001560.1	2173.24
30869	BGC0000659.1	1190.49
30870	BGC0000541.1	907.552
30871	BGC0000393.1	2262.45
30872	BGC0001217.1	2288.7
30873	BGC0001570.1	1831.41
30874	BGC0001327.1	2229.53
30875	BGC0001642.1	646.042
30876	BGC0001275.1	1807.12
30877	BGC0000282.1	1388.91
30878	BGC0001181.1	1009.32
30879	BGC0001124.1	1665.65
30880	BGC0000584.1	915.478
30881	BGC0000837.1	1333.17
30882	BGC0000492.1	1404.43
30883	BGC0000647.1	1434.97
30884	BGC0000647.1	1061.99
30885	BGC0001135.1	1475.32
30886	BGC0000597.1	1436.1
30887	BGC0001844.1	1424.34
30888	BGC0001844.1	1739.47
30889	BGC0001897.1	2257.76
30890	BGC0000407.1	1569.14
30891	BGC0001275.1	1670.68
30892	BGC0000400.1	1705.03
30893	BGC0001844.1	1881.9
30894	BGC0000400.1	1849.33
30895	BGC0000400.1	1325.72
30896	BGC0000438.1	1986.43
30897	BGC0000301.1	1605.22
30898	BGC0000371.1	1732.81
30899	BGC0000917.1	2065.43
30900	BGC0000465.1	1717.31
30901	BGC0000624.1	915.478
30902	BGC0000839.1	1715.4
30903	BGC0001760.1	1678.72
30904	BGC0000642.1	2216.53
30905	BGC0000308.1	1739.91
30906	BGC0001627.1	1679.35
30907	BGC0001888.1	1645.14
30908	BGC0000837.1	1534.2
30909	BGC0000131.1	2050.6
30910	BGC0000271.1	2045.31
30911	BGC0001050.1	1962.38
30912	BGC0001181.1	1012.35
30913	BGC0001975.1	2618.5
30914	BGC0001889.1	1071.81
30915	BGC0000660.1	883.346
30916	BGC0000941.1	500.883
30917	BGC0000947.1	708.122
30918	BGC0000892.1	1968.72
30919	BGC0001008.1	2392.1
30920	BGC0001135.1	1806.52
30921	BGC0000647.1	1461.26
30922	BGC0000492.1	1624.17
30923	BGC0000568.1	795.052
30924	BGC0000492.1	1075.17
30925	BGC0000492.1	555.794
30926	BGC0001999.1	1125
30927	BGC0000870.1	1873.86
30928	BGC0001887.1	895.531
30929	BGC0000425.1	1422.28
30930	BGC0001095.1	1514.12
30931	BGC0000837.1	1590.43
30932	BGC0000642.1	1207.03
30933	BGC0000449.1	1415.19
30934	BGC0001152.1	1980.7
30935	BGC0000492.1	954.123
30936	BGC0001181.1	900.149
30937	BGC0000492.1	1027.06
30938	BGC0001651.1	2172.08
30939	BGC0001681.1	1101.73
30940	BGC0001681.1	658.407
30941	BGC0000861.1	1299.47
30942	BGC0000492.1	664.306
30943	BGC0000449.1	1650.4
30944	BGC0000920.1	1657.13
30945	BGC0000642.1	1135.63
30946	BGC0000870.1	995.858
30947	BGC0000492.1	585.584
30948	BGC0000309.1	1081.23
30949	BGC0001071.1	2160.41
30950	BGC0000624.1	930.041
30951	BGC0001849.1	1040.9
30952	BGC0001905.1	1989.04
30953	BGC0000492.1	1202.08
30954	BGC0001757.1	1321.31
30955	BGC0000492.1	663.872
30956	BGC0001987.1	1865.54
30957	BGC0001900.1	1686.09
30958	BGC0001726.1	2416.74
30959	BGC0000645.1	1250.67
30960	BGC0000837.1	1396.69
30961	BGC0000647.1	963.517
30962	BGC0000749.1	2170.41
30963	BGC0000839.1	1427.39
30964	BGC0000541.1	938.856
30965	BGC0000452.1	1275
30966	BGC0001999.1	1494.66
30967	BGC0000637.1	808.618
30968	BGC0000567.1	964.325
30969	BGC0000850.1	1143.76
30970	BGC0000387.1	957.901
30971	BGC0000016.1	1159.53
30972	BGC0001601.1	1011.38
30973	BGC0000094.1	2034.84
30974	BGC0001888.1	1342.67
30975	BGC0001987.1	1860.47
30976	BGC0002006.1	1105
30977	BGC0000584.1	1948.74
30978	BGC0000492.1	1328.28
30979	BGC0000282.1	1427.39
30980	BGC0001198.1	1623.92
30981	BGC0001369.1	2190.3
30982	BGC0000805.1	1424.86
30983	BGC0001839.1	899.555
30984	BGC0001055.1	1305.06
30985	BGC0000570.1	788.258
30986	BGC0001055.1	914.053
30987	BGC0000617.1	713.912
30988	BGC0000568.1	1211.06
30989	BGC0000607.1	1442.29
30990	BGC0000575.1	864.187
30991	BGC0000647.1	1437.48
30992	BGC0000650.1	1177.79
30993	BGC0000387.1	1592.47
30994	BGC0001962.1	1942.02
30995	BGC0000308.1	1434.97
30996	BGC0001033.1	2236.32
30997	BGC0000463.1	1712.36
30998	BGC0000910.1	768.424
30999	BGC0001100.1	1906.35
31000	BGC0000544.1	1074.9
31001	BGC0000647.1	1482.03
31002	BGC0001479.1	1578.8
31003	BGC0001124.1	1715.35
31004	BGC0000492.1	692.332
31005	BGC0000492.1	870.991
31006	BGC0001047.1	1752.32
31007	BGC0001681.1	1054.82
31008	BGC0001849.1	1061.65
31009	BGC0001238.1	1193.03
31010	BGC0001275.1	2015.36
31011	BGC0000463.1	1343.31
31012	BGC0000660.1	903.562
31013	BGC0000196.1	1915.8
31014	BGC0001760.1	2048.84
31015	BGC0000869.1	2361.72
31016	BGC0000663.1	1967.89
31017	BGC0000912.1	862.656
31018	BGC0000677.1	972.869
31019	BGC0000284.1	2358.73
31020	BGC0000783.1	1140.93
31021	BGC0001188.1	1214.66
31022	BGC0000563.1	601.041
31023	BGC0000920.1	1615
31024	BGC0001908.1	2477
31025	BGC0000492.1	777.632
31026	BGC0001434.1	1768.74
31027	BGC0000425.1	913.107
31028	BGC0000837.1	1367.19
31029	BGC0000862.1	2673.11
31030	BGC0001168.1	1764.65
31031	BGC0001294.1	1440.72
31032	BGC0000492.1	1280.65
31033	BGC0000892.1	1737.83
31034	BGC0001888.1	1325.02
31035	BGC0000287.1	1422.32
31036	BGC0001897.1	1941.04
31037	BGC0001160.1	2167.08
31038	BGC0001792.1	1146.71
31039	BGC0001549.1	1296.49
31040	BGC0001173.1	1573.76
31041	BGC0000660.1	761.088
31042	BGC0000101.1	1384.14
31043	BGC0001638.1	1220.21
31044	BGC0000596.1	1214
31045	BGC0001031.1	2218.16
31046	BGC0001810.1	1606.03
31047	BGC0000425.1	1196.06
31048	BGC0001135.1	1447.5
31049	BGC0000005.1	1429.92
31050	BGC0001312.1	1484.46
31051	BGC0001479.1	1250.45
31052	BGC0000407.1	1888.3
31053	BGC0001146.1	958.378
31054	BGC0001275.1	1531.13
31055	BGC0001887.1	854.849
31056	BGC0000946.1	1265.79
31057	BGC0000412.1	1600.85
31058	BGC0000492.1	1161.75
31059	BGC0000837.1	1162.36
31060	BGC0000920.1	1720.04
31061	BGC0001185.1	1099.21
31062	BGC0001844.1	1333.17
31063	BGC0001870.1	481.905
31064	BGC0000556.1	887.426
31065	BGC0001209.1	1165.46
31066	BGC0001185.1	1275
31067	BGC0000920.1	1678.62
31068	BGC0001152.1	1964.22
31069	BGC0000884.1	1505.34
31070	BGC0001887.1	1075.17
31071	BGC0002001.1	1108.26
31072	BGC0000837.1	1750.17
31073	BGC0000248.1	2078.5
31074	BGC0001238.1	1692.86
31075	BGC0000838.1	1515.18
31076	BGC0000492.1	897.373
31077	BGC0000563.1	538.746
31078	BGC0001124.1	1869.06
31079	BGC0001135.1	1602.75
31080	BGC0000920.1	953.241
31081	BGC0000492.1	887.426
31082	BGC0000457.1	1484.46
31083	BGC0001160.1	1838.83
31084	BGC0001493.1	828.478
31085	BGC0001237.1	2244.06
31086	BGC0001579.1	1687.2
31087	BGC0001181.1	982.92
31088	BGC0000271.1	1506.2
31089	BGC0000563.1	1108.26
31090	BGC0000551.1	588.897
31091	BGC0001752.1	1214.04
31092	BGC0000492.1	1037.74
31093	BGC0000282.1	1386.31
31094	BGC0001248.1	911.447
31095	BGC0001185.1	1347.94
31096	BGC0000837.1	1688.37
31097	BGC0001174.1	1606.03
31098	BGC0000402.1	1735.75
31099	BGC0000870.1	1134.04
31100	BGC0000946.1	965.414
31101	BGC0001887.1	1253.47
31102	BGC0000658.1	942.696
31103	BGC0001579.1	1165.46
31104	BGC0000563.1	765
31105	BGC0000306.1	2268.08
31106	BGC0000285.1	1551.1
31107	BGC0000005.1	1162.36
31108	BGC0001948.1	721.249
31109	BGC0001778.1	724.387
31110	BGC0000858.1	681.234
31111	BGC0001478.1	488.288
31112	BGC0000861.1	1585.65
31113	BGC0001237.1	1982.52
31114	BGC0000836.1	1789.04
31115	BGC0000837.1	1897.54
31116	BGC0000568.1	765
31117	BGC0000647.1	1439.99
31118	BGC0001938.1	1578.8
31119	BGC0001054.1	1744.05
31120	BGC0001849.1	1333.17
31121	BGC0001900.1	1784.96
31122	BGC0001366.1	2822.97
31123	BGC0000647.1	1071.81
31124	BGC0000449.1	1171.64
31125	BGC0001455.1	1643.85
31126	BGC0000664.1	1012.85
31127	BGC0001533.1	1346.65
31128	BGC0001085.1	1375.85
31129	BGC0000920.1	976.576
31130	BGC0000463.1	1441.83
31131	BGC0001135.1	2183.69
31132	BGC0000849.1	881.217
31133	BGC0001937.1	837.153
31134	BGC0000492.1	1012.57
31135	BGC0000271.1	1858.37
31136	BGC0000387.1	1560.39
31137	BGC0001055.1	1021.77
31138	BGC0000556.1	1081.87
31139	BGC0000452.1	690.852
31140	BGC0000528.1	1338.58
31141	BGC0000647.1	1081.87
31142	BGC0000838.1	1422.89
31143	BGC0000284.1	1682.34
31144	BGC0000261.1	2658.2
31145	BGC0000955.1	1925.21
31146	BGC0000647.1	1760.55
31147	BGC0000838.1	1422.32
31148	BGC0001085.1	1674.31
31149	BGC0000492.1	1330.46
31150	BGC0001454.1	1597.01
31151	BGC0001992.1	1574.11
31152	BGC0002000.1	3025.57
31153	BGC0001275.1	1986.16
31154	BGC0001168.1	1622.08
31155	BGC0000908.1	862.656
31156	BGC0001152.1	1807.12
31157	BGC0000025.1	1904.46
31158	BGC0000492.1	1518.54
31159	BGC0001055.1	1046.33
31160	BGC0000528.1	891.488
31161	BGC0000920.1	1088.53
31162	BGC0001644.1	1848.63
31163	BGC0000410.1	1324.6
31164	BGC0001888.1	1378.47
31165	BGC0001888.1	916.117
31166	BGC0001888.1	1553.43
31167	BGC0001238.1	1383.7
31168	BGC0000836.1	1917.69
31169	BGC0001888.1	1367.95
31170	BGC0001681.1	810.848
31171	BGC0000567.1	1735.75
31172	BGC0000647.1	1417.23
31173	BGC0000386.1	1234.53
31174	BGC0000929.1	1576.52
31175	BGC0000573.1	1009.32
31176	BGC0000492.1	544.674
31177	BGC0000492.1	957.916
31178	BGC0000452.1	946.61
31179	BGC0000401.1	1560.39
31180	BGC0000492.1	1222.76
31181	BGC0001887.1	1008.24
31182	BGC0000308.1	830.285
31183	BGC0000005.1	1186.96
31184	BGC0000647.1	1016.45
31185	BGC0000284.1	1741.98
31186	BGC0000929.1	1606.03
31187	BGC0000282.1	1991.61
31188	BGC0000492.1	1768.74
31189	BGC0000400.1	1051.39
31190	BGC0001152.1	1608.28
31191	BGC0001099.1	2106.22
31192	BGC0001470.1	2050.6
31193	BGC0002008.1	1349.92
31194	BGC0001929.1	1102.46
31195	BGC0000584.1	1780.95
31196	BGC0000492.1	994.899
31197	BGC0000492.1	1079.31
31198	BGC0000492.1	900.333
31199	BGC0000492.1	605.83
31200	BGC0001987.1	1949.45
31201	BGC0001754.1	1635.01
31202	BGC0001574.1	1294.68
31203	BGC0001987.1	2025.66
31204	BGC0001806.1	1873.86
31205	BGC0001432.1	2378.48
31206	BGC0000563.1	1081.87
31207	BGC0000436.1	1693.61
31208	BGC0000683.1	765
31209	BGC0000888.1	1016.29
31210	BGC0001135.1	1417.23
31211	BGC0000936.1	1304.4
31212	BGC0001549.1	1222.94
31213	BGC0002006.1	1009.32
31214	BGC0000287.1	1687.2
31215	BGC0001534.1	931.019
31216	BGC0002008.1	1593.93
31217	BGC0000492.1	769.708
31218	BGC0000584.1	1619.47
31219	BGC0001356.1	1578.8
31220	BGC0000884.1	1196.06
31221	BGC0001905.1	1770.16
31222	BGC0000749.1	1391.51
31223	BGC0000929.1	1280.65
31224	BGC0002008.1	1410.59
31225	BGC0001276.1	1925.2
31226	BGC0001021.1	1999.3
31227	BGC0001893.1	1506.79
31228	BGC0000067.1	2054.12
31229	BGC0001168.1	1427.39
31230	BGC0000284.1	1672.15
31231	BGC0000255.1	2229.53
31232	BGC0000436.1	2054.12
31233	BGC0000920.1	1583.77
31234	BGC0000639.1	1241.61
31235	BGC0000923.1	1652.59
31236	BGC0000867.1	1630.31
31237	BGC0001276.1	2084.67
31238	BGC0000412.1	1299
31239	BGC0001711.1	1762.6
31240	BGC0000647.1	1137.22
31241	BGC0000948.1	1362.65
31242	BGC0000839.1	1700
31243	BGC0000284.1	1581.09
31244	BGC0001217.1	1484.46
31245	BGC0001470.1	2413.16
31246	BGC0000248.1	2018.64
31247	BGC0000837.1	1672.15
31248	BGC0000837.1	1588.31
31249	BGC0001794.1	2223.04
31250	BGC0000282.1	1706.36
31251	BGC0001021.1	2149.82
31252	BGC0000492.1	1889.66
31253	BGC0001839.1	1357.34
31254	BGC0000492.1	1190
31255	BGC0000492.1	625.037
31256	BGC0001135.1	818.321
31257	BGC0001905.1	1870
31258	BGC0000492.1	1308.56
31259	BGC0000492.1	1279.54
31260	BGC0001146.1	978.667
31261	BGC0001938.1	1712.7
31262	BGC0000637.1	807.803
31263	BGC0001900.1	1722.28
31264	BGC0000467.1	1388.6
31265	BGC0000492.1	680
31266	BGC0000382.1	1896.85
31267	BGC0001168.1	1800.6
31268	BGC0000492.1	700.928
31269	BGC0000924.1	1491.81
31270	BGC0000255.1	1844.72
31271	BGC0000492.1	2015.06
31272	BGC0001987.1	2524.37
31273	BGC0000421.1	2004.27
31274	BGC0001887.1	1373.77
31275	BGC0000638.1	1027.06
31276	BGC0000492.1	1174.72
31277	BGC0000386.1	1780.95
31278	BGC0001454.1	1297.47
31279	BGC0000837.1	1590.66
31280	BGC0001496.1	435.157
31281	BGC0000196.1	1840.79
31282	BGC0001176.1	1527.35
31283	BGC0000492.1	1889.22
31284	BGC0000650.1	1121.23
31285	BGC0001075.1	1906.35
31286	BGC0000663.1	1832.93
31287	BGC0000056.1	2183.69
31288	BGC0000005.1	1367.95
31289	BGC0000492.1	866.833
31290	BGC0001992.1	1902.56
31291	BGC0001181.1	919.416
31292	BGC0001726.1	1108.26
31293	BGC0001061.1	1913.92
31294	BGC0000492.1	974.205
31295	BGC0000308.1	1986.86
31296	BGC0000650.1	832.827
31297	BGC0000929.1	1205.13
31298	BGC0000492.1	1101.73
31299	BGC0000073.1	1591.74
31300	BGC0000849.1	1051.39
31301	BGC0001181.1	1322.29
31302	BGC0000056.1	1776.89
31303	BGC0000647.1	1474.6
31304	BGC0000563.1	1156.12
31305	BGC0000853.1	1536.36
31306	BGC0001900.1	1513.38
31307	BGC0000400.1	1539.42
31308	BGC0000382.1	1411.26
31309	BGC0000349.1	1850.58
31310	BGC0000103.1	1906.35
31311	BGC0000400.1	1986.16
31312	BGC0000589.1	396.236
31313	BGC0001849.1	1414.68
31314	BGC0000335.1	1603.78
31315	BGC0000837.1	2162.08
31316	BGC0001185.1	1548.77
31317	BGC0001849.1	1266.47
31318	BGC0000436.1	1401.86
31319	BGC0001849.1	1162.97
31320	BGC0001135.1	1341.28
31321	BGC0000492.1	1367.95
31322	BGC0000492.1	1044.5
31323	BGC0000492.1	703.719
31324	BGC0000837.1	1246.29
31325	BGC0001209.1	579.537
31326	BGC0000417.1	1635.01
31327	BGC0000647.1	1137.75
31328	BGC0000837.1	1747.41
31329	BGC0000375.1	1002.86
31330	BGC0000849.1	792.827
31331	BGC0000541.1	937.094
31332	BGC0001181.1	597.152
31333	BGC0001928.1	1599.27
31334	BGC0000940.1	895.531
31335	BGC0000663.1	1716.92
31336	BGC0001792.1	1654.77
31337	BGC0000300.1	1936.43
31338	BGC0001757.1	976.576
31339	BGC0001181.1	1135.59
31340	BGC0000946.1	1427.39
31341	BGC0000837.1	2264.9
31342	BGC0001905.1	1416.71
31343	BGC0000917.1	1127.65
31344	BGC0001248.1	1551.1
31345	BGC0002008.1	1774.85
31346	BGC0000838.1	1429.92
31347	BGC0000568.1	718.327
31348	BGC0000492.1	927.241
31349	BGC0001168.1	1842.91
31350	BGC0000837.1	1581.22
31351	BGC0001844.1	2843.37
31352	BGC0000647.1	1374.8
31353	BGC0001248.1	1848.63
31354	BGC0000647.1	1386.31
31355	BGC0001160.1	1966.16
31356	BGC0000647.1	1115.99
31357	BGC0001757.1	1409.57
31358	BGC0001163.1	2006.07
31359	BGC0000492.1	972.608
31360	BGC0001980.1	1803.19
31361	BGC0000056.1	2295
31362	BGC0000892.1	1548.77
31363	BGC0001605.1	1945.74
31364	BGC0001844.1	1112.5
31365	BGC0001275.1	1760.55
31366	BGC0001310.1	1803.12
31367	BGC0000051.1	2059.39
31368	BGC0000407.1	2535.79
31369	BGC0000584.1	1128.3
31370	BGC0000234.1	2472.32
31371	BGC0000492.1	668.444
31372	BGC0001429.1	2666.35
31373	BGC0000166.1	2287.12
31374	BGC0000920.1	1269.32
31375	BGC0000650.1	1071.65
31376	BGC0001938.1	1354.68
31377	BGC0000368.1	1864.62
31378	BGC0000568.1	974.774
31379	BGC0000436.1	1733.67
31380	BGC0000942.1	744.257
31381	BGC0000492.1	652.897
31382	BGC0001849.1	1213.94
31383	BGC0000492.1	1146.71
31384	BGC0001888.1	1381.09
31385	BGC0000791.1	1960.88
31386	BGC0000492.1	734.52
31387	BGC0000492.1	1432.97
31388	BGC0000282.1	1874.93
31389	BGC0000554.1	932.526
31390	BGC0000647.1	1105.1
31391	BGC0001028.1	2107.93
31392	BGC0000838.1	2478.15
31393	BGC0000504.1	743.126
31394	BGC0001174.1	1144.2
31395	BGC0000837.1	1692.46
31396	BGC0000451.1	1491.45
31397	BGC0000837.1	1733.67
31398	BGC0000647.1	1044.5
31399	BGC0000282.1	1173.54
31400	BGC0000451.1	1579.99
31401	BGC0000492.1	838.054
31402	BGC0001469.1	1626.15
31403	BGC0000401.1	1404.43
31404	BGC0001135.1	1885.39
31405	BGC0001938.1	1656.96
31406	BGC0000492.1	799.807
31407	BGC0000492.1	1184.09
31408	BGC0000492.1	1101.73
31409	BGC0001535.1	1572.95
31410	BGC0000492.1	934.377
31411	BGC0000492.1	1444.86
31412	BGC0000942.1	582.731
31413	BGC0001888.1	1203.29
31414	BGC0001356.1	1242.24
31415	BGC0001887.1	1234.39
31416	BGC0001579.1	972.587
31417	BGC0000308.1	1339.25
31418	BGC0001888.1	1400.41
31419	BGC0000838.1	1266.47
31420	BGC0000837.1	1813.11
31421	BGC0000492.1	1066.65
31422	BGC0000854.1	1850.74
31423	BGC0001888.1	1447.5
31424	BGC0000449.1	1375.85
31425	BGC0001168.1	1612.76
31426	BGC0001681.1	1007.53
31427	BGC0001681.1	832.827
31428	BGC0001605.1	1585.65
31429	BGC0001356.1	1587.93
31430	BGC0000492.1	726.24
31431	BGC0001469.1	1927.81
31432	BGC0000452.1	1444.87
31433	BGC0002020.1	1900.72
31434	BGC0001050.1	2441.08
31435	BGC0000282.1	1744.05
31436	BGC0001767.1	1637.22
31437	BGC0000443.1	2410.17
31438	BGC0000663.1	1669.99
31439	BGC0001455.1	1005.43
31440	BGC0000541.1	860.553
31441	BGC0001574.1	1275
31442	BGC0000217.1	2397.12
31443	BGC0000111.1	1367.8
31444	BGC0001293.1	1569.63
31445	BGC0000328.1	1498.99
31446	BGC0001043.1	2367.05
31447	BGC0000271.1	2083.8
31448	BGC0000065.1	1700.96
31449	BGC0001888.1	1358.58
31450	BGC0001188.1	1002.14
31451	BGC0000841.1	1527.56
31452	BGC0001760.1	1390.51
31453	BGC0000861.1	1381.91
31454	BGC0001276.1	1908.33
31455	BGC0001999.1	1474.91
31456	BGC0000359.1	1491.74
31457	BGC0000853.1	433.923
31458	BGC0000892.1	1716.92
31459	BGC0000541.1	676.987
31460	BGC0001889.1	1434.97
31461	BGC0000492.1	1235.17
31462	BGC0000056.1	2375.44
31463	BGC0000541.1	1061.65
31464	BGC0001275.1	1834.9
31465	BGC0001579.1	1034.07
31466	BGC0000492.1	1663.48
31467	BGC0000984.1	2172.08
31468	BGC0001135.1	1389.26
31469	BGC0002008.1	1615.21
31470	BGC0001721.1	1261.25
31471	BGC0000519.1	1501.4
31472	BGC0001760.1	1636.38
31473	BGC0001047.1	2001.65
31474	BGC0000437.1	2020.43
31475	BGC0000675.1	1343.97
31476	BGC0001887.1	1391.51
31477	BGC0000387.1	1027.06
31478	BGC0001437.1	1297.47
31479	BGC0000467.1	1327.42
31480	BGC0000645.1	1260.96
31481	BGC0001987.1	2216.53
31482	BGC0001651.1	2276.07
31483	BGC0000762.1	1408.6
31484	BGC0000917.1	971.234
31485	BGC0001631.1	2054.12
31486	BGC0000347.1	1180.86
31487	BGC0000196.1	1655.79
31488	BGC0000196.1	1585.65
31489	BGC0001469.1	1876.03
31490	BGC0000452.1	1635.79
31491	BGC0000626.1	1027.06
31492	BGC0001987.1	1938.75
31493	BGC0001987.1	2101.07
31494	BGC0000492.1	1162.36
31495	BGC0001905.1	1187.18
31496	BGC0000853.1	581.816
31497	BGC0001888.1	1360
31498	BGC0001681.1	1527.64
31499	BGC0002020.1	1228.83
31500	BGC0001887.1	1078.53
31501	BGC0000467.1	1233.84
31502	BGC0001298.1	1932.7
31503	BGC0000492.1	1389.43
31504	BGC0001507.1	457.739
31505	BGC0000648.1	1065.4
31506	BGC0001473.1	1240.53
31507	BGC0000940.1	957.901
31508	BGC0001726.1	1452.48
31509	BGC0001513.1	2868.67
31510	BGC0001077.1	1640.34
31511	BGC0001327.1	2029.35
31512	BGC0001987.1	2451.77
31513	BGC0000438.1	1880.88
31514	BGC0001813.1	1873.86
31515	BGC0000026.1	2583.78
31516	BGC0000016.1	1565.02
31517	BGC0000701.1	1432.45
31518	BGC0001889.1	700.928
31519	BGC0001513.1	2366.3
31520	BGC0001075.1	1905.23
31521	BGC0001273.1	1697.87
31522	BGC0000056.1	2277.62
31523	BGC0000492.1	678.777
31524	BGC0001888.1	1126.77
31525	BGC0001124.1	2013.26
31526	BGC0000492.1	990.945
31527	BGC0000492.1	832.827
31528	BGC0000452.1	619.902
31529	BGC0000656.1	1328.08
31530	BGC0001470.1	1936.43
31531	BGC0001238.1	1976.1
31532	BGC0001055.1	968.822
31533	BGC0000492.1	688.471
31534	BGC0002008.1	1739.91
31535	BGC0001839.1	982.877
31536	BGC0001095.1	1393.2
31537	BGC0000282.1	1324.6
31538	BGC0000920.1	1257.72
31539	BGC0001168.1	1497.06
31540	BGC0001887.1	1180.86
31541	BGC0000920.1	1435.75
31542	BGC0000650.1	1520.53
31543	BGC0000636.1	1037.56
31544	BGC0000492.1	1060.3
31545	BGC0001962.1	1860.32
31546	BGC0000647.1	1276.12
31547	BGC0000647.1	1223.98
31548	BGC0000492.1	1379.21
31549	BGC0000837.1	1752.32
31550	BGC0000449.1	1230.48
31551	BGC0000407.1	1891.13
31552	BGC0000492.1	1305.79
31553	BGC0000308.1	1247.05
31554	BGC0001721.1	1214.04
31555	BGC0001356.1	1349.33
31556	BGC0001075.1	1908.25
31557	BGC0000837.1	1748.19
31558	BGC0000772.1	1964.22
31559	BGC0001760.1	1819.49
31560	BGC0000282.1	2087.49
31561	BGC0001681.1	796.625
31562	BGC0001681.1	769.708
31563	BGC0001849.1	1116.95
31564	BGC0002008.1	1760.55
31565	BGC0000541.1	978.238
31566	BGC0000492.1	1205.08
31567	BGC0001681.1	1201.07
31568	BGC0000492.1	1217.01
31569	BGC0001047.1	1908.25
31570	BGC0001356.1	1710.59
31571	BGC0000647.1	630.864
31572	BGC0001018.1	1667.79
31573	BGC0001248.1	940.787
31574	BGC0000297.1	1312.69
31575	BGC0000465.1	1565.02
31576	BGC0001754.1	1574.22
31577	BGC0001015.1	1128.57
31578	BGC0001839.1	1335.88
31579	BGC0000647.1	930.93
31580	BGC0000492.1	756.27
31581	BGC0000647.1	1149.86
31582	BGC0000647.1	956.626
31583	BGC0001905.1	1447.89
31584	BGC0001849.1	1494.16
31585	BGC0000492.1	893.207
31586	BGC0000196.1	1904.58
31587	BGC0001095.1	1501.4
31588	BGC0001839.1	1217.01
31589	BGC0001905.1	1659.13
31590	BGC0001356.1	760.263
31591	BGC0001681.1	1518.15
31592	BGC0000492.1	868.994
31593	BGC0001668.1	1437.91
31594	BGC0000924.1	1052.43
31595	BGC0000884.1	1121.19
31596	BGC0001888.1	2032.51
31597	BGC0000860.1	1721.12
31598	BGC0000647.1	1316.81
31599	BGC0000837.1	1797.1
31600	BGC0001248.1	1054.82
31601	BGC0000282.1	1174.72
31602	BGC0000436.1	1776.89
31603	BGC0000837.1	2291.85
31604	BGC0001454.1	1370.58
31605	BGC0000900.1	1472.24
31606	BGC0001681.1	918.391
31607	BGC0000936.1	735.097
31608	BGC0000902.1	1694.27
31609	BGC0001356.1	1380.78
31610	BGC0000594.1	1514.09
31611	BGC0001168.1	1571.19
31612	BGC0001681.1	935.147
31613	BGC0000663.1	1189.58
31614	BGC0000492.1	1065.83
31615	BGC0000234.1	2131.79
31616	BGC0001844.1	1429.92
31617	BGC0000282.1	1677.46
31618	BGC0000646.1	953.065
31619	BGC0001181.1	742.886
31620	BGC0000563.1	812.641
31621	BGC0000541.1	1292.54
31622	BGC0000541.1	832.118
31623	BGC0000131.1	1496.58
31624	BGC0000492.1	1956.85
31625	BGC0000492.1	1854.48
31626	BGC0001152.1	2657.18
31627	BGC0000958.1	1659.13
31628	BGC0000436.1	2006.07
31629	BGC0000196.1	2623.71
31630	BGC0001389.1	919.416
31631	BGC0000196.1	1954.76
31632	BGC0000584.1	1115.15
31633	BGC0001181.1	1041.03
31634	BGC0001984.1	2069.89
31635	BGC0000955.1	2148.67
31636	BGC0000902.1	1476.77
31637	BGC0000375.1	1594.74
31638	BGC0000253.1	3425.41
31639	BGC0001503.1	2125
31640	BGC0001181.1	921.056
31641	BGC0000849.1	600.264
31642	BGC0000749.1	1987.98
31643	BGC0001888.1	1111.42
31644	BGC0000016.1	1134.04
31645	BGC0001181.1	887.426
31646	BGC0000663.1	2011.72
31647	BGC0000005.1	1779.91
31648	BGC0000554.1	561.645
31649	BGC0000436.1	1627.59
31650	BGC0001844.1	1803.31
31651	BGC0000936.1	1275.13
31652	BGC0000646.1	921.291
31653	BGC0000837.1	1461.93
31654	BGC0000749.1	1820.35
31655	BGC0001681.1	879.226
31656	BGC0001962.1	1576.52
31657	BGC0000839.1	1695.74
31658	BGC0001681.1	1609.49
31659	BGC0000749.1	2378.61
31660	BGC0001849.1	1171.64
31661	BGC0001028.1	2077.65
31662	BGC0001681.1	894.818
31663	BGC0001681.1	905.635
31664	BGC0001627.1	1470.62
31665	BGC0000837.1	1755.21
31666	BGC0001888.1	1571.93
31667	BGC0000407.1	1873.39
31668	BGC0001938.1	1895.71
31669	BGC0000637.1	1140.9
31670	BGC0001238.1	1052.45
31671	BGC0001887.1	1121.23
31672	BGC0001962.1	2745.99
31673	BGC0001992.1	1539.62
31674	BGC0001888.1	1134.04
31675	BGC0000855.1	760.263
31676	BGC0000637.1	1130.85
31677	BGC0000920.1	1366.47
31678	BGC0000584.1	1046.1
31679	BGC0000492.1	578.282
31680	BGC0000865.1	1780.95
31681	BGC0001681.1	1219.98
31682	BGC0000884.1	1819.08
31683	BGC0000492.1	1648.21
31684	BGC0000492.1	976.576
31685	BGC0000647.1	1113.16
31686	BGC0000866.1	1885.39
31687	BGC0001792.1	1777.31
31688	BGC0000920.1	1346.65
31689	BGC0000492.1	1162.36
31690	BGC0001185.1	1373.22
31691	BGC0000492.1	1009.32
31692	BGC0000492.1	1262.35
31693	BGC0000556.1	1009.82
31694	BGC0000837.1	1098.44
31695	BGC0000920.1	1489.32
31696	BGC0000850.1	1078.53
31697	BGC0001938.1	1873.86
31698	BGC0000492.1	755.497
31699	BGC0000567.1	1240.53
31700	BGC0000637.1	1018.68
31701	BGC0000563.1	1648.21
31702	BGC0000848.1	755.497
31703	BGC0000849.1	1225.89
31704	BGC0000584.1	1687.2
31705	BGC0000849.1	480.833
31706	BGC0000584.1	1565.02
31707	BGC0001681.1	1302.42
31708	BGC0001887.1	1498.74
31709	BGC0000067.1	1454.81
31710	BGC0001748.1	2185.34
31711	BGC0000364.1	996.103
31712	BGC0000866.1	2121.6
31713	BGC0000559.1	749.158
31714	BGC0001075.1	1574.22
31715	BGC0000837.1	1592.37
31716	BGC0000647.1	1272.92
31717	BGC0001888.1	1346.65
31718	BGC0000492.1	1012.89
31719	BGC0000636.1	1057.55
31720	BGC0001135.1	1803.42
31721	BGC0001938.1	1640.15
31722	BGC0000656.1	687.357
31723	BGC0001047.1	1929.01
31724	BGC0002026.1	1793.08
31725	BGC0001975.1	1863.18
31726	BGC0001911.1	1288.92
31727	BGC0000844.1	1896.13
31728	BGC0000644.1	1269.32
31729	BGC0000438.1	1252.13
31730	BGC0001928.1	1612.9
31731	BGC0001075.1	1805.12
31732	BGC0001989.1	1007.17
31733	BGC0000400.1	1919.57
31734	BGC0000647.1	1237.62
31735	BGC0000853.1	1501.4
31736	BGC0001141.1	1551.1
31737	BGC0001238.1	1778.92
31738	BGC0001275.1	1684.92
31739	BGC0000449.1	1452.48
31740	BGC0001627.1	1536.99
31741	BGC0001844.1	1170.69
31742	BGC0001616.1	1357.34
31743	BGC0000660.1	993.294
31744	BGC0001027.1	2210.44
31745	BGC0001276.1	1659.47
31746	BGC0001160.1	1817.57
31747	BGC0000913.1	2137.91
31748	BGC0000067.1	1938.3
31749	BGC0001605.1	2100.06
31750	BGC0001887.1	1144.03
31751	BGC0000282.1	1630.58
31752	BGC0000853.1	604.039
31753	BGC0001479.1	1541.76
31754	BGC0001021.1	1934.57
31755	BGC0000365.1	1586.24
31756	BGC0000866.1	1940.16
31757	BGC0000492.1	942.696
31758	BGC0000647.1	1193.52
31759	BGC0000640.1	685.292
31760	BGC0000131.1	1991.61
31761	BGC0001116.1	2219.79
31762	BGC0001415.1	1787.02
31763	BGC0001028.1	1858.37
31764	BGC0001275.1	1940.16
31765	BGC0001181.1	806.381
31766	BGC0000234.1	2172.08
31767	BGC0001181.1	1140.39
31768	BGC0000584.1	1404.43
31769	BGC0000632.1	2330.92
31770	BGC0000648.1	995.616
31771	BGC0001989.1	1370.58
31772	BGC0000141.1	1987.98
31773	BGC0000328.1	2011.47
31774	BGC0000647.1	2055.88
31775	BGC0000946.1	1067.22
31776	BGC0001454.1	1353.95
31777	BGC0000401.1	1994.08
31778	BGC0001248.1	1082.17
31779	BGC0001434.1	1778.13
31780	BGC0001849.1	973.972
31781	BGC0001681.1	961.091
31782	BGC0000282.1	1544.1
31783	BGC0000920.1	1309.35
31784	BGC0000637.1	1058.24
31785	BGC0001887.1	1301.07
31786	BGC0000645.1	1424.86
31787	BGC0000861.1	1354.08
31788	BGC0001055.1	1982.52
31789	BGC0000492.1	1530
31790	BGC0000642.1	1153
31791	BGC0001185.1	1541.76
31792	BGC0001757.1	1643.82
31793	BGC0001456.1	1378.47
31794	BGC0000541.1	416.413
31795	BGC0000444.1	2055.88
31796	BGC0000837.1	1477.64
31797	BGC0000647.1	1138.55
31798	BGC0000205.1	2432.54
31799	BGC0000902.1	1449.99
31800	BGC0000541.1	1414.68
31801	BGC0000948.1	1034.07
31802	BGC0000510.1	1205.08
31803	BGC0000647.1	1672.15
31804	BGC0000929.1	1706.36
31805	BGC0000884.1	1108.01
31806	BGC0000567.1	813.418
31807	BGC0000584.1	1333.02
31808	BGC0001849.1	1113.22
31809	BGC0000282.1	1510.37
31810	BGC0000837.1	1763.09
31811	BGC0001721.1	1495.16
31812	BGC0000567.1	705.834
31813	BGC0000892.1	1719.02
31814	BGC0000783.1	2187
31815	BGC0000568.1	1217.01
31816	BGC0001681.1	907.552
31817	BGC0000781.1	2349.45
31818	BGC0001168.1	1960.54
31819	BGC0000837.1	1489.32
31820	BGC0001276.1	1663.48
31821	BGC0000005.1	769.708
31822	BGC0000941.1	850
31823	BGC0001887.1	1040.72
31824	BGC0001238.1	1460.89
31825	BGC0001535.1	1243.44
31826	BGC0000492.1	1439.99
31827	BGC0000643.1	685.292
31828	BGC0000492.1	796.9
31829	BGC0000492.1	1357.34
31830	BGC0000920.1	859.611
31831	BGC0000492.1	1308.56
31832	BGC0000858.1	637.598
31833	BGC0000349.1	1362.65
31834	BGC0000492.1	783.699
31835	BGC0000554.1	1642.51
31836	BGC0000492.1	1319.55
31837	BGC0000920.1	1410.04
31838	BGC0001055.1	1106.55
31839	BGC0000871.1	1505.26
31840	BGC0001887.1	1305.79
31841	BGC0000492.1	1162.36
31842	BGC0000467.1	1987.98
31843	BGC0002008.1	1324.38
31844	BGC0000849.1	1030.57
31845	BGC0000142.1	1576.94
31846	BGC0001723.1	2618.7
31847	BGC0000862.1	1641.62
31848	BGC0000025.1	2121.6
31849	BGC0001561.1	1362.47
31850	BGC0000271.1	2115.43
31851	BGC0001650.1	1510.99
31852	BGC0000541.1	1027.06
31853	BGC0000492.1	1211.11
31854	BGC0000001.1	1773.8
31855	BGC0000853.1	933.555
31856	BGC0002001.1	2951.84
31857	BGC0000664.1	1143.39
31858	BGC0000567.1	1005.37
31859	BGC0001844.1	2272.86
31860	BGC0002031.1	1325.02
31861	BGC0000849.1	908.094
31862	BGC0001844.1	1997.05
31863	BGC0001888.1	1759.78
31864	BGC0001987.1	2479.61
31865	BGC0000647.1	935
31866	BGC0001623.1	1817.68
31867	BGC0000492.1	611.528
31868	BGC0001502.1	2046.52
31869	BGC0000637.1	1165.32
31870	BGC0001658.1	1715.15
31871	BGC0000541.1	1101.73
31872	BGC0001888.1	1041.03
31873	BGC0001888.1	1215.52
31874	BGC0001650.1	1711.26
31875	BGC0001570.1	1558.96
31876	BGC0000244.1	955.15
31877	BGC0000510.1	1349.64
31878	BGC0000569.1	1992.44
31879	BGC0000492.1	1767.5
31880	BGC0000044.1	2046.99
31881	BGC0000056.1	1397.38
31882	BGC0000888.1	918.921
31883	BGC0000647.1	1412.13
31884	BGC0001248.1	1685.06
31885	BGC0001248.1	765.487
31886	BGC0000902.1	1012.89
31887	BGC0001356.1	1316.81
31888	BGC0001031.1	2277.62
31889	BGC0000836.1	1360.2
31890	BGC0001488.1	1409.83
31891	BGC0001962.1	1510.68
31892	BGC0000870.1	1916.11
31893	BGC0000492.1	1506.2
31894	BGC0000492.1	1612.76
31895	BGC0000284.1	1973.39
31896	BGC0000492.1	752.401
31897	BGC0000539.1	883.346
31898	BGC0001185.1	1711.92
31899	BGC0000647.1	1287.65
31900	BGC0000837.1	1635.01
31901	BGC0000855.1	721.249
31902	BGC0000644.1	1795.09
31903	BGC0000282.1	1352.01
31904	BGC0000492.1	544.266
31905	BGC0001275.1	1830.04
31906	BGC0000492.1	1162.36
31907	BGC0000492.1	722.236
31908	BGC0000492.1	1234.7
31909	BGC0000972.1	1169.13
31910	BGC0000563.1	778.405
31911	BGC0000094.1	2118.59
31912	BGC0000449.1	1746.12
31913	BGC0000282.1	1943.88
31914	BGC0000567.1	1101.73
31915	BGC0000519.1	1051.39
31916	BGC0000947.1	1165.46
31917	BGC0001135.1	1297.47
31918	BGC0000596.1	1527.64
31919	BGC0001500.1	2654.12
31920	BGC0001561.1	1663.48
31921	BGC0001273.1	1510.99
31922	BGC0001493.1	850
31923	BGC0000492.1	1272.16
31924	BGC0001844.1	1727.4
31925	BGC0000597.1	1910.14
31926	BGC0001948.1	1041.03
31927	BGC0000563.1	570.197
31928	BGC0001579.1	1404.43
31929	BGC0001028.1	2544.33
31930	BGC0000568.1	915.478
31931	BGC0001754.1	1527.64
31932	BGC0000056.1	2290.27
31933	BGC0001905.1	845.739
31934	BGC0001075.1	2291.85
31935	BGC0001757.1	1246.34
31936	BGC0001181.1	1190
31937	BGC0001181.1	765.82
31938	BGC0001948.1	801.888
31939	BGC0001773.1	1854.48
31940	BGC0000131.1	2011.47
31941	BGC0001181.1	1075.17
31942	BGC0001650.1	2155.38
31943	BGC0000838.1	1384.59
31944	BGC0001887.1	1205.01
31945	BGC0000282.1	1104.13
31946	BGC0001368.1	1525.27
31947	BGC0000948.1	1429.92
31948	BGC0001792.1	1553.43
31949	BGC0000541.1	1069.22
31950	BGC0001570.1	1165.46
31951	BGC0000912.1	1498.26
31952	BGC0000382.1	1373.22
31953	BGC0000541.1	888.419
31954	BGC0000359.1	1603.78
31955	BGC0000541.1	976.576
31956	BGC0001047.1	1352.01
31957	BGC0000284.1	1973.39
31958	BGC0001948.1	1551.32
31959	BGC0001273.1	1815.1
31960	BGC0001273.1	1608.01
31961	BGC0000584.1	2118.19
31962	BGC0000103.1	1691.48
31963	BGC0000176.1	1890.66
31964	BGC0001103.1	2330.92
31965	BGC0001839.1	1082.12
31966	BGC0000858.1	630.377
31967	BGC0001201.1	1098.44
31968	BGC0000683.1	731.198
31969	BGC0000197.1	2211.63
31970	BGC0000541.1	1005.73
31971	BGC0000920.1	1474.69
31972	BGC0000902.1	1037.56
31973	BGC0000650.1	794.163
31974	BGC0000282.1	1780.95
31975	BGC0000584.1	1838.83
31976	BGC0001504.1	2250.49
31977	BGC0001434.1	2191.95
31978	BGC0000663.1	1237.62
31979	BGC0000411.1	1621.7
31980	BGC0001989.1	815.469
31981	BGC0000837.1	1484.15
31982	BGC0000656.1	875.129
31983	BGC0001938.1	1459.92
31984	BGC0000005.1	1484.46
31985	BGC0000972.1	1598.79
31986	BGC0000642.1	2145.3
31987	BGC0000492.1	961.401
31988	BGC0000492.1	1530
31989	BGC0001276.1	1853.21
31990	BGC0001275.1	1593.21
31991	BGC0000067.1	1881.98
31992	BGC0002020.1	1561.47
31993	BGC0000754.1	2040
31994	BGC0001900.1	1975.22
31995	BGC0001900.1	1587.93
31996	BGC0000041.1	1708.75
31997	BGC0000281.1	2054.12
31998	BGC0001273.1	1650.4
31999	BGC0000749.1	1744.05
32000	BGC0001650.1	1620.49
32001	BGC0001112.1	1832.22
32002	BGC0001168.1	1183.02
32003	BGC0000984.1	2064.64
32004	BGC0000375.1	1548.77
32005	BGC0000492.1	806.218
32006	BGC0001631.1	1840.79
32007	BGC0000335.1	1646.43
32008	BGC0001560.1	1806.05
32009	BGC0000492.1	1240.64
32010	BGC0001356.1	736.72
32011	BGC0001839.1	1273.48
32012	BGC0000424.1	1412.13
32013	BGC0000407.1	1801.92
32014	BGC0000647.1	1083.61
32015	BGC0001930.1	862.656
32016	BGC0000541.1	636.082
32017	BGC0001905.1	1105
32018	BGC0000005.1	828.478
32019	BGC0001993.1	931.128
32020	BGC0001478.1	931.128
32021	BGC0000282.1	2047.07
32022	BGC0000492.1	1354.68
32023	BGC0001028.1	1941.8
32024	BGC0001992.1	1234.7
32025	BGC0001748.1	2513.67
32026	BGC0000574.1	389.433
32027	BGC0001938.1	1848.63
32028	BGC0000487.1	409.805
32029	BGC0001331.1	1789.04
32030	BGC0001794.1	2242.45
32031	BGC0001900.1	1896.85
32032	BGC0000861.1	1597.01
32033	BGC0000282.1	1637.22
32034	BGC0001478.1	522.438
32035	BGC0000650.1	1116.42
32036	BGC0000407.1	1917.32
32037	BGC0000647.1	1454.21
32038	BGC0001792.1	1654.77
32039	BGC0000452.1	1537.75
32040	BGC0000324.1	1534.53
32041	BGC0000492.1	894.214
32042	BGC0000308.1	1178.47
32043	BGC0001535.1	2025.78
32044	BGC0000436.1	2085.53
32045	BGC0001897.1	1691.48
32046	BGC0001681.1	1311.87
32047	BGC0000492.1	1280.65
32048	BGC0001987.1	2551.27
32049	BGC0001469.1	1745.47
32050	BGC0000584.1	1844.95
32051	BGC0000308.1	1484.46
32052	BGC0001681.1	1427.07
32053	BGC0000457.1	1568.01
32054	BGC0001887.1	1222.54
32055	BGC0001248.1	1628.37
32056	BGC0000196.1	1866.13
32057	BGC0000387.1	1462.4
32058	BGC0000284.1	2318.49
32059	BGC0001905.1	1577.04
32060	BGC0001760.1	1723.22
32061	BGC0000584.1	1411.76
32062	BGC0001681.1	1407
32063	BGC0000647.1	1396.69
32064	BGC0000920.1	1105
32065	BGC0000492.1	769.708
32066	BGC0001987.1	1985.69
32067	BGC0000920.1	1007.49
32068	BGC0000492.1	1586.71
32069	BGC0001135.1	1683.47
32070	BGC0000067.1	1962.38
32071	BGC0000871.1	2250.49
32072	BGC0000492.1	1261.87
32073	BGC0000282.1	1277.83
32074	BGC0000866.1	1813.11
32075	BGC0000913.1	2214.9
32076	BGC0000584.1	1804.22
32077	BGC0000347.1	1224.42
32078	BGC0001887.1	792.159
32079	BGC0001887.1	1253.47
32080	BGC0001887.1	1247.13
32081	BGC0001238.1	947.406
32082	BGC0001095.1	1459.92
32083	BGC0000640.1	937.681
32084	BGC0000492.1	1011.99
32085	BGC0000460.1	1839.14
32086	BGC0000855.1	416.413
32087	BGC0000196.1	2151.39
32088	BGC0000101.1	2041.21
32089	BGC0000166.1	2183.69
32090	BGC0000647.1	1146.71
32091	BGC0000018.1	1665.6
32092	BGC0001027.1	2075.83
32093	BGC0001168.1	2031.13
32094	BGC0000871.1	1846.67
32095	BGC0000103.1	1748.19
32096	BGC0001665.1	1546.44
32097	BGC0001948.1	997.47
32098	BGC0001681.1	1610.52
32099	BGC0001962.1	2213.27
32100	BGC0001085.1	1930.83
32101	BGC0000058.1	1967.89
32102	BGC0001168.1	1621.7
32103	BGC0001275.1	1740.08
32104	BGC0001021.1	1762.6
32105	BGC0001887.1	983.946
32106	BGC0001887.1	732.822
32107	BGC0000005.1	1343.97
32108	BGC0000588.1	1335.88
32109	BGC0001434.1	1417.23
32110	BGC0001844.1	1231.77
32111	BGC0000282.1	1548.77
32112	BGC0001900.1	1958.42
32113	BGC0001331.1	1832.93
32114	BGC0001273.1	2432.54
32115	BGC0001900.1	1910.14
32116	BGC0001479.1	1713.91
32117	BGC0001987.1	2059.83
32118	BGC0000940.1	693.302
32119	BGC0000855.1	1292.8
32120	BGC0001496.1	726.24
32121	BGC0002020.1	2116.48
32122	BGC0000647.1	1311.32
32123	BGC0001198.1	2245.67
32124	BGC0000492.1	745.872
32125	BGC0000401.1	1098.44
32126	BGC0000402.1	1982.52
32127	BGC0001962.1	1567.32
32128	BGC0001146.1	624.576
32129	BGC0001168.1	1457.45
32130	BGC0001248.1	1308.56
32131	BGC0001470.1	2107.93
32132	BGC0000492.1	887.426
32133	BGC0001721.1	1615
32134	BGC0000492.1	1789.04
32135	BGC0000492.1	901.732
32136	BGC0000492.1	866.716
32137	BGC0000492.1	1354.16
32138	BGC0000837.1	1885.39
32139	BGC0000492.1	914.323
32140	BGC0001938.1	1766.39
32141	BGC0000656.1	1357.62
32142	BGC0000492.1	1597.85
32143	BGC0001575.1	987.611
32144	BGC0001665.1	2437.34
32145	BGC0000067.1	2535.79
32146	BGC0000920.1	1559.35
32147	BGC0001027.1	1896.85
32148	BGC0000492.1	1937.62
32149	BGC0000888.1	2234.38
32150	BGC0000128.1	1143.56
32151	BGC0000492.1	1652.59
32152	BGC0001383.1	2231.15
32153	BGC0001014.1	1799.11
32154	BGC0001185.1	1114.76
32155	BGC0000836.1	1756.18
32156	BGC0001653.1	1834.76
32157	BGC0000647.1	1114.76
32158	BGC0000492.1	1322.29
32159	BGC0000349.1	1177.79
32160	BGC0001905.1	2047.07
32161	BGC0001844.1	1030.57
32162	BGC0001844.1	1311.32
32163	BGC0000451.1	2231.15
32164	BGC0000492.1	1039.35
32165	BGC0000798.1	2256.91
32166	BGC0001792.1	1704.24
32167	BGC0001275.1	1943.88
32168	BGC0000584.1	1757.7
32169	BGC0001095.1	1774.85
32170	BGC0001185.1	1774.51
32171	BGC0000884.1	1479.59
32172	BGC0000176.1	1962.38
32173	BGC0000920.1	1156.34
32174	BGC0000588.1	620.136
32175	BGC0000920.1	870.991
32176	BGC0000541.1	941.49
32177	BGC0001938.1	1693.96
32178	BGC0000837.1	2034.68
32179	BGC0001095.1	1498.99
32180	BGC0001888.1	1320.7
32181	BGC0000408.1	1569.63
32182	BGC0001792.1	1764.65
32183	BGC0000402.1	2027.66
32184	BGC0000647.1	1253.83
32185	BGC0001905.1	1412.13
32186	BGC0000588.1	586.149
32187	BGC0000308.1	1490.63
32188	BGC0000492.1	1354.68
32189	BGC0000492.1	1243.44
32190	BGC0001018.1	1553.43
32191	BGC0000492.1	1342.65
32192	BGC0000056.1	2045.31
32193	BGC0000563.1	1302.36
32194	BGC0001043.1	1625.13
32195	BGC0000902.1	1375.85
32196	BGC0001273.1	1401.86
32197	BGC0000546.1	731.198
32198	BGC0001792.1	1676.16
32199	BGC0000661.1	693.773
32200	BGC0001273.1	1940.16
32201	BGC0001611.1	2512.9
32202	BGC0001168.1	1604.75
32203	BGC0000984.1	2252.06
32204	BGC0000034.1	2140.25
32205	BGC0001844.1	1055.22
32206	BGC0001760.1	1948.23
32207	BGC0001778.1	1151.78
32208	BGC0001681.1	1486.19
32209	BGC0001167.1	721.249
32210	BGC0000647.1	983.946
32211	BGC0001748.1	1669.99
32212	BGC0001018.1	1558.08
32213	BGC0001015.1	1381.09
32214	BGC0001839.1	1016.45
32215	BGC0001656.1	1510.99
32216	BGC0000387.1	1768.14
32217	BGC0000056.1	1978.88
32218	BGC0000492.1	1311.32
32219	BGC0000837.1	1653.37
32220	BGC0001760.1	1729.49
32221	BGC0000642.1	2119.89
32222	BGC0000492.1	976.576
32223	BGC0000492.1	1427.39
32224	BGC0001849.1	1132.34
32225	BGC0001849.1	1294.68
32226	BGC0000044.1	2429.57
32227	BGC0000271.1	1719.02
32228	BGC0001838.1	1637.22
32229	BGC0001080.1	2463.53
32230	BGC0000128.1	1919.57
32231	BGC0001275.1	1501.4
32232	BGC0000902.1	1706.36
32233	BGC0001456.1	721.249
32234	BGC0001888.1	1689.34
32235	BGC0001888.1	1105
32236	BGC0000083.1	1697.87
32237	BGC0000663.1	1423.47
32238	BGC0000888.1	1394.1
32239	BGC0000912.1	370.506
32240	BGC0000664.1	1252.13
32241	BGC0000902.1	1275
32242	BGC0001479.1	1202.08
32243	BGC0000912.1	745.872
32244	BGC0001928.1	1674.31
32245	BGC0001507.1	923.336
32246	BGC0000282.1	1768.74
32247	BGC0000452.1	1881.56
32248	BGC0001989.1	1000.4
32249	BGC0000492.1	1044.5
32250	BGC0000658.1	891.488
32251	BGC0000546.1	972.869
32252	BGC0000349.1	1737.91
32253	BGC0000884.1	1041.03
32254	BGC0000942.1	1045.14
32255	BGC0001276.1	1680.77
32256	BGC0000856.1	700.928
32257	BGC0000492.1	1044.5
32258	BGC0001171.1	731.198
32259	BGC0000452.1	1565.02
32260	BGC0000658.1	1074.4
32261	BGC0000044.1	2055.88
32262	BGC0001177.1	1846.67
32263	BGC0000659.1	1306.95
32264	BGC0000325.1	1375.85
32265	BGC0001217.1	1560.56
32266	BGC0001670.1	1548.77
32267	BGC0000541.1	995.293
32268	BGC0000518.1	1252.13
32269	BGC0000584.1	1209.61
32270	BGC0000940.1	803.542
32271	BGC0001628.1	1417.23
32272	BGC0001987.1	2710.33
32273	BGC0001992.1	1378.47
32274	BGC0001300.1	2737.21
32275	BGC0000234.1	2779.12
32276	BGC0000850.1	652.897
32277	BGC0000675.1	1478.47
32278	BGC0000387.1	1610.52
32279	BGC0001310.1	1830.88
32280	BGC0001160.1	2080.33
32281	BGC0000467.1	1341.28
32282	BGC0000452.1	1899.25
32283	BGC0000556.1	1176.82
32284	BGC0001786.1	537.587
32285	BGC0000749.1	1637.22
32286	BGC0001248.1	1697.87
32287	BGC0000644.1	1231.77
32288	BGC0000492.1	1159.25
32289	BGC0000624.1	639.806
32290	BGC0000519.1	1546.44
32291	BGC0001792.1	1325.02
32292	BGC0000862.1	1712.7
32293	BGC0000056.1	1900.66
32294	BGC0001152.1	1893.04
32295	BGC0000866.1	1737.83
32296	BGC0000510.1	1027.06
32297	BGC0000131.1	2126.7
32298	BGC0000650.1	1286.28
32299	BGC0001844.1	1171.64
32300	BGC0001327.1	1960.54
32301	BGC0001493.1	636.082
32302	BGC0000541.1	663.871
32303	BGC0000383.1	1840.79
32304	BGC0001146.1	994.899
32305	BGC0001288.1	2263.3
32306	BGC0000423.1	1565.02
32307	BGC0001181.1	1219.98
32308	BGC0000841.1	919.416
32309	BGC0000519.1	745.872
32310	BGC0000936.1	1333.17
32311	BGC0001829.1	3091.71
32312	BGC0001504.1	1525.27
32313	BGC0000363.1	2899.98
32314	BGC0001012.1	1960.54
32315	BGC0001842.1	1237.62
32316	BGC0000044.1	2193.59
32317	BGC0001987.1	2441.44
32318	BGC0000510.1	961.665
32319	BGC0000050.1	2016.85
32320	BGC0001579.1	1583.37
32321	BGC0001434.1	1632.8
32322	BGC0000541.1	883.346
32323	BGC0001202.1	1667.82
32324	BGC0001568.1	2404.16
32325	BGC0000870.1	1196.06
32326	BGC0000929.1	1491.74
32327	BGC0000492.1	1190
32328	BGC0001844.1	1454.97
32329	BGC0001948.1	1159.25
32330	BGC0000005.1	1105
32331	BGC0000496.1	899.555
32332	BGC0000353.1	2760.86
32333	BGC0000465.1	1436.85
32334	BGC0001938.1	2085.82
32335	BGC0000143.1	1391.51
32336	BGC0000492.1	1373.22
32337	BGC0000400.1	1750.26
32338	BGC0000056.1	1550.03
32339	BGC0001181.1	658.407
32340	BGC0001570.1	1407
32341	BGC0001273.1	1576.3
32342	BGC0000574.1	1065.05
32343	BGC0000194.1	2073.37
32344	BGC0001650.1	1414.68
32345	BGC0000659.1	883.346
32346	BGC0000563.1	1409.57
32347	BGC0001075.1	2005.07
32348	BGC0001201.1	1434.97
32349	BGC0000463.1	1447.96
32350	BGC0000812.1	2180.38
32351	BGC0000837.1	1958.86
32352	BGC0001888.1	446.78
32353	BGC0001681.1	1548.77
32354	BGC0000637.1	969.149
32355	BGC0001992.1	1341.28
32356	BGC0001938.1	1567.32
32357	BGC0000492.1	1157.43
32358	BGC0000328.1	1365.3
32359	BGC0001570.1	1659.13
32360	BGC0001135.1	1587.93
32361	BGC0000541.1	1197.53
32362	BGC0000400.1	1412.13
32363	BGC0001275.1	1744.05
32364	BGC0000648.1	1114.76
32365	BGC0000861.1	1439.58
32366	BGC0000866.1	2076.85
32367	BGC0000837.1	1840.68
32368	BGC0000492.1	1257.89
32369	BGC0001900.1	1828.98
32370	BGC0000492.1	1272.16
32371	BGC0001077.1	1594.74
32372	BGC0001327.1	1676.46
32373	BGC0001181.1	855.381
32374	BGC0001513.1	2032.9
32375	BGC0000467.1	1477.14
32376	BGC0001987.1	1938.3
32377	BGC0000836.1	1513.38
32378	BGC0000492.1	1285.74
32379	BGC0001842.1	2214.9
32380	BGC0000444.1	1807.12
32381	BGC0001887.1	1635.97
32382	BGC0000502.1	895.531
32383	BGC0002008.1	1435.52
32384	BGC0000664.1	1243.39
32385	BGC0001535.1	1399.57
32386	BGC0001185.1	1306.57
32387	BGC0001721.1	1632.71
32388	BGC0001135.1	1149.86
32389	BGC0000041.1	2095.12
32390	BGC0000624.1	792.827
32391	BGC0000492.1	1044.5
32392	BGC0001849.1	1587.93
32393	BGC0000563.1	850
32394	BGC0000644.1	931.128
32395	BGC0001276.1	1856.85
32396	BGC0001209.1	1031.26
32397	BGC0001028.1	1955
32398	BGC0002008.1	2923.56
32399	BGC0001075.1	1735.75
32400	BGC0001095.1	1578.8
32401	BGC0001681.1	952.842
32402	BGC0001135.1	2140.25
32403	BGC0000863.1	1576.52
32404	BGC0001905.1	1101.73
32405	BGC0000044.1	2372.4
32406	BGC0000284.1	1795.09
32407	BGC0000492.1	1186.96
32408	BGC0001905.1	1153
32409	BGC0001248.1	1156.12
32410	BGC0001135.1	1041.03
32411	BGC0000284.1	1768.74
32412	BGC0001681.1	1134.04
32413	BGC0000492.1	726.24
32414	BGC0001248.1	1075.17
32415	BGC0001249.1	1555.76
32416	BGC0000451.1	1877.71
32417	BGC0001637.1	961.303
32418	BGC0000492.1	1889.22
32419	BGC0000837.1	1871.61
32420	BGC0001135.1	1955.83
32421	BGC0001135.1	1756.32
32422	BGC0001694.1	1539.42
32423	BGC0000282.1	1806.13
32424	BGC0000417.1	1753.31
32425	BGC0001911.1	757.216
32426	BGC0001868.1	979.088
32427	BGC0001174.1	1100.73
32428	BGC0000947.1	913.55
32429	BGC0000940.1	595.615
32430	BGC0000490.1	678.389
32431	BGC0001570.1	2023.54
32432	BGC0001181.1	758.173
32433	BGC0000663.1	1234.24
32434	BGC0001987.1	1515.19
32435	BGC0001273.1	2109.64
32436	BGC0000308.1	986.26
32437	BGC0000492.1	1160.62
32438	BGC0000596.1	1320.89
32439	BGC0001085.1	1714.81
32440	BGC0000837.1	1767.57
32441	BGC0001987.1	2613.61
32442	BGC0001887.1	1288.21
32443	BGC0000492.1	648.749
32444	BGC0001135.1	1386.31
32445	BGC0000408.1	1434.97
32446	BGC0001887.1	1255.01
32447	BGC0000946.1	1386.31
32448	BGC0000386.1	1643.82
32449	BGC0001075.1	1789.04
32450	BGC0001888.1	887.426
32451	BGC0001987.1	1881.56
32452	BGC0001168.1	1852.73
32453	BGC0001887.1	1196.06
32454	BGC0000645.1	1420.55
32455	BGC0000559.1	858.399
32456	BGC0000400.1	1537.02
32457	BGC0000984.1	1912.33
32458	BGC0000244.1	1840.79
32459	BGC0001181.1	642.78
32460	BGC0000196.1	2714.68
32461	BGC0000659.1	1118
32462	BGC0002006.1	1286.28
32463	BGC0000588.1	750.7
32464	BGC0002016.1	1906.35
32465	BGC0000282.1	1357.34
32466	BGC0000850.1	642.027
32467	BGC0000652.1	1789.04
32468	BGC0000328.1	1401.86
32469	BGC0000663.1	1145.36
32470	BGC0001561.1	1219.98
32471	BGC0000551.1	1360
32472	BGC0001986.1	1391.51
32473	BGC0000412.1	1084.7
32474	BGC0001089.1	2127.63
32475	BGC0000663.1	1597.41
32476	BGC0001681.1	919.101
32477	BGC0001434.1	1721.12
32478	BGC0000749.1	1637.22
32479	BGC0000567.1	1362.65
32480	BGC0001681.1	700.928
32481	BGC0001681.1	957.901
32482	BGC0001479.1	1555.76
32483	BGC0000656.1	1196.06
32484	BGC0001905.1	1712.7
32485	BGC0001681.1	870.991
32486	BGC0001681.1	1357.34
32487	BGC0000400.1	2071.63
32488	BGC0001628.1	2162.08
32489	BGC0000436.1	1778.92
32490	BGC0001146.1	866.833
32491	BGC0000400.1	1488.21
32492	BGC0000902.1	1283.47
32493	BGC0000541.1	1063.37
32494	BGC0001570.1	2182.03
32495	BGC0001181.1	873.701
32496	BGC0001888.1	938.856
32497	BGC0000005.1	1426.04
32498	BGC0001849.1	764.407
32499	BGC0000492.1	1136.8
32500	BGC0001938.1	2082.07
32501	BGC0001839.1	1021.26
32502	BGC0000501.1	991.303
32503	BGC0000920.1	544.266
32504	BGC0000126.1	1936.43
32505	BGC0000657.1	1079.86
32506	BGC0001275.1	1696.17
32507	BGC0001844.1	1091.84
32508	BGC0001301.1	2268.08
32509	BGC0000492.1	1019.14
32510	BGC0001209.1	2032.9
32511	BGC0000492.1	576.498
32512	BGC0001757.1	2252.1
32513	BGC0001160.1	2193.59
32514	BGC0001905.1	1885.39
32515	BGC0000683.1	1291.89
32516	BGC0001023.1	2781.72
32517	BGC0001160.1	1762.6
32518	BGC0001075.1	1725.31
32519	BGC0001888.1	1561.11
32520	BGC0001980.1	1864.2
32521	BGC0001849.1	1388.91
32522	BGC0000792.1	1814.11
32523	BGC0001356.1	1496.58
32524	BGC0000500.1	652.897
32525	BGC0000617.1	501.918
32526	BGC0000762.1	1469.67
32527	BGC0000457.1	889.471
32528	BGC0000436.1	1791.06
32529	BGC0000452.1	1379.78
32530	BGC0000556.1	1194.44
32531	BGC0000626.1	788.487
32532	BGC0000584.1	1962.25
32533	BGC0000568.1	690.543
32534	BGC0001570.1	1515.77
32535	BGC0001454.1	1452.48
32536	BGC0000492.1	726.24
32537	BGC0000492.1	905.183
32538	BGC0000282.1	1228.83
32539	BGC0000647.1	1193.44
32540	BGC0000663.1	1378.47
32541	BGC0000492.1	927.241
32542	BGC0002005.1	895.531
32543	BGC0000647.1	1336.98
32544	BGC0001075.1	1937.97
32545	BGC0000647.1	1457.45
32546	BGC0001095.1	1599.27
32547	BGC0002008.1	1608.28
32548	BGC0000492.1	1085.67
32549	BGC0000884.1	1459.75
32550	BGC0001454.1	1706.36
32551	BGC0001844.1	1693.61
32552	BGC0001059.1	1375.85
32553	BGC0001050.1	2239.23
32554	BGC0000034.1	2346.37
32555	BGC0000630.1	1381.09
32556	BGC0001479.1	824.106
32557	BGC0001726.1	1628.37
32558	BGC0000424.1	843.553
32559	BGC0001124.1	1597.01
32560	BGC0001948.1	755.385
32561	BGC0000541.1	854.239
32562	BGC0000541.1	683.326
32563	BGC0001146.1	882.2
32564	BGC0000675.1	1222.94
32565	BGC0000449.1	1597.01
32566	BGC0000444.1	1360
32567	BGC0000936.1	942.787
32568	BGC0000678.1	825.497
32569	BGC0000401.1	1211.06
32570	BGC0001201.1	1275
32571	BGC0001237.1	2156.22
32572	BGC0001168.1	1858.37
32573	BGC0000496.1	862.991
32574	BGC0000465.1	1525.27
32575	BGC0000261.1	2835.37
32576	BGC0000656.1	1314.77
32577	BGC0000492.1	1185.76
32578	BGC0000220.1	1767.14
32579	BGC0000862.1	2029.35
32580	BGC0000663.1	1293.79
32581	BGC0001310.1	1785
32582	BGC0001493.1	1511.55
32583	BGC0001276.1	1439.99
32584	BGC0001181.1	837.498
32585	BGC0000936.1	1393.4
32586	BGC0001237.1	2922.32
32587	BGC0000073.1	1498.99
32588	BGC0001668.1	1414.68
32589	BGC0001888.1	1674.31
32590	BGC0000656.1	1269.32
32591	BGC0000492.1	1851.85
32592	BGC0000248.1	2165.42
32593	BGC0001844.1	1183.91
32594	BGC0000271.1	2350.98
32595	BGC0000114.1	1503.8
32596	BGC0000167.1	2557.07
32597	BGC0001987.1	2261.7
32598	BGC0001201.1	1182.09
32599	BGC0001888.1	1311.32
32600	BGC0000947.1	429.221
32601	BGC0001885.1	1723.22
32602	BGC0000675.1	1445
32603	BGC0001572.1	726.24
32604	BGC0002032.1	2121.6
32605	BGC0001479.1	1294.68
32606	BGC0000663.1	1121.23
32607	BGC0001168.1	1917.69
32608	BGC0001932.1	1975.22
32609	BGC0001141.1	2140.25
32610	BGC0000492.1	1118
32611	BGC0000056.1	1896.85
32612	BGC0000863.1	2029.35
32613	BGC0001117.1	961.665
32614	BGC0000577.1	799.581
32615	BGC0000656.1	1199.07
32616	BGC0000577.1	994.899
32617	BGC0000577.1	760.263
32618	BGC0000855.1	1621.7
32619	BGC0001888.1	1797.57
32620	BGC0001047.1	2130.09
32621	BGC0001135.1	1584.82
32622	BGC0001844.1	1866.73
32623	BGC0001887.1	1084.99
32624	BGC0000519.1	1325.02
32625	BGC0000563.1	1370.38
32626	BGC0000563.1	711.161
32627	BGC0000658.1	542.581
32628	BGC0000941.1	1138.94
32629	BGC0000663.1	1240.42
32630	BGC0000567.1	1166.14
32631	BGC0000492.1	1043.93
32632	BGC0001356.1	1002.14
32633	BGC0001962.1	1735.75
32634	BGC0000492.1	994.899
32635	BGC0001870.1	449.778
32636	BGC0001989.1	2037.18
32637	BGC0000492.1	1068.43
32638	BGC0000936.1	1501.4
32639	BGC0001135.1	1231.77
32640	BGC0001075.1	1930.83
32641	BGC0000829.1	972.869
32642	BGC0000647.1	1081.49
32643	BGC0001238.1	2157.06
32644	BGC0001055.1	1101.73
32645	BGC0000857.1	748.233
32646	BGC0000837.1	1183.91
32647	BGC0000556.1	1058.24
32648	BGC0001028.1	1601.06
32649	BGC0001478.1	1016.13
32650	BGC0001888.1	1621.7
32651	BGC0001938.1	1635.8
32652	BGC0000920.1	1644.79
32653	BGC0000644.1	1260.71
32654	BGC0000308.1	2404.82
32655	BGC0001900.1	1582.52
32656	BGC0001781.1	1286.94
32657	BGC0000919.1	1237.62
32658	BGC0001792.1	1904.37
32659	BGC0000863.1	1437.48
32660	BGC0001013.1	2210
32661	BGC0001168.1	1530.93
32662	BGC0000024.1	801.888
32663	BGC0000044.1	1503.8
32664	BGC0000492.1	1439.99
32665	BGC0000902.1	942.696
32666	BGC0001454.1	1041.03
32667	BGC0001188.1	1058.24
32668	BGC0000898.1	2076.79
32669	BGC0001168.1	1566.09
32670	BGC0001294.1	1061.65
32671	BGC0000271.1	2162.08
32672	BGC0000175.1	1967.78
32673	BGC0001631.1	2582.26
32674	BGC0000541.1	584.169
32675	BGC0001252.1	1407.54
32676	BGC0000108.1	1528.13
32677	BGC0000519.1	2022.21
32678	BGC0000607.1	890.703
32679	BGC0001681.1	1287.7
32680	BGC0000640.1	998.524
32681	BGC0000452.1	1473.46
32682	BGC0001905.1	1098.37
32683	BGC0001075.1	1895.55
32684	BGC0000920.1	1422.33
32685	BGC0000922.1	1738.59
32686	BGC0000642.1	2162.66
32687	BGC0001760.1	1684.24
32688	BGC0000644.1	1302.77
32689	BGC0000349.1	1283.47
32690	BGC0000492.1	1219.98
32691	BGC0000563.1	1305.79
32692	BGC0001276.1	1477.14
32693	BGC0001135.1	1581.09
32694	BGC0000647.1	1525.95
32695	BGC0001248.1	1470.36
32696	BGC0000492.1	733.368
32697	BGC0000837.1	2082.75
32698	BGC0001999.1	870.991
32699	BGC0000016.1	1177.79
32700	BGC0001124.1	1848.63
32701	BGC0000005.1	1255.01
32702	BGC0000056.1	2231.15
32703	BGC0001987.1	1789.04
32704	BGC0000541.1	1118.72
32705	BGC0000353.1	2092.59
32706	BGC0001181.1	1107.06
32707	BGC0000024.1	1907.57
32708	BGC0000853.1	600.074
32709	BGC0001507.1	797.371
32710	BGC0000912.1	1580.99
32711	BGC0000400.1	1695.84
32712	BGC0001987.1	1999.52
32713	BGC0000025.1	2205.6
32714	BGC0001627.1	2044.58
32715	BGC0000145.1	1907.61
32716	BGC0000541.1	1059.17
32717	BGC0001549.1	1013.91
32718	BGC0001479.1	2267.71
32719	BGC0000284.1	2158.33
32720	BGC0001454.1	510
32721	BGC0000551.1	1144.58
32722	BGC0001570.1	2025.29
32723	BGC0000271.1	1756.52
32724	BGC0000492.1	868.973
32725	BGC0000980.1	1602.73
32726	BGC0000131.1	1529.81
32727	BGC0001185.1	1748.29
32728	BGC0000836.1	1272.76
32729	BGC0001275.1	1741.98
32730	BGC0001028.1	1866.13
32731	BGC0000519.1	1085.69
32732	BGC0000492.1	1561.25
32733	BGC0000942.1	652.809
32734	BGC0001174.1	858.458
32735	BGC0000663.1	1373.22
32736	BGC0000528.1	923.588
32737	BGC0000282.1	1453.49
32738	BGC0000838.1	1192.73
32739	BGC0000240.1	1557.51
32740	BGC0001513.1	2524.04
32741	BGC0001914.1	1672.32
32742	BGC0001006.1	1218.79
32743	BGC0001146.1	1303.03
32744	BGC0001458.1	853.53
32745	BGC0001077.1	1471.92
32746	BGC0001767.1	1414.06
32747	BGC0000056.1	1948.45
32748	BGC0001633.1	925.261
32749	BGC0001095.1	1785.82
32750	BGC0000387.1	1614.34
32751	BGC0000837.1	1756.44
32752	BGC0001160.1	1885.81
32753	BGC0001356.1	1152.04
32754	BGC0000401.1	1491.72
32755	BGC0000282.1	1776.89
32756	BGC0001839.1	832.827
32757	BGC0000650.1	1174.72
32758	BGC0001938.1	1652.59
32759	BGC0000541.1	907.552
32760	BGC0000492.1	1255.48
32761	BGC0001989.1	883.346
32762	BGC0000856.1	729.156
32763	BGC0000400.1	1610.52
32764	BGC0000449.1	1334.78
32765	BGC0000554.1	519.27
32766	BGC0001361.1	1404.4
32767	BGC0001135.1	1612.76
32768	BGC0000492.1	934.01
32769	BGC0001887.1	1388.91
32770	BGC0000837.1	1336.85
32771	BGC0000519.1	837.153
32772	BGC0000599.1	1357.34
32773	BGC0000492.1	652.897
32774	BGC0000044.1	2151.82
32775	BGC0000492.1	1614.91
32776	BGC0000920.1	1404.43
32777	BGC0000492.1	565.199
32778	BGC0000492.1	1019.75
32779	BGC0000640.1	1472.24
32780	BGC0000407.1	1831.35
32781	BGC0001681.1	1228.83
32782	BGC0000449.1	1466.5
32783	BGC0000556.1	1199.05
32784	BGC0001188.1	1682.96
32785	BGC0001135.1	1494.16
32786	BGC0001630.1	2406.79
32787	BGC0001276.1	1928.18
32788	BGC0001792.1	1679.73
32789	BGC0000401.1	1503.8
32790	BGC0000467.1	1694.68
32791	BGC0000884.1	1367.42
32792	BGC0000425.1	2182.03
32793	BGC0000305.1	1574.22
32794	BGC0000500.1	931.128
32795	BGC0000375.1	1459.92
32796	BGC0000725.1	1417.23
32797	BGC0000492.1	1174.72
32798	BGC0000942.1	845.739
32799	BGC0000856.1	488.288
32800	BGC0001055.1	1638.7
32801	BGC0000492.1	652.897
32802	BGC0000556.1	1020.77
32803	BGC0000492.1	1857.15
32804	BGC0000519.1	1325.02
32805	BGC0000781.1	2327.82
32806	BGC0000401.1	1016.62
32807	BGC0000920.1	641.548
32808	BGC0000647.1	1219.46
32809	BGC0001887.1	1399.28
32810	BGC0000829.1	760.263
32811	BGC0000479.1	1303.03
32812	BGC0001561.1	1531.01
32813	BGC0000837.1	1557.8
32814	BGC0000556.1	1075.17
32815	BGC0000588.1	629.621
32816	BGC0001504.1	1682.7
32817	BGC0000092.1	2665.77
32818	BGC0001198.1	1398.51
32819	BGC0000056.1	1629.53
32820	BGC0000544.1	799.022
32821	BGC0001146.1	1307.14
32822	BGC0001579.1	917.066
32823	BGC0001983.1	1743.36
32824	BGC0001829.1	3229.78
32825	BGC0001844.1	843.91
32826	BGC0000494.1	510
32827	BGC0000597.1	1490.98
32828	BGC0000663.1	1347.15
32829	BGC0001456.1	1214.04
32830	BGC0000659.1	1291.89
32831	BGC0000326.1	2109.98
32832	BGC0001888.1	1574.22
32833	BGC0000271.1	2545.75
32834	BGC0000845.1	901.561
32835	BGC0000282.1	1399.28
32836	BGC0001760.1	2236
32837	BGC0000492.1	927.241
32838	BGC0000492.1	765
32839	BGC0001135.1	1695.74
32840	BGC0001993.1	1832.3
32841	BGC0001929.1	1851.03
32842	BGC0000659.1	726.441
32843	BGC0000353.1	2572.57
32844	BGC0000541.1	769.708
32845	BGC0000028.1	1599.27
32846	BGC0000196.1	2047.07
32847	BGC0000282.1	2082.07
32848	BGC0000492.1	980.268
32849	BGC0000541.1	837.153
32850	BGC0001726.1	2263.3
32851	BGC0001237.1	3186.08
32852	BGC0000416.1	1508.6
32853	BGC0000393.1	2250.49
32854	BGC0001579.1	1787.02
32855	BGC0000492.1	765.621
32856	BGC0000563.1	931.128
32857	BGC0000567.1	827.36
32858	BGC0000347.1	1463.03
32859	BGC0000347.1	1325.02
32860	BGC0001887.1	1077.05
32861	BGC0000308.1	1417.05
32862	BGC0001276.1	1977.08
32863	BGC0000870.1	1022.49
32864	BGC0001681.1	700.928
32865	BGC0000762.1	1401
32866	BGC0000407.1	1991.13
32867	BGC0000870.1	2454.72
32868	BGC0000025.1	1762.6
32869	BGC0001075.1	1931.35
32870	BGC0001168.1	1962.38
32871	BGC0000644.1	1175.19
32872	BGC0001844.1	2013.26
32873	BGC0001275.1	1663.48
32874	BGC0000940.1	2050.9
32875	BGC0000492.1	1011.46
32876	BGC0001229.1	1130.42
32877	BGC0001887.1	920.213
32878	BGC0000308.1	2314.06
32879	BGC0000837.1	2145.3
32880	BGC0000492.1	1041.03
32881	BGC0000492.1	1770.78
32882	BGC0000647.1	1249.24
32883	BGC0001312.1	1793.08
32884	BGC0000647.1	818.427
32885	BGC0001616.1	1695.74
32886	BGC0000920.1	1727.4
32887	BGC0001366.1	2572.57
32888	BGC0000234.1	2417.65
32889	BGC0000492.1	1071.81
32890	BGC0000647.1	1237.62
32891	BGC0000541.1	1095.15
32892	BGC0001192.1	1520.53
32893	BGC0000749.1	2472.27
32894	BGC0000942.1	507.008
32895	BGC0001754.1	2035.01
32896	BGC0000492.1	748.222
32897	BGC0000584.1	1713.52
32898	BGC0001929.1	1825.03
32899	BGC0001184.1	1991.61
32900	BGC0001103.1	2096.54
32901	BGC0000650.1	1020
32902	BGC0000467.1	1171.64
32903	BGC0000749.1	1253.69
32904	BGC0000492.1	1349.33
32905	BGC0000461.1	1399.28
32906	BGC0000467.1	1396.69
32907	BGC0000647.1	1348.36
32908	BGC0000644.1	1396.69
32909	BGC0001135.1	1599.27
32910	BGC0001077.1	1827.01
32911	BGC0001560.1	1823.05
32912	BGC0001792.1	1599.27
32913	BGC0000492.1	1017.28
32914	BGC0000853.1	711.161
32915	BGC0000541.1	845.739
32916	BGC0002020.1	1772.82
32917	BGC0000324.1	1669.99
32918	BGC0002020.1	1486.89
32919	BGC0000400.1	1465.98
32920	BGC0001254.1	1965.47
32921	BGC0001888.1	941.111
32922	BGC0000196.1	2175.4
32923	BGC0000762.1	1508.6
32924	BGC0001962.1	2219.79
32925	BGC0000457.1	1360
32926	BGC0000492.1	1036.46
32927	BGC0001152.1	1330.46
32928	BGC0000648.1	1245.99
32929	BGC0001888.1	755.344
32930	BGC0001168.1	1574.22
32931	BGC0001938.1	1801.69
32932	BGC0001987.1	2825.53
32933	BGC0000597.1	1750.26
32934	BGC0000401.1	1583.37
32935	BGC0000412.1	1525.1
32936	BGC0001681.1	1381.09
32937	BGC0001248.1	1313.88
32938	BGC0001888.1	744.852
32939	BGC0001681.1	1479.59
32940	BGC0001248.1	1612.76
32941	BGC0000492.1	1041.03
32942	BGC0000647.1	946.52
32943	BGC0001962.1	1650.12
32944	BGC0000492.1	1196.06
32945	BGC0000647.1	1314.07
32946	BGC0000387.1	1537.07
32947	BGC0000929.1	1555.12
32948	BGC0000647.1	1044.5
32949	BGC0001962.1	1352.01
32950	BGC0000920.1	2029.35
32951	BGC0000650.1	837.153
32952	BGC0000650.1	1199.07
32953	BGC0001870.1	563.877
32954	BGC0001047.1	2015.06
32955	BGC0000284.1	1716.16
32956	BGC0001962.1	1252.49
32957	BGC0001135.1	1388.64
32958	BGC0001135.1	1496.58
32959	BGC0001124.1	1856.43
32960	BGC0000492.1	976.576
32961	BGC0000540.1	647.341
32962	BGC0000308.1	1202.08
32963	BGC0000568.1	576.498
32964	BGC0000005.1	961.665
32965	BGC0000492.1	1504.94
32966	BGC0001987.1	2167.08
32967	BGC0000094.1	1935.42
32968	BGC0001276.1	1434.97
32969	BGC0001454.1	1665.65
32970	BGC0000387.1	1477.14
32971	BGC0000856.1	783.661
32972	BGC0000647.1	1437.48
32973	BGC0000492.1	1027.06
32974	BGC0001887.1	1085.21
32975	BGC0001601.1	661.952
32976	BGC0000492.1	1368.16
32977	BGC0000624.1	842.817
32978	BGC0000492.1	1269.32
32979	BGC0000647.1	1571.93
32980	BGC0001888.1	907.552
32981	BGC0000492.1	830.399
32982	BGC0001456.1	1864.43
32983	BGC0001681.1	705.981
32984	BGC0000492.1	748.732
32985	BGC0000917.1	1551.1
32986	BGC0001356.1	1377.45
32987	BGC0001095.1	1615.03
32988	BGC0001535.1	1608.35
32989	BGC0001809.1	927.241
32990	BGC0000401.1	896.761
32991	BGC0000492.1	700.928
32992	BGC0000762.1	1404.76
32993	BGC0001987.1	1995.24
32994	BGC0000492.1	1051.39
32995	BGC0000492.1	976.576
32996	BGC0000624.1	1121.26
32997	BGC0000837.1	1862.26
32998	BGC0000675.1	957.901
32999	BGC0001168.1	1608.28
33000	BGC0000449.1	1691.48
33001	BGC0001135.1	1321.37
33002	BGC0001681.1	844.168
33003	BGC0001807.1	2357.12
33004	BGC0001888.1	1217.01
33005	BGC0001870.1	935
33006	BGC0001075.1	2022.21
33007	BGC0001294.1	721.249
33008	BGC0000663.1	1445.38
33009	BGC0000920.1	1075.17
33010	BGC0000252.1	2038.23
33011	BGC0000664.1	1179.93
33012	BGC0001455.1	1442.5
33013	BGC0000122.1	1960.54
33014	BGC0001181.1	1162.61
33015	BGC0001294.1	1199.07
33016	BGC0001844.1	1454.97
33017	BGC0001507.1	652.897
33018	BGC0000632.1	1280.65
33019	BGC0000492.1	1075.76
33020	BGC0000149.1	1893.04
33021	BGC0000465.1	1697.87
33022	BGC0000436.1	1819.77
33023	BGC0000917.1	1949.45
33024	BGC0001747.1	1639.42
33025	BGC0000492.1	1101.73
33026	BGC0000884.1	1252.13
33027	BGC0000492.1	832.827
33028	BGC0000492.1	1664.72
33029	BGC0000325.1	1283.47
33030	BGC0000492.1	700.928
33031	BGC0000664.1	1137.22
33032	BGC0001623.1	2296.43
33033	BGC0000271.1	2031.13
33034	BGC0001275.1	1635.75
33035	BGC0000233.1	2316.93
33036	BGC0000660.1	593.016
33037	BGC0001454.1	2085.53
33038	BGC0000596.1	1817.09
33039	BGC0001415.1	2367.83
33040	BGC0001146.1	1034.07
33041	BGC0000902.1	1748.48
33042	BGC0000848.1	845.739
33043	BGC0001987.1	2074.62
33044	BGC0000920.1	1071.81
33045	BGC0000584.1	1095.77
33046	BGC0001938.1	2090.72
33047	BGC0001711.1	1044.42
33048	BGC0000492.1	591.399
33049	BGC0000920.1	1717.96
33050	BGC0000867.1	1701.1
33051	BGC0000837.1	1767.65
33052	BGC0001681.1	1350.97
33053	BGC0000637.1	1325.02
33054	BGC0000584.1	1414.68
33055	BGC0000112.1	3010.01
33056	BGC0000541.1	1190
33057	BGC0001146.1	899.555
33058	BGC0001327.1	1770.78
33059	BGC0001989.1	987.611
33060	BGC0000234.1	2386.06
33061	BGC0000955.1	2050.6
33062	BGC0001135.1	1047.95
33063	BGC0000387.1	1587.93
33064	BGC0001502.1	1349.84
33065	BGC0000920.1	1202.08
33066	BGC0000492.1	1123.74
33067	BGC0001938.1	2016.85
33068	BGC0000656.1	1316.81
33069	BGC0001938.1	1969.73
33070	BGC0001681.1	1058.24
33071	BGC0002020.1	1294.68
33072	BGC0001168.1	1494.16
33073	BGC0000645.1	1061.65
33074	BGC0000492.1	1058.24
33075	BGC0001248.1	1417.23
33076	BGC0000647.1	1370.58
33077	BGC0001454.1	1646.02
33078	BGC0001938.1	1555.76
33079	BGC0000650.1	980.268
33080	BGC0000836.1	1977.05
33081	BGC0001839.1	954.123
33082	BGC0000855.1	895.531
33083	BGC0000929.1	1893.04
33084	BGC0000867.1	1560.39
33085	BGC0001760.1	1700.7
33086	BGC0000282.1	1582.58
33087	BGC0000005.1	1508.6
33088	BGC0000492.1	875.691
33089	BGC0000563.1	638.796
33090	BGC0000644.1	1327.85
33091	BGC0001870.1	590.131
33092	BGC0000492.1	1190
33093	BGC0000492.1	923.336
33094	BGC0001786.1	525.074
33095	BGC0000867.1	1530
33096	BGC0000436.1	1575.25
33097	BGC0001047.1	1952.68
33098	BGC0000101.1	1048.49
33099	BGC0001135.1	1002.14
33100	BGC0000449.1	1233.64
33101	BGC0000584.1	2102.78
33102	BGC0001987.1	1383.18
33103	BGC0001469.1	1987.28
33104	BGC0000310.1	1088.66
33105	BGC0001220.1	1354.49
33106	BGC0002008.1	1316.21
33107	BGC0001839.1	969.062
33108	BGC0001456.1	1071.77
33109	BGC0001276.1	1497.98
33110	BGC0000103.1	1949.1
33111	BGC0000492.1	1707.2
33112	BGC0001653.1	1700
33113	BGC0000920.1	1652.59
33114	BGC0001135.1	1427.39
33115	BGC0000492.1	1526.64
33116	BGC0001075.1	1707.99
33117	BGC0001987.1	1486.89
33118	BGC0000492.1	687.818
33119	BGC0001185.1	1575.97
33120	BGC0000849.1	901.326
33121	BGC0000492.1	1546.44
33122	BGC0000902.1	1140.21
33123	BGC0000942.1	935.988
33124	BGC0001248.1	1234.7
33125	BGC0001135.1	1399.28
33126	BGC0000838.1	1297.47
33127	BGC0000541.1	819.71
33128	BGC0000205.1	2335.57
33129	BGC0001238.1	2022.21
33130	BGC0000647.1	1153
33131	BGC0001276.1	1628.37
33132	BGC0000866.1	2031.97
33133	BGC0000492.1	1037.56
33134	BGC0000647.1	1121.23
33135	BGC0001928.1	1585.65
33136	BGC0002008.1	1811.12
33137	BGC0001095.1	1836.87
33138	BGC0000492.1	1641.98
33139	BGC0000597.1	942.696
33140	BGC0000638.1	980.268
33141	BGC0000837.1	2056.82
33142	BGC0000647.1	1243.44
33143	BGC0001047.1	1667.82
33144	BGC0000492.1	1442.5
33145	BGC0000005.1	1308.56
33146	BGC0001135.1	1503.8
33147	BGC0001198.1	1407
33148	BGC0001987.1	2735.89
33149	BGC0001962.1	2069.89
33150	BGC0000647.1	837.153
33151	BGC0001369.1	2373.11
33152	BGC0000647.1	1101.53
33153	BGC0000375.1	1723.22
33154	BGC0000255.1	2404.16
33155	BGC0001999.1	1071.86
33156	BGC0000650.1	931.128
33157	BGC0001987.1	2004.27
33158	BGC0001181.1	994.899
33159	BGC0001839.1	1484.46
33160	BGC0001276.1	1646.02
33161	BGC0002020.1	1555.76
33162	BGC0001888.1	1272.16
33163	BGC0000282.1	1474.69
33164	BGC0000371.1	1564.05
33165	BGC0000839.1	1515.77
33166	BGC0000196.1	1858.06
33167	BGC0001141.1	1776.89
33168	BGC0000492.1	887.426
33169	BGC0001839.1	1186.96
33170	BGC0000647.1	1294.84
33171	BGC0001415.1	2040
33172	BGC0000065.1	2073.37
33173	BGC0000496.1	1001.8
33174	BGC0001043.1	1362.65
33175	BGC0000563.1	1168.56
33176	BGC0000282.1	1297.47
33177	BGC0000563.1	663.871
33178	BGC0000450.1	1635.01
33179	BGC0000175.1	1630.58
33180	BGC0000980.1	1539.42
33181	BGC0000675.1	1022.68
33182	BGC0000546.1	502.867
33183	BGC0001987.1	1980.7
33184	BGC0001050.1	2082.07
33185	BGC0001561.1	1762.6
33186	BGC0000044.1	2131.79
33187	BGC0000214.1	2138.56
33188	BGC0000630.1	987.611
33189	BGC0000325.1	1114.76
33190	BGC0001201.1	980.268
33191	BGC0000647.1	1349.14
33192	BGC0000387.1	1266.75
33193	BGC0000641.1	779.038
33194	BGC0000528.1	1279.04
33195	BGC0000556.1	711.161
33196	BGC0001392.1	563.815
33197	BGC0000838.1	1384.15
33198	BGC0000647.1	957.724
33199	BGC0000284.1	1797.1
33200	BGC0001561.1	1479.59
33201	BGC0000425.1	1190
33202	BGC0002001.1	2113.07
33203	BGC0001028.1	1599.27
33204	BGC0000749.1	1659.13
33205	BGC0000972.1	1010.36
33206	BGC0000393.1	2648.67
33207	BGC0000663.1	1064.02
33208	BGC0001415.1	2571.82
33209	BGC0000108.1	1411.19
33210	BGC0001844.1	2078.96
33211	BGC0001905.1	1338.58
33212	BGC0001655.1	530.825
33213	BGC0001760.1	1845.58
33214	BGC0000073.1	1260.75
33215	BGC0000528.1	495.631
33216	BGC0001987.1	1370.03
33217	BGC0000436.1	2561.31
33218	BGC0000856.1	550.863
33219	BGC0000917.1	1286.28
33220	BGC0000492.1	1429.92
33221	BGC0000400.1	1520.53
33222	BGC0001888.1	1174.72
33223	BGC0000421.1	1597.01
33224	BGC0000391.1	1240.53
33225	BGC0000196.1	2565.54
33226	BGC0000436.1	2146.99
33227	BGC0001275.1	1630.58
33228	BGC0001660.1	870.991
33229	BGC0000324.1	1578.8
33230	BGC0001456.1	1357.34
33231	BGC0000541.1	850
33232	BGC0001948.1	987.611
33233	BGC0001754.1	1672.15
33234	BGC0000438.1	1078.53
33235	BGC0000920.1	1257.89
33236	BGC0001888.1	1205.08
33237	BGC0000103.1	1930.83
33238	BGC0000400.1	1477.14
33239	BGC0000349.1	2200.17
33240	BGC0001479.1	2027.57
33241	BGC0001900.1	1434.97
33242	BGC0001124.1	1607.83
33243	BGC0000400.1	1234.7
33244	BGC0001185.1	1276.81
33245	BGC0000836.1	1965.75
33246	BGC0000829.1	977.354
33247	BGC0000647.1	1073.94
33248	BGC0001790.1	2265.85
33249	BGC0001992.1	1501.02
33250	BGC0001146.1	1300.25
33251	BGC0001276.1	2295
33252	BGC0001839.1	797.371
33253	BGC0000947.1	641.736
33254	BGC0000460.1	1583.37
33255	BGC0002008.1	1655.88
33256	BGC0000492.1	1567.32
33257	BGC0001887.1	1082.58
33258	BGC0001185.1	1432.45
33259	BGC0000305.1	669.291
33260	BGC0000492.1	360.624
33261	BGC0000425.1	2283.95
33262	BGC0001149.1	1691.48
33263	BGC0000492.1	621.039
33264	BGC0000837.1	1723.22
33265	BGC0000645.1	1217.01
33266	BGC0001938.1	1960.54
33267	BGC0000452.1	1429.92
33268	BGC0000870.1	2031.13
33269	BGC0001905.1	1277.52
33270	BGC0000567.1	1023.54
33271	BGC0000556.1	1383.7
33272	BGC0000492.1	1583.37
33273	BGC0001181.1	887.426
33274	BGC0000567.1	847.591
33275	BGC0000647.1	1643.82
33276	BGC0001681.1	1128.41
33277	BGC0001454.1	1352.01
33278	BGC0001248.1	1489.32
33279	BGC0001075.1	2047.07
33280	BGC0001849.1	721.249
33281	BGC0000282.1	1656.96
33282	BGC0001467.1	2002.47
33283	BGC0000647.1	1336.31
33284	BGC0001721.1	1306.5
33285	BGC0001839.1	1076.61
33286	BGC0000467.1	1493.51
33287	BGC0000460.1	1770.3
33288	BGC0000056.1	1464.71
33289	BGC0001168.1	1286.28
33290	BGC0001637.1	1383.7
33291	BGC0001276.1	1068.43
33292	BGC0000400.1	1127.65
33293	BGC0000920.1	1250.05
33294	BGC0000492.1	1650.4
33295	BGC0001938.1	1943.88
33296	BGC0000519.1	1061.65
33297	BGC0000624.1	841.457
33298	BGC0001938.1	1635.24
33299	BGC0000400.1	1646.54
33300	BGC0000412.1	1534.83
33301	BGC0000056.1	1570.72
33302	BGC0001135.1	1002.14
33303	BGC0000675.1	1407
33304	BGC0000492.1	1499.48
33305	BGC0001938.1	1727.77
33306	BGC0001844.1	1144.27
33307	BGC0000837.1	1933.65
33308	BGC0000624.1	746.865
33309	BGC0000449.1	1467.33
33310	BGC0001760.1	1527.64
33311	BGC0001168.1	1821.06
33312	BGC0000282.1	1940.16
33313	BGC0000041.1	1691.48
33314	BGC0000492.1	2043.54
33315	BGC0002020.1	1383.78
33316	BGC0001900.1	1716.92
33317	BGC0001900.1	1560.39
33318	BGC0000920.1	1333.17
33319	BGC0001075.1	1697.87
33320	BGC0001276.1	1599.27
33321	BGC0000073.1	2073.37
33322	BGC0001273.1	1842.76
33323	BGC0000282.1	1900.66
33324	BGC0000492.1	1088.53
33325	BGC0000349.1	1678.62
33326	BGC0001631.1	1811.44
33327	BGC0000837.1	1513.38
33328	BGC0000929.1	1378.47
33329	BGC0000492.1	1291.89
33330	BGC0000920.1	1585.65
33331	BGC0001094.1	1946.4
33332	BGC0000647.1	1168.56
33333	BGC0001897.1	1818.68
33334	BGC0001888.1	923.336
33335	BGC0000839.1	1442.97
33336	BGC0000400.1	1543.92
33337	BGC0001343.1	2224.66
33338	BGC0000349.1	1420.35
33339	BGC0000351.1	1634.28
33340	BGC0001992.1	1732.25
33341	BGC0001844.1	2009.67
33342	BGC0001948.1	1269.19
33343	BGC0000400.1	987.611
33344	BGC0001479.1	1474.69
33345	BGC0000870.1	1180.86
33346	BGC0000103.1	1901.69
33347	BGC0001027.1	1370.58
33348	BGC0000584.1	2240.84
33349	BGC0000664.1	1387.02
33350	BGC0001962.1	2256.91
33351	BGC0001276.1	1731.77
33352	BGC0001887.1	991.262
33353	BGC0001238.1	1205.08
33354	BGC0001888.1	1193.03
33355	BGC0001888.1	1146.71
33356	BGC0000837.1	1576.52
33357	BGC0001160.1	1710.59
33358	BGC0001124.1	2043.54
33359	BGC0000972.1	658.788
33360	BGC0000492.1	1568.77
33361	BGC0001887.1	927.241
33362	BGC0000403.1	1799.11
33363	BGC0000044.1	2025.78
33364	BGC0000382.1	1587.93
33365	BGC0000920.1	1370.58
33366	BGC0001454.1	1180.86
33367	BGC0001052.1	1020
33368	BGC0000902.1	919.416
33369	BGC0000850.1	460.841
33370	BGC0000450.1	1325.02
33371	BGC0000492.1	1071.3
33372	BGC0001561.1	2038.23
33373	BGC0000853.1	612.944
33374	BGC0001992.1	624.62
33375	BGC0000492.1	1346.65
33376	BGC0000444.1	2153.71
33377	BGC0000663.1	1513.38
33378	BGC0000664.1	700.928
33379	BGC0001479.1	1925.21
33380	BGC0001627.1	1770.86
33381	BGC0000839.1	1667.82
33382	BGC0001962.1	1710.59
33383	BGC0001075.1	1908.22
33384	BGC0000492.1	1134.04
33385	BGC0000541.1	1111.52
33386	BGC0000410.1	1496.58
33387	BGC0000305.1	2361.72
33388	BGC0000838.1	1275
33389	BGC0000556.1	962.274
33390	BGC0001135.1	1469.79
33391	BGC0001929.1	1308.56
33392	BGC0000648.1	1190
33393	BGC0000402.1	1895.55
33394	BGC0001524.1	1704.24
33395	BGC0001356.1	1171.91
33396	BGC0001356.1	1544.57
33397	BGC0000837.1	2814
33398	BGC0000457.1	1457.45
33399	BGC0001059.1	2150.35
33400	BGC0000308.1	2062.89
33401	BGC0000492.1	698.555
33402	BGC0000643.1	983.946
33403	BGC0001962.1	2673.11
33404	BGC0000647.1	1030.45
33405	BGC0001711.1	1330.46
33406	BGC0001668.1	1437.48
33407	BGC0000984.1	2038.83
33408	BGC0000837.1	1877.4
33409	BGC0000650.1	1202.08
33410	BGC0000492.1	1343.97
33411	BGC0001938.1	1621.7
33412	BGC0001059.1	1601.52
33413	BGC0001601.1	563.826
33414	BGC0001469.1	1656.64
33415	BGC0000837.1	1316.81
33416	BGC0000347.1	1446.4
33417	BGC0000556.1	700.928
33418	BGC0001786.1	994.899
33419	BGC0000647.1	1065.05
33420	BGC0000836.1	1810.1
33421	BGC0000492.1	866.5
33422	BGC0001135.1	1544.1
33423	BGC0001905.1	1382.16
33424	BGC0001681.1	1269.04
33425	BGC0000492.1	883.676
33426	BGC0000870.1	1312.51
33427	BGC0001047.1	2012.16
33428	BGC0000457.1	2065.78
33429	BGC0000005.1	788.258
33430	BGC0001844.1	1637.85
33431	BGC0001887.1	1234.7
33432	BGC0001185.1	1294.68
33433	BGC0000920.1	665.135
33434	BGC0000407.1	1886.33
33435	BGC0001361.1	1388.91
33436	BGC0001168.1	1493.43
33437	BGC0001992.1	1393.98
33438	BGC0001905.1	1654.01
33439	BGC0000749.1	1573.14
33440	BGC0001185.1	1377.87
33441	BGC0001095.1	1515.86
33442	BGC0000492.1	793.495
33443	BGC0000647.1	1112.35
33444	BGC0000920.1	1009.32
33445	BGC0000917.1	1370.58
33446	BGC0001888.1	1071.81
33447	BGC0000375.1	1378.47
33448	BGC0000401.1	1338.58
33449	BGC0000492.1	680
33450	BGC0000492.1	1352.71
33451	BGC0000863.1	1798.55
33452	BGC0001434.1	1736.72
33453	BGC0000942.1	659.553
33454	BGC0000452.1	1775.23
33455	BGC0001887.1	1130.85
33456	BGC0000984.1	1947.59
33457	BGC0001987.1	2293.43
33458	BGC0001054.1	1710.68
33459	BGC0001531.1	1540.04
33460	BGC0000647.1	666.817
33461	BGC0000837.1	1101.3
33462	BGC0001888.1	972.22
33463	BGC0000837.1	1827.25
33464	BGC0000637.1	1146.71
33465	BGC0000855.1	489.225
33466	BGC0001938.1	1592.47
33467	BGC0000986.1	1366.56
33468	BGC0001887.1	1164.52
33469	BGC0001220.1	1088.53
33470	BGC0001468.1	660.528
33471	BGC0001938.1	1799.11
33472	BGC0001887.1	1685.06
33473	BGC0000492.1	1733.67
33474	BGC0000637.1	1088.53
33475	BGC0001681.1	1474.69
33476	BGC0001938.1	1539.42
33477	BGC0001701.1	443.57
33478	BGC0000563.1	571.274
33479	BGC0001160.1	1819.16
33480	BGC0001197.1	1762
33481	BGC0000492.1	601.041
33482	BGC0001999.1	1434.97
33483	BGC0000410.1	1846.67
33484	BGC0001900.1	1477.14
33485	BGC0001307.1	1480.55
33486	BGC0000416.1	1766.69
33487	BGC0000492.1	979.195
33488	BGC0000449.1	2486.89
33489	BGC0000284.1	2066.39
33490	BGC0001561.1	1710.59
33491	BGC0001842.1	1930.83
33492	BGC0000016.1	1137.22
33493	BGC0000853.1	936.341
33494	BGC0001650.1	2318.49
33495	BGC0001479.1	1333.17
33496	BGC0001829.1	1923.33
33497	BGC0000492.1	1044.5
33498	BGC0000541.1	1257.89
33499	BGC0000228.1	2258.51
33500	BGC0001276.1	1667.82
33501	BGC0001479.1	1623.92
33502	BGC0001570.1	2116.48
33503	BGC0001168.1	1333.17
33504	BGC0000912.1	1741.98
33505	BGC0000387.1	1280.65
33506	BGC0000546.1	769.708
33507	BGC0001987.1	2087.26
33508	BGC0000271.1	2000.66
33509	BGC0000902.1	1626.15
33510	BGC0000850.1	1025.05
33511	BGC0000946.1	1215.43
33512	BGC0001248.1	1222.19
33513	BGC0001888.1	1085.21
33514	BGC0000492.1	726.756
33515	BGC0002008.1	1707.63
33516	BGC0000386.1	1750.92
33517	BGC0000920.1	1510.99
33518	BGC0000856.1	488.288
33519	BGC0000436.1	1693.96
33520	BGC0001844.1	1984.63
33521	BGC0002006.1	820.269
33522	BGC0000664.1	986.502
33523	BGC0001992.1	1591.17
33524	BGC0000308.1	2113.07
33525	BGC0000645.1	895.126
33526	BGC0001168.1	1881.56
33527	BGC0000517.1	736.122
33528	BGC0000401.1	1330.46
33529	BGC0000519.1	520.812
33530	BGC0001987.1	1929.55
33531	BGC0000948.1	1369.38
33532	BGC0000401.1	1852.53
33533	BGC0000492.1	1228.67
33534	BGC0000650.1	1481.84
33535	BGC0001888.1	1860.32
33536	BGC0001535.1	1585.65
33537	BGC0000783.1	2338.93
33538	BGC0001888.1	1904.46
33539	BGC0001938.1	1599.27
33540	BGC0001888.1	632.484
33541	BGC0001135.1	1174.72
33542	BGC0001124.1	1727.4
33543	BGC0001887.1	864.831
33544	BGC0001356.1	1316.81
33545	BGC0000656.1	946.52
33546	BGC0001047.1	2104.5
33547	BGC0001975.1	2354.06
33548	BGC0000025.1	2714.68
33549	BGC0000282.1	1421.59
33550	BGC0001217.1	1190
33551	BGC0000449.1	1516.73
33552	BGC0000541.1	755.497
33553	BGC0001467.1	2237.62
33554	BGC0000984.1	1895.9
33555	BGC0001642.1	1266.47
33556	BGC0000467.1	1572.09
33557	BGC0000920.1	1840.79
33558	BGC0001135.1	1803.99
33559	BGC0000284.1	1893.04
33560	BGC0000244.1	1819.08
33561	BGC0000492.1	1396.69
33562	BGC0000541.1	1852.53
33563	BGC0000284.1	2085.53
33564	BGC0001223.1	895.531
33565	BGC0000683.1	969.149
33566	BGC0001948.1	1217.01
33567	BGC0001539.1	663.871
33568	BGC0001579.1	792.827
33569	BGC0000551.1	741.013
33570	BGC0000663.1	1388.91
33571	BGC0000492.1	810.848
33572	BGC0001255.1	2727.96
33573	BGC0001897.1	1721.12
33574	BGC0001185.1	1693.61
33575	BGC0001987.1	1836.87
33576	BGC0000963.1	1272.16
33577	BGC0001307.1	441.673
33578	BGC0001806.1	2106.22
33579	BGC0000306.1	1280.65
33580	BGC0001992.1	1248.43
33581	BGC0000650.1	798.389
33582	BGC0000282.1	2071.63
33583	BGC0000492.1	1215.43
33584	BGC0000644.1	1193.03
33585	BGC0000282.1	1551.1
33586	BGC0000492.1	1987.98
33587	BGC0001197.1	2097.62
33588	BGC0000664.1	1035.69
33589	BGC0000664.1	1333.17
33590	BGC0001454.1	1878.61
33591	BGC0001885.1	2243.48
33592	BGC0001984.1	1611.43
33593	BGC0001283.1	1255.01
33594	BGC0000302.1	1558.4
33595	BGC0001275.1	1834.37
33596	BGC0001063.1	1817.09
33597	BGC0000272.1	1725.31
33598	BGC0000584.1	1313.88
33599	BGC0000920.1	643.887
33600	BGC0000492.1	674.503
33601	BGC0000492.1	901.138
33602	BGC0001275.1	1855.88
33603	BGC0000647.1	1661.66
33604	BGC0000837.1	1838.83
33605	BGC0001124.1	1991.61
33606	BGC0000449.1	1515.77
33607	BGC0001839.1	1059.71
33608	BGC0000888.1	1917.69
33609	BGC0001887.1	965.414
33610	BGC0002020.1	1335.88
33611	BGC0000492.1	750.7
33612	BGC0001733.1	779.038
33613	BGC0001238.1	636.082
33614	BGC0001356.1	1140.93
33615	BGC0000196.1	2664.56
33616	BGC0000854.1	1911.01
33617	BGC0001469.1	1794.06
33618	BGC0001948.1	718.579
33619	BGC0001168.1	908.43
33620	BGC0001356.1	1407.7
33621	BGC0000762.1	866.833
33622	BGC0001905.1	1980.7
33623	BGC0001888.1	1793.65
33624	BGC0000094.1	2063.64
33625	BGC0002008.1	1708.48
33626	BGC0000647.1	1923.52
33627	BGC0001681.1	1493.54
33628	BGC0000972.1	2372.03
33629	BGC0001185.1	1268.26
33630	BGC0000451.1	1583.37
33631	BGC0000948.1	1399.28
33632	BGC0000354.1	1266.47
33633	BGC0001043.1	1889.22
33634	BGC0000921.1	2357.12
33635	BGC0000444.1	1831.35
33636	BGC0000368.1	1676.16
33637	BGC0001028.1	1700
33638	BGC0000025.1	1697.25
33639	BGC0001754.1	1615.74
33640	BGC0000373.1	1691.9
33641	BGC0000980.1	1949.45
33642	BGC0000973.1	1407
33643	BGC0000839.1	1417.23
33644	BGC0001616.1	1069.22
33645	BGC0000521.1	1222.94
33646	BGC0001887.1	1158.5
33647	BGC0001987.1	2060.2
33648	BGC0000492.1	574.051
33649	BGC0000284.1	1623.92
33650	BGC0001579.1	1563.81
33651	BGC0000457.1	1802.5
33652	BGC0000870.1	1127.65
33653	BGC0000492.1	1383.7
33654	BGC0001160.1	1797.1
33655	BGC0001905.1	1465.16
33656	BGC0001168.1	2354.04
33657	BGC0000492.1	939.163
33658	BGC0000492.1	1514.64
33659	BGC0000438.1	2166.13
33660	BGC0000359.1	1973.04
33661	BGC0001737.1	2361.35
33662	BGC0000351.1	1731.58
33663	BGC0000920.1	899.555
33664	BGC0001653.1	2683.9
33665	BGC0000492.1	985.026
33666	BGC0001095.1	1928.96
33667	BGC0001754.1	2255.3
33668	BGC0000917.1	1588.83
33669	BGC0000837.1	1693.61
33670	BGC0000920.1	1650.4
33671	BGC0001124.1	1893.04
33672	BGC0002026.1	1908.25
33673	BGC0000400.1	1355.85
33674	BGC0001773.1	2459.13
33675	BGC0001273.1	1758.49
33676	BGC0000663.1	1159.83
33677	BGC0001181.1	1041.03
33678	BGC0001579.1	837.153
33679	BGC0001888.1	1343.97
33680	BGC0001146.1	1183.91
33681	BGC0001479.1	1381.09
33682	BGC0000937.1	2532.94
33683	BGC0000496.1	1508.6
33684	BGC0000325.1	1982.52
33685	BGC0001778.1	1300.25
33686	BGC0001294.1	1054.82
33687	BGC0000646.1	1246.34
33688	BGC0000025.1	2416.15
33689	BGC0001570.1	1459.92
33690	BGC0000563.1	612.944
33691	BGC0001987.1	2002.47
33692	BGC0000849.1	1055.1
33693	BGC0000541.1	923.336
33694	BGC0000659.1	1041.03
33695	BGC0000902.1	1641.62
33696	BGC0000016.1	1489.32
33697	BGC0001611.1	1362.65
33698	BGC0000920.1	1938.3
33699	BGC0000282.1	1343.97
33700	BGC0000367.1	1159.25
33701	BGC0001993.1	2016.85
33702	BGC0001112.1	2152.03
33703	BGC0001470.1	1621.7
33704	BGC0000347.1	1407
33705	BGC0000647.1	979.254
33706	BGC0000284.1	1986.16
33707	BGC0000984.1	3355.08
33708	BGC0001792.1	1885.39
33709	BGC0000596.1	1137.22
33710	BGC0000492.1	1370.58
33711	BGC0001275.1	1665.65
33712	BGC0001992.1	1071.81
33713	BGC0000567.1	1014.83
33714	BGC0000624.1	796.21
33715	BGC0000563.1	1005.73
33716	BGC0001273.1	1969.6
33717	BGC0000186.1	1928.96
33718	BGC0000647.1	1165.24
33719	BGC0000492.1	1621.7
33720	BGC0000866.1	2040
33721	BGC0002008.1	1225.89
33722	BGC0000567.1	931.749
33723	BGC0001185.1	1217.01
33724	BGC0000282.1	1227.55
33725	BGC0000855.1	1349.33
33726	BGC0001905.1	1325.02
33727	BGC0000492.1	1585.65
33728	BGC0001181.1	1534.71
33729	BGC0000650.1	1153
33730	BGC0000005.1	1419.78
33731	BGC0001905.1	1776.89
33732	BGC0000196.1	2107.93
33733	BGC0001760.1	709.998
33734	BGC0000461.1	1574.22
33735	BGC0001842.1	2693.31
33736	BGC0000294.1	1129.78
33737	BGC0000492.1	1430.46
33738	BGC0001275.1	1851.74
33739	BGC0000492.1	1204
33740	BGC0000149.1	2211.63
33741	BGC0000492.1	982.877
33742	BGC0000917.1	827.693
33743	BGC0000866.1	1398.1
33744	BGC0000324.1	1468.53
33745	BGC0000556.1	958.777
33746	BGC0001085.1	2002.47
33747	BGC0001166.1	1834.9
33748	BGC0000910.1	914.764
33749	BGC0000663.1	1367.95
33750	BGC0000563.1	1608.28
33751	BGC0001849.1	1346.65
33752	BGC0000349.1	1367.95
33753	BGC0001905.1	1605.67
33754	BGC0000005.1	1789.04
33755	BGC0001552.1	972.869
33756	BGC0000196.1	2173.57
33757	BGC0000437.1	2004.27
33758	BGC0000985.1	2408.67
33759	BGC0000920.1	994.899
33760	BGC0000301.1	1603.75
33761	BGC0001592.1	675.523
33762	BGC0000597.1	1840.79
33763	BGC0001454.1	980.268
33764	BGC0000947.1	789.162
33765	BGC0000510.1	1349.33
33766	BGC0001104.1	2099.35
33767	BGC0001839.1	1174.72
33768	BGC0001356.1	1702.83
33769	BGC0000567.1	797.732
33770	BGC0001248.1	835.177
33771	BGC0001238.1	1009.32
33772	BGC0000387.1	1213.83
33773	BGC0001887.1	1108.26
33774	BGC0001209.1	1477.14
33775	BGC0001650.1	1243.44
33776	BGC0000647.1	840.458
33777	BGC0000438.1	1367.95
33778	BGC0000425.1	1828.98
33779	BGC0000659.1	1041.03
33780	BGC0001987.1	1789.89
33781	BGC0001905.1	1507.79
33782	BGC0001681.1	680
33783	BGC0001681.1	1046.9
33784	BGC0001974.1	1237.62
33785	BGC0000588.1	769.708
33786	BGC0000451.1	1759.07
33787	BGC0000861.1	1114.76
33788	BGC0000492.1	1612.76
33789	BGC0000946.1	523.975
33790	BGC0000492.1	1885.39
33791	BGC0001681.1	726.163
33792	BGC0000386.1	1900.66
33793	BGC0000647.1	1612.76
33794	BGC0000645.1	1153
33795	BGC0000492.1	868.21
33796	BGC0000492.1	1343.97
33797	BGC0000282.1	1442.5
33798	BGC0000837.1	1202.98
33799	BGC0001198.1	1454.1
33800	BGC0001356.1	1235.74
33801	BGC0001992.1	492.852
33802	BGC0000942.1	834.841
33803	BGC0001993.1	2119.89
33804	BGC0000492.1	1177.79
33805	BGC0001792.1	1071.81
33806	BGC0001276.1	1623.92
33807	BGC0000402.1	1555.76
33808	BGC0000567.1	782.21
33809	BGC0001938.1	1508.6
33810	BGC0000920.1	1464.86
33811	BGC0000895.1	1513.38
33812	BGC0001938.1	1434.97
33813	BGC0001124.1	1952.11
33814	BGC0000282.1	1333.78
33815	BGC0000416.1	1654.77
33816	BGC0000400.1	1331.11
33817	BGC0000837.1	1815.59
33818	BGC0001938.1	1689.34
33819	BGC0001992.1	1133.2
33820	BGC0000647.1	1121.23
33821	BGC0001632.1	994.899
33822	BGC0000647.1	998.524
33823	BGC0001168.1	1676.46
33824	BGC0001839.1	706.063
33825	BGC0001075.1	1691.48
33826	BGC0001938.1	1442.5
33827	BGC0001238.1	987.611
33828	BGC0001987.1	2300.78
33829	BGC0000492.1	1485.12
33830	BGC0000519.1	1163.22
33831	BGC0000663.1	1272.16
33832	BGC0000866.1	1467.33
33833	BGC0000563.1	968.93
33834	BGC0000567.1	1211.06
33835	BGC0000005.1	1259.84
33836	BGC0000947.1	919.114
33837	BGC0000556.1	1168.56
33838	BGC0000591.1	1275
33839	BGC0000647.1	1464.86
33840	BGC0000541.1	679.626
33841	BGC0001681.1	738.988
33842	BGC0000640.1	1047.95
33843	BGC0000492.1	1231.77
33844	BGC0000884.1	1165.46
33845	BGC0000196.1	1474.69
33846	BGC0001479.1	1023.21
33847	BGC0000400.1	1065.05
33848	BGC0001905.1	1452.48
33849	BGC0000282.1	1727.4
33850	BGC0001356.1	1554.57
33851	BGC0001168.1	1779.37
33852	BGC0000862.1	1349.33
33853	BGC0000837.1	1330.46
33854	BGC0000282.1	1220.66
33855	BGC0000492.1	1047.34
33856	BGC0001887.1	838.016
33857	BGC0000492.1	1088.53
33858	BGC0000948.1	1628.37
33859	BGC0001479.1	1652.59
33860	BGC0001655.1	557.382
33861	BGC0001168.1	1551.1
33862	BGC0001987.1	2224.66
33863	BGC0001900.1	1725.31
33864	BGC0001726.1	1925.21
33865	BGC0000658.1	590.948
33866	BGC0000479.1	788.258
33867	BGC0000683.1	1168.56
33868	BGC0000606.1	1078.53
33869	BGC0000664.1	935
33870	BGC0000016.1	1429.92
33871	BGC0000492.1	947.283
33872	BGC0000528.1	998.524
33873	BGC0000541.1	862.656
33874	BGC0000947.1	591.017
33875	BGC0001276.1	1590.2
33876	BGC0000449.1	1995.24
33877	BGC0000902.1	1562.71
33878	BGC0001849.1	1199.07
33879	BGC0001681.1	1329.22
33880	BGC0000884.1	1217.81
33881	BGC0000573.1	398.685
33882	BGC0001887.1	993.472
33883	BGC0000929.1	1311.13
33884	BGC0001366.1	2510.02
33885	BGC0000838.1	1173.22
33886	BGC0000335.1	1803.12
33887	BGC0001681.1	885.924
33888	BGC0000749.1	1414.68
33889	BGC0001124.1	1838.83
33890	BGC0001897.1	2148.67
33891	BGC0001938.1	2002.47
33892	BGC0000492.1	868.766
33893	BGC0000920.1	1396.69
33894	BGC0001616.1	1973.39
33895	BGC0000884.1	1208.08
33896	BGC0001434.1	1831.47
33897	BGC0000424.1	1638.83
33898	BGC0000663.1	1686.55
33899	BGC0000920.1	1482.03
33900	BGC0000067.1	1791.06
33901	BGC0001276.1	1530.12
33902	BGC0001431.1	2135.18
33903	BGC0000282.1	1283.47
33904	BGC0001021.1	1682.91
33905	BGC0001168.1	1879.63
33906	BGC0001168.1	1527.7
33907	BGC0001275.1	1614.26
33908	BGC0001479.1	1539.7
33909	BGC0000005.1	1354.68
33910	BGC0000858.1	638.849
33911	BGC0001248.1	817.348
33912	BGC0001238.1	1272.16
33913	BGC0000282.1	1757.39
33914	BGC0001248.1	991.262
33915	BGC0001839.1	816.009
33916	BGC0000790.1	1422.2
33917	BGC0000920.1	1703.11
33918	BGC0001681.1	1058.24
33919	BGC0000647.1	1333.17
33920	BGC0001992.1	1706.36
33921	BGC0000641.1	1009.32
33922	BGC0001987.1	2091.71
33923	BGC0000492.1	1205.08
33924	BGC0000444.1	1678.62
33925	BGC0001237.1	2355.59
33926	BGC0001709.1	1362.65
33927	BGC0000902.1	1510.99
33928	BGC0001146.1	1153
33929	BGC0001479.1	1608.28
33930	BGC0001168.1	1932.7
33931	BGC0000271.1	1821.06
33932	BGC0000429.1	2478.15
33933	BGC0000862.1	1977.05
33934	BGC0000282.1	1234.7
33935	BGC0000850.1	769.708
33936	BGC0000287.1	1635.01
33937	BGC0001168.1	1969.21
33938	BGC0001781.1	862.656
33939	BGC0001235.1	2191.47
33940	BGC0000492.1	946.062
33941	BGC0001747.1	2106.22
33942	BGC0000125.1	1832.93
33943	BGC0001209.1	1225.77
33944	BGC0001681.1	1146.71
33945	BGC0000647.1	1121.23
33946	BGC0000980.1	1546.44
33947	BGC0001238.1	1813.11
33948	BGC0000837.1	2085.53
33949	BGC0000567.1	1222.94
33950	BGC0000573.1	341.273
33951	BGC0001786.1	828.478
33952	BGC0000567.1	1205.08
33953	BGC0001146.1	832.827
33954	BGC0001185.1	1990.09
33955	BGC0000401.1	1249.24
33956	BGC0000467.1	1746.12
33957	BGC0001888.1	1217.01
33958	BGC0000451.1	1429.77
33959	BGC0000870.1	1274.23
33960	BGC0000294.1	839.477
33961	BGC0002008.1	1733.52
33962	BGC0001028.1	2291.85
33963	BGC0000573.1	630.377
33964	BGC0000492.1	673.093
33965	BGC0000929.1	1423.05
33966	BGC0001681.1	1005.95
33967	BGC0000656.1	736.122
33968	BGC0000656.1	983.946
33969	BGC0001709.1	1272.16
33970	BGC0000492.1	1121.23
33971	BGC0000287.1	1685.06
33972	BGC0000862.1	1827.01
33973	BGC0000444.1	1311.32
33974	BGC0000271.1	1680.77
33975	BGC0000332.1	1741.98
33976	BGC0001047.1	1795.09
33977	BGC0000492.1	1159.25
33978	BGC0001611.1	1639.42
33979	BGC0000429.1	1817.09
33980	BGC0000902.1	1489.15
33981	BGC0000556.1	365.023
33982	BGC0000501.1	553.145
33983	BGC0000467.1	1445.58
33984	BGC0000544.1	624.62
33985	BGC0001781.1	652.897
33986	BGC0001655.1	1078.53
33987	BGC0000783.1	2116.48
33988	BGC0000946.1	999.867
33989	BGC0000400.1	1644.45
33990	BGC0001887.1	867.801
33991	BGC0001560.1	2834.47
33992	BGC0000140.1	1772.99
33993	BGC0001561.1	1596.28
33994	BGC0001168.1	1652.59
33995	BGC0000837.1	1662.14
33996	BGC0001962.1	2214.9
33997	BGC0001987.1	2321.61
33998	BGC0000647.1	1394.07
33999	BGC0000980.1	1687.2
34000	BGC0000492.1	1205.08
34001	BGC0000492.1	654.886
34002	BGC0000492.1	435.092
34003	BGC0000837.1	2172.01
34004	BGC0000657.1	700.928
34005	BGC0000575.1	711.161
34006	BGC0000492.1	1146.71
34007	BGC0001181.1	927.241
34008	BGC0001760.1	1308.56
34009	BGC0000519.1	1167.01
34010	BGC0001513.1	2291.85
34011	BGC0000324.1	1231.63
34012	BGC0001989.1	1370.58
34013	BGC0000541.1	1108.26
34014	BGC0001327.1	1921.45
34015	BGC0001534.1	1058.24
34016	BGC0001611.1	3240.05
34017	BGC0000984.1	1168.56
34018	BGC0001888.1	2405.53
34019	BGC0000647.1	1578.8
34020	BGC0001454.1	1137.22
34021	BGC0000492.1	810.848
34022	BGC0000492.1	1001.13
34023	BGC0001570.1	2264.91
34024	BGC0001993.1	1654.77
34025	BGC0001993.1	1464.86
34026	BGC0001168.1	1815.86
34027	BGC0001168.1	1587.93
34028	BGC0001962.1	1951.3
34029	BGC0001905.1	1817.09
34030	BGC0001681.1	1590.2
34031	BGC0000837.1	2298.15
34032	BGC0000282.1	1558.08
34033	BGC0000387.1	1385.58
34034	BGC0000287.1	2037.16
34035	BGC0001141.1	1963.78
34036	BGC0000551.1	913.856
34037	BGC0000117.1	2728.02
34038	BGC0000584.1	1127.65
34039	BGC0001668.1	1534.65
34040	BGC0000563.1	855.929
34041	BGC0000272.1	1829.22
34042	BGC0000196.1	2380.01
34043	BGC0000140.1	1516.98
34044	BGC0001368.1	1506.81
34045	BGC0000870.1	1991.61
34046	BGC0001134.1	777.643
34047	BGC0001273.1	1884.48
34048	BGC0001075.1	2302.86
34049	BGC0001888.1	1212.68
34050	BGC0000917.1	1081.87
34051	BGC0000866.1	2200.17
34052	BGC0001160.1	1695.74
34053	BGC0001833.1	1437.48
34054	BGC0001478.1	711.161
34055	BGC0001275.1	1427.39
34056	BGC0001992.1	2076.85
34057	BGC0000492.1	948.291
34058	BGC0001185.1	1821.06
34059	BGC0001456.1	1119.17
34060	BGC0000005.1	1723.22
34061	BGC0000892.1	1545.53
34062	BGC0001273.1	1638.31
34063	BGC0001021.1	2330.92
34064	BGC0000584.1	2152.03
34065	BGC0000067.1	2671.76
34066	BGC0000492.1	1108.94
34067	BGC0000492.1	1424.86
34068	BGC0000638.1	976.279
34069	BGC0001454.1	1966.06
34070	BGC0000101.1	1001.49
34071	BGC0001507.1	1153
34072	BGC0000853.1	960.522
34073	BGC0000325.1	858.458
34074	BGC0000659.1	1491.74
34075	BGC0001248.1	986.244
34076	BGC0000567.1	1227.84
34077	BGC0000387.1	1343.53
34078	BGC0001888.1	1383.7
34079	BGC0000920.1	1429.92
34080	BGC0001095.1	1525.9
34081	BGC0000837.1	1929.29
34082	BGC0001135.1	760.263
34083	BGC0001794.1	1652.59
34084	BGC0000510.1	854.239
34085	BGC0001356.1	1534.18
34086	BGC0000387.1	1130.85
34087	BGC0001135.1	1550.69
34088	BGC0000859.1	452.935
34089	BGC0000563.1	891.488
34090	BGC0002020.1	1343.65
34091	BGC0001047.1	1712.7
34092	BGC0000955.1	1054.86
34093	BGC0001938.1	1764.14
34094	BGC0000308.1	1572.39
34095	BGC0000492.1	1312.83
34096	BGC0001844.1	1646.02
34097	BGC0001415.1	2321.61
34098	BGC0000541.1	877.931
34099	BGC0001237.1	3235.7
34100	BGC0001983.1	1846.1
34101	BGC0001579.1	1020
34102	BGC0001146.1	835.791
34103	BGC0001513.1	2581.66
34104	BGC0001601.1	536.449
34105	BGC0001887.1	1173.87
34106	BGC0001623.1	2429.57
34107	BGC0000282.1	1417.23
34108	BGC0000492.1	1228.62
34109	BGC0001839.1	806.381
34110	BGC0000853.1	1381.09
34111	BGC0001760.1	1322.29
34112	BGC0001361.1	938.123
34113	BGC0001681.1	1205.08
34114	BGC0000056.1	1946.31
34115	BGC0000837.1	1997.88
34116	BGC0000637.1	1052.86
34117	BGC0000492.1	1715.15
34118	BGC0001075.1	2436.55
34119	BGC0000254.1	2020.43
34120	BGC0000108.1	1641.62
34121	BGC0001298.1	1990.6
34122	BGC0000465.1	1700
34123	BGC0001252.1	1193.03
34124	BGC0000984.1	2183.69
34125	BGC0000025.1	1906.35
34126	BGC0000607.1	1043.57
34127	BGC0000607.1	1346.65
34128	BGC0001237.1	3061.18
34129	BGC0000595.1	1636.62
34130	BGC0000937.1	797.371
34131	BGC0000284.1	2540.06
34132	BGC0001516.1	1061.65
34133	BGC0001642.1	658.407
34134	BGC0000908.1	681.486
34135	BGC0001307.1	1054.82
34136	BGC0001550.1	570.197
34137	BGC0000677.1	694.06
34138	BGC0000492.1	569.825
34139	BGC0001181.1	809.421
34140	BGC0000658.1	1315.62
34141	BGC0000382.1	1802.97
34142	BGC0001987.1	1811.12
34143	BGC0000501.1	866.833
34144	BGC0001948.1	1193.03
34145	BGC0000438.1	1756.37
34146	BGC0000912.1	1316.73
34147	BGC0001181.1	927.241
34148	BGC0001146.1	1220.56
34149	BGC0001181.1	1327.74
34150	BGC0000044.1	2645.95
34151	BGC0001287.1	1789.04
34152	BGC0001887.1	1457.45
34153	BGC0000929.1	1876.57
34154	BGC0000492.1	751.668
34155	BGC0000103.1	1797.01
34156	BGC0001275.1	1452.48
34157	BGC0001181.1	1044.5
34158	BGC0001174.1	887.426
34159	BGC0001989.1	1823.05
34160	BGC0001655.1	976.576
34161	BGC0001168.1	990.757
34162	BGC0001888.1	1737.83
34163	BGC0000492.1	1643.4
34164	BGC0002008.1	1946.57
34165	BGC0001168.1	1280.65
34166	BGC0001616.1	1638.07
34167	BGC0001248.1	1014.03
34168	BGC0000248.1	1866.48
34169	BGC0000978.1	1469.79
34170	BGC0000869.1	1830.96
34171	BGC0001839.1	898.385
34172	BGC0000869.1	2235.66
34173	BGC0000492.1	1118
34174	BGC0001681.1	1145.27
34175	BGC0000324.1	1646.02
34176	BGC0000637.1	757.248
34177	BGC0000647.1	1176.46
34178	BGC0001888.1	1027.06
34179	BGC0001198.1	1578.8
34180	BGC0000647.1	1469.79
34181	BGC0000601.1	1541.57
34182	BGC0000492.1	769.708
34183	BGC0001209.1	976.576
34184	BGC0000837.1	1462.54
34185	BGC0000492.1	1246.34
34186	BGC0000650.1	1360
34187	BGC0000541.1	760.263
34188	BGC0000541.1	726.24
34189	BGC0000839.1	1479.59
34190	BGC0000492.1	734.403
34191	BGC0000541.1	954.123
34192	BGC0001181.1	1249.66
34193	BGC0000196.1	1735.75
34194	BGC0001552.1	1551.1
34195	BGC0000286.1	1149.47
34196	BGC0000217.1	2293.07
34197	BGC0000541.1	833.322
34198	BGC0001911.1	1257.89
34199	BGC0000328.1	1449.99
34200	BGC0001642.1	690.543
34201	BGC0000541.1	850.68
34202	BGC0000659.1	1255.01
34203	BGC0000663.1	1297.47
34204	BGC0000597.1	1407
34205	BGC0001989.1	923.336
34206	BGC0000849.1	983.946
34207	BGC0000492.1	1027.06
34208	BGC0001561.1	1714.81
34209	BGC0000056.1	2196.88
34210	BGC0001642.1	745.872
34211	BGC0001579.1	1114.76
34212	BGC0000541.1	1030.57
34213	BGC0000850.1	540.701
34214	BGC0001395.1	1051.39
34215	BGC0001992.1	1936.43
34216	BGC0000284.1	1982.52
34217	BGC0000849.1	1009.32
34218	BGC0001550.1	544.266
34219	BGC0001273.1	1727.4
34220	BGC0000749.1	1354.68
34221	BGC0000492.1	1735.75
34222	BGC0001075.1	1834.9
34223	BGC0001987.1	1626.15
34224	BGC0001185.1	1288.14
34225	BGC0001627.1	1310.43
34226	BGC0000858.1	510
34227	BGC0000282.1	1739.91
34228	BGC0001454.1	1921.45
34229	BGC0001356.1	1424.86
34230	BGC0001844.1	1058.24
34231	BGC0002008.1	1514.57
34232	BGC0001601.1	674.667
34233	BGC0000584.1	1386.67
34234	BGC0001760.1	1749.41
34235	BGC0001900.1	1268.43
34236	BGC0000624.1	414.732
34237	BGC0000568.1	530.825
34238	BGC0000556.1	669.291
34239	BGC0001987.1	1858.37
34240	BGC0000149.1	2046.75
34241	BGC0000377.1	1112.58
34242	BGC0001962.1	1357.34
34243	BGC0000287.1	1456.78
34244	BGC0001168.1	1844.72
34245	BGC0000537.1	490.122
34246	BGC0000005.1	760.667
34247	BGC0001938.1	1467.33
34248	BGC0001888.1	1330.82
34249	BGC0001479.1	1412.13
34250	BGC0001747.1	1512.55
34251	BGC0000837.1	2078.2
34252	BGC0000041.1	1510.87
34253	BGC0001752.1	1996.06
34254	BGC0001674.1	700.928
34255	BGC0000683.1	810.848
34256	BGC0000282.1	1357.34
34257	BGC0000848.1	425.301
34258	BGC0000271.1	2559.5
34259	BGC0000908.1	542.565
34260	BGC0000284.1	1859.3
34261	BGC0000227.1	3025.57
34262	BGC0001574.1	1421.58
34263	BGC0000920.1	1613.15
34264	BGC0000902.1	2903.63
34265	BGC0000492.1	1259.92
34266	BGC0000492.1	1280.65
34267	BGC0001095.1	1663.23
34268	BGC0001454.1	1457.33
34269	BGC0001888.1	1741.98
34270	BGC0001124.1	1809.12
34271	BGC0000492.1	1877.71
34272	BGC0000401.1	1561.57
34273	BGC0000888.1	1034.07
34274	BGC0001681.1	1077.35
34275	BGC0001112.1	1466.1
34276	BGC0000943.1	1294.68
34277	BGC0001888.1	1319.55
34278	BGC0001504.1	1822.47
34279	BGC0001273.1	1591.84
34280	BGC0001850.1	1682.14
34281	BGC0000282.1	1763
34282	BGC0000863.1	2136.87
34283	BGC0001888.1	480.833
34284	BGC0001168.1	2501.37
34285	BGC0001198.1	1403.65
34286	BGC0001806.1	2048.84
34287	BGC0001844.1	1159.25
34288	BGC0001422.1	2232.77
34289	BGC0001188.1	1065.05
34290	BGC0001754.1	1685.06
34291	BGC0000065.1	1953.15
34292	BGC0001948.1	1409.57
34293	BGC0000675.1	1386.31
34294	BGC0000541.1	1171.39
34295	BGC0001538.1	1739.91
34296	BGC0000492.1	954.648
34297	BGC0000660.1	934.637
34298	BGC0000663.1	1695.52
34299	BGC0001844.1	1061.65
34300	BGC0001181.1	1105
34301	BGC0000067.1	1727.4
34302	BGC0001135.1	1234.7
34303	BGC0000563.1	779.038
34304	BGC0001181.1	805.129
34305	BGC0001493.1	1009.32
34306	BGC0001842.1	1289.09
34307	BGC0000492.1	1584.96
34308	BGC0000947.1	837.153
34309	BGC0000113.1	1648.21
34310	BGC0000271.1	2399.65
34311	BGC0000421.1	1958.69
34312	BGC0001519.1	1821.06
34313	BGC0000284.1	2367.83
34314	BGC0000286.1	1143.56
34315	BGC0000273.1	2020.43
34316	BGC0000541.1	1462.4
34317	BGC0001844.1	1672.15
34318	BGC0001844.1	1286.28
34319	BGC0001168.1	1486.89
34320	BGC0001623.1	1231.77
34321	BGC0001561.1	1562.71
34322	BGC0000837.1	1597.01
34323	BGC0000595.1	1980.35
34324	BGC0001141.1	1817.09
34325	BGC0000920.1	817.698
34326	BGC0000477.1	1257.89
34327	BGC0001992.1	1913.92
34328	BGC0000892.1	1987.98
34329	BGC0001021.1	1632.8
34330	BGC0000067.1	1945.74
34331	BGC0000870.1	1953.15
34332	BGC0000641.1	1811.12
34333	BGC0001275.1	1652.54
34334	BGC0000972.1	1619.56
34335	BGC0000644.1	888.807
34336	BGC0001844.1	1386.31
34337	BGC0000917.1	1936.07
34338	BGC0000444.1	1836.87
34339	BGC0000436.1	1945.74
34340	BGC0001888.1	1374.38
34341	BGC0000644.1	1277.66
34342	BGC0000282.1	1346.65
34343	BGC0000005.1	1907.67
34344	BGC0001888.1	1330.46
34345	BGC0001987.1	2897.49
34346	BGC0001825.1	1712.7
34347	BGC0001887.1	972.869
34348	BGC0000492.1	976.576
34349	BGC0000637.1	1496.61
34350	BGC0001535.1	1367.95
34351	BGC0000005.1	1810.21
34352	BGC0001992.1	1474.2
34353	BGC0000492.1	792.827
34354	BGC0001248.1	783.661
34355	BGC0001252.1	1733.67
34356	BGC0000942.1	1012.89
34357	BGC0000656.1	1439.99
34358	BGC0001135.1	1746.12
34359	BGC0001938.1	1623.92
34360	BGC0000492.1	1412.13
34361	BGC0000848.1	920.054
34362	BGC0000492.1	1217.01
34363	BGC0000352.1	1546.44
34364	BGC0000837.1	1414.68
34365	BGC0001531.1	726.24
34366	BGC0000424.1	1619.12
34367	BGC0000056.1	1725.31
34368	BGC0000324.1	1237.62
34369	BGC0000659.1	1162.36
34370	BGC0001992.1	1562.71
34371	BGC0001135.1	1365.3
34372	BGC0000659.1	1305.79
34373	BGC0001844.1	1439.99
34374	BGC0000837.1	1442.5
34375	BGC0001572.1	652.897
34376	BGC0000492.1	1436.21
34377	BGC0000282.1	1412.13
34378	BGC0000644.1	1143.56
34379	BGC0001032.1	1469.79
34380	BGC0000541.1	938.856
34381	BGC0001209.1	1102.62
34382	BGC0000351.1	919.416
34383	BGC0001887.1	1335.88
34384	BGC0001356.1	1005.73
34385	BGC0000920.1	1092.61
34386	BGC0001992.1	1326.98
34387	BGC0001075.1	1768.74
34388	BGC0001181.1	915.672
34389	BGC0000403.1	1418.32
34390	BGC0000284.1	1823.97
34391	BGC0001839.1	1560.39
34392	BGC0000492.1	1231.77
34393	BGC0001631.1	1780.65
34394	BGC0001900.1	1947.59
34395	BGC0000301.1	2242.07
34396	BGC0000837.1	1373.97
34397	BGC0000460.1	1354.89
34398	BGC0001887.1	1085.21
34399	BGC0001209.1	1343.97
34400	BGC0000589.1	726.24
34401	BGC0002020.1	1291.89
34402	BGC0001470.1	2095.9
34403	BGC0000492.1	1246.34
34404	BGC0001021.1	1391.19
34405	BGC0000647.1	994.899
34406	BGC0000492.1	1202.08
34407	BGC0001124.1	1461.16
34408	BGC0000568.1	560.347
34409	BGC0000016.1	1329.27
34410	BGC0000616.1	568.949
34411	BGC0000645.1	1925.44
34412	BGC0001987.1	1899.25
34413	BGC0001095.1	1919.57
34414	BGC0001469.1	1734.42
34415	BGC0000749.1	1081.87
34416	BGC0001104.1	2180.38
34417	BGC0000639.1	647.341
34418	BGC0000647.1	1318.41
34419	BGC0001275.1	1628.96
34420	BGC0001842.1	1374.09
34421	BGC0001276.1	2106.22
34422	BGC0000400.1	1807.36
34423	BGC0000936.1	1153
34424	BGC0001415.1	1989.71
34425	BGC0001356.1	806.381
34426	BGC0000645.1	728.397
34427	BGC0001248.1	957.901
34428	BGC0000892.1	1168.56
34429	BGC0000387.1	1630.58
34430	BGC0000492.1	1043.8
34431	BGC0001938.1	1583.37
34432	BGC0000180.1	2050.09
34433	BGC0001135.1	1449.99
34434	BGC0000294.1	1015.38
34435	BGC0000568.1	900.364
34436	BGC0000492.1	1562.71
34437	BGC0002008.1	1621.7
34438	BGC0002005.1	1058.24
34439	BGC0000492.1	1360
34440	BGC0000492.1	1360
34441	BGC0001075.1	1943.88
34442	BGC0000624.1	950.329
34443	BGC0001650.1	1995.28
34444	BGC0000387.1	1752.32
34445	BGC0000984.1	2185.34
34446	BGC0000248.1	1831.87
34447	BGC0000838.1	1606.03
34448	BGC0000871.1	1360
34449	BGC0000325.1	1508.6
34450	BGC0000853.1	859.265
34451	BGC0000866.1	1902
34452	BGC0000272.1	1927.02
34453	BGC0001135.1	1464.86
34454	BGC0001075.1	1546.44
34455	BGC0001075.1	1873.86
34456	BGC0001383.1	1700
34457	BGC0000492.1	1386.31
34458	BGC0000836.1	2227.91
34459	BGC0000492.1	1338.58
34460	BGC0001938.1	1704.24
34461	BGC0001356.1	1643.82
34462	BGC0000401.1	1449.2
34463	BGC0000452.1	1081.87
34464	BGC0001849.1	1044.5
34465	BGC0001681.1	1251.89
34466	BGC0000492.1	1162.84
34467	BGC0001992.1	1428.86
34468	BGC0000492.1	1190
34469	BGC0000948.1	1776.89
34470	BGC0001630.1	2069.89
34471	BGC0000457.1	1953.68
34472	BGC0001055.1	1364.63
34473	BGC0000387.1	1404.43
34474	BGC0000507.1	1134.04
34475	BGC0000647.1	938.856
34476	BGC0000492.1	1484.99
34477	BGC0001938.1	1183.91
34478	BGC0000637.1	725.428
34479	BGC0000301.1	1803.12
34480	BGC0000492.1	404.377
34481	BGC0001248.1	1202.56
34482	BGC0000492.1	1177.79
34483	BGC0000492.1	907.552
34484	BGC0000301.1	1599.27
34485	BGC0000492.1	1162.36
34486	BGC0001844.1	1753.44
34487	BGC0000005.1	1088.53
34488	BGC0001276.1	1994.29
34489	BGC0001094.1	2237.62
34490	BGC0001681.1	1275.63
34491	BGC0000837.1	1531.61
34492	BGC0001570.1	2006.07
34493	BGC0000041.1	2015.6
34494	BGC0000393.1	1771.23
34495	BGC0002020.1	1639.42
34496	BGC0001346.1	1193.03
34497	BGC0001888.1	1515.77
34498	BGC0000660.1	850
34499	BGC0000072.1	1789.04
34500	BGC0001275.1	1659.36
34501	BGC0001160.1	2247.28
34502	BGC0001273.1	1722.14
34503	BGC0001013.1	2472.32
34504	BGC0001075.1	1944.2
34505	BGC0000234.1	2320.39
34506	BGC0000492.1	1338.58
34507	BGC0000853.1	797.371
34508	BGC0001160.1	1754.38
34509	BGC0001160.1	2383.03
34510	BGC0001844.1	1263.62
34511	BGC0001623.1	2425.11
34512	BGC0000016.1	1484.46
34513	BGC0000637.1	877.183
34514	BGC0001938.1	1776.51
34515	BGC0000255.1	2498.48
34516	BGC0000838.1	1366.16
34517	BGC0001987.1	2064.64
34518	BGC0000056.1	1685.06
34519	BGC0000647.1	811.127
34520	BGC0000920.1	970.705
34521	BGC0000436.1	2387.58
34522	BGC0000837.1	1520.47
34523	BGC0002008.1	1473.25
34524	BGC0001888.1	981.189
34525	BGC0001681.1	1083.91
34526	BGC0000647.1	1111.59
34527	BGC0000567.1	1027.06
34528	BGC0000282.1	1474.69
34529	BGC0001356.1	1834.9
34530	BGC0001248.1	875.129
34531	BGC0000584.1	1678.62
34532	BGC0000072.1	1409.25
34533	BGC0000588.1	706.063
34534	BGC0001028.1	2048.41
34535	BGC0000492.1	1439.99
34536	BGC0000492.1	1546.44
34537	BGC0001888.1	1177.79
34538	BGC0000400.1	1205.26
34539	BGC0000500.1	582.731
34540	BGC0000492.1	1214.04
34541	BGC0000492.1	1578.51
34542	BGC0000387.1	1562.71
34543	BGC0001248.1	1290.54
34544	BGC0000567.1	942.696
34545	BGC0000855.1	524.886
34546	BGC0001681.1	1202.08
34547	BGC0000859.1	511.081
34548	BGC0001561.1	1871.93
34549	BGC0001974.1	1687.2
34550	BGC0000647.1	933.021
34551	BGC0000401.1	2011.47
34552	BGC0000645.1	1186.86
34553	BGC0001962.1	1844.72
34554	BGC0001993.1	1860.32
34555	BGC0001579.1	954.123
34556	BGC0000492.1	883.202
34557	BGC0000597.1	1594.74
34558	BGC0001146.1	950.329
34559	BGC0001938.1	1797.1
34560	BGC0000371.1	1762.6
34561	BGC0000837.1	1994.27
34562	BGC0000451.1	1608.28
34563	BGC0000948.1	1815.57
34564	BGC0001992.1	1637.73
34565	BGC0000500.1	389.631
34566	BGC0000645.1	1329.13
34567	BGC0001644.1	1749.75
34568	BGC0000181.1	1422.32
34569	BGC0001929.1	765
34570	BGC0001681.1	1044.5
34571	BGC0000884.1	1071.81
34572	BGC0000805.1	2031.13
34573	BGC0001415.1	2085.53
34574	BGC0001366.1	2689.28
34575	BGC0001992.1	1652.59
34576	BGC0000920.1	1659.13
34577	BGC0001905.1	1964.22
34578	BGC0001839.1	899.555
34579	BGC0000567.1	938.856
34580	BGC0002008.1	1381.09
34581	BGC0000642.1	2158.73
34582	BGC0001760.1	1842.74
34583	BGC0001792.1	2225.03
34584	BGC0000492.1	1643.68
34585	BGC0000866.1	1930.97
34586	BGC0000451.1	1654.77
34587	BGC0000584.1	1708.84
34588	BGC0000645.1	1862.26
34589	BGC0000308.1	1352.01
34590	BGC0000016.1	1562.71
34591	BGC0000196.1	2537.22
34592	BGC0000492.1	1489.32
34593	BGC0001839.1	1582.86
34594	BGC0001168.1	1459.27
34595	BGC0001502.1	1454.97
34596	BGC0000836.1	1513.38
34597	BGC0000436.1	2027.57
34598	BGC0000492.1	1272.16
34599	BGC0000492.1	1192.28
34600	BGC0001681.1	1170.09
34601	BGC0000287.1	1326.6
34602	BGC0000371.1	1354.68
34603	BGC0001824.1	1894.95
34604	BGC0001275.1	1635.01
34605	BGC0000349.1	2226.29
34606	BGC0001992.1	1668.28
34607	BGC0001888.1	1812.71
34608	BGC0001075.1	2268.18
34609	BGC0001806.1	1514.93
34610	BGC0000569.1	810.848
34611	BGC0000435.1	1525.28
34612	BGC0001479.1	1258.42
34613	BGC0000492.1	978.625
34614	BGC0000400.1	1786.34
34615	BGC0000647.1	810.848
34616	BGC0001681.1	1085.21
34617	BGC0000255.1	2650.04
34618	BGC0002008.1	1513.78
34619	BGC0000929.1	1729.85
34620	BGC0000920.1	1449.99
34621	BGC0000749.1	957.901
34622	BGC0000492.1	576.498
34623	BGC0000492.1	721.249
34624	BGC0000492.1	750.7
34625	BGC0001681.1	868.853
34626	BGC0000351.1	1626.15
34627	BGC0000492.1	1710.59
34628	BGC0000312.1	1599.27
34629	BGC0000781.1	2177.06
34630	BGC0000946.1	837.153
34631	BGC0000647.1	1249.24
34632	BGC0000492.1	1449.99
34633	BGC0001028.1	1838.83
34634	BGC0001938.1	1936.43
34635	BGC0001669.1	1054.82
34636	BGC0001601.1	911.682
34637	BGC0000884.1	1241.96
34638	BGC0000492.1	769.708
34639	BGC0001059.1	1691.04
34640	BGC0000393.1	1859.51
34641	BGC0001987.1	2610.21
34642	BGC0001238.1	1973.39
34643	BGC0000647.1	1225.89
34644	BGC0000647.1	1520.62
34645	BGC0001421.1	2086.32
34646	BGC0001992.1	2028.53
34647	BGC0000282.1	1101.73
34648	BGC0000325.1	1633.91
34649	BGC0001021.1	1808.15
34650	BGC0000401.1	1820.71
34651	BGC0001331.1	1862.26
34652	BGC0000920.1	1617.75
34653	BGC0001168.1	1921.45
34654	BGC0001456.1	1401.23
34655	BGC0000103.1	1890.97
34656	BGC0001160.1	2239.23
34657	BGC0000248.1	2069.89
34658	BGC0001021.1	1472.24
34659	BGC0001464.1	2055.88
34660	BGC0001141.1	1821.8
34661	BGC0000114.1	2381.52
34662	BGC0000492.1	1399.28
34663	BGC0000509.1	1215.32
34664	BGC0000196.1	2316.93
34665	BGC0000353.1	1754.38
34666	BGC0000492.1	1152.7
34667	BGC0000282.1	1637.22
34668	BGC0001887.1	989.395
34669	BGC0001535.1	1858.37
34670	BGC0000103.1	1708.48
34671	BGC0000664.1	1648.21
34672	BGC0000423.1	1354.68
34673	BGC0000103.1	1844.72
34674	BGC0001887.1	1263.62
34675	BGC0001294.1	548.449
34676	BGC0000917.1	1590.2
34677	BGC0000663.1	1095.15
34678	BGC0001561.1	1661.31
34679	BGC0000902.1	1870
34680	BGC0000749.1	2013.26
34681	BGC0000657.1	919.416
34682	BGC0000683.1	907.552
34683	BGC0000853.1	769.708
34684	BGC0001888.1	1215.66
34685	BGC0001887.1	995.573
34686	BGC0001469.1	1637.22
34687	BGC0001095.1	1525.27
34688	BGC0000401.1	1305.79
34689	BGC0001454.1	1583.37
34690	BGC0000637.1	1342.83
34691	BGC0000749.1	1394.1
34692	BGC0001844.1	1105
34693	BGC0001842.1	1228.83
34694	BGC0000492.1	1255.01
34695	BGC0000492.1	1305.79
34696	BGC0000308.1	1516.32
34697	BGC0001905.1	2035.92
34698	BGC0000920.1	1669.99
34699	BGC0000044.1	2016.85
34700	BGC0000421.1	2405.67
34701	BGC0001027.1	1774.85
34702	BGC0000871.1	2198.53
34703	BGC0001124.1	1840.79
34704	BGC0000640.1	850
34705	BGC0000855.1	460.258
34706	BGC0000839.1	1590.24
34707	BGC0001905.1	1068.17
34708	BGC0001095.1	1436.67
34709	BGC0001168.1	1480.72
34710	BGC0001027.1	1782.98
34711	BGC0001839.1	1151.41
34712	BGC0000282.1	1868.07
34713	BGC0001839.1	1228.83
34714	BGC0000492.1	1174.72
34715	BGC0000946.1	1498.92
34716	BGC0001888.1	1888.86
34717	BGC0000492.1	1023.54
34718	BGC0001219.1	1883.47
34719	BGC0000640.1	736.065
34720	BGC0001987.1	1637.22
34721	BGC0000920.1	1162.36
34722	BGC0001888.1	942.426
34723	BGC0000400.1	785.557
34724	BGC0000492.1	1058.24
34725	BGC0000452.1	965.414
34726	BGC0001987.1	2103.16
34727	BGC0000451.1	1530
34728	BGC0001478.1	803.279
34729	BGC0002008.1	1610.51
34730	BGC0001502.1	1643.82
34731	BGC0002008.1	1592.47
34732	BGC0000412.1	1940.16
34733	BGC0001887.1	1330.1
34734	BGC0000838.1	1320.13
34735	BGC0000255.1	2355.78
34736	BGC0000393.1	2157.72
34737	BGC0001844.1	1348.11
34738	BGC0000584.1	1632.8
34739	BGC0000639.1	1189.37
34740	BGC0000400.1	1374.44
34741	BGC0000465.1	1817.09
34742	BGC0000492.1	1417.23
34743	BGC0000041.1	1823.05
34744	BGC0000639.1	846.617
34745	BGC0000282.1	1635.69
34746	BGC0000664.1	1219.07
34747	BGC0000271.1	2320.25
34748	BGC0000541.1	1312.13
34749	BGC0000492.1	550.459
34750	BGC0000387.1	1564.88
34751	BGC0000624.1	987.578
34752	BGC0000783.1	2305.01
34753	BGC0000325.1	1606.03
34754	BGC0000282.1	1440.71
34755	BGC0001276.1	1429.63
34756	BGC0000500.1	701.252
34757	BGC0001112.1	2092.04
34758	BGC0000602.1	965.414
34759	BGC0001248.1	1345.26
34760	BGC0000884.1	1504.05
34761	BGC0000837.1	1271.39
34762	BGC0002008.1	1623.92
34763	BGC0000647.1	950.329
34764	BGC0000284.1	1860.32
34765	BGC0000393.1	1873.86
34766	BGC0002008.1	1952.41
34767	BGC0000837.1	1905.17
34768	BGC0000563.1	1077.46
34769	BGC0000528.1	1124.44
34770	BGC0000546.1	869.496
34771	BGC0001028.1	2081.43
34772	BGC0000837.1	1033.79
34773	BGC0001479.1	1105
34774	BGC0000567.1	1183.91
34775	BGC0001434.1	1748.74
34776	BGC0000597.1	1257.89
34777	BGC0000427.1	2092.45
34778	BGC0000541.1	1335.88
34779	BGC0000554.1	775.8
34780	BGC0000496.1	929.827
34781	BGC0000941.1	758.274
34782	BGC0000287.1	1336.35
34783	BGC0000234.1	2331.03
34784	BGC0000984.1	2115.52
34785	BGC0000275.1	2132.93
34786	BGC0000284.1	1761.88
34787	BGC0000255.1	2266.49
34788	BGC0001028.1	1942.02
34789	BGC0000624.1	721.249
34790	BGC0000637.1	869.686
34791	BGC0001992.1	1527.64
34792	BGC0000941.1	819.71
34793	BGC0000271.1	1744.14
34794	BGC0001987.1	1799.65
34795	BGC0000145.1	1815.16
34796	BGC0000025.1	2282.21
34797	BGC0001434.1	2071.63
34798	BGC0000492.1	950.592
34799	BGC0000884.1	1030.99
34800	BGC0000094.1	2250.49
34801	BGC0000551.1	983.946
34802	BGC0001948.1	1702.12
34803	BGC0000551.1	736.122
34804	BGC0001146.1	854.239
34805	BGC0000659.1	969.149
34806	BGC0001237.1	2689.28
34807	BGC0000597.1	1780.95
34808	BGC0000044.1	1482.03
34809	BGC0000492.1	850
34810	BGC0000911.1	1665.65
34811	BGC0001141.1	2167.6
34812	BGC0000544.1	255
34813	BGC0002000.1	1989.8
34814	BGC0001181.1	1174.72
34815	BGC0000282.1	1508.6
34816	BGC0000325.1	1283.47
34817	BGC0001502.1	1422.32
34818	BGC0000463.1	1386.31
34819	BGC0001168.1	1210.99
34820	BGC0000324.1	1995.36
34821	BGC0001173.1	1491.93
34822	BGC0000510.1	1176.39
34823	BGC0000955.1	2032.9
34824	BGC0000941.1	191.898
34825	BGC0001987.1	1967.89
34826	BGC0000272.1	1803.12
34827	BGC0000492.1	1149.86
34828	BGC0000367.1	1153
34829	BGC0000849.1	1877.71
34830	BGC0001456.1	1272.6
34831	BGC0000647.1	1509.08
34832	BGC0000451.1	1744.05
34833	BGC0001887.1	810.848
34834	BGC0000584.1	1990.52
34835	BGC0000407.1	1934.57
34836	BGC0000492.1	1041.03
34837	BGC0000492.1	832.827
34838	BGC0001168.1	1549.99
34839	BGC0001047.1	1330.46
34840	BGC0000980.1	1562.71
34841	BGC0001124.1	1303.03
34842	BGC0000644.1	1770.78
34843	BGC0000005.1	1357.34
34844	BGC0000492.1	1492.81
34845	BGC0001887.1	1277.83
34846	BGC0000400.1	1263.74
34847	BGC0000639.1	1078.53
34848	BGC0001839.1	1059.14
34849	BGC0000942.1	674.667
34850	BGC0001905.1	1630.58
34851	BGC0000862.1	1828.98
34852	BGC0000573.1	852.759
34853	BGC0000196.1	2210
34854	BGC0000861.1	1774.85
34855	BGC0000836.1	2280.79
34856	BGC0001681.1	1269.32
34857	BGC0000563.1	965.414
34858	BGC0000659.1	1343.97
34859	BGC0001987.1	1392.25
34860	BGC0001075.1	2020.43
34861	BGC0001642.1	405.603
34862	BGC0000591.1	1214.04
34863	BGC0000839.1	1737.83
34864	BGC0001181.1	612.944
34865	BGC0000325.1	801.888
34866	BGC0000584.1	1687.2
34867	BGC0001095.1	1488.89
34868	BGC0001767.1	1357.34
34869	BGC0000492.1	1573.63
34870	BGC0000510.1	1218.55
34871	BGC0000638.1	1250.65
34872	BGC0001356.1	1469.85
34873	BGC0000492.1	1499.28
34874	BGC0000492.1	1679.36
34875	BGC0000642.1	1217.64
34876	BGC0000837.1	2113.8
34877	BGC0000005.1	1432.45
34878	BGC0001479.1	1338.58
34879	BGC0001248.1	941.499
34880	BGC0000658.1	588.897
34881	BGC0000575.1	832.827
34882	BGC0000888.1	1214.83
34883	BGC0001561.1	2256.91
34884	BGC0000490.1	488.288
34885	BGC0001135.1	1306.76
34886	BGC0000929.1	1114.42
34887	BGC0000492.1	647.921
34888	BGC0000637.1	839.236
34889	BGC0000920.1	1713.91
34890	BGC0001992.1	1308.56
34891	BGC0000563.1	872.291
34892	BGC0001599.1	1333.17
34893	BGC0001276.1	2262.39
34894	BGC0000940.1	1755.86
34895	BGC0000400.1	1498.99
34896	BGC0001275.1	2227.23
34897	BGC0001453.1	606.031
34898	BGC0000519.1	1266.34
34899	BGC0000492.1	1606.81
34900	BGC0000282.1	1543.68
34901	BGC0000528.1	792.827
34902	BGC0000663.1	1208.08
34903	BGC0001237.1	2497.03
34904	BGC0000492.1	933.453
34905	BGC0000128.1	1977.05
34906	BGC0001757.1	1243.44
34907	BGC0000056.1	1881.56
34908	BGC0001275.1	1930.83
34909	BGC0001152.1	2068.14
34910	BGC0001900.1	1780.95
34911	BGC0000936.1	1330.46
34912	BGC0001778.1	1034.07
34913	BGC0001283.1	1854.48
34914	BGC0001181.1	1289.09
34915	BGC0000277.1	1098.44
34916	BGC0001900.1	1864.2
34917	BGC0001888.1	1234.7
34918	BGC0000510.1	850
34919	BGC0000935.1	2291.85
34920	BGC0001181.1	1357.34
34921	BGC0002006.1	612.944
34922	BGC0000659.1	1840.79
34923	BGC0001201.1	523.975
34924	BGC0000584.1	1240.53
34925	BGC0000541.1	991.262
34926	BGC0000920.1	1146.71
34927	BGC0001135.1	1496.58
34928	BGC0001987.1	1322.29
34929	BGC0001681.1	1349.33
34930	BGC0001217.1	1255.54
34931	BGC0000280.1	2185.34
34932	BGC0001888.1	972.869
34933	BGC0000492.1	700.928
34934	BGC0000984.1	2009.67
34935	BGC0000567.1	991.262
34936	BGC0000656.1	1211.68
34937	BGC0000597.1	1588.8
34938	BGC0000920.1	2188.65
34939	BGC0000920.1	1190
34940	BGC0000837.1	1986.16
34941	BGC0000492.1	1530
34942	BGC0002008.1	1622.89
34943	BGC0001171.1	1417.23
34944	BGC0001168.1	1987.05
34945	BGC0001135.1	983.946
34946	BGC0000410.1	1758.49
34947	BGC0001844.1	1269.32
34948	BGC0001561.1	1272.16
34949	BGC0000854.1	1757.64
34950	BGC0001948.1	1190
34951	BGC0000878.1	1219.98
34952	BGC0000647.1	1422.32
34953	BGC0000920.1	1635.01
34954	BGC0000837.1	1669.99
34955	BGC0000284.1	1949.45
34956	BGC0001059.1	1428.16
34957	BGC0000637.1	1381.09
34958	BGC0001889.1	1020
34959	BGC0000282.1	1615
34960	BGC0001987.1	1832.93
34961	BGC0001572.1	700.928
34962	BGC0001987.1	2444.4
34963	BGC0000856.1	806.381
34964	BGC0001681.1	1003.6
34965	BGC0001579.1	799.707
34966	BGC0001181.1	672.213
34967	BGC0000541.1	870.508
34968	BGC0001929.1	1124.44
34969	BGC0001254.1	1931.18
34970	BGC0001434.1	1845.6
34971	BGC0001897.1	1605
34972	BGC0000972.1	1717.5
34973	BGC0001599.1	887.426
34974	BGC0000647.1	1316.81
34975	BGC0001888.1	777.309
34976	BGC0001844.1	1196.06
34977	BGC0000836.1	931.128
34978	BGC0001502.1	1639.42
34979	BGC0000492.1	1138.93
34980	BGC0001949.1	1659.13
34981	BGC0001888.1	1806.22
34982	BGC0001938.1	1578.8
34983	BGC0001888.1	1228.83
34984	BGC0000400.1	1098.44
34985	BGC0000492.1	1597.01
34986	BGC0000492.1	811.381
34987	BGC0001681.1	1603.78
34988	BGC0001181.1	1029.31
34989	BGC0000492.1	1379.69
34990	BGC0000266.1	2210
34991	BGC0001992.1	586.547
34992	BGC0000351.1	1832.93
34993	BGC0000287.1	1741.98
34994	BGC0000044.1	2034.68
34995	BGC0000218.1	2836.73
34996	BGC0001888.1	1162.36
34997	BGC0000825.1	1344.55
34998	BGC0001181.1	996.643
34999	BGC0000351.1	1506.2
35000	BGC0001623.1	2511.46
35001	BGC0000435.1	1641.62
35002	BGC0001294.1	1389.37
35003	BGC0000528.1	924.755
35004	BGC0000664.1	1030.19
35005	BGC0001173.1	1429.79
35006	BGC0000375.1	989.139
35007	BGC0000870.1	1522.9
35008	BGC0001623.1	1685.06
35009	BGC0001887.1	1760.55
35010	BGC0001273.1	1464.86
35011	BGC0001378.1	1897.91
35012	BGC0001534.1	1778.92
35013	BGC0000400.1	1343.97
35014	BGC0001992.1	1257.89
35015	BGC0000920.1	1279.71
35016	BGC0001572.1	614.12
35017	BGC0001075.1	2380
35018	BGC0002008.1	2316.93
35019	BGC0000282.1	1518.15
35020	BGC0000647.1	1111.52
35021	BGC0001479.1	1823.05
35022	BGC0000920.1	1444.92
35023	BGC0000647.1	1061.65
35024	BGC0000892.1	1255.01
35025	BGC0000056.1	2034.68
35026	BGC0001663.1	1668.9
35027	BGC0000324.1	1539.42
35028	BGC0001897.1	1701.54
35029	BGC0000650.1	803.683
35030	BGC0001938.1	1308.56
35031	BGC0000861.1	1409.18
35032	BGC0000400.1	1864.52
35033	BGC0000837.1	1101.77
35034	BGC0000492.1	1184.11
35035	BGC0000749.1	1995.67
35036	BGC0000646.1	1159.25
35037	BGC0000492.1	1088.53
35038	BGC0001135.1	1532.36
35039	BGC0001356.1	1898.76
35040	BGC0001905.1	1674.31
35041	BGC0000636.1	1823.05
35042	BGC0002008.1	1464.86
35043	BGC0000869.1	1667.82
35044	BGC0000492.1	907.222
35045	BGC0001047.1	1916.54
35046	BGC0000412.1	1345.12
35047	BGC0001160.1	1631.69
35048	BGC0002008.1	1437.48
35049	BGC0000870.1	1910.14
35050	BGC0001849.1	938.856
35051	BGC0000492.1	996.514
35052	BGC0000312.1	1901.98
35053	BGC0000650.1	1071.81
35054	BGC0000855.1	592.879
35055	BGC0000492.1	1065.59
35056	BGC0001839.1	647.341
35057	BGC0001095.1	1750.26
35058	BGC0000056.1	1672.15
35059	BGC0000640.1	1030.57
35060	BGC0000917.1	2034.96
35061	BGC0000436.1	1889.22
35062	BGC0000426.1	1469.79
35063	BGC0000902.1	1228.83
35064	BGC0000647.1	1013.97
35065	BGC0000492.1	1104.49
35066	BGC0001217.1	879.247
35067	BGC0001887.1	1307.55
35068	BGC0000591.1	677.018
35069	BGC0000588.1	831.175
35070	BGC0001217.1	1417.23
35071	BGC0001168.1	1966.06
35072	BGC0000866.1	1889.22
35073	BGC0000005.1	938.856
35074	BGC0001248.1	1058.24
35075	BGC0001806.1	1399.28
35076	BGC0000647.1	1016.45
35077	BGC0001992.1	1214.04
35078	BGC0000978.1	1689.34
35079	BGC0001839.1	663.871
35080	BGC0000492.1	824.479
35081	BGC0000568.1	1108.26
35082	BGC0001839.1	870.991
35083	BGC0001844.1	1714.81
35084	BGC0000920.1	1383.7
35085	BGC0001711.1	1830.28
35086	BGC0001924.1	1735.17
35087	BGC0001721.1	1885.39
35088	BGC0001276.1	2191.75
35089	BGC0001237.1	1951.3
35090	BGC0001075.1	1943.36
35091	BGC0000837.1	743.203
35092	BGC0000624.1	624.62
35093	BGC0001579.1	868.831
35094	BGC0000837.1	2454.72
35095	BGC0001747.1	1885.39
35096	BGC0000839.1	1551.7
35097	BGC0001748.1	2337.12
35098	BGC0000853.1	1758.56
35099	BGC0000584.1	1098.44
35100	BGC0000277.1	2048.84
35101	BGC0000541.1	1146.71
35102	BGC0001478.1	1054.82
35103	BGC0001294.1	797.371
35104	BGC0000492.1	1501.4
35105	BGC0001021.1	2239.5
35106	BGC0001900.1	1856.43
35107	BGC0000492.1	1129.87
35108	BGC0000282.1	1682.39
35109	BGC0001273.1	1452.48
35110	BGC0001887.1	1063.78
35111	BGC0001888.1	1383.7
35112	BGC0001198.1	1842.76
35113	BGC0001021.1	1663.48
35114	BGC0001887.1	1168.56
35115	BGC0000464.1	824.106
35116	BGC0000416.1	1343.97
35117	BGC0000400.1	1159.25
35118	BGC0000373.1	1419.78
35119	BGC0000438.1	1544.1
35120	BGC0000401.1	1023.54
35121	BGC0000972.1	1842.76
35122	BGC0001868.1	745.872
35123	BGC0000425.1	1626.15
35124	BGC0000492.1	1116.84
35125	BGC0000647.1	1074.16
35126	BGC0001870.1	772.505
35127	BGC0000838.1	1354.09
35128	BGC0000556.1	797.371
35129	BGC0000984.1	1947.59
35130	BGC0001366.1	2200.7
35131	BGC0001888.1	1611.96
35132	BGC0000837.1	1823.05
35133	BGC0000518.1	1353.19
35134	BGC0001275.1	1606.03
35135	BGC0001254.1	1643.82
35136	BGC0000492.1	1246.34
35137	BGC0000944.1	1243.44
35138	BGC0001201.1	829.116
35139	BGC0001507.1	755.497
35140	BGC0000122.1	1503.8
35141	BGC0000902.1	1608.28
35142	BGC0000663.1	1369.11
35143	BGC0001672.1	1494.16
35144	BGC0001229.1	845.739
35145	BGC0001948.1	1291.54
35146	BGC0001294.1	1078.53
35147	BGC0001454.1	1283.47
35148	BGC0000861.1	1969.73
35149	BGC0000657.1	1129.31
35150	BGC0001237.1	2996.78
35151	BGC0001574.1	1378.47
35152	BGC0001146.1	1527.64
35153	BGC0001929.1	913.596
35154	BGC0001989.1	1002.14
35155	BGC0000870.1	1603.78
35156	BGC0001681.1	1161.13
35157	BGC0000492.1	1382.76
35158	BGC0000917.1	1984.61
35159	BGC0000492.1	1120.4
35160	BGC0001938.1	1409.57
35161	BGC0000918.1	1571.93
35162	BGC0000650.1	1437.48
35163	BGC0000492.1	1645.82
35164	BGC0001537.1	1669.99
35165	BGC0000050.1	1427.39
35166	BGC0001987.1	2072.6
35167	BGC0000647.1	1215.66
35168	BGC0001681.1	867.672
35169	BGC0000645.1	1213.02
35170	BGC0001844.1	1199.07
35171	BGC0000465.1	1610.52
35172	BGC0001938.1	1574.98
35173	BGC0000387.1	1427.39
35174	BGC0001561.1	1162.36
35175	BGC0000353.1	1834.9
35176	BGC0000103.1	1635.14
35177	BGC0001185.1	1285.17
35178	BGC0000044.1	1534.71
35179	BGC0001504.1	1429.92
35180	BGC0000659.1	955.002
35181	BGC0001345.1	1275
35182	BGC0001181.1	861.387
35183	BGC0001479.1	1427.39
35184	BGC0001831.1	1149.86
35185	BGC0000103.1	2621.25
35186	BGC0000492.1	1058.24
35187	BGC0001023.1	1706.36
35188	BGC0001024.1	2414.66
35189	BGC0001849.1	766.283
35190	BGC0001631.1	1412.13
35191	BGC0001343.1	1630.58
35192	BGC0000920.1	978.38
35193	BGC0000648.1	765.293
35194	BGC0000563.1	1130.85
35195	BGC0000041.1	1603.67
35196	BGC0001760.1	1608.28
35197	BGC0000410.1	1474.69
35198	BGC0000563.1	769.708
35199	BGC0000351.1	1482.22
35200	BGC0001168.1	1432.22
35201	BGC0000749.1	1982.52
35202	BGC0000763.1	1801.12
35203	BGC0000492.1	1360
35204	BGC0000492.1	570.197
35205	BGC0000056.1	2109.61
35206	BGC0000492.1	725.381
35207	BGC0001992.1	961.621
35208	BGC0000794.1	2170.82
35209	BGC0000457.1	1015.03
35210	BGC0001849.1	970.989
35211	BGC0000492.1	726.24
35212	BGC0000929.1	2090.72
35213	BGC0002008.1	1749.81
35214	BGC0000948.1	1562.76
35215	BGC0001938.1	1457.46
35216	BGC0000837.1	1716.68
35217	BGC0000294.1	883.346
35218	BGC0000749.1	1632.8
35219	BGC0000573.1	665.699
35220	BGC0000837.1	1796.42
35221	BGC0001993.1	1257.89
35222	BGC0000645.1	1034.07
35223	BGC0001938.1	1553.43
35224	BGC0000196.1	1776.89
35225	BGC0001987.1	2340.2
35226	BGC0001054.1	2498.48
35227	BGC0001992.1	866.833
35228	BGC0000920.1	1630.58
35229	BGC0001103.1	1588.94
35230	BGC0001993.1	1993.37
35231	BGC0001479.1	1348.16
35232	BGC0001034.1	2382.66
35233	BGC0000492.1	601.041
35234	BGC0001993.1	2332.38
35235	BGC0000624.1	512.269
35236	BGC0000624.1	652.897
35237	BGC0000401.1	1165.46
35238	BGC0001974.1	1469.79
35239	BGC0000492.1	942.696
35240	BGC0000866.1	1772.82
35241	BGC0000492.1	1181.21
35242	BGC0001681.1	907.552
35243	BGC0000492.1	1293.2
35244	BGC0001905.1	1497.49
35245	BGC0000492.1	1039.52
35246	BGC0000648.1	1214.04
35247	BGC0000492.1	832.001
35248	BGC0001146.1	969.149
35249	BGC0000492.1	652.897
35250	BGC0000150.1	2326.27
35251	BGC0000637.1	850.289
35252	BGC0000382.1	2034.68
35253	BGC0000492.1	680
35254	BGC0001188.1	1700
35255	BGC0000920.1	1887.31
35256	BGC0001938.1	1316.81
35257	BGC0000837.1	1489.24
35258	BGC0001168.1	1765.76
35259	BGC0001276.1	1648.21
35260	BGC0001275.1	1856.43
35261	BGC0001888.1	681.91
35262	BGC0000920.1	1387.72
35263	BGC0000563.1	750.123
35264	BGC0000400.1	1983.25
35265	BGC0001844.1	1539.42
35266	BGC0000837.1	1468.76
35267	BGC0000400.1	1255.29
35268	BGC0002008.1	1687.2
35269	BGC0000663.1	1771.7
35270	BGC0001209.1	1273.09
35271	BGC0001887.1	948.158
35272	BGC0001168.1	1281.33
35273	BGC0000492.1	1360
35274	BGC0000837.1	1323.55
35275	BGC0000837.1	1736.26
35276	BGC0000492.1	833.478
35277	BGC0000836.1	1449.99
35278	BGC0000554.1	624.62
35279	BGC0000920.1	1641.62
35280	BGC0001128.1	1467.82
35281	BGC0000946.1	852.333
35282	BGC0001152.1	2266.68
35283	BGC0000282.1	1249.24
35284	BGC0000492.1	477.908
35285	BGC0000492.1	1023.37
35286	BGC0000664.1	1346.65
35287	BGC0001987.1	2175.4
35288	BGC0000308.1	954.123
35289	BGC0001993.1	1553.43
35290	BGC0000452.1	1231.77
35291	BGC0001905.1	1432.45
35292	BGC0001987.1	2171.41
35293	BGC0001681.1	742.271
35294	BGC0000794.1	1770.95
35295	BGC0001806.1	1553.43
35296	BGC0001135.1	1498.99
35297	BGC0001075.1	2268.77
35298	BGC0001844.1	1758.49
35299	BGC0001273.1	1502
35300	BGC0000044.1	2644.58
35301	BGC0001493.1	582.731
35302	BGC0001181.1	630.377
35303	BGC0000663.1	1534.88
35304	BGC0000106.1	1678.62
35305	BGC0000660.1	741.013
35306	BGC0001248.1	1442.5
35307	BGC0001184.1	1646.02
35308	BGC0001248.1	1105
35309	BGC0000492.1	842.686
35310	BGC0001989.1	1967.89
35311	BGC0000647.1	1252.13
35312	BGC0002008.1	1424.86
35313	BGC0001095.1	2073.37
35314	BGC0000282.1	1434.86
35315	BGC0001668.1	1947.41
35316	BGC0000624.1	591.85
35317	BGC0000673.1	1763.34
35318	BGC0000837.1	1103.31
35319	BGC0000870.1	2045.31
35320	BGC0000554.1	457.739
35321	BGC0000449.1	969.149
35322	BGC0000492.1	1712.7
35323	BGC0000837.1	1896.85
35324	BGC0000492.1	1429.92
35325	BGC0000663.1	1419.6
35326	BGC0001975.1	1985.95
35327	BGC0001992.1	997.47
35328	BGC0000005.1	1787.02
35329	BGC0001275.1	2083.8
35330	BGC0000541.1	1335.88
35331	BGC0000980.1	1381.09
35332	BGC0001361.1	1525.27
35333	BGC0001181.1	1044.5
35334	BGC0001888.1	1370.58
35335	BGC0002020.1	1424.86
35336	BGC0001653.1	1707.01
35337	BGC0000005.1	1630.58
35338	BGC0001992.1	1650.4
35339	BGC0001938.1	1581.09
35340	BGC0001844.1	1708.48
35341	BGC0000282.1	1597.01
35342	BGC0001888.1	1515.63
35343	BGC0001665.1	1252.13
35344	BGC0001681.1	1132.14
35345	BGC0000492.1	1255.01
35346	BGC0001681.1	1005.73
35347	BGC0000556.1	255
35348	BGC0001905.1	1522.9
35349	BGC0001844.1	1689.93
35350	BGC0001681.1	1078.81
35351	BGC0000647.1	1027.85
35352	BGC0001987.1	2037.2
35353	BGC0000941.1	510
35354	BGC0000884.1	841.457
35355	BGC0001987.1	1758.49
35356	BGC0000016.1	1615
35357	BGC0001560.1	2287.12
35358	BGC0000647.1	862.656
35359	BGC0000781.1	2031.13
35360	BGC0000836.1	1664.18
35361	BGC0000639.1	992.631
35362	BGC0001938.1	1807.12
35363	BGC0001888.1	1807.12
35364	BGC0000534.1	601.041
35365	BGC0000140.1	1542.97
35366	BGC0000920.1	1360
35367	BGC0000663.1	1635.85
35368	BGC0000492.1	923.336
35369	BGC0000870.1	1047.95
35370	BGC0000920.1	1449.99
35371	BGC0000284.1	2011.47
35372	BGC0000660.1	1114.76
35373	BGC0000271.1	2203.45
35374	BGC0000492.1	1190
35375	BGC0000902.1	1503.8
35376	BGC0001760.1	1971.56
35377	BGC0001628.1	2422.13
35378	BGC0001454.1	1706.36
35379	BGC0000910.1	957.256
35380	BGC0001974.1	1196.06
35381	BGC0000659.1	1215.87
35382	BGC0001500.1	2408.67
35383	BGC0000492.1	1121.23
35384	BGC0001574.1	1186.96
35385	BGC0001227.1	731.198
35386	BGC0000328.1	1754.38
35387	BGC0000944.1	1058.24
35388	BGC0001844.1	1308.56
35389	BGC0000282.1	1503.8
35390	BGC0001844.1	1394.1
35391	BGC0000647.1	1068.43
35392	BGC0000492.1	1149.86
35393	BGC0001792.1	1898.76
35394	BGC0000941.1	862.656
35395	BGC0001168.1	1723.22
35396	BGC0001209.1	1260.75
35397	BGC0000617.1	866.833
35398	BGC0000647.1	994.899
35399	BGC0001531.1	993.356
35400	BGC0001897.1	1976.86
35401	BGC0001135.1	1445.49
35402	BGC0000393.1	2038.23
35403	BGC0000492.1	1002.36
35404	BGC0001238.1	1130.85
35405	BGC0002008.1	1313.97
35406	BGC0001888.1	2064.25
35407	BGC0001681.1	1539.42
35408	BGC0001844.1	1314.07
35409	BGC0000884.1	1807.12
35410	BGC0000849.1	899.555
35411	BGC0000637.1	995.615
35412	BGC0000571.1	1101.73
35413	BGC0000929.1	1662.39
35414	BGC0001134.1	680
35415	BGC0000647.1	1162.36
35416	BGC0000567.1	1663.3
35417	BGC0000400.1	1652.59
35418	BGC0001160.1	1789.51
35419	BGC0001650.1	2507.14
35420	BGC0001168.1	1797.1
35421	BGC0001721.1	1272.16
35422	BGC0000647.1	1885.39
35423	BGC0000584.1	1349.87
35424	BGC0000584.1	2113.07
35425	BGC0001844.1	1657.97
35426	BGC0000261.1	3080
35427	BGC0000371.1	1768.31
35428	BGC0000392.1	1819.08
35429	BGC0000382.1	2016.85
35430	BGC0000400.1	1575.8
35431	BGC0000400.1	1736.12
35432	BGC0000382.1	1832.54
35433	BGC0001075.1	1920.02
35434	BGC0001792.1	2223.04
35435	BGC0000067.1	1930.83
35436	BGC0001027.1	1962.38
35437	BGC0000368.1	1856.74
35438	BGC0000837.1	1423.09
35439	BGC0000373.1	1532.36
35440	BGC0000467.1	1628.31
35441	BGC0001135.1	1241.96
35442	BGC0000624.1	652.897
35443	BGC0000308.1	2330.92
35444	BGC0000567.1	1263.62
35445	BGC0000837.1	1316.14
35446	BGC0000492.1	1702.12
35447	BGC0001665.1	1622.98
35448	BGC0001887.1	1182.13
35449	BGC0000492.1	976.576
35450	BGC0000492.1	1202.08
35451	BGC0001938.1	1576.52
35452	BGC0000467.1	840.644
35453	BGC0001148.1	2187
35454	BGC0002013.1	769.708
35455	BGC0001185.1	940.676
35456	BGC0002006.1	1162.36
35457	BGC0000902.1	1300.25
35458	BGC0000375.1	1457.45
35459	BGC0000663.1	1174.52
35460	BGC0001168.1	1394.1
35461	BGC0000563.1	880.397
35462	BGC0000920.1	1452.48
35463	BGC0001095.1	1612.76
35464	BGC0000401.1	1535.16
35465	BGC0000837.1	762.743
35466	BGC0001276.1	1449.99
35467	BGC0001168.1	965.414
35468	BGC0001356.1	1555.98
35469	BGC0000492.1	1217.01
35470	BGC0000762.1	1357.38
35471	BGC0000196.1	2140.09
35472	BGC0000282.1	1891.13
35473	BGC0000457.1	1273.55
35474	BGC0000645.1	1104.41
35475	BGC0001356.1	783.661
35476	BGC0000041.1	1795.09
35477	BGC0001987.1	1257.89
35478	BGC0000663.1	1365.3
35479	BGC0000101.1	1610.52
35480	BGC0000929.1	1408.74
35481	BGC0000324.1	1693.61
35482	BGC0000855.1	457.739
35483	BGC0001681.1	942.696
35484	BGC0001479.1	1165.46
35485	BGC0002031.1	1401.86
35486	BGC0001534.1	1695.74
35487	BGC0000859.1	760.263
35488	BGC0000567.1	954.123
35489	BGC0000647.1	1137.22
35490	BGC0000647.1	1401.86
35491	BGC0001095.1	1811.12
35492	BGC0001095.1	1417.23
35493	BGC0002027.1	430.566
35494	BGC0000412.1	2348.32
35495	BGC0000866.1	2146.99
35496	BGC0000837.1	1738.16
35497	BGC0000399.1	2419.14
35498	BGC0001721.1	1439.99
35499	BGC0000871.1	1682.91
35500	BGC0001888.1	1186.96
35501	BGC0001842.1	2140.48
35502	BGC0000401.1	1553.07
35503	BGC0002020.1	1838.83
35504	BGC0000647.1	1445
35505	BGC0000492.1	1394.1
35506	BGC0000624.1	721.249
35507	BGC0000836.1	1118
35508	BGC0000492.1	954.123
35509	BGC0002008.1	1383.7
35510	BGC0000805.1	2029.35
35511	BGC0001887.1	1799.11
35512	BGC0000400.1	1124.44
35513	BGC0000308.1	1333.17
35514	BGC0001760.1	1710.09
35515	BGC0000196.1	1630.58
35516	BGC0000041.1	2599.11
35517	BGC0001760.1	2240.84
35518	BGC0000044.1	1912.03
35519	BGC0000870.1	1225.89
35520	BGC0000658.1	938.856
35521	BGC0000282.1	1365.3
35522	BGC0001273.1	1311.32
35523	BGC0000664.1	950.329
35524	BGC0000492.1	750.7
35525	BGC0000492.1	1363.67
35526	BGC0001507.1	690.543
35527	BGC0000908.1	923.336
35528	BGC0001987.1	2423.62
35529	BGC0001454.1	1445
35530	BGC0001897.1	1587.93
35531	BGC0002008.1	1214.04
35532	BGC0001248.1	1309.8
35533	BGC0001329.1	2059.39
35534	BGC0002008.1	1707.83
35535	BGC0001733.1	626.477
35536	BGC0001668.1	938.856
35537	BGC0001018.1	1041.03
35538	BGC0000041.1	1560.39
35539	BGC0000862.1	2234.38
35540	BGC0000056.1	1442.59
35541	BGC0001248.1	961.445
35542	BGC0000072.1	1585.65
35543	BGC0001844.1	1417.56
35544	BGC0000647.1	1212
35545	BGC0000836.1	1403.92
35546	BGC0001888.1	1866.13
35547	BGC0000637.1	695.755
35548	BGC0001938.1	1758.49
35549	BGC0000647.1	1252.13
35550	BGC0002008.1	1418.13
35551	BGC0000492.1	1539.42
35552	BGC0001248.1	1383.7
35553	BGC0000567.1	942.696
35554	BGC0000866.1	1597.01
35555	BGC0001248.1	870.991
35556	BGC0001938.1	1394.1
35557	BGC0001817.1	2106.05
35558	BGC0001992.1	1787.02
35559	BGC0001790.1	1459.78
35560	BGC0001124.1	1707.32
35561	BGC0000056.1	1515.77
35562	BGC0000837.1	1617.24
35563	BGC0000425.1	1378.47
35564	BGC0000492.1	904.116
35565	BGC0000584.1	2085.53
35566	BGC0000913.1	1729.41
35567	BGC0001905.1	1602.2
35568	BGC0001681.1	1110.4
35569	BGC0001842.1	1610.44
35570	BGC0000815.1	1682.96
35571	BGC0001469.1	1868.69
35572	BGC0000849.1	963.867
35573	BGC0001209.1	895.09
35574	BGC0000308.1	1490.98
35575	BGC0000837.1	1084.22
35576	BGC0000541.1	1051.39
35577	BGC0001028.1	1639.42
35578	BGC0001887.1	1123.35
35579	BGC0001748.1	2346.53
35580	BGC0000648.1	1107.13
35581	BGC0000528.1	891.488
35582	BGC0001181.1	889.215
35583	BGC0001252.1	2138.56
35584	BGC0001844.1	1946.49
35585	BGC0001844.1	1596.29
35586	BGC0001539.1	1228.08
35587	BGC0001929.1	1110.27
35588	BGC0001616.1	1224
35589	BGC0000492.1	997.497
35590	BGC0001356.1	1538.57
35591	BGC0001900.1	1755.89
35592	BGC0000800.1	1501.4
35593	BGC0001905.1	1797.1
35594	BGC0001238.1	2102.78
35595	BGC0000647.1	1303.03
35596	BGC0001962.1	1828.98
35597	BGC0000492.1	1307.42
35598	BGC0001681.1	1754.38
35599	BGC0000948.1	1897.07
35600	BGC0000452.1	1566.8
35601	BGC0001888.1	1077
35602	BGC0001312.1	1283.47
35603	BGC0001888.1	2325.86
35604	BGC0001300.1	1695.74
35605	BGC0000929.1	1729.49
35606	BGC0001168.1	1422.32
35607	BGC0002020.1	1594.74
35608	BGC0001905.1	1482.03
35609	BGC0001620.1	2255.3
35610	BGC0000067.1	1646.02
35611	BGC0000920.1	1118
35612	BGC0000056.1	2590.76
35613	BGC0000284.1	2123.3
35614	BGC0001077.1	1280.65
35615	BGC0001168.1	1333.17
35616	BGC0001989.1	1030.57
35617	BGC0000947.1	680
35618	BGC0000648.1	919.416
35619	BGC0001211.1	1904.46
35620	BGC0001650.1	1506.2
35621	BGC0000150.1	2657.71
35622	BGC0001838.1	2055.88
35623	BGC0001513.1	2454.58
35624	BGC0000436.1	2064.64
35625	BGC0000568.1	731.198
35626	BGC0000510.1	1177.43
35627	BGC0001276.1	2071.09
35628	BGC0000492.1	1467.33
35629	BGC0000492.1	875.894
35630	BGC0000871.1	1992.88
35631	BGC0000492.1	1710.59
35632	BGC0001168.1	1464.86
35633	BGC0001276.1	1659.13
35634	BGC0000282.1	1459.92
35635	BGC0001273.1	1778.92
35636	BGC0000143.1	2239.23
35637	BGC0001021.1	1564.94
35638	BGC0001275.1	1613.38
35639	BGC0000492.1	1131.49
35640	BGC0001426.1	2013.26
35641	BGC0001888.1	1394.71
35642	BGC0000492.1	739.948
35643	BGC0000588.1	680
35644	BGC0000647.1	671.588
35645	BGC0000838.1	1515.8
35646	BGC0000492.1	472.194
35647	BGC0001017.1	1388.91
35648	BGC0000056.1	1551.1
35649	BGC0001018.1	1758.49
35650	BGC0001748.1	1365.3
35651	BGC0001276.1	1716.92
35652	BGC0001248.1	938.856
35653	BGC0000888.1	1362.65
35654	BGC0001248.1	854.239
35655	BGC0000858.1	700.928
35656	BGC0000492.1	1179.78
35657	BGC0001181.1	1190
35658	BGC0001275.1	1482.03
35659	BGC0001895.1	2219.79
35660	BGC0000284.1	1615
35661	BGC0000492.1	1071.88
35662	BGC0000853.1	612.944
35663	BGC0000579.1	607.021
35664	BGC0000492.1	907.552
35665	BGC0000946.1	1140.39
35666	BGC0001275.1	1661.31
35667	BGC0000196.1	1739.91
35668	BGC0000636.1	1530
35669	BGC0000641.1	1805.12
35670	BGC0001493.1	1159.25
35671	BGC0001181.1	1023.54
35672	BGC0000902.1	1581.09
35673	BGC0001887.1	1146.8
35674	BGC0001135.1	1632.8
35675	BGC0001075.1	1756.97
35676	BGC0001075.1	2291.02
35677	BGC0000647.1	1277.83
35678	BGC0001681.1	976.576
35679	BGC0000917.1	1581.09
35680	BGC0001630.1	2444.4
35681	BGC0000647.1	1381.09
35682	BGC0000492.1	1355.05
35683	BGC0001887.1	1078.53
35684	BGC0000920.1	1414.68
35685	BGC0000554.1	815.291
35686	BGC0001248.1	1075.28
35687	BGC0000855.1	1202.08
35688	BGC0000644.1	1170.89
35689	BGC0000597.1	1375.85
35690	BGC0000400.1	1153
35691	BGC0000324.1	1919.57
35692	BGC0000451.1	2036.46
35693	BGC0001987.1	1976.88
35694	BGC0000837.1	1682.91
35695	BGC0000837.1	1716.17
35696	BGC0000410.1	1617.24
35697	BGC0001135.1	1165.46
35698	BGC0000255.1	2530.09
35699	BGC0000838.1	1335.88
35700	BGC0001870.1	614.868
35701	BGC0000837.1	1350.69
35702	BGC0000839.1	1538.3
35703	BGC0000492.1	961.665
35704	BGC0000772.1	2088.99
35705	BGC0001176.1	1333.17
35706	BGC0000044.1	1980.17
35707	BGC0001027.1	2016.85
35708	BGC0000924.1	1189.33
35709	BGC0001681.1	609.179
35710	BGC0001248.1	1274.05
35711	BGC0000588.1	1319.55
35712	BGC0000647.1	1329.7
35713	BGC0000492.1	2423.62
35714	BGC0000492.1	1743.93
35715	BGC0000837.1	2198.53
35716	BGC0001888.1	1515.77
35717	BGC0002008.1	1208.08
35718	BGC0001525.1	1560.39
35719	BGC0000613.1	1414.68
35720	BGC0000528.1	819.71
35721	BGC0000855.1	887.426
35722	BGC0000659.1	858.458
35723	BGC0000005.1	1272.16
35724	BGC0000492.1	994.899
35725	BGC0001897.1	2047.07
35726	BGC0000563.1	1375.85
35727	BGC0000663.1	1414.68
35728	BGC0000256.1	1850.58
35729	BGC0000541.1	946.52
35730	BGC0000541.1	1217.01
35731	BGC0001168.1	1697.87
35732	BGC0001453.1	1054.82
35733	BGC0001900.1	2040
35734	BGC0000541.1	745.872
35735	BGC0000541.1	537.587
35736	BGC0000578.1	1149.86
35737	BGC0001047.1	2011.47
35738	BGC0000044.1	2007.87
35739	BGC0000507.1	998.524
35740	BGC0000492.1	1581.09
35741	BGC0000647.1	1202.08
35742	BGC0000567.1	801.888
35743	BGC0001887.1	1071.81
35744	BGC0001888.1	1088.86
35745	BGC0001938.1	1310.37
35746	BGC0000933.1	1680.77
35747	BGC0000577.1	384.855
35748	BGC0000656.1	1044.5
35749	BGC0001849.1	1291.89
35750	BGC0000664.1	1343.97
35751	BGC0000005.1	1601.52
35752	BGC0000584.1	1118
35753	BGC0000933.1	1558.08
35754	BGC0001962.1	1900.66
35755	BGC0001027.1	1370.58
35756	BGC0001650.1	2177.06
35757	BGC0000094.1	2367.83
35758	BGC0001989.1	1729.49
35759	BGC0001168.1	1486.89
35760	BGC0000416.1	1706.36
35761	BGC0000595.1	1846.56
35762	BGC0001479.1	1710.59
35763	BGC0001201.1	899.555
35764	BGC0001141.1	2334.02
35765	BGC0000492.1	1252.13
35766	BGC0000644.1	972.869
35767	BGC0001356.1	819.71
35768	BGC0001356.1	1308.56
35769	BGC0001535.1	792.827
35770	BGC0000920.1	1022.95
35771	BGC0000492.1	1252.13
35772	BGC0001356.1	1263.62
35773	BGC0000588.1	1012.89
35774	BGC0000492.1	907.552
35775	BGC0000837.1	1637.22
35776	BGC0000492.1	1058.24
35777	BGC0001454.1	1706.36
35778	BGC0000448.1	957.901
35779	BGC0001948.1	948.129
35780	BGC0000585.1	2390.6
35781	BGC0000387.1	1407
35782	BGC0000870.1	1234.7
35783	BGC0000044.1	2113.07
35784	BGC0001252.1	1832.93
35785	BGC0001342.1	1871.93
35786	BGC0000657.1	873.878
35787	BGC0001289.1	1054.82
35788	BGC0000910.1	1714.81
35789	BGC0001895.1	2467.93
35790	BGC0001778.1	857.211
35791	BGC0000853.1	806.381
35792	BGC0000929.1	1346.93
35793	BGC0001681.1	1054.82
35794	BGC0000870.1	1725.31
35795	BGC0000492.1	726.24
35796	BGC0000837.1	1154.79
35797	BGC0000492.1	1071.81
35798	BGC0001887.1	1361.76
35799	BGC0001992.1	1667.82
35800	BGC0001938.1	2006.07
35801	BGC0001992.1	1612.76
35802	BGC0000663.1	1525.27
35803	BGC0001839.1	998.524
35804	BGC0001904.1	3148.44
35805	BGC0000862.1	2191.95
35806	BGC0000150.1	2398.15
35807	BGC0000325.1	1346.65
35808	BGC0000649.1	2172.08
35809	BGC0000658.1	755.497
35810	BGC0000853.1	935
35811	BGC0001297.1	1560.39
35812	BGC0001233.1	2163.75
35813	BGC0000394.1	2375.44
35814	BGC0000849.1	894.498
35815	BGC0001900.1	1474.69
35816	BGC0000860.1	412.713
35817	BGC0000492.1	1009.32
35818	BGC0001844.1	1454.97
35819	BGC0000863.1	1945.74
35820	BGC0000457.1	1766.69
35821	BGC0000196.1	2114.78
35822	BGC0001887.1	1313.54
35823	BGC0000989.1	2298.15
35824	BGC0000660.1	965.414
35825	BGC0001181.1	1071.81
35826	BGC0000657.1	998.524
35827	BGC0000191.1	2756.94
35828	BGC0000587.1	1252.13
35829	BGC0001193.1	1856.43
35830	BGC0001479.1	658.407
35831	BGC0000083.1	1608.28
35832	BGC0000284.1	2271.27
35833	BGC0001992.1	1439.99
35834	BGC0001668.1	1583.37
35835	BGC0000230.1	1803.12
35836	BGC0000492.1	1177.79
35837	BGC0001911.1	1078.53
35838	BGC0001181.1	1231.77
35839	BGC0000416.1	1917.69
35840	BGC0001888.1	1365.3
35841	BGC0000867.1	1883.47
35842	BGC0001561.1	2107.93
35843	BGC0001248.1	1558.08
35844	BGC0000584.1	1316.81
35845	BGC0001792.1	1553.43
35846	BGC0000414.1	2341.75
35847	BGC0001248.1	1587.93
35848	BGC0001128.1	1813.11
35849	BGC0000044.1	1986.16
35850	BGC0001479.1	1496.58
35851	BGC0000301.1	2214.9
35852	BGC0000364.1	1365.3
35853	BGC0001027.1	1928.96
35854	BGC0000853.1	1701.86
35855	BGC0001479.1	1474.69
35856	BGC0001792.1	1893.04
35857	BGC0001748.1	2431.06
35858	BGC0001435.1	1330.46
35859	BGC0001693.1	2045.31
35860	BGC0000864.1	1136.56
35861	BGC0001075.1	2075.11
35862	BGC0000837.1	1190
35863	BGC0002008.1	1756.44
35864	BGC0000437.1	1367.95
35865	BGC0000287.1	2062.89
35866	BGC0000584.1	2373.05
35867	BGC0000233.1	2470.86
35868	BGC0001719.1	2485.43
35869	BGC0000888.1	1655.71
35870	BGC0001948.1	1090.15
35871	BGC0000044.1	2284.27
35872	BGC0000449.1	1951.3
35873	BGC0000328.1	1518.7
35874	BGC0000106.1	1465.47
35875	BGC0001042.1	1827.01
35876	BGC0000664.1	1127.65
35877	BGC0001479.1	1615.86
35878	BGC0001552.1	1034.07
35879	BGC0001570.1	1893.04
35880	BGC0000425.1	1468.24
35881	BGC0001709.1	1632.8
35882	BGC0001561.1	1482.03
35883	BGC0000659.1	698.164
35884	BGC0000287.1	1927.08
35885	BGC0001173.1	1459.92
35886	BGC0001168.1	1652.59
35887	BGC0001333.1	647.341
35888	BGC0001896.1	1193.03
35889	BGC0000351.1	1427.39
35890	BGC0000465.1	1479.59
35891	BGC0001914.1	1551.1
35892	BGC0000073.1	1240.53
35893	BGC0000231.1	2004.27
35894	BGC0000492.1	1322.29
35895	BGC0000492.1	991.262
35896	BGC0000664.1	1096.91
35897	BGC0001047.1	1748.19
35898	BGC0001181.1	982.661
35899	BGC0000218.1	2838.29
35900	BGC0001655.1	709.861
35901	BGC0001504.1	1733.67
35902	BGC0001631.1	1836.87
35903	BGC0000510.1	957.901
35904	BGC0001992.1	765
35905	BGC0000528.1	663.871
35906	BGC0001792.1	1913.92
35907	BGC0000056.1	1838.83
35908	BGC0000588.1	1294.68
35909	BGC0000492.1	2076.85
35910	BGC0000749.1	1121.23
35911	BGC0000920.1	1171.64
35912	BGC0001844.1	1883.47
35913	BGC0000025.1	1643.82
35914	BGC0001583.1	1957.73
35915	BGC0001905.1	1479.19
35916	BGC0000392.1	1777.19
35917	BGC0000858.1	690.543
35918	BGC0000567.1	1071.81
35919	BGC0000656.1	1357.34
35920	BGC0001938.1	1906.35
35921	BGC0000888.1	2099.35
35922	BGC0001488.1	1706.36
35923	BGC0001905.1	1576.52
35924	BGC0001021.1	1457.45
35925	BGC0000870.1	1615
35926	BGC0001887.1	1424.86
35927	BGC0001627.1	1373.22
35928	BGC0001275.1	1917.69
35929	BGC0000140.1	2608.82
35930	BGC0001273.1	1676.46
35931	BGC0001273.1	1729.49
35932	BGC0000492.1	1346.65
35933	BGC0001887.1	1054.82
35934	BGC0001905.1	1349.33
35935	BGC0001786.1	736.122
35936	BGC0000645.1	1895.42
35937	BGC0000308.1	1605.24
35938	BGC0000436.1	2216.53
35939	BGC0000786.1	2503.04
35940	BGC0000492.1	967.836
35941	BGC0000044.1	2163.75
35942	BGC0000948.1	1452.48
35943	BGC0000584.1	1887.31
35944	BGC0000663.1	1654.77
35945	BGC0001209.1	1364.41
35946	BGC0001888.1	1702.12
35947	BGC0001938.1	1813.11
35948	BGC0001993.1	1807.12
35949	BGC0000946.1	915.478
35950	BGC0000645.1	919.416
35951	BGC0000492.1	544.266
35952	BGC0001962.1	1969.73
35953	BGC0001888.1	870.991
35954	BGC0001356.1	1071.81
35955	BGC0001987.1	2298.15
35956	BGC0001989.1	1520.53
35957	BGC0000647.1	1412.46
35958	BGC0000492.1	1407
35959	BGC0001124.1	1820.39
35960	BGC0000492.1	978.38
35961	BGC0000749.1	2325.09
35962	BGC0001987.1	1551.1
35963	BGC0000920.1	912.165
35964	BGC0001839.1	1727.68
35965	BGC0001198.1	1471.04
35966	BGC0002008.1	1966.06
35967	BGC0001839.1	909.4
35968	BGC0000492.1	1271.98
35969	BGC0001160.1	1643.82
35970	BGC0000492.1	1637.22
35971	BGC0000955.1	1569.63
35972	BGC0000295.1	597.182
35973	BGC0001185.1	1925.27
35974	BGC0000492.1	857.918
35975	BGC0001502.1	1470.9
35976	BGC0000645.1	2237.28
35977	BGC0000859.1	512.656
35978	BGC0000043.1	1695.74
35979	BGC0000762.1	1388.91
35980	BGC0000492.1	1150.28
35981	BGC0001456.1	1705.49
35982	BGC0001273.1	1772.82
35983	BGC0001748.1	2515.77
35984	BGC0001992.1	1633.33
35985	BGC0001275.1	1746.12
35986	BGC0000282.1	2064.64
35987	BGC0001276.1	1754.38
35988	BGC0001027.1	1858.37
35989	BGC0001273.1	1860.77
35990	BGC0000595.1	1843.99
35991	BGC0000149.1	1772.2
35992	BGC0001905.1	1969.73
35993	BGC0001992.1	1811.12
35994	BGC0001627.1	1801.12
35995	BGC0001160.1	1960.96
35996	BGC0000117.1	2454.22
35997	BGC0000044.1	1602.5
35998	BGC0001552.1	441.673
35999	BGC0000284.1	1980.7
36000	BGC0000492.1	1208.08
36001	BGC0000917.1	1917.69
36002	BGC0000884.1	1222.94
36003	BGC0001711.1	1031.01
36004	BGC0000436.1	1605.2
36005	BGC0000492.1	895.531
36006	BGC0002008.1	1956.78
36007	BGC0000924.1	1040.79
36008	BGC0001888.1	1870
36009	BGC0001833.1	1241.61
36010	BGC0000837.1	1626.86
36011	BGC0001185.1	1521.74
36012	BGC0001888.1	1436.59
36013	BGC0000492.1	1297.47
36014	BGC0000196.1	1934.57
36015	BGC0000436.1	1913.92
36016	BGC0000749.1	1693.61
36017	BGC0000607.1	875.129
36018	BGC0001844.1	1936.43
36019	BGC0001839.1	1134.04
36020	BGC0002008.1	1966.06
36021	BGC0001561.1	1343.97
36022	BGC0001681.1	1186.96
36023	BGC0001747.1	1750.26
36024	BGC0001760.1	1738.28
36025	BGC0000595.1	1964.22
36026	BGC0000647.1	1058.83
36027	BGC0000838.1	1503.8
36028	BGC0000837.1	1840.7
36029	BGC0001535.1	2044.28
36030	BGC0001987.1	1845.44
36031	BGC0001897.1	1761.47
36032	BGC0001369.1	2629.51
36033	BGC0000381.1	1002.81
36034	BGC0000836.1	1431.1
36035	BGC0001644.1	2822.97
36036	BGC0001579.1	1240.53
36037	BGC0000544.1	1289.58
36038	BGC0000056.1	1860.32
36039	BGC0001043.1	1548.77
36040	BGC0000656.1	1280.65
36041	BGC0000282.1	1380.99
36042	BGC0000884.1	1111.52
36043	BGC0000647.1	806.381
36044	BGC0001681.1	976.576
36045	BGC0001786.1	879.247
36046	BGC0000656.1	1482.03
36047	BGC0001987.1	2269.78
36048	BGC0000492.1	769.708
36049	BGC0000573.1	756.385
36050	BGC0000664.1	1360
36051	BGC0001987.1	2331.86
36052	BGC0000308.1	1322.29
36053	BGC0000381.1	1090.65
36054	BGC0000791.1	2066.53
36055	BGC0000866.1	1787.02
36056	BGC0001844.1	1832.93
36057	BGC0000284.1	2565.54
36058	BGC0000271.1	2102.78
36059	BGC0000375.1	1562.71
36060	BGC0000853.1	1334.37
36061	BGC0000584.1	1365.67
36062	BGC0000920.1	1075.17
36063	BGC0001504.1	2131.79
36064	BGC0000664.1	891.488
36065	BGC0001605.1	2419.14
36066	BGC0001252.1	1603.78
36067	BGC0000210.1	2411.66
36068	BGC0000908.1	686.069
36069	BGC0001478.1	1196.06
36070	BGC0001434.1	2102.78
36071	BGC0000920.1	957.901
36072	BGC0001627.1	1381.09
36073	BGC0001987.1	1858.82
36074	BGC0001849.1	1174.72
36075	BGC0000483.1	1422.32
36076	BGC0001135.1	1486.19
36077	BGC0001962.1	1291.89
36078	BGC0000403.1	1064.1
36079	BGC0000567.1	1374.8
36080	BGC0001248.1	918.225
36081	BGC0000504.1	745.872
36082	BGC0000946.1	697.143
36083	BGC0001839.1	794.874
36084	BGC0001356.1	1322.27
36085	BGC0000492.1	1731.58
36086	BGC0001760.1	1587.93
36087	BGC0000884.1	1656.96
36088	BGC0001502.1	1795.09
36089	BGC0000749.1	1531.87
36090	BGC0000492.1	989.675
36091	BGC0001987.1	2126.52
36092	BGC0001047.1	1785
36093	BGC0001128.1	1811.12
36094	BGC0000400.1	1563.28
36095	BGC0000492.1	887.426
36096	BGC0001356.1	1085.21
36097	BGC0000436.1	2167.08
36098	BGC0000492.1	1075.17
36099	BGC0000644.1	1162.36
36100	BGC0001888.1	1462.64
36101	BGC0000492.1	544.266
36102	BGC0000749.1	1378.47
36103	BGC0000492.1	881.203
36104	BGC0000645.1	907.552
36105	BGC0001095.1	1863.15
36106	BGC0000294.1	1388.91
36107	BGC0000295.1	592.929
36108	BGC0001681.1	1121.23
36109	BGC0000647.1	1414.68
36110	BGC0002020.1	1652.59
36111	BGC0001579.1	601.041
36112	BGC0000837.1	1982.27
36113	BGC0001028.1	2131.05
36114	BGC0001806.1	1755.35
36115	BGC0001168.1	1678.62
36116	BGC0001135.1	1149.86
36117	BGC0000541.1	828.478
36118	BGC0001248.1	1312.2
36119	BGC0000563.1	1255.01
36120	BGC0001905.1	1454.18
36121	BGC0001987.1	1678.13
36122	BGC0001135.1	1601.13
36123	BGC0001757.1	1544.1
36124	BGC0001733.1	1986.16
36125	BGC0001962.1	1680.77
36126	BGC0000636.1	1243.44
36127	BGC0000647.1	892.783
36128	BGC0001478.1	1143.56
36129	BGC0000282.1	1319.55
36130	BGC0001248.1	1279.87
36131	BGC0000166.1	2003.33
36132	BGC0000460.1	1398.16
36133	BGC0001021.1	2431.06
36134	BGC0002008.1	1633.7
36135	BGC0000884.1	1482.59
36136	BGC0001872.1	1619.47
36137	BGC0000411.1	1205.08
36138	BGC0001135.1	1462.4
36139	BGC0001312.1	1402.59
36140	BGC0001839.1	1343.4
36141	BGC0001711.1	1257.31
36142	BGC0000946.1	1380.23
36143	BGC0000922.1	1623.27
36144	BGC0000870.1	1772.26
36145	BGC0001116.1	2319.67
36146	BGC0000504.1	745.872
36147	BGC0000492.1	841.034
36148	BGC0000554.1	755.497
36149	BGC0000597.1	1471.96
36150	BGC0001478.1	684.215
36151	BGC0000920.1	868.066
36152	BGC0001844.1	1335.88
36153	BGC0000749.1	1603.78
36154	BGC0000637.1	948.056
36155	BGC0001135.1	1334.3
36156	BGC0001987.1	2239.23
36157	BGC0001992.1	1479.35
36158	BGC0000282.1	1659.44
36159	BGC0001509.1	1121.15
36160	BGC0000449.1	1404.43
36161	BGC0000920.1	1214.04
36162	BGC0001028.1	1912.03
36163	BGC0000636.1	1280.65
36164	BGC0000492.1	1620.76
36165	BGC0001294.1	617.108
36166	BGC0000607.1	680
36167	BGC0001181.1	1091.84
36168	BGC0000050.1	1984.34
36169	BGC0000884.1	1646.02
36170	BGC0000282.1	1603.78
36171	BGC0000835.1	1562.71
36172	BGC0000663.1	1581.09
36173	BGC0001987.1	2277.62
36174	BGC0001938.1	1277.83
36175	BGC0001307.1	813.138
36176	BGC0000850.1	1193.03
36177	BGC0000492.1	832.827
36178	BGC0000492.1	1518.15
36179	BGC0001849.1	1217.01
36180	BGC0001948.1	1652.59
36181	BGC0001135.1	700.928
36182	BGC0000837.1	1866.13
36183	BGC0000351.1	1489.6
36184	BGC0001992.1	1149.86
36185	BGC0001993.1	2405.67
36186	BGC0001993.1	1733.67
36187	BGC0000402.1	1758.49
36188	BGC0001135.1	1314.07
36189	BGC0001570.1	2085.53
36190	BGC0001124.1	1830.96
36191	BGC0000867.1	1357.34
36192	BGC0000492.1	1750.26
36193	BGC0001900.1	1445
36194	BGC0001275.1	1881.54
36195	BGC0000492.1	1058.24
36196	BGC0000005.1	1051.99
36197	BGC0000839.1	1325.02
36198	BGC0001962.1	1253.64
36199	BGC0000492.1	1134.04
36200	BGC0000282.1	1949.11
36201	BGC0000541.1	946.52
36202	BGC0001160.1	1819.08
36203	BGC0000658.1	1606.03
36204	BGC0001296.1	1930.83
36205	BGC0000848.1	638.744
36206	BGC0000267.1	2009.06
36207	BGC0001846.1	1110.39
36208	BGC0001644.1	2951.84
36209	BGC0001043.1	1514.68
36210	BGC0000325.1	1451.11
36211	BGC0001967.1	2670.41
36212	BGC0001638.1	948.409
36213	BGC0000837.1	1109.1
36214	BGC0001135.1	1343.75
36215	BGC0000324.1	1672.15
36216	BGC0001887.1	829.03
36217	BGC0001238.1	1817.09
36218	BGC0001055.1	1243.44
36219	BGC0000401.1	1714.81
36220	BGC0000492.1	871.654
36221	BGC0000387.1	1345.36
36222	BGC0001681.1	810.848
36223	BGC0000849.1	1053.46
36224	BGC0000243.1	1620.45
36225	BGC0000837.1	1375.5
36226	BGC0001870.1	769.708
36227	BGC0000556.1	929.183
36228	BGC0000284.1	1630.58
36229	BGC0000838.1	1467.33
36230	BGC0001570.1	1513.38
36231	BGC0001938.1	1894.95
36232	BGC0000637.1	1462.4
36233	BGC0001174.1	1396.69
36234	BGC0000563.1	1243.44
36235	BGC0000328.1	922.867
36236	BGC0001987.1	2096.13
36237	BGC0001839.1	1419.78
36238	BGC0000328.1	1433.71
36239	BGC0000492.1	1380.98
36240	BGC0000328.1	1208.08
36241	BGC0001356.1	1063.4
36242	BGC0001356.1	1459.13
36243	BGC0001887.1	1062.25
36244	BGC0000492.1	976.576
36245	BGC0000332.1	1520.53
36246	BGC0001887.1	1319.55
36247	BGC0000492.1	769.708
36248	BGC0000528.1	882.107
36249	BGC0000837.1	2004.19
36250	BGC0000563.1	685.292
36251	BGC0000528.1	755.497
36252	BGC0000396.1	2085.53
36253	BGC0001727.1	945.248
36254	BGC0000563.1	1785
36255	BGC0000347.1	1365.3
36256	BGC0001366.1	2426.6
36257	BGC0000492.1	901.232
36258	BGC0001987.1	1896.85
36259	BGC0001075.1	1700
36260	BGC0001075.1	1587.93
36261	BGC0001075.1	1562.71
36262	BGC0001454.1	1202.08
36263	BGC0001275.1	2106.22
36264	BGC0000271.1	2203.45
36265	BGC0001647.1	2482.52
36266	BGC0000837.1	1283.64
36267	BGC0000856.1	541.07
36268	BGC0001237.1	2392.11
36269	BGC0000701.1	1429.92
36270	BGC0000663.1	2064.64
36271	BGC0000463.1	1844.72
36272	BGC0000658.1	797.371
36273	BGC0000492.1	1030.57
36274	BGC0000282.1	994.899
36275	BGC0000340.1	2285.54
36276	BGC0001938.1	1731.58
36277	BGC0000656.1	1151.63
36278	BGC0001276.1	2035.36
36279	BGC0000492.1	1619.47
36280	BGC0001733.1	1532.36
36281	BGC0000492.1	923.336
36282	BGC0001888.1	1208.08
36283	BGC0000444.1	2227.91
36284	BGC0000463.1	1419.78
36285	BGC0001794.1	1823.05
36286	BGC0000131.1	2195.24
36287	BGC0000492.1	1061.65
36288	BGC0001146.1	983.946
36289	BGC0001128.1	2041.77
36290	BGC0000056.1	1793.08
36291	BGC0000647.1	1058.24
36292	BGC0001534.1	2024
36293	BGC0000396.1	1574.22
36294	BGC0000492.1	1357.34
36295	BGC0000492.1	1591.29
36296	BGC0001513.1	2260.11
36297	BGC0000605.1	640.228
36298	BGC0001181.1	707.886
36299	BGC0001034.1	2242.45
36300	BGC0001849.1	923.336
36301	BGC0000375.1	1298.15
36302	BGC0000436.1	1636.03
36303	BGC0001275.1	1711.86
36304	BGC0000103.1	1930.83
36305	BGC0000364.1	1229.25
36306	BGC0001168.1	1612.76
36307	BGC0001900.1	1156.12
36308	BGC0001431.1	2041.56
36309	BGC0000282.1	1680.77
36310	BGC0001085.1	1362.65
36311	BGC0001021.1	1983.03
36312	BGC0000492.1	1412.74
36313	BGC0001534.1	1518.15
36314	BGC0001013.1	1974.64
36315	BGC0000837.1	1879.96
36316	BGC0001872.1	1680.84
36317	BGC0001579.1	1289.09
36318	BGC0000861.1	1762.6
36319	BGC0000492.1	1297.47
36320	BGC0002008.1	1484.46
36321	BGC0000569.1	1153
36322	BGC0001185.1	1868.07
36323	BGC0000837.1	1592.47
36324	BGC0000837.1	1766.69
36325	BGC0000637.1	702.125
36326	BGC0000871.1	2010.7
36327	BGC0001938.1	1473.07
36328	BGC0000492.1	700.669
36329	BGC0000920.1	1786.9
36330	BGC0001478.1	756.495
36331	BGC0000947.1	647.341
36332	BGC0001047.1	1997.05
36333	BGC0001992.1	1075.17
36334	BGC0000492.1	1245.02
36335	BGC0000492.1	869.266
36336	BGC0000920.1	917.802
36337	BGC0000492.1	769.708
36338	BGC0001681.1	1222.85
36339	BGC0000492.1	1117.35
36340	BGC0001660.1	593.158
36341	BGC0000624.1	680.248
36342	BGC0000407.1	1901.37
36343	BGC0000449.1	1216.23
36344	BGC0001887.1	1001.88
36345	BGC0000347.1	1388.91
36346	BGC0000282.1	1567.32
36347	BGC0000645.1	965.414
36348	BGC0001999.1	817.311
36349	BGC0002008.1	2099.35
36350	BGC0000094.1	1665.65
36351	BGC0001888.1	1978.88
36352	BGC0001992.1	1669.99
36353	BGC0000041.1	1770.78
36354	BGC0001992.1	1825.03
36355	BGC0001027.1	1629.47
36356	BGC0001665.1	1678.62
36357	BGC0001792.1	1873.86
36358	BGC0000282.1	2128.4
36359	BGC0001893.1	1513.38
36360	BGC0001168.1	1529.37
36361	BGC0000492.1	1027.06
36362	BGC0001047.1	2405.67
36363	BGC0000492.1	1354.68
36364	BGC0001962.1	2437
36365	BGC0000650.1	1379.59
36366	BGC0000892.1	1725.45
36367	BGC0001181.1	1175.85
36368	BGC0001160.1	2171.48
36369	BGC0001458.1	819.175
36370	BGC0000143.1	2190.93
36371	BGC0000492.1	1787.81
36372	BGC0000005.1	977.641
36373	BGC0000234.1	2589.36
36374	BGC0000866.1	1695.85
36375	BGC0000407.1	1928.6
36376	BGC0001888.1	1583.37
36377	BGC0001844.1	1551.1
36378	BGC0001075.1	1868.53
36379	BGC0001844.1	1327.63
36380	BGC0001141.1	1443
36381	BGC0001227.1	1304.56
36382	BGC0000399.1	1866.13
36383	BGC0001275.1	1674.39
36384	BGC0000353.1	2097.37
36385	BGC0000214.1	2610.21
36386	BGC0001887.1	1051.39
36387	BGC0000041.1	1842.76
36388	BGC0000855.1	786.418
36389	BGC0000838.1	1303.03
36390	BGC0001849.1	923.336
36391	BGC0000642.1	853.83
36392	BGC0001104.1	1739.96
36393	BGC0001623.1	1896.85
36394	BGC0000492.1	825.884
36395	BGC0000041.1	1719.02
36396	BGC0000853.1	649.021
36397	BGC0000902.1	1005.73
36398	BGC0000663.1	1064.5
36399	BGC0000271.1	1768.74
36400	BGC0000984.1	2123.3
36401	BGC0001028.1	1672.15
36402	BGC0001276.1	1986.16
36403	BGC0000325.1	1472.24
36404	BGC0000175.1	1417.23
36405	BGC0001535.1	942.696
36406	BGC0000371.1	1637.22
36407	BGC0001622.1	1830.96
36408	BGC0001579.1	819.71
36409	BGC0001911.1	595
36410	BGC0001792.1	1562.71
36411	BGC0000492.1	870.991
36412	BGC0000544.1	1075.02
36413	BGC0000435.1	2041.77
36414	BGC0001553.1	1828.98
36415	BGC0001248.1	1016.8
36416	BGC0000948.1	1211.06
36417	BGC0001681.1	1394.1
36418	BGC0000387.1	1243.44
36419	BGC0001498.1	950.544
36420	BGC0000492.1	1105
36421	BGC0000282.1	2048.84
36422	BGC0000492.1	1449.99
36423	BGC0000920.1	1439.99
36424	BGC0000308.1	1322.29
36425	BGC0001887.1	866.833
36426	BGC0000492.1	1519.96
36427	BGC0001185.1	1128.81
36428	BGC0000401.1	1385.18
36429	BGC0000650.1	1555.76
36430	BGC0000467.1	1392.89
36431	BGC0000663.1	1541.74
36432	BGC0001248.1	1020
36433	BGC0001888.1	1471.29
36434	BGC0000584.1	1534.71
36435	BGC0000349.1	924.245
36436	BGC0000301.1	1462.4
36437	BGC0000067.1	1850.58
36438	BGC0001273.1	1652.59
36439	BGC0000362.1	1721.12
36440	BGC0001237.1	2237.62
36441	BGC0001665.1	1454.97
36442	BGC0000664.1	1680.77
36443	BGC0001027.1	1332.38
36444	BGC0000094.1	2231.15
36445	BGC0000595.1	1774.85
36446	BGC0001992.1	1815.1
36447	BGC0001992.1	1768.74
36448	BGC0000282.1	2040
36449	BGC0000073.1	1689.34
36450	BGC0001160.1	2058.51
36451	BGC0000410.1	1687.4
36452	BGC0001888.1	1147.81
36453	BGC0001298.1	1708.48
36454	BGC0000282.1	1917.69
36455	BGC0000663.1	1494.16
36456	BGC0001737.1	1741.98
36457	BGC0001619.1	2293.43
36458	BGC0001252.1	2121.6
36459	BGC0000296.1	1469.79
36460	BGC0000449.1	1873.86
36461	BGC0001455.1	1780.95
36462	BGC0000463.1	1208.08
36463	BGC0000271.1	2882.49
36464	BGC0001237.1	2460.6
36465	BGC0000492.1	1445
36466	BGC0000567.1	1174.72
36467	BGC0001248.1	1244.72
36468	BGC0001356.1	1075.17
36469	BGC0001987.1	2208.36
36470	BGC0000492.1	1378.63
36471	BGC0001478.1	674.024
36472	BGC0000663.1	1185.5
36473	BGC0000492.1	1460.42
36474	BGC0001833.1	1421.46
36475	BGC0000436.1	1795.17
36476	BGC0000460.1	1310.04
36477	BGC0000492.1	1590.2
36478	BGC0000072.1	1513.38
36479	BGC0000492.1	1134.04
36480	BGC0000492.1	839.156
36481	BGC0000451.1	1712.7
36482	BGC0000920.1	1406.76
36483	BGC0000492.1	1520.53
36484	BGC0000492.1	1205.08
36485	BGC0001185.1	1710.14
36486	BGC0000584.1	1764.65
36487	BGC0000645.1	1009.32
36488	BGC0000946.1	731.01
36489	BGC0001248.1	1219.98
36490	BGC0001861.1	750.7
36491	BGC0000913.1	1610.52
36492	BGC0000492.1	1130.85
36493	BGC0000567.1	902.476
36494	BGC0001181.1	1153
36495	BGC0000371.1	1479.59
36496	BGC0000853.1	647.341
36497	BGC0000423.1	1322.29
36498	BGC0000279.1	2104.5
36499	BGC0000647.1	1341.28
36500	BGC0000888.1	1417.05
36501	BGC0000947.1	658.407
36502	BGC0000867.1	1887.31
36503	BGC0000492.1	1190
36504	BGC0002008.1	1472.24
36505	BGC0000005.1	932.408
36506	BGC0001665.1	1562.71
36507	BGC0000492.1	1459.92
36508	BGC0000424.1	1386.31
36509	BGC0001209.1	1513.38
36510	BGC0000920.1	1058.24
36511	BGC0000837.1	1276.6
36512	BGC0000888.1	1519.25
36513	BGC0000839.1	1695.74
36514	BGC0001043.1	1663.48
36515	BGC0000912.1	530.825
36516	BGC0001987.1	2088.99
36517	BGC0001984.1	2182.03
36518	BGC0000658.1	1049.55
36519	BGC0001570.1	2101.07
36520	BGC0000920.1	1082.65
36521	BGC0001273.1	1980.7
36522	BGC0000659.1	1103.86
36523	BGC0001681.1	1074.23
36524	BGC0001356.1	1010.76
36525	BGC0000923.1	1419.78
36526	BGC0000403.1	1153
36527	BGC0000567.1	1357.34
36528	BGC0001839.1	1002.14
36529	BGC0000492.1	563.516
36530	BGC0000403.1	1617.24
36531	BGC0001992.1	1619.47
36532	BGC0001185.1	1531.63
36533	BGC0000284.1	1738.09
36534	BGC0000647.1	1048.86
36535	BGC0000556.1	706.063
36536	BGC0001185.1	1641.62
36537	BGC0000448.1	969.298
36538	BGC0000351.1	1890.31
36539	BGC0000005.1	590.479
36540	BGC0000984.1	2225.12
36541	BGC0000867.1	2442.16
36542	BGC0000902.1	1792.59
36543	BGC0000541.1	843.858
36544	BGC0000271.1	2239.23
36545	BGC0000947.1	787.138
36546	BGC0001217.1	1092.51
36547	BGC0000328.1	1671.68
36548	BGC0000831.1	1156.12
36549	BGC0000837.1	2669.05
36550	BGC0000836.1	1340
36551	BGC0000094.1	1678.62
36552	BGC0001434.1	2061.14
36553	BGC0001723.1	2492.69
36554	BGC0001893.1	1838.65
36555	BGC0002006.1	845.739
36556	BGC0001992.1	750.7
36557	BGC0001275.1	1610.52
36558	BGC0000902.1	1134.04
36559	BGC0000449.1	1774.85
36560	BGC0001733.1	1617.24
36561	BGC0000284.1	1877.62
36562	BGC0000541.1	810.848
36563	BGC0000663.1	1269.32
36564	BGC0001574.1	1617.24
36565	BGC0000359.1	1765.8
36566	BGC0000375.1	1716.47
36567	BGC0000541.1	1098.09
36568	BGC0001197.1	1635.39
36569	BGC0000284.1	1901.08
36570	BGC0000044.1	2001.64
36571	BGC0000541.1	1068.43
36572	BGC0000056.1	1816.03
36573	BGC0000113.1	2237.62
36574	BGC0000541.1	1027.88
36575	BGC0001638.1	1623.77
36576	BGC0000400.1	1037.15
36577	BGC0001276.1	1463.64
36578	BGC0000001.1	1679.69
36579	BGC0000605.1	2025.78
36580	BGC0000492.1	769.708
36581	BGC0001248.1	1498.69
36582	BGC0000647.1	1439.81
36583	BGC0001844.1	841.457
36584	BGC0000647.1	1032.39
36585	BGC0001434.1	1762.6
36586	BGC0001887.1	1103.69
36587	BGC0001754.1	2114.78
36588	BGC0001479.1	1372.3
36589	BGC0000410.1	1819.08
36590	BGC0000252.1	2219.79
36591	BGC0001570.1	2041.65
36592	BGC0001844.1	1445
36593	BGC0000838.1	1046.31
36594	BGC0000449.1	961.665
36595	BGC0002008.1	2056.46
36596	BGC0000839.1	1352.01
36597	BGC0001168.1	2195.16
36598	BGC0001276.1	1442.5
36599	BGC0000282.1	1915.69
36600	BGC0000067.1	1771.61
36601	BGC0000861.1	1889.22
36602	BGC0000122.1	1904.9
36603	BGC0001653.1	1846.1
36604	BGC0001456.1	1706.21
36605	BGC0001168.1	1614.87
36606	BGC0001992.1	1587.93
36607	BGC0001276.1	1721.61
36608	BGC0000492.1	1143.56
36609	BGC0001864.1	760.936
36610	BGC0002008.1	854.239
36611	BGC0001185.1	1380.07
36612	BGC0000492.1	2079.6
36613	BGC0000647.1	1452.18
36614	BGC0000492.1	1267.45
36615	BGC0001681.1	1044.5
36616	BGC0002008.1	1896.85
36617	BGC0001075.1	1665.65
36618	BGC0000624.1	716.652
36619	BGC0000947.1	641.736
36620	BGC0000492.1	1130.85
36621	BGC0000650.1	980.268
36622	BGC0000351.1	1469.79
36623	BGC0000947.1	1434.79
36624	BGC0001361.1	1091.84
36625	BGC0000837.1	2016.85
36626	BGC0000463.1	1498.99
36627	BGC0001938.1	1678.62
36628	BGC0001900.1	1669.99
36629	BGC0000637.1	699.935
36630	BGC0000301.1	1494.81
36631	BGC0000647.1	1496.15
36632	BGC0001685.1	2034.24
36633	BGC0000282.1	1522.9
36634	BGC0000648.1	1442.5
36635	BGC0000920.1	1612.76
36636	BGC0000647.1	907.552
36637	BGC0000645.1	1037.56
36638	BGC0000884.1	1388.91
36639	BGC0000642.1	1088.72
36640	BGC0001238.1	1569.63
36641	BGC0002003.1	1322.29
36642	BGC0001275.1	1854.87
36643	BGC0000492.1	1567.32
36644	BGC0000094.1	1936.76
36645	BGC0001095.1	1584.24
36646	BGC0001185.1	1308.56
36647	BGC0001887.1	1081.22
36648	BGC0000519.1	875.129
36649	BGC0001366.1	2594.94
36650	BGC0000647.1	1051.39
36651	BGC0000573.1	915.478
36652	BGC0002008.1	1674.31
36653	BGC0000382.1	1862.26
36654	BGC0001992.1	1496.58
36655	BGC0000492.1	1283.47
36656	BGC0000837.1	2045.8
36657	BGC0000663.1	1680.9
36658	BGC0000375.1	1606.03
36659	BGC0000518.1	794.889
36660	BGC0001028.1	1803.12
36661	BGC0000664.1	965.414
36662	BGC0001307.1	769.708
36663	BGC0000683.1	663.871
36664	BGC0001028.1	1641.62
36665	BGC0001160.1	1913.92
36666	BGC0000870.1	1496.58
36667	BGC0001181.1	726.24
36668	BGC0001124.1	2292.83
36669	BGC0000255.1	2492.69
36670	BGC0000838.1	1354.68
36671	BGC0000492.1	1199.34
36672	BGC0001535.1	1657.36
36673	BGC0000984.1	2053.31
36674	BGC0001329.1	1978.88
36675	BGC0000749.1	1137.22
36676	BGC0001932.1	1308.56
36677	BGC0000870.1	1429.92
36678	BGC0000519.1	1091.84
36679	BGC0001454.1	1240.53
36680	BGC0001844.1	1518.15
36681	BGC0000664.1	875.129
36682	BGC0000460.1	1513.38
36683	BGC0000492.1	1520.53
36684	BGC0001681.1	726.24
36685	BGC0000645.1	877.495
36686	BGC0001146.1	741.013
36687	BGC0000282.1	1541.76
36688	BGC0001888.1	832.827
36689	BGC0000492.1	1530
36690	BGC0001356.1	1396.69
36691	BGC0000837.1	1370.15
36692	BGC0000067.1	1729.18
36693	BGC0001021.1	1781.43
36694	BGC0001650.1	1949.95
36695	BGC0000282.1	1308.2
36696	BGC0001502.1	1202.08
36697	BGC0000492.1	1149.86
36698	BGC0000637.1	1610.52
36699	BGC0001534.1	1101.02
36700	BGC0001135.1	1661.31
36701	BGC0000647.1	1171.64
36702	BGC0001844.1	1569.63
36703	BGC0000556.1	946.792
36704	BGC0001124.1	1784.65
36705	BGC0000642.1	887.426
36706	BGC0000492.1	1089.13
36707	BGC0001549.1	1047.95
36708	BGC0001888.1	1447.5
36709	BGC0001181.1	1452.48
36710	BGC0001294.1	1082.83
36711	BGC0000005.1	927.241
36712	BGC0000632.1	1219.29
36713	BGC0000663.1	1592.47
36714	BGC0001168.1	1630.58
36715	BGC0001987.1	1894.95
36716	BGC0001681.1	1041.03
36717	BGC0001644.1	1799.11
36718	BGC0000838.1	1353.25
36719	BGC0000492.1	854.239
36720	BGC0000255.1	2387.58
36721	BGC0001888.1	1489.32
36722	BGC0000837.1	1324.23
36723	BGC0000856.1	771.713
36724	BGC0001839.1	1121.23
36725	BGC0000449.1	1422.32
36726	BGC0000837.1	1731.56
36727	BGC0000492.1	1071.81
36728	BGC0000492.1	1754.13
36729	BGC0000425.1	1172.14
36730	BGC0000884.1	1544.1
36731	BGC0000647.1	1370.58
36732	BGC0000492.1	810.848
36733	BGC0000920.1	1219.98
36734	BGC0001124.1	2062.89
36735	BGC0001987.1	2133.47
36736	BGC0000663.1	1778.92
36737	BGC0000920.1	1693.61
36738	BGC0000663.1	1594.74
36739	BGC0001989.1	1597.01
36740	BGC0001454.1	1766.69
36741	BGC0000749.1	1283.47
36742	BGC0000492.1	823.531
36743	BGC0000492.1	1088.53
36744	BGC0000640.1	1016.45
36745	BGC0001962.1	1661.31
36746	BGC0000492.1	870.991
36747	BGC0001135.1	1307.18
36748	BGC0000005.1	1228.83
36749	BGC0000948.1	942.696
36750	BGC0000647.1	1171.96
36751	BGC0000837.1	1629.28
36752	BGC0001075.1	2075.11
36753	BGC0000436.1	1679.82
36754	BGC0000645.1	1098.44
36755	BGC0001748.1	2383.01
36756	BGC0000920.1	1275.52
36757	BGC0001627.1	1585.65
36758	BGC0000837.1	883.155
36759	BGC0001356.1	1414.68
36760	BGC0000401.1	1071.81
36761	BGC0001356.1	1058.39
36762	BGC0000643.1	985.651
36763	BGC0001055.1	1141.11
36764	BGC0000492.1	1603.78
36765	BGC0000401.1	1377.89
36766	BGC0001870.1	805.408
36767	BGC0000858.1	858.458
36768	BGC0001095.1	2015.06
36769	BGC0001075.1	2356.94
36770	BGC0000436.1	2199.77
36771	BGC0000108.1	1509.71
36772	BGC0001181.1	991.572
36773	BGC0000254.1	2027.13
36774	BGC0001631.1	1982.52
36775	BGC0000073.1	1746.12
36776	BGC0001252.1	1864.2
36777	BGC0001458.1	2296.57
36778	BGC0000492.1	1193.03
36779	BGC0001415.1	2662.28
36780	BGC0000140.1	1353.34
36781	BGC0000492.1	1114.76
36782	BGC0001760.1	1836.41
36783	BGC0001844.1	2025.78
36784	BGC0001168.1	1799.69
36785	BGC0000837.1	1781.57
36786	BGC0001509.1	979.152
36787	BGC0000449.1	1169.17
36788	BGC0000852.1	1109.85
36789	BGC0000849.1	716.661
36790	BGC0000664.1	854.239
36791	BGC0000324.1	1065.05
36792	BGC0000641.1	1016.94
36793	BGC0001185.1	1527.52
36794	BGC0001047.1	1756.44
36795	BGC0000563.1	1669.99
36796	BGC0000287.1	1601.52
36797	BGC0000920.1	1027.06
36798	BGC0001441.1	870.991
36799	BGC0001276.1	1746.12
36800	BGC0000519.1	1031.1
36801	BGC0000902.1	1733.67
36802	BGC0000282.1	1667.82
36803	BGC0000492.1	1149.86
36804	BGC0000282.1	1222.94
36805	BGC0000862.1	1314.39
36806	BGC0000284.1	1597.69
36807	BGC0000871.1	1369
36808	BGC0000575.1	1002.44
36809	BGC0000650.1	1113.08
36810	BGC0001842.1	2309.12
36811	BGC0001681.1	1408.73
36812	BGC0000492.1	1473.53
36813	BGC0001792.1	1251.52
36814	BGC0000922.1	1118.83
36815	BGC0000568.1	797.371
36816	BGC0001135.1	1530
36817	BGC0000457.1	1739.91
36818	BGC0000920.1	1088.53
36819	BGC0000920.1	1498.99
36820	BGC0001095.1	1427.39
36821	BGC0001839.1	1054.82
36822	BGC0001248.1	1297.47
36823	BGC0000636.1	950.329
36824	BGC0001095.1	1623.92
36825	BGC0001809.1	1101.73
36826	BGC0001992.1	1748.19
36827	BGC0000920.1	1625.53
36828	BGC0001276.1	1347.28
36829	BGC0000492.1	1075.17
36830	BGC0000492.1	1472.24
36831	BGC0001989.1	1534.71
36832	BGC0000043.1	1889.22
36833	BGC0001275.1	1548.09
36834	BGC0001185.1	1429.75
36835	BGC0001393.1	1474.69
36836	BGC0000196.1	2004.27
36837	BGC0000387.1	1626.15
36838	BGC0000749.1	2018.64
36839	BGC0000092.1	2712.55
36840	BGC0001650.1	2085.53
36841	BGC0001415.1	2288.7
36842	BGC0000541.1	837.153
36843	BGC0001477.1	2183.69
36844	BGC0001579.1	846.22
36845	BGC0000383.1	1451.09
36846	BGC0001760.1	1500.98
36847	BGC0001844.1	1442.6
36848	BGC0001128.1	1187.96
36849	BGC0000567.1	1246.34
36850	BGC0000492.1	976.576
36851	BGC0000492.1	1464.86
36852	BGC0000701.1	1875.79
36853	BGC0000492.1	709.621
36854	BGC0000647.1	1477.14
36855	BGC0001887.1	832.479
36856	BGC0001962.1	1858.37
36857	BGC0000647.1	767.053
36858	BGC0000248.1	2036.46
36859	BGC0000492.1	916.267
36860	BGC0000403.1	1590.2
36861	BGC0000871.1	1799.11
36862	BGC0000645.1	1938.45
36863	BGC0000647.1	1513.76
36864	BGC0000492.1	927.241
36865	BGC0002020.1	1771.92
36866	BGC0000644.1	1460.82
36867	BGC0001905.1	1610.52
36868	BGC0000664.1	810.848
36869	BGC0000492.1	1071.65
36870	BGC0000551.1	1101.73
36871	BGC0000492.1	601.041
36872	BGC0000492.1	652.897
36873	BGC0000663.1	1654.77
36874	BGC0000492.1	646.817
36875	BGC0000597.1	915.478
36876	BGC0001754.1	2224.66
36877	BGC0001989.1	1294.68
36878	BGC0000567.1	1252.13
36879	BGC0000492.1	1391.51
36880	BGC0000596.1	1828.98
36881	BGC0000567.1	1494.16
36882	BGC0000588.1	850
36883	BGC0000584.1	1881.56
36884	BGC0001124.1	1984.34
36885	BGC0000284.1	1678.62
36886	BGC0000838.1	1472.24
36887	BGC0001494.1	841.457
36888	BGC0002008.1	1723.74
36889	BGC0001938.1	1621.7
36890	BGC0001992.1	1484.46
36891	BGC0000884.1	1548.4
36892	BGC0001992.1	1314.07
36893	BGC0000644.1	987.611
36894	BGC0000282.1	1558.08
36895	BGC0000492.1	1378.47
36896	BGC0001168.1	1054.82
36897	BGC0001887.1	1219.98
36898	BGC0001642.1	445.173
36899	BGC0001642.1	969.149
36900	BGC0000838.1	1482.12
36901	BGC0001711.1	2833.79
36902	BGC0000353.1	2060.78
36903	BGC0001887.1	1047.95
36904	BGC0001733.1	883.346
36905	BGC0000282.1	1710.59
36906	BGC0000647.1	1154.27
36907	BGC0000492.1	1321.97
36908	BGC0000492.1	1199.07
36909	BGC0000131.1	1501.4
36910	BGC0000351.1	1346.65
36911	BGC0001479.1	1360
36912	BGC0001249.1	1555.76
36913	BGC0001887.1	1357.34
36914	BGC0000588.1	1183.91
36915	BGC0002020.1	1966.06
36916	BGC0001135.1	946.52
36917	BGC0001168.1	1101.73
36918	BGC0001887.1	866.833
36919	BGC0001479.1	1762.6
36920	BGC0001237.1	2548.58
36921	BGC0000920.1	1830.96
36922	BGC0000016.1	2158.28
36923	BGC0001135.1	2041.77
36924	BGC0001653.1	1880.15
36925	BGC0000492.1	1236.73
36926	BGC0000396.1	1967.89
36927	BGC0000950.1	946.52
36928	BGC0001550.1	976.576
36929	BGC0000510.1	939.625
36930	BGC0000663.1	2143.62
36931	BGC0000869.1	2416.15
36932	BGC0000467.1	1177.79
36933	BGC0000451.1	1725.4
36934	BGC0000489.1	739.892
36935	BGC0001055.1	1209.66
36936	BGC0001275.1	1487.46
36937	BGC0000492.1	911.523
36938	BGC0001217.1	850
36939	BGC0000884.1	1388.91
36940	BGC0000866.1	1308.56
36941	BGC0001887.1	1204.8
36942	BGC0001244.1	1327.74
36943	BGC0000328.1	1447.5
36944	BGC0000637.1	1314.07
36945	BGC0001310.1	1597.01
36946	BGC0001181.1	745.872
36947	BGC0000541.1	907.552
36948	BGC0000657.1	663.871
36949	BGC0000541.1	1202.08
36950	BGC0001185.1	1762.6
36951	BGC0000492.1	721.249
36952	BGC0001135.1	1391.51
36953	BGC0001552.1	1044.5
36954	BGC0001181.1	1255.01
36955	BGC0000492.1	870.991
36956	BGC0000663.1	1404.43
36957	BGC0000855.1	1208.08
36958	BGC0001185.1	1646.02
36959	BGC0000149.1	2023.92
36960	BGC0001028.1	1949.45
36961	BGC0001681.1	1191.7
36962	BGC0000647.1	1135.77
36963	BGC0000920.1	570.197
36964	BGC0000648.1	1132.72
36965	BGC0001844.1	1774.38
36966	BGC0000460.1	1620.97
36967	BGC0001887.1	1404.45
36968	BGC0000568.1	1034.07
36969	BGC0000942.1	774.387
36970	BGC0000567.1	1037.56
36971	BGC0000282.1	1297.47
36972	BGC0001839.1	1365.3
36973	BGC0000492.1	994.028
36974	BGC0001146.1	828.478
36975	BGC0000944.1	1078.53
36976	BGC0000910.1	918.472
36977	BGC0000393.1	1890.91
36978	BGC0001439.1	2210.18
36979	BGC0000393.1	1949.45
36980	BGC0000585.1	2316.93
36981	BGC0000749.1	1582.51
36982	BGC0000850.1	745.872
36983	BGC0000853.1	866.024
36984	BGC0000663.1	1336.32
36985	BGC0001627.1	2298.89
36986	BGC0000041.1	2402.52
36987	BGC0000657.1	1110.95
36988	BGC0000951.1	1609.44
36989	BGC0001252.1	1475.19
36990	BGC0000920.1	1768.74
36991	BGC0000492.1	1041.03
36992	BGC0001238.1	1581.09
36993	BGC0001989.1	765
36994	BGC0001248.1	1527.64
36995	BGC0000282.1	2018.64
36996	BGC0000630.1	1121.23
36997	BGC0000492.1	892.082
36998	BGC0001992.1	954.118
36999	BGC0000492.1	1023.54
37000	BGC0001992.1	769.708
37001	BGC0001887.1	971.318
37002	BGC0000492.1	850
37003	BGC0000387.1	698.042
37004	BGC0000492.1	891.488
37005	BGC0000308.1	2307.56
37006	BGC0000324.1	1409.57
37007	BGC0000460.1	1621.7
37008	BGC0002008.1	1214.04
37009	BGC0001681.1	1370.58
37010	BGC0000282.1	1601.52
37011	BGC0000856.1	524.656
37012	BGC0000492.1	841.105
37013	BGC0000647.1	1190.67
37014	BGC0000749.1	1987.94
37015	BGC0001681.1	1253.3
37016	BGC0000492.1	1576.52
37017	BGC0000884.1	1308.56
37018	BGC0000786.1	1710.25
37019	BGC0001668.1	1459.92
37020	BGC0001888.1	2015.06
37021	BGC0000870.1	1065.05
37022	BGC0000492.1	1269.32
37023	BGC0001962.1	1669.99
37024	BGC0001992.1	1437.48
37025	BGC0001887.1	965.414
37026	BGC0001888.1	2402.83
37027	BGC0000884.1	1429.64
37028	BGC0001681.1	970.972
37029	BGC0001987.1	1721.12
37030	BGC0001168.1	1357.8
37031	BGC0000837.1	1272.16
37032	BGC0000856.1	433.417
37033	BGC0000492.1	927.241
37034	BGC0001928.1	1447.5
37035	BGC0001681.1	1541.76
37036	BGC0000749.1	2059.88
37037	BGC0001356.1	716.223
37038	BGC0000387.1	1560.39
37039	BGC0000492.1	700.928
37040	BGC0001248.1	1061.65
37041	BGC0001478.1	674.667
37042	BGC0000282.1	2016.85
37043	BGC0001839.1	976.243
37044	BGC0001844.1	1496.58
37045	BGC0000492.1	1449.99
37046	BGC0001356.1	1432.45
37047	BGC0001962.1	1840.79
37048	BGC0001900.1	1563.24
37049	BGC0001888.1	1286.28
37050	BGC0001849.1	1243.44
37051	BGC0000884.1	1682.91
37052	BGC0001887.1	1012.89
37053	BGC0001248.1	1546.44
37054	BGC0000492.1	1075.17
37055	BGC0000580.1	788.258
37056	BGC0002004.1	1501.4
37057	BGC0001168.1	1673.32
37058	BGC0000664.1	1634.66
37059	BGC0000122.1	1793.08
37060	BGC0000122.1	1844.29
37061	BGC0000492.1	1285.67
37062	BGC0000888.1	1949.97
37063	BGC0000073.1	1699.44
37064	BGC0001992.1	2012.59
37065	BGC0000902.1	2101.86
37066	BGC0000282.1	1972.01
37067	BGC0000861.1	1712.65
37068	BGC0000166.1	2231.15
37069	BGC0000451.1	1719.02
37070	BGC0000282.1	1412.13
37071	BGC0000492.1	1008.96
37072	BGC0001681.1	1325.48
37073	BGC0001535.1	1702.21
37074	BGC0000637.1	1240.53
37075	BGC0000382.1	1782.98
37076	BGC0001905.1	1661.63
37077	BGC0001479.1	755.497
37078	BGC0000400.1	1695.74
37079	BGC0001825.1	1868.07
37080	BGC0000275.1	2110.88
37081	BGC0000444.1	1695.74
37082	BGC0001276.1	1442.5
37083	BGC0001050.1	2198.53
37084	BGC0000126.1	1467.33
37085	BGC0000444.1	2097.62
37086	BGC0000645.1	2172.67
37087	BGC0001366.1	2321.61
37088	BGC0000401.1	1731.58
37089	BGC0001095.1	1576.52
37090	BGC0000839.1	1617.24
37091	BGC0001938.1	1682.91
37092	BGC0001075.1	1721.12
37093	BGC0000656.1	1306.44
37094	BGC0001938.1	1766.72
37095	BGC0001631.1	1509.68
37096	BGC0000101.1	1654.77
37097	BGC0001938.1	1682.91
37098	BGC0000637.1	994.899
37099	BGC0001681.1	1401.93
37100	BGC0000492.1	1616.92
37101	BGC0001887.1	698.193
37102	BGC0001238.1	788.258
37103	BGC0000859.1	354.67
37104	BGC0001502.1	1480.46
37105	BGC0000324.1	1394.1
37106	BGC0000231.1	1592.47
37107	BGC0000849.1	1168.56
37108	BGC0002027.1	1568.06
37109	BGC0001124.1	1448.69
37110	BGC0000407.1	1889.22
37111	BGC0000412.1	1877.71
37112	BGC0001929.1	1865.61
37113	BGC0000016.1	1678.62
37114	BGC0000955.1	1982.46
37115	BGC0000492.1	1103.25
37116	BGC0000492.1	1109.02
37117	BGC0000056.1	2092.83
37118	BGC0000347.1	1325.02
37119	BGC0000492.1	1031.26
37120	BGC0001368.1	1615.77
37121	BGC0000657.1	1134.04
37122	BGC0000563.1	356.013
37123	BGC0001237.1	2621.46
37124	BGC0000449.1	1523.44
37125	BGC0000271.1	1897.88
37126	BGC0000664.1	911.84
37127	BGC0000683.1	1142.68
37128	BGC0000231.1	2225.92
37129	BGC0001948.1	1759.03
37130	BGC0000492.1	1390.36
37131	BGC0001135.1	1246.34
37132	BGC0001535.1	1404.43
37133	BGC0001992.1	1744.05
37134	BGC0000920.1	1256.88
37135	BGC0001887.1	1111.52
37136	BGC0001135.1	1333.17
37137	BGC0001238.1	1176.71
37138	BGC0000400.1	562.286
37139	BGC0001888.1	850
37140	BGC0001888.1	1294.68
37141	BGC0000596.1	1532.36
37142	BGC0001168.1	1037.84
37143	BGC0001187.1	2253.91
37144	BGC0001468.1	576.498
37145	BGC0001900.1	1772.6
37146	BGC0001733.1	545.575
37147	BGC0000647.1	974.141
37148	BGC0001987.1	2036.99
37149	BGC0000492.1	1219.4
37150	BGC0001240.1	1311.99
37151	BGC0001887.1	1030.57
37152	BGC0002008.1	1786.79
37153	BGC0000449.1	1265.3
37154	BGC0000282.1	1396.57
37155	BGC0000637.1	1178.47
37156	BGC0000645.1	1777.06
37157	BGC0000624.1	521.645
37158	BGC0000492.1	1486.89
37159	BGC0000324.1	1737.83
37160	BGC0000929.1	1543.82
37161	BGC0000584.1	1760.55
37162	BGC0000436.1	1652.59
37163	BGC0000431.1	721.249
37164	BGC0001666.1	2332.47
37165	BGC0000973.1	1569.63
37166	BGC0000306.1	832.827
37167	BGC0000904.1	1386.31
37168	BGC0001197.1	2041.51
37169	BGC0001754.1	1548.77
37170	BGC0001522.1	1089.38
37171	BGC0000436.1	1756.44
37172	BGC0001043.1	1311.32
37173	BGC0000940.1	2167.99
37174	BGC0000950.1	1613.35
37175	BGC0000336.1	1232.43
37176	BGC0000492.1	1259.15
37177	BGC0001887.1	851.189
37178	BGC0001275.1	1149.86
37179	BGC0001642.1	584.431
37180	BGC0001075.1	1932.7
37181	BGC0000600.1	914.926
37182	BGC0000853.1	582.731
37183	BGC0002020.1	1569.63
37184	BGC0001887.1	1270.68
37185	BGC0000282.1	1510.99
37186	BGC0000853.1	498.208
37187	BGC0001252.1	1667.82
37188	BGC0001642.1	1211.06
37189	BGC0000284.1	1862.26
37190	BGC0001181.1	1071.81
37191	BGC0000551.1	965.414
37192	BGC0001888.1	1615
37193	BGC0001201.1	1237.62
37194	BGC0001248.1	1362.65
37195	BGC0000563.1	911.523
37196	BGC0000674.1	1409.57
37197	BGC0000607.1	792.827
37198	BGC0000492.1	750.7
37199	BGC0001905.1	1799.11
37200	BGC0001888.1	1319.55
37201	BGC0001198.1	1415.28
37202	BGC0000647.1	1386.31
37203	BGC0000492.1	1514.12
37204	BGC0001870.1	718.327
37205	BGC0000853.1	830.334
37206	BGC0001938.1	1518.15
37207	BGC0000492.1	1494.16
37208	BGC0001992.1	1621.7
37209	BGC0001992.1	1607.12
37210	BGC0000637.1	1122.52
37211	BGC0001469.1	1735.09
37212	BGC0001434.1	2043.54
37213	BGC0000477.1	1012.89
37214	BGC0000645.1	1263.62
37215	BGC0001987.1	2052.36
37216	BGC0000757.1	1632.8
37217	BGC0000492.1	745.872
37218	BGC0002031.1	2029.35
37219	BGC0002008.1	1386.41
37220	BGC0001055.1	1362.2
37221	BGC0001135.1	858.458
37222	BGC0001276.1	1663.48
37223	BGC0001168.1	1362.65
37224	BGC0000528.1	1205.08
37225	BGC0000005.1	1612.3
37226	BGC0000837.1	1587.93
37227	BGC0000647.1	1151.62
37228	BGC0000942.1	580.214
37229	BGC0001888.1	1217.01
37230	BGC0000858.1	760.263
37231	BGC0002005.1	1834.9
37232	BGC0000305.1	2068.14
37233	BGC0001887.1	1240.53
37234	BGC0000639.1	755.497
37235	BGC0001930.1	932.637
37236	BGC0001987.1	2147.35
37237	BGC0001905.1	2083.8
37238	BGC0000492.1	810.848
37239	BGC0000972.1	2241.64
37240	BGC0001535.1	1674.87
37241	BGC0002008.1	2099.35
37242	BGC0001833.1	1649.28
37243	BGC0000492.1	1301.46
37244	BGC0001888.1	1615
37245	BGC0000467.1	1776.06
37246	BGC0000837.1	1735.52
37247	BGC0000865.1	1255.51
37248	BGC0000837.1	1282.89
37249	BGC0000492.1	1058.24
37250	BGC0000308.1	1660.27
37251	BGC0000325.1	1198.7
37252	BGC0000492.1	1059.3
37253	BGC0000272.1	1527.64
37254	BGC0002000.1	1991.61
37255	BGC0001454.1	1289.87
37256	BGC0000282.1	2018.64
37257	BGC0001181.1	1462.4
37258	BGC0000492.1	1072.35
37259	BGC0000324.1	1057.71
37260	BGC0000401.1	1854.48
37261	BGC0000837.1	1619.44
37262	BGC0000308.1	2139.23
37263	BGC0000460.1	1477.33
37264	BGC0000436.1	2694.65
37265	BGC0000019.1	2083.8
37266	BGC0000067.1	1291.89
37267	BGC0001611.1	2261.65
37268	BGC0001844.1	1848.63
37269	BGC0000848.1	810.848
37270	BGC0000781.1	2256.91
37271	BGC0001887.1	1078.53
37272	BGC0000920.1	1494.16
37273	BGC0001275.1	1433.81
37274	BGC0001248.1	1221.32
37275	BGC0000924.1	845.739
37276	BGC0000005.1	630.377
37277	BGC0001844.1	2263.3
37278	BGC0000492.1	1075.17
37279	BGC0000436.1	1695.74
37280	BGC0000282.1	1610.52
37281	BGC0001987.1	2016.33
37282	BGC0000849.1	1168.3
37283	BGC0001888.1	1441.16
37284	BGC0000749.1	1132.6
37285	BGC0000492.1	907.552
37286	BGC0000492.1	987.229
37287	BGC0000683.1	1058.51
37288	BGC0000853.1	779.512
37289	BGC0000411.1	1199.07
37290	BGC0001987.1	2312.39
37291	BGC0000308.1	974.14
37292	BGC0000308.1	1819.08
37293	BGC0000647.1	1080.93
37294	BGC0001887.1	743.897
37295	BGC0001987.1	2404.16
37296	BGC0000650.1	1283.73
37297	BGC0000567.1	1105
37298	BGC0000853.1	595
37299	BGC0001135.1	1146.71
37300	BGC0001905.1	1432.45
37301	BGC0001844.1	2406.91
37302	BGC0000282.1	1426.73
37303	BGC0001135.1	1534.71
37304	BGC0000839.1	1508.6
37305	BGC0000465.1	2088.99
37306	BGC0001767.1	1462.4
37307	BGC0001844.1	1078.53
37308	BGC0000849.1	1150.13
37309	BGC0001229.1	1515.77
37310	BGC0001223.1	632.859
37311	BGC0000521.1	915.478
37312	BGC0001993.1	2405.67
37313	BGC0001992.1	1121.23
37314	BGC0002008.1	1938.75
37315	BGC0000519.1	1153.43
37316	BGC0000837.1	1950.72
37317	BGC0001987.1	1477.14
37318	BGC0001549.1	1056.68
37319	BGC0001650.1	1569.63
37320	BGC0001887.1	1375.85
37321	BGC0000639.1	1207.38
37322	BGC0001168.1	1776.89
37323	BGC0000492.1	839.853
37324	BGC0001897.1	2150.35
37325	BGC0001152.1	1297.47
37326	BGC0000402.1	1856.43
37327	BGC0000403.1	1449.99
37328	BGC0000541.1	407.646
37329	BGC0000791.1	1860.32
37330	BGC0000387.1	2123.96
37331	BGC0000436.1	1735.75
37332	BGC0000867.1	931.128
37333	BGC0001849.1	1349.76
37334	BGC0000492.1	942.696
37335	BGC0000492.1	1027.06
37336	BGC0000492.1	1597.01
37337	BGC0001938.1	1741.98
37338	BGC0002008.1	1457.45
37339	BGC0000128.1	1419.07
37340	BGC0000837.1	1479.91
37341	BGC0001168.1	1378.47
37342	BGC0001168.1	1689.96
37343	BGC0000492.1	1228.83
37344	BGC0000308.1	1551.85
37345	BGC0001727.1	370.506
37346	BGC0000540.1	788.258
37347	BGC0000837.1	1846.56
37348	BGC0001900.1	1744.05
37349	BGC0000920.1	1283.47
37350	BGC0001888.1	1009.32
37351	BGC0001408.1	584.146
37352	BGC0001728.1	1350.02
37353	BGC0001099.1	2182.03
37354	BGC0000018.1	1615
37355	BGC0001849.1	1202.08
37356	BGC0000492.1	1118
37357	BGC0001681.1	1520.53
37358	BGC0001987.1	1532.36
37359	BGC0001181.1	604.993
37360	BGC0000984.1	2338.66
37361	BGC0001716.1	1458.81
37362	BGC0000425.1	1576.52
37363	BGC0000383.1	1162.11
37364	BGC0001152.1	1741.6
37365	BGC0001054.1	1236.6
37366	BGC0002004.1	994.899
37367	BGC0001780.1	1942.02
37368	BGC0001238.1	1383.7
37369	BGC0001681.1	942.696
37370	BGC0000855.1	1061.65
37371	BGC0000568.1	994.899
37372	BGC0001987.1	1667.82
37373	BGC0001356.1	1613.12
37374	BGC0000837.1	1396.69
37375	BGC0002008.1	1780.95
37376	BGC0000492.1	1469.6
37377	BGC0001938.1	1503.8
37378	BGC0001275.1	1765.12
37379	BGC0001168.1	1940.44
37380	BGC0000103.1	1785
37381	BGC0000584.1	2218.16
37382	BGC0000103.1	1789.04
37383	BGC0001160.1	1986.16
37384	BGC0001027.1	1469.79
37385	BGC0001992.1	1842.76
37386	BGC0000457.1	1639.73
37387	BGC0001135.1	1276.44
37388	BGC0000855.1	563.826
37389	BGC0001938.1	1442.5
37390	BGC0000644.1	1388.91
37391	BGC0001839.1	1383.84
37392	BGC0001887.1	1169.13
37393	BGC0000282.1	1217.64
37394	BGC0001275.1	1723.22
37395	BGC0001951.1	2183.69
37396	BGC0000920.1	1497.74
37397	BGC0001168.1	1908.25
37398	BGC0001168.1	1650.4
37399	BGC0000492.1	1183.57
37400	BGC0000492.1	597.673
37401	BGC0001650.1	2180.38
37402	BGC0001021.1	1583.37
37403	BGC0001479.1	1462.4
37404	BGC0001135.1	1186.96
37405	BGC0000305.1	2150.35
37406	BGC0000837.1	1672.18
37407	BGC0001887.1	1193.15
37408	BGC0001238.1	1862.26
37409	BGC0000947.1	595
37410	BGC0000645.1	1376.46
37411	BGC0000282.1	1696.26
37412	BGC0001095.1	1621.7
37413	BGC0001479.1	741.013
37414	BGC0001310.1	1652.59
37415	BGC0000452.1	453.146
37416	BGC0001681.1	1424.86
37417	BGC0001276.1	1750.31
37418	BGC0000492.1	1245.02
37419	BGC0000492.1	845.739
37420	BGC0001887.1	1336.99
37421	BGC0000101.1	1697.87
37422	BGC0001681.1	1549.71
37423	BGC0001987.1	1733.69
37424	BGC0000749.1	1898.76
37425	BGC0000492.1	942.696
37426	BGC0000492.1	994.899
37427	BGC0000436.1	2155.89
37428	BGC0001021.1	2191.95
37429	BGC0001938.1	1934.57
37430	BGC0001331.1	1889.22
37431	BGC0000920.1	1231.77
37432	BGC0001794.1	2279.2
37433	BGC0001627.1	1594.74
37434	BGC0000863.1	1678.62
37435	BGC0001900.1	1892.19
37436	BGC0000103.1	2417.65
37437	BGC0000067.1	1934.57
37438	BGC0001993.1	1314.07
37439	BGC0000519.1	1030.57
37440	BGC0001103.1	2193.59
37441	BGC0001650.1	1186.96
37442	BGC0001987.1	2263.3
37443	BGC0001683.1	1953.15
37444	BGC0001135.1	1498.99
37445	BGC0001641.1	1474.69
37446	BGC0000492.1	1087.6
37447	BGC0001050.1	2367.47
37448	BGC0001631.1	1848.63
37449	BGC0001047.1	1546.44
37450	BGC0001135.1	1372
37451	BGC0001047.1	1832.93
37452	BGC0000569.1	1396.69
37453	BGC0000960.1	2390.6
37454	BGC0001252.1	1803.12
37455	BGC0001911.1	1081.87
37456	BGC0000005.1	655.623
37457	BGC0001146.1	745.872
37458	BGC0001181.1	1034.07
37459	BGC0000656.1	1830.96
37460	BGC0001736.1	1437.48
37461	BGC0001653.1	1101.73
37462	BGC0001188.1	1199.07
37463	BGC0001181.1	788.258
37464	BGC0001561.1	1725.31
37465	BGC0000325.1	1434.97
37466	BGC0001868.1	841.457
37467	BGC0000375.1	1386.31
37468	BGC0001989.1	1484.46
37469	BGC0000647.1	1026.01
37470	BGC0001992.1	1459.92
37471	BGC0001938.1	1807.12
37472	BGC0000637.1	1183.91
37473	BGC0002008.1	1936.43
37474	BGC0000492.1	764.723
37475	BGC0000411.1	1522.9
37476	BGC0000492.1	1300.25
37477	BGC0000855.1	642.013
37478	BGC0001095.1	1249.24
37479	BGC0001248.1	1041.03
37480	BGC0000567.1	1289.09
37481	BGC0000460.1	1540.87
37482	BGC0001479.1	1322.29
37483	BGC0001168.1	1659.13
37484	BGC0000648.1	1134.14
37485	BGC0001479.1	1815.1
37486	BGC0001888.1	1265.33
37487	BGC0001792.1	1590.65
37488	BGC0001792.1	1145.61
37489	BGC0000103.1	1810.73
37490	BGC0000947.1	1553.43
37491	BGC0001809.1	1061.65
37492	BGC0000888.1	1343.97
37493	BGC0000492.1	746.304
37494	BGC0001059.1	1070.04
37495	BGC0000540.1	914.422
37496	BGC0000449.1	1354.68
37497	BGC0001366.1	2710.69
37498	BGC0001028.1	1544.1
37499	BGC0000647.1	953.856
37500	BGC0000492.1	788.258
37501	BGC0000837.1	1870.85
37502	BGC0001275.1	1782.98
37503	BGC0000659.1	658.407
37504	BGC0000749.1	1373.22
37505	BGC0000492.1	850
37506	BGC0001439.1	2693.31
37507	BGC0000416.1	1219.98
37508	BGC0000287.1	1894.95
37509	BGC0001075.1	2224.66
37510	BGC0000300.1	1439.99
37511	BGC0000056.1	1967.89
37512	BGC0001908.1	1457.45
37513	BGC0001561.1	1544.1
37514	BGC0001273.1	1714.81
37515	BGC0000277.1	1503.8
37516	BGC0000492.1	1391.51
37517	BGC0001307.1	1252.13
37518	BGC0000575.1	570.197
37519	BGC0000862.1	2153.71
37520	BGC0000563.1	1146.71
37521	BGC0002007.1	1349.33
37522	BGC0001668.1	1484.46
37523	BGC0000944.1	612.944
37524	BGC0000853.1	1706.36
37525	BGC0001987.1	2237.62
37526	BGC0001844.1	1434.97
37527	BGC0000416.1	2029.35
37528	BGC0001075.1	1725.31
37529	BGC0001844.1	2082.07
37530	BGC0000284.1	1840.79
37531	BGC0001655.1	1016.45
37532	BGC0000449.1	1496.58
37533	BGC0001849.1	1708.48
37534	BGC0000492.1	1693.61
37535	BGC0001146.1	980.268
37536	BGC0000328.1	1532.36
37537	BGC0001552.1	998.524
37538	BGC0000406.1	2705.35
37539	BGC0000436.1	1868.07
37540	BGC0001244.1	2094.18
37541	BGC0001296.1	1870
37542	BGC0000393.1	2268.08
37543	BGC0001296.1	1574.22
37544	BGC0000866.1	2200.17
37545	BGC0000920.1	907.552
37546	BGC0000325.1	1319.55
37547	BGC0001446.1	1628.37
37548	BGC0000663.1	1285.94
37549	BGC0000658.1	987.611
37550	BGC0000853.1	668.144
37551	BGC0001454.1	755.497
37552	BGC0001980.1	1240.53
37553	BGC0000032.1	1555.76
37554	BGC0000837.1	1716.92
37555	BGC0002001.1	1357.34
37556	BGC0000836.1	1636.88
37557	BGC0000425.1	1510.99
37558	BGC0000492.1	1350.71
37559	BGC0000056.1	1821.06
37560	BGC0001434.1	1341.28
37561	BGC0000492.1	1571.93
37562	BGC0000584.1	1434.97
37563	BGC0002005.1	1333.17
37564	BGC0001434.1	1830.96
37565	BGC0001844.1	1391.51
37566	BGC0001434.1	1623.92
37567	BGC0000591.1	841.457
37568	BGC0001168.1	1768.74
37569	BGC0001844.1	1277.83
37570	BGC0000301.1	1870
37571	BGC0001000.1	2444.4
37572	BGC0001168.1	1893.04
37573	BGC0001467.1	1949.45
37574	BGC0000976.1	1635.01
37575	BGC0001161.1	927.241
37576	BGC0000492.1	824.106
37577	BGC0001549.1	607.021
37578	BGC0001951.1	1830.96
37579	BGC0001888.1	1453.96
37580	BGC0000675.1	1292.1
37581	BGC0001929.1	1357.34
37582	BGC0000663.1	1464.86
37583	BGC0000912.1	641.736
37584	BGC0000902.1	1630.45
37585	BGC0000597.1	1527.64
37586	BGC0000492.1	652.897
37587	BGC0000639.1	980.268
37588	BGC0000407.1	1880.18
37589	BGC0001434.1	1751.7
37590	BGC0000449.1	1472.24
37591	BGC0000837.1	1518.04
37592	BGC0001992.1	1733.42
37593	BGC0000492.1	957.901
37594	BGC0000196.1	1844.72
37595	BGC0000467.1	1471.76
37596	BGC0001502.1	1131.77
37597	BGC0001047.1	1762.6
37598	BGC0000492.1	1161.61
37599	BGC0000005.1	1581.09
37600	BGC0002008.1	1762.6
37601	BGC0000492.1	1009.32
37602	BGC0001999.1	1002.72
37603	BGC0001681.1	1256.91
37604	BGC0001350.1	2223.04
37605	BGC0000749.1	1108.26
37606	BGC0001275.1	1762.6
37607	BGC0001948.1	1044.5
37608	BGC0001305.1	2080.33
37609	BGC0000375.1	1401.86
37610	BGC0000659.1	1412.13
37611	BGC0000271.1	2321.61
37612	BGC0001438.1	1700
37613	BGC0000463.1	1442.5
37614	BGC0000920.1	1088.53
37615	BGC0000546.1	398.685
37616	BGC0001408.1	731.198
37617	BGC0000519.1	1165.46
37618	BGC0002006.1	1766.69
37619	BGC0001248.1	1149.86
37620	BGC0000492.1	868.768
37621	BGC0000746.1	1159.25
37622	BGC0000492.1	1335.88
37623	BGC0001047.1	2123.3
37624	BGC0001681.1	870.991
37625	BGC0000492.1	1126.19
37626	BGC0000920.1	1176.44
37627	BGC0001248.1	832.827
37628	BGC0001839.1	1013.86
37629	BGC0000858.1	707.455
37630	BGC0000564.1	447.908
37631	BGC0000492.1	1027.06
37632	BGC0001681.1	1298.81
37633	BGC0000492.1	601.041
37634	BGC0001356.1	1030.57
37635	BGC0000492.1	880.232
37636	BGC0001095.1	1609.44
37637	BGC0000656.1	1341.28
37638	BGC0000492.1	1852.53
37639	BGC0000920.1	1373.22
37640	BGC0000492.1	1195.93
37641	BGC0001089.1	1676.46
37642	BGC0000838.1	1316.81
37643	BGC0001366.1	2583.78
37644	BGC0000016.1	1850.58
37645	BGC0001361.1	2099.35
37646	BGC0001681.1	1297.47
37647	BGC0001135.1	1678.62
37648	BGC0000848.1	734.519
37649	BGC0000492.1	853.789
37650	BGC0001146.1	918.225
37651	BGC0000837.1	1523.47
37652	BGC0000492.1	652.897
37653	BGC0000335.1	1407
37654	BGC0000492.1	1551.1
37655	BGC0001887.1	1159.25
37656	BGC0000576.1	281.913
37657	BGC0000284.1	1832.39
37658	BGC0000924.1	1123.14
37659	BGC0001614.1	1983.37
37660	BGC0000349.1	1738.44
37661	BGC0001987.1	1758.49
37662	BGC0001168.1	1275
37663	BGC0000537.1	601.041
37664	BGC0001454.1	1996.59
37665	BGC0000920.1	1095.72
37666	BGC0000920.1	701.101
37667	BGC0001534.1	1143.59
37668	BGC0000282.1	1674.31
37669	BGC0000467.1	1217.01
37670	BGC0001938.1	1682.41
37671	BGC0000650.1	915.478
37672	BGC0001642.1	413.977
37673	BGC0000663.1	2124.86
37674	BGC0001992.1	1666.27
37675	BGC0001938.1	1643.99
37676	BGC0001185.1	1488.81
37677	BGC0001185.1	1577.1
37678	BGC0000647.1	1208.08
37679	BGC0001888.1	1695.74
37680	BGC0000683.1	895.531
37681	BGC0001888.1	1793.08
37682	BGC0000371.1	1417.23
37683	BGC0000393.1	1682.91
37684	BGC0001075.1	1750.26
37685	BGC0000449.1	1399.28
37686	BGC0001027.1	2165.42
37687	BGC0001616.1	1427.39
37688	BGC0000400.1	2153.71
37689	BGC0001887.1	1562.71
37690	BGC0000400.1	1130.85
37691	BGC0000492.1	792.827
37692	BGC0001185.1	1534.02
37693	BGC0001665.1	1691.48
37694	BGC0000858.1	1190
37695	BGC0001839.1	741.013
37696	BGC0000492.1	1149.86
37697	BGC0000492.1	1663.48
37698	BGC0001095.1	1729.49
37699	BGC0001929.1	1246.34
37700	BGC0000492.1	923.336
37701	BGC0000647.1	1539.42
37702	BGC0000412.1	1541.76
37703	BGC0000492.1	1159.25
37704	BGC0000920.1	1168.15
37705	BGC0000837.1	1599.27
37706	BGC0001366.1	2329.37
37707	BGC0001844.1	1219.98
37708	BGC0000647.1	1146.71
37709	BGC0000838.1	1283.47
37710	BGC0000556.1	828.478
37711	BGC0001681.1	855.172
37712	BGC0001217.1	1761.86
37713	BGC0000920.1	1596.13
37714	BGC0000575.1	797.371
37715	BGC0000837.1	1059.21
37716	BGC0000588.1	1088.53
37717	BGC0001095.1	1791.06
37718	BGC0002020.1	1912.03
37719	BGC0000387.1	1272.16
37720	BGC0000492.1	706.063
37721	BGC0000663.1	1510.99
37722	BGC0000492.1	1419.78
37723	BGC0000749.1	1881.56
37724	BGC0000492.1	1283.47
37725	BGC0000913.1	1090.84
37726	BGC0000659.1	954.123
37727	BGC0000492.1	1565.39
37728	BGC0000401.1	1445
37729	BGC0000858.1	444.5
37730	BGC0001217.1	1482.12
37731	BGC0001248.1	1054.82
37732	BGC0000282.1	1732.33
37733	BGC0002008.1	1667.61
37734	BGC0000568.1	1108.26
37735	BGC0001987.1	1284.06
37736	BGC0000282.1	1337.7
37737	BGC0000005.1	1088.53
37738	BGC0000196.1	2097
37739	BGC0000647.1	935
37740	BGC0001237.1	2326.61
37741	BGC0000067.1	1565.02
37742	BGC0000284.1	1916.18
37743	BGC0001844.1	1325.02
37744	BGC0000492.1	946.52
37745	BGC0000359.1	2187
37746	BGC0000416.1	1982.61
37747	BGC0000271.1	2096.12
37748	BGC0000145.1	1966.06
37749	BGC0000094.1	1986.16
37750	BGC0001185.1	1848.63
37751	BGC0001054.1	1697.87
37752	BGC0001905.1	1632.8
37753	BGC0000920.1	938.856
37754	BGC0000858.1	813.183
37755	BGC0001124.1	2383.03
37756	BGC0000836.1	2283.95
37757	BGC0000892.1	1739.04
37758	BGC0000870.1	1200.43
37759	BGC0000460.1	1736.56
37760	BGC0000838.1	1137.22
37761	BGC0001366.1	2497.03
37762	BGC0001681.1	1073.84
37763	BGC0000837.1	2187
37764	BGC0000492.1	810.848
37765	BGC0000920.1	1071.81
37766	BGC0000457.1	1813.11
37767	BGC0000044.1	1830.96
37768	BGC0000749.1	1300.25
37769	BGC0000492.1	1305.79
37770	BGC0000492.1	830.502
37771	BGC0001327.1	1949.45
37772	BGC0001060.1	1357.34
37773	BGC0000234.1	2376.96
37774	BGC0001635.1	2269.68
37775	BGC0000463.1	1180.86
37776	BGC0000492.1	1402.37
37777	BGC0000955.1	2018.64
37778	BGC0001989.1	1205.08
37779	BGC0001077.1	1460.12
37780	BGC0000920.1	1419.83
37781	BGC0000647.1	1370.46
37782	BGC0000920.1	1414.68
37783	BGC0000837.1	1452.48
37784	BGC0001962.1	2287.12
37785	BGC0000647.1	690.638
37786	BGC0000584.1	2078.83
37787	BGC0001168.1	1893.8
37788	BGC0000892.1	1559.33
37789	BGC0001021.1	1723.22
37790	BGC0000122.1	1904.07
37791	BGC0000853.1	704.013
37792	BGC0001938.1	1546.44
37793	BGC0001273.1	1667.82
37794	BGC0000122.1	1637.22
37795	BGC0001021.1	1140.39
37796	BGC0000677.1	866.834
37797	BGC0000892.1	1706.36
37798	BGC0000647.1	1280.91
37799	BGC0001992.1	1477.48
37800	BGC0000255.1	2737.21
37801	BGC0000280.1	1111.52
37802	BGC0001327.1	1788.01
37803	BGC0000128.1	1343.97
37804	BGC0001938.1	1844.72
37805	BGC0001888.1	1518.15
37806	BGC0000282.1	1741.98
37807	BGC0001455.1	1669.99
37808	BGC0000175.1	2092.45
37809	BGC0001888.1	1146.71
37810	BGC0000664.1	1231.77
37811	BGC0000648.1	1752.32
37812	BGC0000417.1	2232.92
37813	BGC0000056.1	2200.17
37814	BGC0001605.1	1902.18
37815	BGC0001792.1	1848.63
37816	BGC0000301.1	1590.2
37817	BGC0000749.1	1725.16
37818	BGC0000392.1	1532.36
37819	BGC0000850.1	1118
37820	BGC0001888.1	1267.49
37821	BGC0000284.1	2118.19
37822	BGC0000853.1	758.047
37823	BGC0000575.1	685.292
37824	BGC0000067.1	2256.91
37825	BGC0000908.1	320.585
37826	BGC0000113.1	2971.35
37827	BGC0001500.1	2312.25
37828	BGC0001181.1	961.665
37829	BGC0000190.1	1432.45
37830	BGC0001627.1	1725.31
37831	BGC0000375.1	1520.53
37832	BGC0000296.1	1697.87
37833	BGC0000624.1	1008.08
37834	BGC0000624.1	362.38
37835	BGC0000489.1	107.28
37836	BGC0001681.1	1338.58
37837	BGC0000492.1	671.606
37838	BGC0000663.1	1680.77
37839	BGC0000647.1	1243.44
37840	BGC0001987.1	1662.27
37841	BGC0000562.1	1225.89
37842	BGC0000946.1	1234.8
37843	BGC0000452.1	1406.42
37844	BGC0001887.1	1104.51
37845	BGC0000642.1	998.524
37846	BGC0001124.1	1932.7
37847	BGC0000401.1	1286.28
37848	BGC0001681.1	1054.82
37849	BGC0000647.1	1383.7
37850	BGC0000401.1	964.369
37851	BGC0001141.1	1713.05
37852	BGC0000196.1	1880.39
37853	BGC0000749.1	1116.02
37854	BGC0000492.1	769.708
37855	BGC0000492.1	905.569
37856	BGC0001849.1	1095.15
37857	BGC0001356.1	1081.87
37858	BGC0000492.1	1346.65
37859	BGC0000436.1	2011.47
37860	BGC0000884.1	1606.03
37861	BGC0001488.1	1988.97
37862	BGC0000005.1	1005.73
37863	BGC0000552.1	805.484
37864	BGC0001238.1	1727.06
37865	BGC0000492.1	1177.79
37866	BGC0000645.1	1030.57
37867	BGC0001938.1	1953.15
37868	BGC0001095.1	1437.48
37869	BGC0001627.1	1114.76
37870	BGC0000839.1	1599.08
37871	BGC0001627.1	1424.08
37872	BGC0000749.1	1590.2
37873	BGC0000920.1	1484.46
37874	BGC0000492.1	1551.1
37875	BGC0001989.1	1023.54
37876	BGC0000332.1	1429.92
37877	BGC0000513.1	858.458
37878	BGC0001248.1	1275
37879	BGC0000752.1	2395.13
37880	BGC0001938.1	1294.68
37881	BGC0000784.1	2291.85
37882	BGC0000513.1	1365.3
37883	BGC0000541.1	907.552
37884	BGC0000492.1	1044.5
37885	BGC0001681.1	918.315
37886	BGC0000917.1	1404.43
37887	BGC0000647.1	1246.34
37888	BGC0000492.1	984.628
37889	BGC0001494.1	957.901
37890	BGC0001809.1	1208.4
37891	BGC0000492.1	931.931
37892	BGC0000490.1	819.71
37893	BGC0000837.1	1447.11
37894	BGC0000255.1	2404.16
37895	BGC0001135.1	1479.59
37896	BGC0000492.1	1133.82
37897	BGC0001888.1	1162.36
37898	BGC0000837.1	1756.44
37899	BGC0001185.1	1714.81
37900	BGC0000743.1	1047.95
37901	BGC0000920.1	1217.01
37902	BGC0000656.1	1263.27
37903	BGC0000308.1	2294.37
37904	BGC0000294.1	1032.88
37905	BGC0000607.1	1068.98
37906	BGC0001987.1	1672.15
37907	BGC0000673.1	1767.73
37908	BGC0000400.1	1748.48
37909	BGC0000492.1	674.025
37910	BGC0000492.1	755.714
37911	BGC0001616.1	1297.92
37912	BGC0001721.1	1272.16
37913	BGC0000837.1	1921.45
37914	BGC0001754.1	1855.41
37915	BGC0001905.1	1537.54
37916	BGC0001054.1	1741.57
37917	BGC0001128.1	1388.91
37918	BGC0000436.1	1885.39
37919	BGC0001128.1	1370.58
37920	BGC0000942.1	824.106
37921	BGC0000492.1	595
37922	BGC0001275.1	1584.99
37923	BGC0000492.1	887.426
37924	BGC0000837.1	1741.98
37925	BGC0000647.1	1441.14
37926	BGC0001047.1	2118.93
37927	BGC0000492.1	2102.44
37928	BGC0000870.1	2172.08
37929	BGC0001075.1	1707.06
37930	BGC0001887.1	1058.24
37931	BGC0000920.1	1294.68
37932	BGC0001160.1	1848.63
37933	BGC0001248.1	1278.32
37934	BGC0001552.1	687.861
37935	BGC0001095.1	1628.37
37936	BGC0000424.1	1399.28
37937	BGC0001209.1	589.942
37938	BGC0001938.1	1396.69
37939	BGC0000647.1	883.346
37940	BGC0000492.1	1592.47
37941	BGC0001240.1	1127.65
37942	BGC0001938.1	1325.02
37943	BGC0000647.1	1555.76
37944	BGC0000492.1	1377.23
37945	BGC0000588.1	905.729
37946	BGC0001938.1	1437.48
37947	BGC0000838.1	2221.41
37948	BGC0000492.1	794.782
37949	BGC0000644.1	1174.72
37950	BGC0000492.1	1758.49
37951	BGC0001992.1	1513.38
