## Supplementary table 6 for "BiG-SLiCE: A Highly Scalable Tool Maps the Diversity of 1.2 Million Biosynthetic Gene Clusters" (part 2 of 3)

### Sheet: gcf_to_mibig_hits (continued)
gcf	best_mibig_hit	distance
37952	BGC0000647.1	1204.94
37953	BGC0000647.1	850
37954	BGC0001748.1	1365.3
37955	BGC0000492.1	957.901
37956	BGC0000663.1	1414.68
37957	BGC0001924.1	1171.64
37958	BGC0000837.1	2606.05
37959	BGC0000911.1	858.458
37960	BGC0000065.1	1894.95
37961	BGC0001709.1	1474.69
37962	BGC0000848.1	1078.53
37963	BGC0000492.1	918.225
37964	BGC0000492.1	1027.06
37965	BGC0000423.1	1156.12
37966	BGC0000980.1	1530
37967	BGC0000902.1	1407
37968	BGC0000315.1	1569.63
37969	BGC0002016.1	2029.35
37970	BGC0000663.1	1479.87
37971	BGC0000282.1	1303.03
37972	BGC0001012.1	1594.74
37973	BGC0001987.1	1578.8
37974	BGC0000044.1	1785
37975	BGC0000551.1	919.416
37976	BGC0001792.1	1721.56
37977	BGC0000373.1	1484.46
37978	BGC0000424.1	1210.72
37979	BGC0000492.1	691.187
37980	BGC0000492.1	994.899
37981	BGC0001047.1	1685.06
37982	BGC0000921.1	2197.97
37983	BGC0000143.1	1442.5
37984	BGC0000044.1	2241.83
37985	BGC0001179.1	2686.59
37986	BGC0001539.1	1008.5
37987	BGC0001348.1	2224.66
37988	BGC0000419.1	807.318
37989	BGC0001806.1	2237.62
37990	BGC0001276.1	1496.58
37991	BGC0000519.1	1193.4
37992	BGC0000392.1	1420.4
37993	BGC0000660.1	1081.87
37994	BGC0001479.1	1114.76
37995	BGC0001201.1	1002.14
37996	BGC0000284.1	1920.87
37997	BGC0000624.1	513.623
37998	BGC0000888.1	1531.78
37999	BGC0001095.1	1447.5
38000	BGC0001356.1	502.867
38001	BGC0000567.1	1054.69
38002	BGC0001095.1	1677.91
38003	BGC0000837.1	1748.82
38004	BGC0001999.1	1776.89
38005	BGC0000018.1	1333.17
38006	BGC0001725.1	1240.53
38007	BGC0001456.1	1072.17
38008	BGC0001844.1	1764.65
38009	BGC0000056.1	2191.43
38010	BGC0001077.1	1354.68
38011	BGC0001289.1	838.206
38012	BGC0000492.1	1480.15
38013	BGC0001760.1	1795.51
38014	BGC0001938.1	1791.06
38015	BGC0000637.1	1309.78
38016	BGC0001888.1	1702.12
38017	BGC0000005.1	1378.47
38018	BGC0001307.1	473.26
38019	BGC0000324.1	1118
38020	BGC0001021.1	1392.7
38021	BGC0000929.1	1635.45
38022	BGC0000351.1	1980.7
38023	BGC0001152.1	1960.54
38024	BGC0000467.1	1594.74
38025	BGC0000837.1	1768.9
38026	BGC0000683.1	788.258
38027	BGC0000324.1	1237.62
38028	BGC0001888.1	873.974
38029	BGC0001469.1	1812.29
38030	BGC0000984.1	1932.92
38031	BGC0001999.1	1058.24
38032	BGC0000861.1	1185.33
38033	BGC0000492.1	1599.27
38034	BGC0000492.1	942.696
38035	BGC0000837.1	1156.27
38036	BGC0000659.1	1148.94
38037	BGC0000839.1	1286.28
38038	BGC0000335.1	1396.69
38039	BGC0001356.1	517.629
38040	BGC0000255.1	2675.81
38041	BGC0001905.1	1138.7
38042	BGC0000492.1	1545.02
38043	BGC0000492.1	1068.72
38044	BGC0000563.1	822.128
38045	BGC0001681.1	1159.25
38046	BGC0001905.1	1051.39
38047	BGC0001905.1	1127.65
38048	BGC0001987.1	1958.69
38049	BGC0001356.1	1257.89
38050	BGC0001248.1	783.661
38051	BGC0000647.1	1327.74
38052	BGC0000519.1	1391.51
38053	BGC0001905.1	1612.79
38054	BGC0001844.1	1975.53
38055	BGC0000749.1	1286.28
38056	BGC0001888.1	870.991
38057	BGC0001938.1	1469.79
38058	BGC0000650.1	899.555
38059	BGC0001760.1	1776.66
38060	BGC0000287.1	1452.75
38061	BGC0000853.1	885.381
38062	BGC0000920.1	1211.76
38063	BGC0000677.1	1354.68
38064	BGC0000863.1	1854.48
38065	BGC0002008.1	1400.38
38066	BGC0000492.1	1510.93
38067	BGC0001095.1	1652.59
38068	BGC0000837.1	1592.47
38069	BGC0001356.1	1825.72
38070	BGC0000884.1	1333.17
38071	BGC0000436.1	1917.69
38072	BGC0001681.1	1364.76
38073	BGC0001537.1	2068.14
38074	BGC0001579.1	612.944
38075	BGC0001135.1	1678.62
38076	BGC0001653.1	1422.32
38077	BGC0000425.1	1419.78
38078	BGC0000650.1	1159.25
38079	BGC0001987.1	2447.35
38080	BGC0000113.1	1868.07
38081	BGC0000664.1	983.946
38082	BGC0000196.1	2232.77
38083	BGC0001987.1	2006.07
38084	BGC0001181.1	1061.65
38085	BGC0001975.1	2635
38086	BGC0001199.1	1913.92
38087	BGC0000349.1	1352.01
38088	BGC0000920.1	1530
38089	BGC0001356.1	915.478
38090	BGC0000946.1	696.869
38091	BGC0000284.1	2130.24
38092	BGC0000452.1	921.613
38093	BGC0001987.1	2138.56
38094	BGC0001135.1	1158.34
38095	BGC0000492.1	850
38096	BGC0001887.1	1491.74
38097	BGC0000640.1	663.871
38098	BGC0000467.1	1121.23
38099	BGC0000920.1	961.665
38100	BGC0000554.1	887.426
38101	BGC0001181.1	1208.08
38102	BGC0001454.1	1127.65
38103	BGC0000656.1	950.329
38104	BGC0000467.1	1202.08
38105	BGC0001276.1	2182.03
38106	BGC0000946.1	897.498
38107	BGC0000648.1	989.68
38108	BGC0001168.1	1828.98
38109	BGC0000926.1	2125
38110	BGC0000401.1	2036.46
38111	BGC0000563.1	1104.56
38112	BGC0000502.1	1075.34
38113	BGC0001103.1	2373.92
38114	BGC0000309.1	1405.47
38115	BGC0001254.1	1924.18
38116	BGC0001502.1	1193.03
38117	BGC0000128.1	1359.29
38118	BGC0000400.1	1202.08
38119	BGC0000920.1	1305.79
38120	BGC0000857.1	850
38121	BGC0000255.1	2335.16
38122	BGC0001028.1	2272.86
38123	BGC0001502.1	1419.78
38124	BGC0002008.1	1338.58
38125	BGC0001905.1	1101.73
38126	BGC0001905.1	1367.95
38127	BGC0001135.1	1928.96
38128	BGC0001135.1	1162.36
38129	BGC0001135.1	1343.97
38130	BGC0001989.1	1401.86
38131	BGC0000196.1	1409.57
38132	BGC0000794.1	1807.85
38133	BGC0001470.1	2244.06
38134	BGC0000624.1	895.531
38135	BGC0000805.1	1454.97
38136	BGC0000449.1	1394.1
38137	BGC0001888.1	1190
38138	BGC0000412.1	1501.35
38139	BGC0000449.1	1590.2
38140	BGC0000467.1	1286.28
38141	BGC0001579.1	1140.39
38142	BGC0000917.1	1597.01
38143	BGC0000884.1	1322.29
38144	BGC0000490.1	736.122
38145	BGC0001248.1	1078.53
38146	BGC0000647.1	991.262
38147	BGC0001391.1	935
38148	BGC0000870.1	1081.87
38149	BGC0000386.1	1723.22
38150	BGC0000837.1	1797.1
38151	BGC0000016.1	965.414
38152	BGC0001888.1	942.696
38153	BGC0000492.1	923.336
38154	BGC0000284.1	2815.28
38155	BGC0000596.1	1691.48
38156	BGC0000658.1	980.268
38157	BGC0001605.1	1234.7
38158	BGC0000541.1	920.144
38159	BGC0001188.1	1183.91
38160	BGC0001080.1	1815.1
38161	BGC0000659.1	1621.7
38162	BGC0000920.1	1243.44
38163	BGC0000541.1	1069.77
38164	BGC0000325.1	1054.82
38165	BGC0001454.1	1956.85
38166	BGC0001849.1	1005.73
38167	BGC0001124.1	1956.97
38168	BGC0001254.1	1806.96
38169	BGC0001650.1	1914.66
38170	BGC0000902.1	1905.87
38171	BGC0000920.1	1330.46
38172	BGC0000005.1	1417.23
38173	BGC0000641.1	1587.93
38174	BGC0001938.1	1793.08
38175	BGC0001185.1	1196.06
38176	BGC0001844.1	1576.52
38177	BGC0000492.1	949.914
38178	BGC0001938.1	1404.43
38179	BGC0000920.1	976.576
38180	BGC0001665.1	1674.11
38181	BGC0001027.1	1594.74
38182	BGC0000595.1	1785.8
38183	BGC0001275.1	1862.26
38184	BGC0000837.1	1682.08
38185	BGC0001888.1	1011.07
38186	BGC0000659.1	1313.27
38187	BGC0001248.1	1297.77
38188	BGC0000585.1	1681.69
38189	BGC0001248.1	1805.12
38190	BGC0001888.1	1177.79
38191	BGC0001938.1	1807.12
38192	BGC0000492.1	1697.87
38193	BGC0000929.1	1522.9
38194	BGC0000647.1	1548.77
38195	BGC0001844.1	1737.2
38196	BGC0000642.1	1037.69
38197	BGC0000837.1	2041.58
38198	BGC0000352.1	1855.79
38199	BGC0001760.1	1656.96
38200	BGC0000449.1	1018.43
38201	BGC0000184.1	1581.09
38202	BGC0001760.1	1683.5
38203	BGC0000645.1	751.818
38204	BGC0001683.1	1630.65
38205	BGC0000920.1	568.65
38206	BGC0001095.1	1530
38207	BGC0000492.1	991.262
38208	BGC0000510.1	1162.36
38209	BGC0000492.1	1639.42
38210	BGC0000436.1	2023.02
38211	BGC0000408.1	1308.56
38212	BGC0001844.1	1486.89
38213	BGC0001168.1	1674.31
38214	BGC0001536.1	1075.22
38215	BGC0001993.1	1673.2
38216	BGC0001532.1	1225.89
38217	BGC0001054.1	1869.89
38218	BGC0000284.1	1556.21
38219	BGC0001642.1	745.872
38220	BGC0001987.1	1755.26
38221	BGC0001168.1	675.868
38222	BGC0001168.1	1910.44
38223	BGC0000920.1	1483.72
38224	BGC0001842.1	1411.23
38225	BGC0000838.1	1612.76
38226	BGC0000556.1	920.353
38227	BGC0000492.1	1477.14
38228	BGC0001094.1	1506.2
38229	BGC0001456.1	1054.29
38230	BGC0001479.1	1105
38231	BGC0000657.1	755.497
38232	BGC0000898.1	2221.41
38233	BGC0001146.1	1193.03
38234	BGC0000056.1	1646.02
38235	BGC0000041.1	1297.47
38236	BGC0000248.1	1706.36
38237	BGC0000324.1	1489.32
38238	BGC0001992.1	1381.09
38239	BGC0000663.1	1263.5
38240	BGC0000837.1	1180.49
38241	BGC0001987.1	2239.15
38242	BGC0000492.1	1346.65
38243	BGC0000647.1	1083.14
38244	BGC0001095.1	1362.65
38245	BGC0000647.1	1149.67
38246	BGC0000492.1	891.488
38247	BGC0000663.1	1750.26
38248	BGC0000387.1	1656.96
38249	BGC0001366.1	2586.57
38250	BGC0001238.1	1894.95
38251	BGC0000647.1	1459.92
38252	BGC0000584.1	1947.65
38253	BGC0001665.1	1513.38
38254	BGC0000436.1	1865.34
38255	BGC0001844.1	915.478
38256	BGC0001844.1	1498.99
38257	BGC0001275.1	1842.76
38258	BGC0000749.1	2119.89
38259	BGC0000920.1	1641.62
38260	BGC0000866.1	2041.4
38261	BGC0000308.1	1986.16
38262	BGC0000005.1	1551.1
38263	BGC0000492.1	1020.82
38264	BGC0000645.1	1020
38265	BGC0001987.1	1695.74
38266	BGC0000647.1	1308.56
38267	BGC0000849.1	453.834
38268	BGC0000492.1	935.778
38269	BGC0001887.1	998.524
38270	BGC0000855.1	779.038
38271	BGC0000687.1	1712.7
38272	BGC0000920.1	2104.5
38273	BGC0001185.1	1260.75
38274	BGC0001146.1	1297.47
38275	BGC0000261.1	2732.64
38276	BGC0001275.1	2236.56
38277	BGC0001631.1	1592.4
38278	BGC0000829.1	974.107
38279	BGC0000335.1	1821.06
38280	BGC0000972.1	1691.45
38281	BGC0001248.1	1294.68
38282	BGC0001248.1	1075.17
38283	BGC0001948.1	1047.95
38284	BGC0000853.1	736.122
38285	BGC0001561.1	1809.12
38286	BGC0001818.1	1864.2
38287	BGC0000663.1	1130.85
38288	BGC0001248.1	690.752
38289	BGC0000308.1	1858.13
38290	BGC0000563.1	914.467
38291	BGC0000584.1	2035.89
38292	BGC0001938.1	1893.04
38293	BGC0000837.1	1924.49
38294	BGC0001888.1	1321.91
38295	BGC0000917.1	1158.42
38296	BGC0001681.1	940.941
38297	BGC0001028.1	1061.65
38298	BGC0002008.1	1932.7
38299	BGC0000869.1	2052.36
38300	BGC0001579.1	1737.83
38301	BGC0000637.1	1225.89
38302	BGC0001014.1	1367.95
38303	BGC0000837.1	1739.91
38304	BGC0001611.1	2283.42
38305	BGC0000567.1	1515.77
38306	BGC0000947.1	755.497
38307	BGC0000492.1	1134.04
38308	BGC0000920.1	1365.3
38309	BGC0000573.1	425
38310	BGC0000656.1	1451.73
38311	BGC0000884.1	1090.19
38312	BGC0002005.1	1632.8
38313	BGC0001454.1	1583.37
38314	BGC0001987.1	2120.17
38315	BGC0001681.1	943.31
38316	BGC0000984.1	1444.91
38317	BGC0001248.1	1435.43
38318	BGC0000282.1	1710.59
38319	BGC0000492.1	1075.17
38320	BGC0000025.1	1868.07
38321	BGC0000837.1	1514.85
38322	BGC0000601.1	1366.35
38323	BGC0000836.1	1885.39
38324	BGC0001887.1	907.552
38325	BGC0001987.1	1971.56
38326	BGC0001651.1	2226.29
38327	BGC0000449.1	1101.73
38328	BGC0001021.1	2461.4
38329	BGC0000492.1	1834.9
38330	BGC0000584.1	2055.88
38331	BGC0001275.1	1430.98
38332	BGC0000884.1	865.247
38333	BGC0001792.1	1883.47
38334	BGC0001844.1	954.914
38335	BGC0000423.1	1866.13
38336	BGC0001888.1	1635.26
38337	BGC0000492.1	787.456
38338	BGC0000492.1	915.729
38339	BGC0000648.1	1228.01
38340	BGC0000581.1	789.322
38341	BGC0002008.1	1474.69
38342	BGC0000647.1	879.247
38343	BGC0000617.1	595
38344	BGC0001993.1	2131.79
38345	BGC0001549.1	779.038
38346	BGC0000005.1	1370.58
38347	BGC0001962.1	1748.19
38348	BGC0001681.1	1439.99
38349	BGC0000647.1	1220.39
38350	BGC0001938.1	1462.4
38351	BGC0000647.1	922.895
38352	BGC0000094.1	1980.37
38353	BGC0000556.1	994.42
38354	BGC0001560.1	2996.87
38355	BGC0001146.1	1257.99
38356	BGC0001037.1	2696.99
38357	BGC0000580.1	778.385
38358	BGC0000837.1	1639.56
38359	BGC0000837.1	1484.92
38360	BGC0000492.1	810.848
38361	BGC0001502.1	1621.7
38362	BGC0000492.1	923.336
38363	BGC0000492.1	630.377
38364	BGC0000838.1	1075.17
38365	BGC0000647.1	1032.16
38366	BGC0000264.1	2739.97
38367	BGC0001905.1	1291.89
38368	BGC0001992.1	1357.34
38369	BGC0001248.1	1044.5
38370	BGC0001113.1	2232.77
38371	BGC0001631.1	1078.53
38372	BGC0000492.1	1597.01
38373	BGC0000805.1	1852.53
38374	BGC0001887.1	1088.53
38375	BGC0000467.1	1005.56
38376	BGC0000597.1	1361.44
38377	BGC0000492.1	726.24
38378	BGC0000584.1	2320.05
38379	BGC0000867.1	1766.69
38380	BGC0000284.1	1437.48
38381	BGC0000838.1	1378.47
38382	BGC0000647.1	1830.96
38383	BGC0000492.1	1294.68
38384	BGC0000444.1	1327.74
38385	BGC0001124.1	2216.53
38386	BGC0001681.1	1088.53
38387	BGC0000837.1	1934.57
38388	BGC0000492.1	1415.69
38389	BGC0001888.1	1527.64
38390	BGC0000647.1	1291.89
38391	BGC0000866.1	1960.54
38392	BGC0001681.1	1023.54
38393	BGC0000884.1	1208.12
38394	BGC0000492.1	785.514
38395	BGC0000647.1	931.33
38396	BGC0001887.1	973.506
38397	BGC0000920.1	1311.72
38398	BGC0001887.1	1203.75
38399	BGC0000282.1	1335.88
38400	BGC0001839.1	1219.98
38401	BGC0000856.1	557.382
38402	BGC0000492.1	1217.01
38403	BGC0000650.1	1189.73
38404	BGC0001938.1	1634.4
38405	BGC0000859.1	669.291
38406	BGC0001681.1	1071.81
38407	BGC0001987.1	2036.06
38408	BGC0000492.1	925.153
38409	BGC0000282.1	1498.05
38410	BGC0001681.1	1294.68
38411	BGC0001181.1	1338.58
38412	BGC0001792.1	1639.42
38413	BGC0000492.1	832.827
38414	BGC0000438.1	1997.05
38415	BGC0001672.1	1594.74
38416	BGC0001929.1	1330.46
38417	BGC0000647.1	765
38418	BGC0001454.1	1487.09
38419	BGC0000647.1	1152.22
38420	BGC0000920.1	1571.93
38421	BGC0001681.1	1452.48
38422	BGC0000271.1	1506.2
38423	BGC0001283.1	1335.88
38424	BGC0001454.1	1434.97
38425	BGC0000683.1	1272.16
38426	BGC0001152.1	2099.35
38427	BGC0000649.1	1721.12
38428	BGC0000658.1	1084.36
38429	BGC0000853.1	920.749
38430	BGC0000025.1	2055.88
38431	BGC0001181.1	980.268
38432	BGC0001168.1	1516.65
38433	BGC0000492.1	1101.73
38434	BGC0000540.1	1437.48
38435	BGC0000305.1	1674.31
38436	BGC0000580.1	674.667
38437	BGC0000913.1	1951.3
38438	BGC0001579.1	899.897
38439	BGC0001587.1	1429.92
38440	BGC0001415.1	1720.37
38441	BGC0000465.1	1871.93
38442	BGC0000452.1	1503.8
38443	BGC0000465.1	1952.59
38444	BGC0000947.1	1327.74
38445	BGC0000271.1	2016.85
38446	BGC0000944.1	643.043
38447	BGC0001168.1	1335.88
38448	BGC0000444.1	1037.56
38449	BGC0000140.1	2296.75
38450	BGC0000920.1	1330.46
38451	BGC0000407.1	1958.69
38452	BGC0000837.1	1757.2
38453	BGC0001312.1	1199.07
38454	BGC0000855.1	652.897
38455	BGC0001454.1	1519.72
38456	BGC0000510.1	1134.62
38457	BGC0001248.1	1108.26
38458	BGC0001356.1	894.562
38459	BGC0001888.1	572.718
38460	BGC0000492.1	543.337
38461	BGC0001839.1	1962.38
38462	BGC0000005.1	870.991
38463	BGC0001888.1	803.154
38464	BGC0001844.1	1935.35
38465	BGC0000375.1	1134.04
38466	BGC0000749.1	2163.75
38467	BGC0001275.1	1723.22
38468	BGC0000888.1	1207.18
38469	BGC0001844.1	1249.24
38470	BGC0000857.1	525.252
38471	BGC0000866.1	1462.4
38472	BGC0000573.1	1367.95
38473	BGC0001028.1	1879.63
38474	BGC0000837.1	1815.1
38475	BGC0000647.1	862.656
38476	BGC0000838.1	1414.68
38477	BGC0000865.1	1432.45
38478	BGC0001168.1	1632.8
38479	BGC0001479.1	1747.42
38480	BGC0001844.1	1257.89
38481	BGC0001681.1	1136.3
38482	BGC0000749.1	1882.42
38483	BGC0001434.1	1515.77
38484	BGC0000492.1	1243.44
38485	BGC0000647.1	1012.89
38486	BGC0001989.1	1669.99
38487	BGC0000492.1	1272.16
38488	BGC0001844.1	1574.22
38489	BGC0001839.1	858.458
38490	BGC0001660.1	1225.89
38491	BGC0001938.1	1608.28
38492	BGC0001833.1	1852.53
38493	BGC0000591.1	931.894
38494	BGC0001248.1	831.277
38495	BGC0000567.1	1482.03
38496	BGC0001681.1	788.258
38497	BGC0001047.1	1108.98
38498	BGC0001103.1	2316.93
38499	BGC0000492.1	1643.16
38500	BGC0000920.1	1741.98
38501	BGC0000837.1	1793.08
38502	BGC0000305.1	1601.52
38503	BGC0000492.1	1386.09
38504	BGC0001887.1	1114.76
38505	BGC0000836.1	2439.96
38506	BGC0000749.1	1534.59
38507	BGC0001185.1	1323.77
38508	BGC0001275.1	1637.22
38509	BGC0000492.1	1064.48
38510	BGC0001754.1	1257.89
38511	BGC0001075.1	1606.03
38512	BGC0001135.1	1211.06
38513	BGC0001844.1	1680.77
38514	BGC0000467.1	1868.07
38515	BGC0001220.1	1137.22
38516	BGC0001844.1	1404.43
38517	BGC0000984.1	2287.12
38518	BGC0001938.1	1813.11
38519	BGC0000637.1	1297.47
38520	BGC0000016.1	1527.31
38521	BGC0001570.1	1193.03
38522	BGC0001888.1	1439.99
38523	BGC0001987.1	1697.87
38524	BGC0001181.1	964.02
38525	BGC0001897.1	1989.8
38526	BGC0000855.1	1058.24
38527	BGC0001887.1	846.271
38528	BGC0000452.1	1285.58
38529	BGC0001987.1	2465.76
38530	BGC0001760.1	2022.45
38531	BGC0001135.1	1143.75
38532	BGC0000492.1	1360
38533	BGC0000284.1	2138.56
38534	BGC0000112.1	2585.17
38535	BGC0000936.1	1059.87
38536	BGC0000166.1	2505.7
38537	BGC0001513.1	2160.41
38538	BGC0001237.1	2641.85
38539	BGC0000399.1	1459.92
38540	BGC0000893.1	1140.39
38541	BGC0000065.1	1902.56
38542	BGC0001077.1	1515.68
38543	BGC0001479.1	1764.65
38544	BGC0000492.1	907.552
38545	BGC0001294.1	1044.5
38546	BGC0000884.1	1171.64
38547	BGC0000492.1	1396.69
38548	BGC0000647.1	1016.45
38549	BGC0000492.1	630.377
38550	BGC0000041.1	1659.13
38551	BGC0000324.1	1272.16
38552	BGC0000438.1	1525.27
38553	BGC0000855.1	1128.39
38554	BGC0001075.1	2201.81
38555	BGC0000231.1	1925.21
38556	BGC0000005.1	1242.7
38557	BGC0000324.1	2085.53
38558	BGC0001778.1	1041.82
38559	BGC0001198.1	1708.48
38560	BGC0000492.1	1439.99
38561	BGC0000324.1	1452.26
38562	BGC0001185.1	1764.65
38563	BGC0001992.1	1422.32
38564	BGC0000920.1	1546.44
38565	BGC0001454.1	1394.1
38566	BGC0001839.1	706.063
38567	BGC0000858.1	520.715
38568	BGC0000282.1	1639.42
38569	BGC0000492.1	1269.32
38570	BGC0001887.1	1061.65
38571	BGC0001839.1	937.618
38572	BGC0001124.1	2277.62
38573	BGC0000870.1	1386.31
38574	BGC0000942.1	755.497
38575	BGC0000656.1	1442.5
38576	BGC0000492.1	1360
38577	BGC0000128.1	1327.55
38578	BGC0000569.1	1486.89
38579	BGC0001248.1	937.69
38580	BGC0001198.1	1774.85
38581	BGC0000492.1	1228.83
38582	BGC0000749.1	1291.89
38583	BGC0000451.1	1800.2
38584	BGC0000196.1	2242.73
38585	BGC0000492.1	1557.3
38586	BGC0001252.1	2024.87
38587	BGC0001844.1	1877.71
38588	BGC0000400.1	1832.93
38589	BGC0000400.1	1396.69
38590	BGC0000588.1	788.258
38591	BGC0001356.1	1565.02
38592	BGC0000837.1	1733.67
38593	BGC0001992.1	1280.65
38594	BGC0000647.1	1331.06
38595	BGC0000492.1	1294.68
38596	BGC0001479.1	1966.06
38597	BGC0000401.1	1348.03
38598	BGC0001298.1	1894.95
38599	BGC0000492.1	1714.55
38600	BGC0000584.1	1539.8
38601	BGC0000644.1	1392.56
38602	BGC0000492.1	1469.79
38603	BGC0001077.1	1836.87
38604	BGC0001124.1	1768.74
38605	BGC0000005.1	1513.38
38606	BGC0001534.1	1870
38607	BGC0000948.1	2066.39
38608	BGC0001479.1	1706.36
38609	BGC0001209.1	1437.48
38610	BGC0001987.1	2494.14
38611	BGC0000920.1	1537.07
38612	BGC0000492.1	738.664
38613	BGC0001276.1	1926.97
38614	BGC0001075.1	1912.03
38615	BGC0000837.1	2059.59
38616	BGC0001095.1	1770.78
38617	BGC0000492.1	1673.02
38618	BGC0001507.1	954.123
38619	BGC0000492.1	870.991
38620	BGC0000683.1	1146.45
38621	BGC0000541.1	764.34
38622	BGC0001135.1	1386.31
38623	BGC0001181.1	711.161
38624	BGC0001570.1	1764.65
38625	BGC0000324.1	1168.56
38626	BGC0002013.1	633.09
38627	BGC0000554.1	663.572
38628	BGC0000920.1	1508.6
38629	BGC0001434.1	1897.14
38630	BGC0000647.1	1286.62
38631	BGC0001713.1	757.838
38632	BGC0000546.1	582.731
38633	BGC0000647.1	1388.91
38634	BGC0001043.1	1626.15
38635	BGC0000569.1	1830.96
38636	BGC0000437.1	2214.9
38637	BGC0001146.1	935
38638	BGC0001713.1	1111.52
38639	BGC0000849.1	1341.28
38640	BGC0001201.1	1121.23
38641	BGC0000849.1	523.975
38642	BGC0001507.1	994.899
38643	BGC0000492.1	973.315
38644	BGC0000902.1	1669.99
38645	BGC0000858.1	726.439
38646	BGC0000856.1	850
38647	BGC0000492.1	976.576
38648	BGC0000275.1	2004.27
38649	BGC0000492.1	1793.08
38650	BGC0001992.1	1217.01
38651	BGC0001962.1	1923.33
38652	BGC0000492.1	980.268
38653	BGC0000657.1	1071.81
38654	BGC0001987.1	1940.59
38655	BGC0000940.1	1088.53
38656	BGC0000556.1	1231.77
38657	BGC0001888.1	1668.51
38658	BGC0001028.1	2279.2
38659	BGC0000838.1	1011.46
38660	BGC0001842.1	903.562
38661	BGC0002008.1	1502.15
38662	BGC0000492.1	1403.53
38663	BGC0000492.1	1086.83
38664	BGC0000449.1	1185.46
38665	BGC0001346.1	1509.09
38666	BGC0000407.1	1902.71
38667	BGC0000567.1	827.156
38668	BGC0001248.1	1368.97
38669	BGC0002008.1	1760.38
38670	BGC0000492.1	702.96
38671	BGC0000492.1	923.336
38672	BGC0000580.1	416.413
38673	BGC0000492.1	861.19
38674	BGC0000460.1	1532.66
38675	BGC0000656.1	1171.64
38676	BGC0000597.1	1159.25
38677	BGC0001938.1	1772.82
38678	BGC0001938.1	1462.4
38679	BGC0000644.1	980.268
38680	BGC0000271.1	2027.57
38681	BGC0000492.1	1085.21
38682	BGC0001507.1	946.52
38683	BGC0000663.1	1089.15
38684	BGC0001905.1	891.488
38685	BGC0000284.1	1948.46
38686	BGC0000328.1	1454.97
38687	BGC0000902.1	1465.21
38688	BGC0000584.1	2111.36
38689	BGC0000444.1	1672.15
38690	BGC0000876.1	1314.07
38691	BGC0000920.1	907.552
38692	BGC0001276.1	1854.48
38693	BGC0000660.1	1462.4
38694	BGC0001275.1	1365.3
38695	BGC0000253.1	2150.35
38696	BGC0001233.1	1541.76
38697	BGC0000920.1	461.025
38698	BGC0001454.1	1422.32
38699	BGC0001760.1	1414.68
38700	BGC0000701.1	1518.15
38701	BGC0001647.1	1921.45
38702	BGC0000196.1	1687.2
38703	BGC0000492.1	1041.03
38704	BGC0000492.1	1041.03
38705	BGC0000492.1	1297.47
38706	BGC0000282.1	1482.03
38707	BGC0000663.1	1518.06
38708	BGC0000541.1	1367.33
38709	BGC0000519.1	693.485
38710	BGC0000349.1	1797.1
38711	BGC0000492.1	1265.33
38712	BGC0000664.1	1266.47
38713	BGC0000387.1	1921.45
38714	BGC0001237.1	2032.9
38715	BGC0000567.1	879.247
38716	BGC0001623.1	1895.58
38717	BGC0000544.1	1381
38718	BGC0000551.1	1196.06
38719	BGC0000902.1	1023.54
38720	BGC0000947.1	1494.16
38721	BGC0001168.1	1297.47
38722	BGC0000659.1	931.128
38723	BGC0000457.1	1899.81
38724	BGC0000690.1	1018.14
38725	BGC0000920.1	942.696
38726	BGC0001552.1	1322.29
38727	BGC0000492.1	680
38728	BGC0001252.1	2434.03
38729	BGC0000647.1	1246.34
38730	BGC0000597.1	1449.99
38731	BGC0000567.1	1101.73
38732	BGC0001248.1	961.665
38733	BGC0001579.1	457.739
38734	BGC0000412.1	988.522
38735	BGC0000492.1	887.426
38736	BGC0000647.1	1023.54
38737	BGC0001887.1	968.106
38738	BGC0001149.1	2064.8
38739	BGC0001160.1	1942.02
38740	BGC0001075.1	1871.93
38741	BGC0000041.1	1798.46
38742	BGC0000597.1	1286.4
38743	BGC0000540.1	1255.01
38744	BGC0002008.1	1731.58
38745	BGC0001579.1	819.71
38746	BGC0000510.1	994.899
38747	BGC0001681.1	1219.98
38748	BGC0000576.1	132.083
38749	BGC0000510.1	1370.58
38750	BGC0001174.1	1249.24
38751	BGC0000492.1	957.901
38752	BGC0000897.1	1866.13
38753	BGC0000519.1	1047.95
38754	BGC0000546.1	1706.36
38755	BGC0001828.1	1346.65
38756	BGC0001992.1	1554.35
38757	BGC0000282.1	1995.24
38758	BGC0001849.1	1009.32
38759	BGC0000325.1	1217.01
38760	BGC0001453.1	515.508
38761	BGC0000284.1	2444.4
38762	BGC0001523.1	2307.56
38763	BGC0000271.1	2673.11
38764	BGC0000908.1	1094.2
38765	BGC0001938.1	1737.83
38766	BGC0000510.1	1570.75
38767	BGC0000196.1	2097
38768	BGC0000837.1	1868.95
38769	BGC0000425.1	1114.76
38770	BGC0001356.1	1027.06
38771	BGC0001235.1	2349.45
38772	BGC0000588.1	1396.91
38773	BGC0001356.1	1041.73
38774	BGC0001135.1	1955.82
38775	BGC0000005.1	916.395
38776	BGC0001346.1	1219.98
38777	BGC0002008.1	1821.16
38778	BGC0000853.1	1078.53
38779	BGC0000541.1	911.523
38780	BGC0001077.1	1294.68
38781	BGC0001992.1	1623.92
38782	BGC0000947.1	623.409
38783	BGC0001561.1	1856.43
38784	BGC0000541.1	755.497
38785	BGC0000492.1	889.536
38786	BGC0000838.1	1316.81
38787	BGC0000387.1	1366.59
38788	BGC0001238.1	1910.44
38789	BGC0001992.1	1474.69
38790	BGC0000588.1	799.93
38791	BGC0000820.1	1682.91
38792	BGC0000648.1	1338.58
38793	BGC0001754.1	1693.61
38794	BGC0000683.1	1217.01
38795	BGC0000449.1	1498.99
38796	BGC0000920.1	1205.08
38797	BGC0001844.1	1623.92
38798	BGC0001181.1	1177.79
38799	BGC0001181.1	931.128
38800	BGC0000902.1	1610.47
38801	BGC0000444.1	1648.21
38802	BGC0001185.1	1682.91
38803	BGC0000353.1	1785
38804	BGC0000853.1	525.51
38805	BGC0000836.1	1304.41
38806	BGC0001792.1	1515.77
38807	BGC0001152.1	1669.46
38808	BGC0000837.1	1731.58
38809	BGC0000917.1	1478.31
38810	BGC0000492.1	983.946
38811	BGC0001356.1	1582.32
38812	BGC0000492.1	907.552
38813	BGC0000492.1	1483.21
38814	BGC0001276.1	1583.37
38815	BGC0001962.1	1830.96
38816	BGC0001844.1	1971.56
38817	BGC0000648.1	1105
38818	BGC0001275.1	1776.77
38819	BGC0000467.1	1047.95
38820	BGC0001185.1	1386.31
38821	BGC0001050.1	2318.49
38822	BGC0000016.1	1179.46
38823	BGC0001888.1	745.872
38824	BGC0001987.1	2214.9
38825	BGC0000870.1	1589.48
38826	BGC0002020.1	1917.69
38827	BGC0001887.1	1047.95
38828	BGC0001168.1	1311.32
38829	BGC0001415.1	1708.48
38830	BGC0001185.1	1387.13
38831	BGC0000282.1	1314.07
38832	BGC0001839.1	1071.81
38833	BGC0000401.1	1643.82
38834	BGC0000347.1	1628.96
38835	BGC0000492.1	1146.71
38836	BGC0001987.1	2009.67
38837	BGC0000859.1	1002.14
38838	BGC0000647.1	1034.07
38839	BGC0001047.1	2075.11
38840	BGC0001905.1	1776.89
38841	BGC0000492.1	1325.02
38842	BGC0000972.1	1016.45
38843	BGC0002008.1	1286.28
38844	BGC0000971.1	2026.63
38845	BGC0000585.1	2234.38
38846	BGC0000519.1	1010.34
38847	BGC0000920.1	1258.45
38848	BGC0000271.1	2227.91
38849	BGC0001623.1	1654.77
38850	BGC0000849.1	441.673
38851	BGC0000902.1	1916.24
38852	BGC0000866.1	2144.83
38853	BGC0000492.1	1108.26
38854	BGC0001792.1	1810.63
38855	BGC0001992.1	1373.83
38856	BGC0001237.1	2211.06
38857	BGC0001415.1	2096.48
38858	BGC0000551.1	1069.22
38859	BGC0000492.1	1370.58
38860	BGC0000563.1	994.899
38861	BGC0000492.1	1333.17
38862	BGC0001681.1	1417.23
38863	BGC0002008.1	1846.45
38864	BGC0000492.1	1357.34
38865	BGC0000637.1	1303.03
38866	BGC0001938.1	1915.8
38867	BGC0000812.1	797.371
38868	BGC0001844.1	1196.18
38869	BGC0001356.1	1186.96
38870	BGC0000867.1	1587.49
38871	BGC0000749.1	2108.38
38872	BGC0000588.1	957.374
38873	BGC0000647.1	1214.86
38874	BGC0000568.1	1034.07
38875	BGC0000972.1	1969.73
38876	BGC0001601.1	1134.04
38877	BGC0001887.1	858.458
38878	BGC0000492.1	736.743
38879	BGC0000410.1	911.523
38880	BGC0002008.1	1525.27
38881	BGC0000457.1	2022.21
38882	BGC0001905.1	1617.24
38883	BGC0001888.1	1146.71
38884	BGC0001124.1	1934.57
38885	BGC0000492.1	645.727
38886	BGC0000637.1	810.848
38887	BGC0000312.1	1947.59
38888	BGC0000650.1	1240.53
38889	BGC0000492.1	1508.6
38890	BGC0001356.1	1459.92
38891	BGC0000308.1	1603.51
38892	BGC0000551.1	903.562
38893	BGC0000920.1	1398.8
38894	BGC0000005.1	1645.89
38895	BGC0001938.1	1348.49
38896	BGC0000920.1	1755.42
38897	BGC0000492.1	754.271
38898	BGC0001185.1	1522.9
38899	BGC0002008.1	2015.72
38900	BGC0001198.1	1913.92
38901	BGC0001456.1	1113.63
38902	BGC0001021.1	1875.79
38903	BGC0000423.1	1631.63
38904	BGC0001888.1	1094.56
38905	BGC0001795.1	1641.62
38906	BGC0001091.1	2447.35
38907	BGC0000857.1	883.346
38908	BGC0001415.1	2087.1
38909	BGC0001905.1	1491.74
38910	BGC0001135.1	1559.28
38911	BGC0001408.1	1585.2
38912	BGC0001938.1	1581.09
38913	BGC0000650.1	1610.52
38914	BGC0001733.1	671.264
38915	BGC0001844.1	1072.63
38916	BGC0000920.1	1174.72
38917	BGC0000870.1	1739.9
38918	BGC0000929.1	1601.25
38919	BGC0000749.1	1566.65
38920	BGC0001914.1	1680.77
38921	BGC0000642.1	957.845
38922	BGC0001168.1	1132.43
38923	BGC0001168.1	1747.34
38924	BGC0000568.1	1020
38925	BGC0001681.1	1027.06
38926	BGC0001844.1	1169.67
38927	BGC0001149.1	2563.24
38928	BGC0001844.1	1429.92
38929	BGC0001888.1	883.909
38930	BGC0000324.1	1159.14
38931	BGC0000588.1	667.046
38932	BGC0000492.1	1462.4
38933	BGC0000436.1	1748.19
38934	BGC0001631.1	2350.98
38935	BGC0000492.1	723.949
38936	BGC0000647.1	1186.13
38937	BGC0000492.1	1427.39
38938	BGC0000920.1	711.983
38939	BGC0001075.1	1558.08
38940	BGC0000647.1	1034.07
38941	BGC0001681.1	1146.71
38942	BGC0000554.1	1331.07
38943	BGC0001681.1	1341.28
38944	BGC0000588.1	1058.24
38945	BGC0000400.1	1918.89
38946	BGC0000492.1	1522.9
38947	BGC0002020.1	1823.05
38948	BGC0000837.1	1508.6
38949	BGC0000857.1	591.476
38950	BGC0001185.1	1824.18
38951	BGC0001681.1	1272.16
38952	BGC0000920.1	1143.56
38953	BGC0000638.1	1596.24
38954	BGC0001095.1	1836.16
38955	BGC0000647.1	950.329
38956	BGC0000492.1	1517.87
38957	BGC0000940.1	762.18
38958	BGC0000838.1	1560.39
38959	BGC0002008.1	1735.75
38960	BGC0000902.1	1146.71
38961	BGC0001135.1	1095.15
38962	BGC0001911.1	669.291
38963	BGC0001561.1	1672.15
38964	BGC0000271.1	1900.66
38965	BGC0000190.1	1319.55
38966	BGC0000492.1	805.244
38967	BGC0000829.1	806.381
38968	BGC0001681.1	887.426
38969	BGC0000425.1	2022.21
38970	BGC0000282.1	957.901
38971	BGC0001668.1	1695.74
38972	BGC0000936.1	680
38973	BGC0000563.1	1370.58
38974	BGC0000465.1	1980.7
38975	BGC0000149.1	1868.07
38976	BGC0000332.1	1277.83
38977	BGC0000285.1	1689.34
38978	BGC0000658.1	711.161
38979	BGC0001444.1	1956.85
38980	BGC0001938.1	1852.7
38981	BGC0000637.1	793.78
38982	BGC0000519.1	1096.55
38983	BGC0001888.1	1643.82
38984	BGC0000492.1	959.277
38985	BGC0001356.1	1225.89
38986	BGC0001094.1	1956.09
38987	BGC0000492.1	1829.32
38988	BGC0001275.1	1853.97
38989	BGC0001560.1	2053.05
38990	BGC0000650.1	1082.95
38991	BGC0001992.1	1471.46
38992	BGC0000573.1	879.247
38993	BGC0000664.1	583.501
38994	BGC0001938.1	1486.89
38995	BGC0000855.1	495.631
38996	BGC0000492.1	1560.39
38997	BGC0000492.1	1217.01
38998	BGC0000837.1	1971.93
38999	BGC0001987.1	2021.8
39000	BGC0000920.1	1058.24
39001	BGC0000647.1	1202.08
39002	BGC0000449.1	1858.37
39003	BGC0001028.1	1821.06
39004	BGC0000944.1	976.977
39005	BGC0001812.1	2264.9
39006	BGC0000284.1	2326.27
39007	BGC0000492.1	1984.34
39008	BGC0000853.1	534.252
39009	BGC0000271.1	2090.72
39010	BGC0001960.1	2115.67
39011	BGC0000518.1	873.063
39012	BGC0001294.1	736.122
39013	BGC0000492.1	935.778
39014	BGC0001752.1	1677.51
39015	BGC0001349.1	2232.77
39016	BGC0001283.1	1118
39017	BGC0001275.1	1464.86
39018	BGC0000513.1	1434.97
39019	BGC0000140.1	2408.67
39020	BGC0000282.1	1854.48
39021	BGC0001275.1	2109.64
39022	BGC0000892.1	1731.58
39023	BGC0000947.1	817.348
39024	BGC0001672.1	1462.4
39025	BGC0000647.1	1331.17
39026	BGC0000282.1	913.128
39027	BGC0001198.1	1305.79
39028	BGC0000284.1	1592.47
39029	BGC0000592.1	1085.21
39030	BGC0000411.1	1401.86
39031	BGC0000567.1	804.917
39032	BGC0001168.1	1667.82
39033	BGC0001104.1	2041.23
39034	BGC0000103.1	1472.24
39035	BGC0000871.1	1432.45
39036	BGC0001294.1	1174.72
39037	BGC0001075.1	1889.22
39038	BGC0001887.1	711.161
39039	BGC0000648.1	1156.12
39040	BGC0001887.1	810.848
39041	BGC0000072.1	1266.47
39042	BGC0000041.1	2097.57
39043	BGC0001962.1	1581.09
39044	BGC0000467.1	1179.97
39045	BGC0001721.1	1130.66
39046	BGC0000837.1	2187
39047	BGC0000282.1	1585.65
39048	BGC0000920.1	1205.08
39049	BGC0000492.1	1506.2
39050	BGC0001028.1	1546.44
39051	BGC0001275.1	2015.06
39052	BGC0000518.1	721.249
39053	BGC0000960.1	1327.74
39054	BGC0000919.1	1608.28
39055	BGC0001237.1	2013.26
39056	BGC0000492.1	1134.04
39057	BGC0000563.1	1098.44
39058	BGC0001493.1	1791.06
39059	BGC0000664.1	1498.99
39060	BGC0000272.1	2029.35
39061	BGC0000849.1	630.377
39062	BGC0000271.1	1993.43
39063	BGC0000492.1	1177.79
39064	BGC0000287.1	1680.77
39065	BGC0000850.1	1044.5
39066	BGC0000563.1	1610.52
39067	BGC0000467.1	1551.1
39068	BGC0000648.1	1349.61
39069	BGC0001469.1	1795.09
39070	BGC0001644.1	2779.12
39071	BGC0000028.1	1597.01
39072	BGC0001754.1	1930.83
39073	BGC0001844.1	1947.59
39074	BGC0001152.1	2146.99
39075	BGC0000248.1	2079.8
39076	BGC0000870.1	1094.15
39077	BGC0000836.1	2329.37
39078	BGC0000541.1	883.346
39079	BGC0001552.1	830.349
39080	BGC0000492.1	1776.89
39081	BGC0000584.1	1723.22
39082	BGC0000044.1	2429.57
39083	BGC0000919.1	1578.8
39084	BGC0000584.1	1352.01
39085	BGC0000849.1	1117.81
39086	BGC0000657.1	959.476
39087	BGC0000416.1	1772.82
39088	BGC0001587.1	1362.65
39089	BGC0001273.1	1770.78
39090	BGC0000282.1	1482.03
39091	BGC0000920.1	1255.01
39092	BGC0001992.1	1593.97
39093	BGC0001631.1	2187
39094	BGC0001828.1	2080.33
39095	BGC0001579.1	618.809
39096	BGC0001575.1	844.936
39097	BGC0000492.1	1319.55
39098	BGC0000005.1	927.241
39099	BGC0000850.1	810.848
39100	BGC0001276.1	1610.52
39101	BGC0001888.1	1553.43
39102	BGC0000492.1	1503.05
39103	BGC0001987.1	1560.39
39104	BGC0001992.1	1818.06
39105	BGC0001534.1	1870.22
39106	BGC0000067.1	1939.16
39107	BGC0000282.1	1486.89
39108	BGC0001021.1	1667.82
39109	BGC0000920.1	1366.2
39110	BGC0001275.1	1911.01
39111	BGC0000005.1	1075.17
39112	BGC0000492.1	891.488
39113	BGC0001849.1	866.833
39114	BGC0000492.1	895.531
39115	BGC0000647.1	1075.17
39116	BGC0001209.1	1788.36
39117	BGC0001560.1	1832.93
39118	BGC0000492.1	1116.12
39119	BGC0000856.1	563.826
39120	BGC0001905.1	1795.16
39121	BGC0000492.1	1269.78
39122	BGC0000647.1	1207.87
39123	BGC0000838.1	1567.32
39124	BGC0000492.1	1712.7
39125	BGC0001902.1	1925.21
39126	BGC0000492.1	1403.3
39127	BGC0001938.1	1860.94
39128	BGC0000637.1	1061.14
39129	BGC0000568.1	712.303
39130	BGC0000568.1	819.71
39131	BGC0001888.1	1515.77
39132	BGC0001146.1	1272.16
39133	BGC0001681.1	1399.42
39134	BGC0000867.1	1527.64
39135	BGC0000492.1	1530
39136	BGC0000884.1	1044.81
39137	BGC0001938.1	1088.53
39138	BGC0000492.1	1510.99
39139	BGC0001027.1	1883
39140	BGC0001653.1	2227.74
39141	BGC0000349.1	1769.17
39142	BGC0001726.1	1103.69
39143	BGC0000663.1	1204.84
39144	BGC0000920.1	1012.89
39145	BGC0001844.1	1215.77
39146	BGC0000142.1	1625.35
39147	BGC0000563.1	810.535
39148	BGC0000005.1	1429.92
39149	BGC0000325.1	2659.64
39150	BGC0002006.1	1565.02
39151	BGC0000849.1	774.387
39152	BGC0001650.1	1620.79
39153	BGC0002008.1	1289.09
39154	BGC0001185.1	1752.77
39155	BGC0000753.1	819.71
39156	BGC0000410.1	1238.94
39157	BGC0000492.1	1213.9
39158	BGC0001681.1	866.833
39159	BGC0001839.1	1303.03
39160	BGC0000645.1	1768.74
39161	BGC0001938.1	1953.15
39162	BGC0001054.1	1980.7
39163	BGC0000855.1	523.975
39164	BGC0000955.1	2055.88
39165	BGC0001844.1	1283.47
39166	BGC0000351.1	1733.67
39167	BGC0000647.1	1037.56
39168	BGC0001432.1	2528.66
39169	BGC0001033.1	2389.09
39170	BGC0000393.1	1949.45
39171	BGC0000563.1	1105
39172	BGC0000492.1	680
39173	BGC0000519.1	899.555
39174	BGC0001181.1	1009.32
39175	BGC0000301.1	1697.87
39176	BGC0000783.1	2076.85
39177	BGC0000518.1	1318.77
39178	BGC0001454.1	1489.15
39179	BGC0000944.1	1436.19
39180	BGC0000683.1	937.735
39181	BGC0001987.1	2450.3
39182	BGC0000675.1	1153.65
39183	BGC0000920.1	1269.32
39184	BGC0000492.1	965.845
39185	BGC0001992.1	1496.58
39186	BGC0000902.1	1562.71
39187	BGC0001275.1	1565.02
39188	BGC0000467.1	1170.71
39189	BGC0001674.1	1232.45
39190	BGC0001948.1	875.129
39191	BGC0001844.1	1906.66
39192	BGC0000650.1	1114.05
39193	BGC0001135.1	1656.96
39194	BGC0001888.1	1527.64
39195	BGC0000234.1	2205.09
39196	BGC0000656.1	1213.9
39197	BGC0001356.1	1195.95
39198	BGC0001469.1	1542.23
39199	BGC0000401.1	1210.32
39200	BGC0001987.1	1551.85
39201	BGC0001479.1	1457.45
39202	BGC0001273.1	1437.48
39203	BGC0001248.1	1237.62
39204	BGC0001641.1	1678.62
39205	BGC0000920.1	1168.2
39206	BGC0000492.1	1044.5
39207	BGC0000783.1	1862.26
39208	BGC0000436.1	1850.58
39209	BGC0000492.1	769.708
39210	BGC0000921.1	1856.52
39211	BGC0001579.1	841.457
39212	BGC0001366.1	2324.72
39213	BGC0000452.1	1650.4
39214	BGC0000284.1	1685.85
39215	BGC0001392.1	1264.07
39216	BGC0001992.1	1695.74
39217	BGC0001887.1	1246.34
39218	BGC0000504.1	870.991
39219	BGC0001844.1	1319.55
39220	BGC0000465.1	1774.85
39221	BGC0000588.1	680
39222	BGC0001552.1	473.26
39223	BGC0000325.1	1389.42
39224	BGC0001844.1	1975.22
39225	BGC0000575.1	788.258
39226	BGC0000567.1	950.329
39227	BGC0000500.1	493.284
39228	BGC0000589.1	674.667
39229	BGC0001124.1	2024
39230	BGC0000492.1	907.552
39231	BGC0000412.1	1871.93
39232	BGC0001112.1	2263.3
39233	BGC0000282.1	1525.27
39234	BGC0001479.1	2143.62
39235	BGC0001248.1	1121.23
39236	BGC0001993.1	2160.41
39237	BGC0001479.1	1282.49
39238	BGC0000452.1	1121.23
39239	BGC0001839.1	766.39
39240	BGC0000870.1	1937.47
39241	BGC0001992.1	1215.59
39242	BGC0001681.1	1297.47
39243	BGC0001844.1	1044.5
39244	BGC0001135.1	969.149
39245	BGC0000492.1	1162.36
39246	BGC0000492.1	1474.69
39247	BGC0000284.1	1610.52
39248	BGC0001721.1	2177.06
39249	BGC0001198.1	2223.3
39250	BGC0000639.1	1169.51
39251	BGC0000400.1	1327.74
39252	BGC0001992.1	1418.95
39253	BGC0000541.1	1065.05
39254	BGC0001938.1	1735.75
39255	BGC0001047.1	1871.93
39256	BGC0000588.1	994.899
39257	BGC0000920.1	907.552
39258	BGC0001151.1	1088.66
39259	BGC0001513.1	2520.77
39260	BGC0000056.1	1319.55
39261	BGC0000444.1	2229.79
39262	BGC0000971.1	1751.74
39263	BGC0001829.1	2912.8
39264	BGC0000308.1	1228.83
39265	BGC0000941.1	623.377
39266	BGC0001077.1	1514.36
39267	BGC0001844.1	1089.06
39268	BGC0000837.1	1479.85
39269	BGC0000504.1	1020
39270	BGC0001095.1	2248.63
39271	BGC0000645.1	1388.74
39272	BGC0000005.1	1885.39
39273	BGC0001888.1	1369.34
39274	BGC0000648.1	1225.89
39275	BGC0001327.1	1807.12
39276	BGC0001844.1	2101.07
39277	BGC0000647.1	1211.06
39278	BGC0000492.1	854.239
39279	BGC0000492.1	1294.68
39280	BGC0001849.1	1640.88
39281	BGC0001181.1	996.671
39282	BGC0000387.1	1987.98
39283	BGC0001185.1	1928.96
39284	BGC0000196.1	1793.08
39285	BGC0000228.1	1764.65
39286	BGC0001229.1	942.696
39287	BGC0001839.1	1482.03
39288	BGC0001248.1	1205.08
39289	BGC0001479.1	1744.05
39290	BGC0001748.1	2140.54
39291	BGC0001146.1	1399.28
39292	BGC0001095.1	1944.08
39293	BGC0001844.1	1919.87
39294	BGC0002008.1	2062.89
39295	BGC0001844.1	1619.47
39296	BGC0001095.1	2047.5
39297	BGC0000645.1	1193.81
39298	BGC0000282.1	1501.4
39299	BGC0001198.1	1159.25
39300	BGC0000602.1	848.979
39301	BGC0001248.1	1226.57
39302	BGC0000492.1	1001.27
39303	BGC0001185.1	1560.39
39304	BGC0001992.1	672.841
39305	BGC0001844.1	1569.63
39306	BGC0000492.1	991.262
39307	BGC0000867.1	1005.73
39308	BGC0001168.1	1603.78
39309	BGC0000637.1	1005.73
39310	BGC0001938.1	1968.55
39311	BGC0001992.1	1745.47
39312	BGC0000644.1	1925.21
39313	BGC0001870.1	488.288
39314	BGC0000920.1	1501.96
39315	BGC0000149.1	2276.03
39316	BGC0001962.1	1998.75
39317	BGC0000920.1	1542.48
39318	BGC0001849.1	1211.66
39319	BGC0001273.1	1925.19
39320	BGC0001992.1	1860.32
39321	BGC0002026.1	2230.47
39322	BGC0000984.1	1733.67
39323	BGC0000282.1	1877.4
39324	BGC0001325.1	2095.28
39325	BGC0001227.1	1365.3
39326	BGC0001665.1	1770.78
39327	BGC0000674.1	1843.21
39328	BGC0000166.1	1846.67
39329	BGC0000492.1	1870
39330	BGC0000371.1	1628.37
39331	BGC0001844.1	1947.59
39332	BGC0001905.1	1748.19
39333	BGC0000584.1	2350.98
39334	BGC0000664.1	1196.06
39335	BGC0001888.1	1146.71
39336	BGC0001275.1	1434.97
39337	BGC0000492.1	1198.71
39338	BGC0001275.1	1696.19
39339	BGC0000664.1	1537.07
39340	BGC0001273.1	1930.83
39341	BGC0000149.1	2216.53
39342	BGC0001992.1	2006.07
39343	BGC0000365.1	2337.11
39344	BGC0001665.1	1583.37
39345	BGC0001047.1	2068.14
39346	BGC0000656.1	1202.08
39347	BGC0000663.1	1223.73
39348	BGC0001368.1	1560.39
39349	BGC0000823.1	1085.21
39350	BGC0001888.1	1272.16
39351	BGC0001640.1	1852.53
39352	BGC0000282.1	1378.47
39353	BGC0001237.1	1997.05
39354	BGC0000492.1	1702.12
39355	BGC0000647.1	1311.32
39356	BGC0001760.1	1641.62
39357	BGC0000947.1	588.897
39358	BGC0001181.1	1217.01
39359	BGC0001713.1	1012.89
39360	BGC0000660.1	716.223
39361	BGC0000880.1	1219.98
39362	BGC0000541.1	1300.25
39363	BGC0001055.1	1025.83
39364	BGC0001509.1	982.138
39365	BGC0000407.1	1847.52
39366	BGC0001075.1	1799.11
39367	BGC0000492.1	1506.2
39368	BGC0000347.1	1320.66
39369	BGC0000584.1	1840.79
39370	BGC0000568.1	994.899
39371	BGC0000457.1	1422.32
39372	BGC0001168.1	1900.66
39373	BGC0001032.1	1870
39374	BGC0001128.1	1319.55
39375	BGC0001273.1	2111.36
39376	BGC0001135.1	1643.82
39377	BGC0001028.1	1900.66
39378	BGC0000465.1	1643.82
39379	BGC0000271.1	1546.44
39380	BGC0000208.1	2218.16
39381	BGC0000349.1	1799.11
39382	BGC0001549.1	690.543
39383	BGC0001252.1	1947.59
39384	BGC0001992.1	1547.96
39385	BGC0001294.1	1333.17
39386	BGC0001201.1	1128.43
39387	BGC0000044.1	1856.43
39388	BGC0001386.1	1574.22
39389	BGC0001349.1	2369.35
39390	BGC0000067.1	1912.03
39391	BGC0001623.1	2269.68
39392	BGC0002031.1	1982.52
39393	BGC0001760.1	2121.6
39394	BGC0001561.1	1650.4
39395	BGC0000518.1	1453.48
39396	BGC0000389.1	1398.65
39397	BGC0000624.1	1444.03
39398	BGC0001168.1	680
39399	BGC0000749.1	1501.4
39400	BGC0000853.1	652.897
39401	BGC0001248.1	1269.32
39402	BGC0001535.1	1661.31
39403	BGC0000870.1	1186.96
39404	BGC0001033.1	2125
39405	BGC0000436.1	1396.69
39406	BGC0000492.1	1419.78
39407	BGC0000492.1	891.488
39408	BGC0001735.1	1030.57
39409	BGC0001849.1	1097.65
39410	BGC0000541.1	1144.29
39411	BGC0000551.1	595
39412	BGC0000282.1	1448
39413	BGC0000271.1	2459.03
39414	BGC0001028.1	1325.02
39415	BGC0000185.1	1105
39416	BGC0000624.1	544.266
39417	BGC0000488.1	331.744
39418	BGC0000563.1	932.275
39419	BGC0000647.1	903.562
39420	BGC0000805.1	1840.79
39421	BGC0000492.1	645.83
39422	BGC0001075.1	2029.35
39423	BGC0000492.1	1610.52
39424	BGC0001888.1	1574.22
39425	BGC0000920.1	1027.06
39426	BGC0000837.1	2107.93
39427	BGC0000492.1	1378.47
39428	BGC0001989.1	946.52
39429	BGC0001034.1	2280.79
39430	BGC0000282.1	1628.37
39431	BGC0000920.1	1041.03
39432	BGC0000349.1	1560.39
39433	BGC0000923.1	1275
39434	BGC0001310.1	2193.59
39435	BGC0000228.1	1542.9
39436	BGC0000400.1	1637.22
39437	BGC0001168.1	2022.21
39438	BGC0001760.1	1733.67
39439	BGC0001168.1	1768.74
39440	BGC0000848.1	927.241
39441	BGC0000513.1	1592.47
39442	BGC0001146.1	998.524
39443	BGC0000920.1	1162.36
39444	BGC0001198.1	1186.96
39445	BGC0001778.1	1227.29
39446	BGC0000016.1	946.52
39447	BGC0001888.1	1491.74
39448	BGC0001276.1	1870
39449	BGC0001469.1	2002.47
39450	BGC0000501.1	711.161
39451	BGC0001135.1	1704.24
39452	BGC0001681.1	1009.32
39453	BGC0001276.1	1687.2
39454	BGC0000467.1	1900.3
39455	BGC0000711.1	1414.82
39456	BGC0001130.1	2763.48
39457	BGC0000301.1	2892.46
39458	BGC0000929.1	1198.23
39459	BGC0001844.1	1130.85
39460	BGC0000464.1	1747.66
39461	BGC0001641.1	1312.73
39462	BGC0001868.1	1114.76
39463	BGC0002008.1	1466.79
39464	BGC0001938.1	1171.64
39465	BGC0000861.1	1330.46
39466	BGC0001168.1	1075.17
39467	BGC0000452.1	1621.7
39468	BGC0000584.1	1868.07
39469	BGC0000920.1	1243.55
39470	BGC0001275.1	1408.03
39471	BGC0001579.1	1016.45
39472	BGC0001561.1	1615
39473	BGC0000554.1	1075.17
39474	BGC0000596.1	1780.22
39475	BGC0000663.1	1373.22
39476	BGC0000656.1	1186.96
39477	BGC0001809.1	1966.06
39478	BGC0001938.1	1883.47
39479	BGC0000500.1	669.722
39480	BGC0000836.1	883.106
39481	BGC0000647.1	1449.99
39482	BGC0001888.1	1280.65
39483	BGC0001276.1	1830.71
39484	BGC0001888.1	1373.22
39485	BGC0000101.1	2054.12
39486	BGC0001168.1	1603.78
39487	BGC0000857.1	629.804
39488	BGC0000575.1	1108.26
39489	BGC0001181.1	961.665
39490	BGC0002031.1	2264.9
39491	BGC0000287.1	1358.05
39492	BGC0001294.1	1383.7
39493	BGC0001237.1	2593.56
39494	BGC0000663.1	1429.92
39495	BGC0000659.1	1283.47
39496	BGC0000960.1	2172.08
39497	BGC0000449.1	1601.52
39498	BGC0001632.1	1599.27
39499	BGC0001181.1	946.386
39500	BGC0000541.1	1322.29
39501	BGC0000657.1	647.341
39502	BGC0001237.1	2521.51
39503	BGC0002008.1	1807.12
39504	BGC0001992.1	1665.65
39505	BGC0000848.1	888.89
39506	BGC0001987.1	2160.41
39507	BGC0000492.1	907.552
39508	BGC0000457.1	1532.77
39509	BGC0001905.1	1539.42
39510	BGC0001135.1	1560.39
39511	BGC0000492.1	1489.32
39512	BGC0001888.1	946.52
39513	BGC0000492.1	1105
39514	BGC0000584.1	841.457
39515	BGC0000856.1	783.661
39516	BGC0001989.1	1319.55
39517	BGC0000647.1	1508.6
39518	BGC0000492.1	544.266
39519	BGC0002006.1	1023.54
39520	BGC0000947.1	822.167
39521	BGC0001911.1	646.561
39522	BGC0001574.1	1494.16
39523	BGC0000749.1	1870.47
39524	BGC0001146.1	1300.25
39525	BGC0001987.1	2082.07
39526	BGC0000241.1	1702.12
39527	BGC0000271.1	2401.16
39528	BGC0000467.1	1940.16
39529	BGC0000648.1	1077.24
39530	BGC0001006.1	1199.07
39531	BGC0001681.1	680
39532	BGC0000650.1	1499.61
39533	BGC0001627.1	2220.15
39534	BGC0001128.1	1222.94
39535	BGC0000573.1	544.266
39536	BGC0002008.1	1583.37
39537	BGC0000492.1	804.101
39538	BGC0000347.1	1550.88
39539	BGC0001993.1	1721.58
39540	BGC0000492.1	610.743
39541	BGC0001248.1	1419.78
39542	BGC0001549.1	1205.08
39543	BGC0001887.1	1166.58
39544	BGC0001905.1	1978.88
39545	BGC0001849.1	957.901
39546	BGC0000597.1	1706.36
39547	BGC0001760.1	1422.32
39548	BGC0001987.1	2114.78
39549	BGC0000647.1	1260.55
39550	BGC0000284.1	1797.1
39551	BGC0000929.1	2128.4
39552	BGC0001992.1	700.928
39553	BGC0000492.1	1617.24
39554	BGC0000837.1	2143.62
39555	BGC0000492.1	961.665
39556	BGC0001681.1	1166.7
39557	BGC0000920.1	1174.72
39558	BGC0001833.1	1839.24
39559	BGC0000917.1	1940.16
39560	BGC0001089.1	1848.63
39561	BGC0001103.1	2162.47
39562	BGC0000519.1	695.755
39563	BGC0000492.1	1245.53
39564	BGC0001168.1	1677.41
39565	BGC0001356.1	1515.1
39566	BGC0000902.1	1695.76
39567	BGC0000749.1	1474.69
39568	BGC0001681.1	1586.58
39569	BGC0001434.1	1750.26
39570	BGC0000924.1	1088.74
39571	BGC0000637.1	1243.44
39572	BGC0000282.1	1710.59
39573	BGC0000597.1	2042.65
39574	BGC0000984.1	1781.89
39575	BGC0002020.1	1654.77
39576	BGC0001905.1	1030.57
39577	BGC0000400.1	1422.32
39578	BGC0001844.1	1721.12
39579	BGC0002008.1	1392.25
39580	BGC0001888.1	1501.4
39581	BGC0000837.1	1885.35
39582	BGC0001999.1	769.708
39583	BGC0001900.1	972.869
39584	BGC0001027.1	1532.36
39585	BGC0000664.1	1441.43
39586	BGC0000902.1	2016.74
39587	BGC0000492.1	1230.39
39588	BGC0000073.1	1539.04
39589	BGC0000929.1	1080
39590	BGC0001681.1	1610.52
39591	BGC0001168.1	1404.43
39592	BGC0000647.1	1122
39593	BGC0001028.1	1811.12
39594	BGC0001905.1	1859.61
39595	BGC0000449.1	1275
39596	BGC0001601.1	726.24
39597	BGC0000929.1	1222.94
39598	BGC0000492.1	1130.85
39599	BGC0001888.1	923.336
39600	BGC0000436.1	2650.04
39601	BGC0001611.1	3190.62
39602	BGC0000122.1	1744.05
39603	BGC0000920.1	1883.47
39604	BGC0000867.1	1885.39
39605	BGC0000656.1	801.825
39606	BGC0001868.1	940.824
39607	BGC0001637.1	1646.02
39608	BGC0000373.1	1548.01
39609	BGC0001128.1	1659.13
39610	BGC0001152.1	2280.79
39611	BGC0001135.1	698.645
39612	BGC0001888.1	1439.99
39613	BGC0000563.1	987.611
39614	BGC0001248.1	901.473
39615	BGC0001839.1	706.063
39616	BGC0001015.1	951.036
39617	BGC0001018.1	1528.79
39618	BGC0001681.1	1228.83
39619	BGC0000282.1	1612.76
39620	BGC0000859.1	919.416
39621	BGC0000573.1	902.198
39622	BGC0000452.1	1731.58
39623	BGC0001356.1	1473.75
39624	BGC0001095.1	1380.07
39625	BGC0001173.1	1873.52
39626	BGC0000636.1	1272.16
39627	BGC0001366.1	2456.19
39628	BGC0000492.1	576.305
39629	BGC0001993.1	1770.78
39630	BGC0001987.1	1676.44
39631	BGC0000500.1	858.458
39632	BGC0000647.1	1129.01
39633	BGC0000838.1	1581.09
39634	BGC0001760.1	1497.47
39635	BGC0001444.1	1597.01
39636	BGC0002020.1	1555.76
39637	BGC0001726.1	1205.08
39638	BGC0000853.1	927.812
39639	BGC0001844.1	1665.65
39640	BGC0000324.1	1378.53
39641	BGC0000272.1	1594.74
39642	BGC0000866.1	2066.39
39643	BGC0001668.1	1576.52
39644	BGC0001252.1	1922.81
39645	BGC0001987.1	1562.71
39646	BGC0001028.1	2113.07
39647	BGC0000400.1	1469.79
39648	BGC0001135.1	927.241
39649	BGC0000189.1	2279.2
39650	BGC0000492.1	1297.47
39651	BGC0000837.1	1327.74
39652	BGC0000862.1	1592.47
39653	BGC0001055.1	1045.81
39654	BGC0000301.1	1693.61
39655	BGC0000449.1	2016.85
39656	BGC0000837.1	1659.62
39657	BGC0001991.1	1822.03
39658	BGC0000492.1	1011.07
39659	BGC0000584.1	1320.89
39660	BGC0000836.1	1506.12
39661	BGC0000637.1	1204.98
39662	BGC0001938.1	2058.87
39663	BGC0001135.1	1472.22
39664	BGC0000902.1	1227.94
39665	BGC0002008.1	2283.95
39666	BGC0001028.1	1357.34
39667	BGC0000865.1	1482.03
39668	BGC0001028.1	1558.08
39669	BGC0000284.1	2190.3
39670	BGC0000920.1	1012.89
39671	BGC0000248.1	2057.63
39672	BGC0000056.1	2073.37
39673	BGC0001135.1	1477.14
39674	BGC0000663.1	1373.22
39675	BGC0000588.1	576.498
39676	BGC0000921.1	2606.05
39677	BGC0001294.1	994.899
39678	BGC0001948.1	891.488
39679	BGC0001181.1	576.498
39680	BGC0000660.1	1316.81
39681	BGC0000902.1	1650.4
39682	BGC0000056.1	1661.31
39683	BGC0001276.1	1706.79
39684	BGC0000492.1	788.258
39685	BGC0001681.1	980.268
39686	BGC0002008.1	1137.22
39687	BGC0000713.1	1571.93
39688	BGC0000920.1	726.24
39689	BGC0001028.1	2350.98
39690	BGC0000492.1	1027.06
39691	BGC0001198.1	1386.59
39692	BGC0000936.1	1501.34
39693	BGC0000647.1	1027.06
39694	BGC0000255.1	2427.24
39695	BGC0001152.1	2293.43
39696	BGC0001185.1	1589.96
39697	BGC0001047.1	1982.52
39698	BGC0001987.1	2453.25
39699	BGC0000056.1	1734.08
39700	BGC0002008.1	2146.99
39701	BGC0000492.1	1190.36
39702	BGC0001938.1	1801.12
39703	BGC0000624.1	650.684
39704	BGC0001980.1	1278.14
39705	BGC0001760.1	1883.36
39706	BGC0000492.1	1118
39707	BGC0000647.1	1182.52
39708	BGC0001273.1	2147.51
39709	BGC0001185.1	1954.12
39710	BGC0000492.1	700.928
39711	BGC0000492.1	1714.62
39712	BGC0000329.1	1801.12
39713	BGC0001778.1	1149.86
39714	BGC0001681.1	1491.52
39715	BGC0000375.1	1002.14
39716	BGC0000647.1	1312.66
39717	BGC0001028.1	2066.39
39718	BGC0000492.1	1088.53
39719	BGC0000647.1	837.153
39720	BGC0000647.1	1177.79
39721	BGC0000836.1	1376.27
39722	BGC0001185.1	1922.79
39723	BGC0001453.1	770.853
39724	BGC0001345.1	929.988
39725	BGC0000492.1	987.594
39726	BGC0000837.1	1812.39
39727	BGC0001681.1	1219.98
39728	BGC0000492.1	923.336
39729	BGC0000980.1	1913.92
39730	BGC0001160.1	1516.18
39731	BGC0000892.1	1390.09
39732	BGC0000492.1	1118
39733	BGC0000492.1	1407
39734	BGC0001181.1	1027.06
39735	BGC0001273.1	1772.82
39736	BGC0000492.1	837.902
39737	BGC0000400.1	1635.01
39738	BGC0001027.1	1491.74
39739	BGC0000050.1	2532.94
39740	BGC0001275.1	1617.24
39741	BGC0001168.1	1587.93
39742	BGC0000400.1	1693.61
39743	BGC0000282.1	1619.47
39744	BGC0000282.1	1603.78
39745	BGC0000589.1	912.791
39746	BGC0001369.1	2194.01
39747	BGC0000282.1	1382.3
39748	BGC0000556.1	633.13
39749	BGC0000838.1	1586.13
39750	BGC0000647.1	923.336
39751	BGC0000920.1	1357.34
39752	BGC0000284.1	2410.57
39753	BGC0001181.1	788.258
39754	BGC0001294.1	612.944
39755	BGC0000492.1	769.708
39756	BGC0000492.1	961.665
39757	BGC0000636.1	1114.76
39758	BGC0001842.1	1341.28
39759	BGC0001434.1	1828.98
39760	BGC0001146.1	1044.5
39761	BGC0000664.1	680
39762	BGC0001453.1	1294.68
39763	BGC0000850.1	845.489
39764	BGC0000902.1	1449.99
39765	BGC0000541.1	1005.73
39766	BGC0000849.1	1156.12
39767	BGC0000853.1	840.79
39768	BGC0001135.1	1737.83
39769	BGC0001283.1	1590.2
39770	BGC0000492.1	1515.37
39771	BGC0000955.1	2321.67
39772	BGC0000492.1	870.991
39773	BGC0001502.1	1340.43
39774	BGC0000492.1	821.799
39775	BGC0000584.1	2094.18
39776	BGC0000400.1	2343.29
39777	BGC0000410.1	1750.26
39778	BGC0001844.1	2045.31
39779	BGC0000417.1	1202.08
39780	BGC0000866.1	1532.36
39781	BGC0000650.1	820.191
39782	BGC0000301.1	1404.43
39783	BGC0002008.1	1467.27
39784	BGC0001185.1	1732.09
39785	BGC0001095.1	1807.12
39786	BGC0001681.1	1564.12
39787	BGC0000920.1	1058.24
39788	BGC0001075.1	1782.98
39789	BGC0001987.1	1729.49
39790	BGC0001987.1	2003.51
39791	BGC0001681.1	973.296
39792	BGC0000637.1	1382.15
39793	BGC0001683.1	1713.68
39794	BGC0001023.1	1821.06
39795	BGC0001192.1	1157.54
39796	BGC0000492.1	885.26
39797	BGC0001887.1	1035.69
39798	BGC0000492.1	1075.17
39799	BGC0000588.1	1174.72
39800	BGC0001839.1	984.827
39801	BGC0002008.1	1653.55
39802	BGC0001887.1	1153
39803	BGC0001681.1	1214.04
39804	BGC0000492.1	840.257
39805	BGC0001733.1	1927.08
39806	BGC0001535.1	1661.31
39807	BGC0000019.1	1840.79
39808	BGC0000859.1	746.713
39809	BGC0000838.1	1560.77
39810	BGC0000647.1	1101.73
39811	BGC0001924.1	1874.03
39812	BGC0000888.1	1143.56
39813	BGC0000861.1	1687.2
39814	BGC0002020.1	1621.7
39815	BGC0000749.1	1842.76
39816	BGC0001948.1	1118
39817	BGC0000837.1	1809.12
39818	BGC0001616.1	1508.6
39819	BGC0001948.1	1619.2
39820	BGC0000197.1	2208.69
39821	BGC0001146.1	1418.56
39822	BGC0000044.1	1768.57
39823	BGC0000282.1	1307.12
39824	BGC0000044.1	1982.52
39825	BGC0001237.1	2649.64
39826	BGC0000325.1	1338.95
39827	BGC0000541.1	647.341
39828	BGC0001962.1	1689.34
39829	BGC0000650.1	1482.03
39830	BGC0000492.1	479.723
39831	BGC0000449.1	1245.39
39832	BGC0000492.1	850
39833	BGC0000996.1	1660.2
39834	BGC0000664.1	1763.6
39835	BGC0000412.1	1533.64
39836	BGC0000791.1	2036.69
39837	BGC0001369.1	2606.26
39838	BGC0000837.1	1130.85
39839	BGC0000492.1	810.848
39840	BGC0000647.1	1484.46
39841	BGC0000837.1	1896.85
39842	BGC0000492.1	832.827
39843	BGC0000255.1	2528.66
39844	BGC0000492.1	774.387
39845	BGC0001479.1	2114.14
39846	BGC0000660.1	1275
39847	BGC0000479.1	647.341
39848	BGC0000650.1	580.705
39849	BGC0000861.1	1199.07
39850	BGC0000408.1	1322.29
39851	BGC0000656.1	1272.16
39852	BGC0001887.1	991.262
39853	BGC0000837.1	1530.51
39854	BGC0001711.1	1333.57
39855	BGC0000492.1	1167.32
39856	BGC0000595.1	2027.92
39857	BGC0000282.1	1693.61
39858	BGC0000412.1	1630.84
39859	BGC0001229.1	1199.07
39860	BGC0001752.1	1051.26
39861	BGC0000584.1	1391.51
39862	BGC0001294.1	1454.97
39863	BGC0000492.1	1505.07
39864	BGC0000373.1	2237.86
39865	BGC0000659.1	866.833
39866	BGC0000563.1	1477.14
39867	BGC0000465.1	1819.08
39868	BGC0000436.1	2094.18
39869	BGC0000267.1	1984.77
39870	BGC0000546.1	811.383
39871	BGC0001152.1	2164.11
39872	BGC0000248.1	2031.99
39873	BGC0001434.1	1714.81
39874	BGC0001093.1	2701.85
39875	BGC0000541.1	1186.96
39876	BGC0000282.1	1888.9
39877	BGC0001028.1	2027.57
39878	BGC0002006.1	957.901
39879	BGC0000028.1	1174.72
39880	BGC0000212.1	2795.97
39881	BGC0000325.1	1654.77
39882	BGC0001244.1	2150.25
39883	BGC0001846.1	986.703
39884	BGC0001043.1	1796.47
39885	BGC0000467.1	2182.98
39886	BGC0000675.1	1980.7
39887	BGC0000630.1	1335.88
39888	BGC0001047.1	1621.7
39889	BGC0001077.1	1599.27
39890	BGC0000941.1	1016.45
39891	BGC0000663.1	1343.97
39892	BGC0000492.1	957.901
39893	BGC0000853.1	769.708
39894	BGC0001992.1	994.899
39895	BGC0000648.1	1269.32
39896	BGC0001987.1	2465
39897	BGC0000772.1	2324.72
39898	BGC0000647.1	1171.64
39899	BGC0001185.1	1576.52
39900	BGC0000837.1	1672.15
39901	BGC0000166.1	2099.34
39902	BGC0000282.1	1956.85
39903	BGC0000892.1	1693.61
39904	BGC0000892.1	1606.03
39905	BGC0000870.1	2025.78
39906	BGC0000308.1	1280.65
39907	BGC0001681.1	1243.44
39908	BGC0000647.1	1186.96
39909	BGC0000856.1	706.063
39910	BGC0000871.1	1977.05
39911	BGC0000656.1	736.122
39912	BGC0001631.1	1891.13
39913	BGC0001356.1	628.437
39914	BGC0000301.1	1590.01
39915	BGC0000349.1	1360.11
39916	BGC0000903.1	2130.31
39917	BGC0000866.1	2246.74
39918	BGC0000492.1	1631.53
39919	BGC0000920.1	1473.94
39920	BGC0001980.1	1539.42
39921	BGC0001844.1	1658.37
39922	BGC0001888.1	1535.61
39923	BGC0000400.1	1408.89
39924	BGC0000597.1	1733.03
39925	BGC0001217.1	1474.64
39926	BGC0000005.1	1513.38
39927	BGC0000647.1	915.478
39928	BGC0000753.1	2332.47
39929	BGC0000837.1	1503.8
39930	BGC0000920.1	1381.09
39931	BGC0001479.1	1095.15
39932	BGC0000103.1	2005.64
39933	BGC0000838.1	1704.24
39934	BGC0000647.1	1085.21
39935	BGC0001987.1	2029.35
39936	BGC0000836.1	1291.89
39937	BGC0001047.1	1896.85
39938	BGC0001905.1	1601.52
39939	BGC0001185.1	1085.21
39940	BGC0001181.1	700.928
39941	BGC0000663.1	1467.33
39942	BGC0000863.1	1243.44
39943	BGC0001826.1	1807.12
39944	BGC0001356.1	1628.37
39945	BGC0000492.1	1530
39946	BGC0002008.1	1774.93
39947	BGC0000492.1	544.266
39948	BGC0000588.1	601.041
39949	BGC0001760.1	2030.15
39950	BGC0000327.1	1544.1
39951	BGC0001552.1	1098.44
39952	BGC0001987.1	2293.68
39953	BGC0001905.1	1294.68
39954	BGC0001356.1	607.021
39955	BGC0000492.1	680
39956	BGC0000647.1	1369.72
39957	BGC0000492.1	1565.02
39958	BGC0001888.1	1144.94
39959	BGC0001887.1	999.324
39960	BGC0000837.1	1603.17
39961	BGC0001095.1	1628.37
39962	BGC0001059.1	2601.89
39963	BGC0000044.1	1733.67
39964	BGC0000044.1	1813.11
39965	BGC0000056.1	2338.66
39966	BGC0000541.1	801.642
39967	BGC0000917.1	1214.04
39968	BGC0001992.1	923.336
39969	BGC0000902.1	810.848
39970	BGC0001778.1	1030.83
39971	BGC0001895.1	2252.1
39972	BGC0001550.1	624.62
39973	BGC0001507.1	887.426
39974	BGC0001560.1	2055.88
39975	BGC0000496.1	1051.39
39976	BGC0000234.1	1817.09
39977	BGC0001181.1	1447.5
39978	BGC0000423.1	1322.29
39979	BGC0001556.1	1409.57
39980	BGC0000936.1	935
39981	BGC0000234.1	2568.35
39982	BGC0001356.1	1265.39
39983	BGC0000839.1	1537.07
39984	BGC0001075.1	1945.74
39985	BGC0000492.1	907.552
39986	BGC0000541.1	1030.57
39987	BGC0000647.1	1357.34
39988	BGC0000917.1	1768.74
39989	BGC0000401.1	1637.87
39990	BGC0000912.1	923.336
39991	BGC0001168.1	1518.15
39992	BGC0001168.1	1143.56
39993	BGC0001681.1	745.872
39994	BGC0000537.1	976.576
39995	BGC0001887.1	1118.65
39996	BGC0001356.1	883.346
39997	BGC0000573.1	834.757
39998	BGC0000196.1	2136.87
39999	BGC0000837.1	2002.47
40000	BGC0000884.1	942.696
40001	BGC0000920.1	976.576
40002	BGC0001681.1	1317.47
40003	BGC0000650.1	672.66
40004	BGC0001481.1	1058.24
40005	BGC0001938.1	1626.64
40006	BGC0000805.1	1716.92
40007	BGC0001844.1	1565.02
40008	BGC0001135.1	1921.45
40009	BGC0000597.1	1445
40010	BGC0001507.1	1174.72
40011	BGC0001135.1	1635.01
40012	BGC0001549.1	1352.01
40013	BGC0000234.1	2130.09
40014	BGC0000584.1	961.665
40015	BGC0000855.1	1630.58
40016	BGC0000401.1	1484.46
40017	BGC0001109.1	2589.36
40018	BGC0000836.1	1599.27
40019	BGC0000778.1	2123.3
40020	BGC0000647.1	1286.28
40021	BGC0001887.1	1269.32
40022	BGC0000492.1	880.068
40023	BGC0000492.1	1424.86
40024	BGC0000401.1	1427.39
40025	BGC0000929.1	1637.27
40026	BGC0001217.1	1725.72
40027	BGC0000305.1	1663.48
40028	BGC0001331.1	1780.95
40029	BGC0000282.1	1656.96
40030	BGC0000664.1	1056.07
40031	BGC0001021.1	2073.37
40032	BGC0000948.1	2090.72
40033	BGC0000335.1	1895.98
40034	BGC0000920.1	1539.42
40035	BGC0001027.1	1427.39
40036	BGC0000892.1	1619.47
40037	BGC0001021.1	1927.08
40038	BGC0000067.1	1850.58
40039	BGC0000929.1	2090.72
40040	BGC0001844.1	1172.25
40041	BGC0001844.1	1522.82
40042	BGC0001556.1	1414.68
40043	BGC0000645.1	1061.65
40044	BGC0001238.1	1186.96
40045	BGC0000492.1	887.426
40046	BGC0001992.1	1260.75
40047	BGC0000867.1	1998.86
40048	BGC0001146.1	1373.22
40049	BGC0000131.1	2123.3
40050	BGC0000282.1	1779.27
40051	BGC0001095.1	1501.4
40052	BGC0000884.1	1101.14
40053	BGC0000387.1	1592.47
40054	BGC0000492.1	1058.24
40055	BGC0000492.1	1127.46
40056	BGC0000837.1	1811.12
40057	BGC0001987.1	2076.85
40058	BGC0000980.1	2038.23
40059	BGC0000492.1	726.24
40060	BGC0001168.1	1993.43
40061	BGC0001141.1	1606.03
40062	BGC0001780.1	1854.48
40063	BGC0001479.1	903.562
40064	BGC0001181.1	815.291
40065	BGC0001135.1	1149.86
40066	BGC0001181.1	950.329
40067	BGC0000839.1	1388.91
40068	BGC0001470.1	1873.86
40069	BGC0000541.1	1214.04
40070	BGC0001987.1	1860.32
40071	BGC0001192.1	1744.05
40072	BGC0000929.1	1280.65
40073	BGC0000920.1	1105
40074	BGC0001168.1	1280.65
40075	BGC0000541.1	630.377
40076	BGC0001842.1	1599.27
40077	BGC0001754.1	1424.86
40078	BGC0000387.1	804.801
40079	BGC0000647.1	1457.45
40080	BGC0000647.1	1088.53
40081	BGC0001849.1	1027.06
40082	BGC0001356.1	1149.86
40083	BGC0001844.1	1228.83
40084	BGC0000436.1	1940.74
40085	BGC0001275.1	1632.8
40086	BGC0000984.1	1054.82
40087	BGC0000888.1	1537.07
40088	BGC0001739.1	1827.01
40089	BGC0000492.1	680
40090	BGC0000763.1	1811.12
40091	BGC0001650.1	1975.36
40092	BGC0001033.1	2723.27
40093	BGC0000644.1	1137.22
40094	BGC0000492.1	652.411
40095	BGC0000867.1	1494.16
40096	BGC0001992.1	1866.13
40097	BGC0000492.1	957.901
40098	BGC0001516.1	1871.93
40099	BGC0001252.1	2092.45
40100	BGC0000375.1	1243.44
40101	BGC0001975.1	2824.25
40102	BGC0000584.1	1214.04
40103	BGC0001075.1	2024
40104	BGC0001047.1	2502.81
40105	BGC0001456.1	946.52
40106	BGC0001987.1	2763.48
40107	BGC0000528.1	1034.07
40108	BGC0001829.1	2269.68
40109	BGC0001023.1	2277.62
40110	BGC0000284.1	1695.74
40111	BGC0000282.1	1555.76
40112	BGC0001181.1	1124.03
40113	BGC0000351.1	1689.34
40114	BGC0001028.1	2264.9
40115	BGC0000632.1	1134.04
40116	BGC0001077.1	1639.42
40117	BGC0000528.1	1140.39
40118	BGC0001237.1	2078.59
40119	BGC0000425.1	2078.59
40120	BGC0001992.1	1009.32
40121	BGC0000328.1	1452.48
40122	BGC0000492.1	1225.89
40123	BGC0001887.1	1407
40124	BGC0000837.1	1508.6
40125	BGC0000647.1	1036.58
40126	BGC0000838.1	1229.48
40127	BGC0001366.1	2284.85
40128	BGC0000492.1	1652.59
40129	BGC0000492.1	601.041
40130	BGC0000556.1	1387.9
40131	BGC0000449.1	1332.96
40132	BGC0000920.1	1657.04
40133	BGC0000837.1	1780.06
40134	BGC0000407.1	1964.22
40135	BGC0000519.1	1357.34
40136	BGC0001760.1	2061.14
40137	BGC0001992.1	1737.83
40138	BGC0000663.1	1335.88
40139	BGC0001047.1	1997.05
40140	BGC0000888.1	1068.43
40141	BGC0000375.1	1199.07
40142	BGC0001152.1	1558.08
40143	BGC0002020.1	1902.56
40144	BGC0001888.1	1217.01
40145	BGC0001135.1	1249.24
40146	BGC0000492.1	993.671
40147	BGC0001987.1	2405.67
40148	BGC0001493.1	1108.26
40149	BGC0001709.1	1921.45
40150	BGC0000659.1	965.414
40151	BGC0000637.1	1106.85
40152	BGC0001146.1	961.665
40153	BGC0001276.1	1424.86
40154	BGC0000041.1	1225.89
40155	BGC0001185.1	1383.7
40156	BGC0001227.1	954.298
40157	BGC0000544.1	1610.52
40158	BGC0000428.1	2135.18
40159	BGC0001870.1	741.013
40160	BGC0001844.1	1621.7
40161	BGC0000855.1	903.562
40162	BGC0000308.1	1775.33
40163	BGC0000248.1	2135.31
40164	BGC0000324.1	1860.32
40165	BGC0000980.1	2002.47
40166	BGC0000870.1	1282.47
40167	BGC0000457.1	1269.32
40168	BGC0000401.1	1209.56
40169	BGC0001054.1	1786.66
40170	BGC0000451.1	1358.24
40171	BGC0000650.1	1146.71
40172	BGC0001962.1	1710.59
40173	BGC0000920.1	1472.24
40174	BGC0000492.1	1174.72
40175	BGC0001168.1	2083.8
40176	BGC0000961.1	1587.93
40177	BGC0001237.1	2000.66
40178	BGC0001077.1	1325.02
40179	BGC0001181.1	843.481
40180	BGC0001987.1	1186.96
40181	BGC0001992.1	1484.46
40182	BGC0000556.1	1202.08
40183	BGC0000284.1	1619.47
40184	BGC0000838.1	1384.87
40185	BGC0000492.1	1343.97
40186	BGC0000749.1	2055.88
40187	BGC0001987.1	2340.2
40188	BGC0000563.1	582.731
40189	BGC0001238.1	1525.27
40190	BGC0000492.1	1925.21
40191	BGC0000284.1	1815.1
40192	BGC0001549.1	489.47
40193	BGC0000984.1	2671.76
40194	BGC0000972.1	1654.5
40195	BGC0000884.1	1758
40196	BGC0001887.1	1297.47
40197	BGC0001992.1	2165.96
40198	BGC0000400.1	1729.49
40199	BGC0000920.1	1257.89
40200	BGC0000584.1	2313.81
40201	BGC0001168.1	1559.38
40202	BGC0000888.1	2025.78
40203	BGC0000282.1	1978.45
40204	BGC0000492.1	1228.83
40205	BGC0000837.1	1773.68
40206	BGC0000984.1	1795.09
40207	BGC0000836.1	1606.03
40208	BGC0000647.1	1217.01
40209	BGC0001888.1	1114.76
40210	BGC0001238.1	1641.62
40211	BGC0000387.1	1725.31
40212	BGC0000492.1	810.848
40213	BGC0001888.1	1667.82
40214	BGC0000920.1	1583.37
40215	BGC0000492.1	1286.28
40216	BGC0001905.1	1785
40217	BGC0001356.1	1156.12
40218	BGC0001681.1	1162.36
40219	BGC0000492.1	850.987
40220	BGC0001356.1	1180.86
40221	BGC0001938.1	1858.37
40222	BGC0000656.1	1186.96
40223	BGC0000492.1	1143.05
40224	BGC0000492.1	933.694
40225	BGC0001681.1	1205.08
40226	BGC0001681.1	1383.7
40227	BGC0000859.1	491.605
40228	BGC0001929.1	1685.06
40229	BGC0001095.1	1685.06
40230	BGC0001312.1	1641.62
40231	BGC0001888.1	1190
40232	BGC0000913.1	2082.07
40233	BGC0000892.1	1422.32
40234	BGC0001849.1	1248.72
40235	BGC0001135.1	1134.04
40236	BGC0000837.1	1883.47
40237	BGC0000492.1	700.928
40238	BGC0001479.1	1222.94
40239	BGC0001900.1	1101.73
40240	BGC0000467.1	1381.09
40241	BGC0001135.1	1422.32
40242	BGC0000895.1	1689.34
40243	BGC0000449.1	1297.47
40244	BGC0001369.1	2478.15
40245	BGC0000401.1	1052.09
40246	BGC0000005.1	1518.15
40247	BGC0000196.1	2332.47
40248	BGC0001887.1	1685.72
40249	BGC0000492.1	907.703
40250	BGC0001141.1	1434.97
40251	BGC0000492.1	769.708
40252	BGC0001681.1	1075.17
40253	BGC0000920.1	1650.84
40254	BGC0001616.1	1181.38
40255	BGC0000837.1	1730.64
40256	BGC0000349.1	1489.32
40257	BGC0001888.1	1702.12
40258	BGC0001135.1	1419.78
40259	BGC0001343.1	2428.21
40260	BGC0001844.1	1797.1
40261	BGC0001938.1	2011.47
40262	BGC0001681.1	1308.21
40263	BGC0000284.1	1925.21
40264	BGC0000647.1	1121.23
40265	BGC0001849.1	1071.81
40266	BGC0000492.1	1146.71
40267	BGC0000866.1	1962.32
40268	BGC0001135.1	1687.9
40269	BGC0001938.1	1927.08
40270	BGC0000650.1	1225.89
40271	BGC0000920.1	1626.15
40272	BGC0000837.1	1648.55
40273	BGC0000640.1	1005.16
40274	BGC0001987.1	2013.37
40275	BGC0001434.1	1406.22
40276	BGC0000335.1	2259.1
40277	BGC0000492.1	713.393
40278	BGC0001468.1	1487.96
40279	BGC0000467.1	1608.28
40280	BGC0000122.1	2130.84
40281	BGC0001887.1	1219.98
40282	BGC0000624.1	812.345
40283	BGC0000584.1	1330.46
40284	BGC0001366.1	2590.76
40285	BGC0000650.1	1592.47
40286	BGC0001479.1	1409.57
40287	BGC0000492.1	1441.91
40288	BGC0001905.1	1429.52
40289	BGC0001810.1	1768.74
40290	BGC0000588.1	957.901
40291	BGC0001601.1	520.1
40292	BGC0001273.1	1885.39
40293	BGC0000647.1	1375.58
40294	BGC0001992.1	1333.17
40295	BGC0002008.1	1894.95
40296	BGC0001844.1	726.24
40297	BGC0000656.1	1383.7
40298	BGC0001938.1	1441.77
40299	BGC0000917.1	1177.79
40300	BGC0000449.1	1691.43
40301	BGC0000196.1	1947.59
40302	BGC0000492.1	957.901
40303	BGC0001028.1	1009.32
40304	BGC0000492.1	651.346
40305	BGC0002008.1	1700
40306	BGC0001644.1	1756.44
40307	BGC0000984.1	3401.06
40308	BGC0000282.1	1973.39
40309	BGC0000920.1	1682.91
40310	BGC0000492.1	1842.76
40311	BGC0001104.1	1527.64
40312	BGC0000073.1	1654.77
40313	BGC0000888.1	1714.81
40314	BGC0001992.1	1966.06
40315	BGC0000301.1	1557.35
40316	BGC0000103.1	1797.1
40317	BGC0001227.1	1893.04
40318	BGC0001665.1	1442.5
40319	BGC0000094.1	2210
40320	BGC0000362.1	1803.12
40321	BGC0000282.1	2032.9
40322	BGC0000595.1	1943.88
40323	BGC0001900.1	2148.67
40324	BGC0001479.1	1153
40325	BGC0000492.1	1159.25
40326	BGC0001237.1	2603.28
40327	BGC0001168.1	1809.12
40328	BGC0000920.1	1439.99
40329	BGC0001681.1	1009.32
40330	BGC0001128.1	1153
40331	BGC0001938.1	2066.39
40332	BGC0000647.1	1041.03
40333	BGC0000836.1	2090.72
40334	BGC0000863.1	2172.08
40335	BGC0000400.1	1842.76
40336	BGC0001844.1	1648.21
40337	BGC0001681.1	957.901
40338	BGC0000438.1	1222.94
40339	BGC0001992.1	1070.08
40340	BGC0000624.1	850
40341	BGC0001356.1	1249.36
40342	BGC0001987.1	2079.84
40343	BGC0001844.1	1998.86
40344	BGC0000308.1	1329.4
40345	BGC0000500.1	721.249
40346	BGC0000492.1	1243.44
40347	BGC0001366.1	2537.22
40348	BGC0000647.1	824.106
40349	BGC0000588.1	832.827
40350	BGC0001028.1	1934.57
40351	BGC0001168.1	985.652
40352	BGC0002008.1	2173.74
40353	BGC0001534.1	1058.24
40354	BGC0000492.1	961.665
40355	BGC0000492.1	1174.72
40356	BGC0000980.1	1626.15
40357	BGC0001135.1	1289
40358	BGC0000198.1	2422.13
40359	BGC0001181.1	1034.07
40360	BGC0001386.1	2191.95
40361	BGC0001561.1	2375.44
40362	BGC0001431.1	2143.62
40363	BGC0001833.1	1587.93
40364	BGC0000388.1	969.149
40365	BGC0000850.1	1442.5
40366	BGC0001723.1	2041.77
40367	BGC0000849.1	879.247
40368	BGC0001135.1	1864.2
40369	BGC0001583.1	1530
40370	BGC0001962.1	1937.37
40371	BGC0000658.1	1012.89
40372	BGC0000567.1	950.329
40373	BGC0001948.1	991.262
40374	BGC0001181.1	815.291
40375	BGC0001054.1	1966.06
40376	BGC0002020.1	1991.61
40377	BGC0001047.1	2071.63
40378	BGC0001028.1	1691.48
40379	BGC0001870.1	617.43
40380	BGC0000041.1	1171.64
40381	BGC0000324.1	1503.8
40382	BGC0000056.1	1678.62
40383	BGC0001146.1	1457.45
40384	BGC0000657.1	935
40385	BGC0001209.1	983.006
40386	BGC0000647.1	1610.52
40387	BGC0001897.1	2392.11
40388	BGC0001434.1	1758.49
40389	BGC0000567.1	1292.24
40390	BGC0000567.1	1610.52
40391	BGC0001911.1	1364.44
40392	BGC0000519.1	950.329
40393	BGC0001760.1	2036.46
40394	BGC0000541.1	964.325
40395	BGC0001328.1	2737.21
40396	BGC0001513.1	1967.89
40397	BGC0001077.1	1813.11
40398	BGC0000073.1	1047.95
40399	BGC0001181.1	1146.71
40400	BGC0001888.1	1088.53
40401	BGC0000449.1	1343.61
40402	BGC0000400.1	1305.5
40403	BGC0000675.1	983.946
40404	BGC0001437.1	1229.49
40405	BGC0001849.1	1371.95
40406	BGC0000449.1	1762.02
40407	BGC0000492.1	810.848
40408	BGC0001839.1	1064.23
40409	BGC0000282.1	1801.2
40410	BGC0001681.1	1174.72
40411	BGC0000492.1	1335.88
40412	BGC0000492.1	850
40413	BGC0000492.1	741.013
40414	BGC0000554.1	750.7
40415	BGC0000568.1	1054.82
40416	BGC0001095.1	1960.54
40417	BGC0000389.1	641.736
40418	BGC0000596.1	1225.89
40419	BGC0000492.1	769.708
40420	BGC0000492.1	1146.17
40421	BGC0001938.1	1498.99
40422	BGC0000416.1	1515.77
40423	BGC0000711.1	1442.32
40424	BGC0000640.1	787.311
40425	BGC0001754.1	1768.74
40426	BGC0000920.1	1537.07
40427	BGC0001716.1	1373.22
40428	BGC0000647.1	828.478
40429	BGC0001028.1	2097.62
40430	BGC0001905.1	1674.31
40431	BGC0001362.1	1468.9
40432	BGC0000347.1	1190
40433	BGC0001887.1	1294.47
40434	BGC0000640.1	1138.07
40435	BGC0001185.1	1505.33
40436	BGC0000837.1	1607.85
40437	BGC0000856.1	677.739
40438	BGC0000465.1	1491.74
40439	BGC0000492.1	1646.02
40440	BGC0001992.1	984.799
40441	BGC0000642.1	970.341
40442	BGC0001616.1	985.936
40443	BGC0000942.1	938.394
40444	BGC0000492.1	1130.85
40445	BGC0001502.1	1418.25
40446	BGC0000567.1	935.201
40447	BGC0001248.1	882.107
40448	BGC0000479.1	563.826
40449	BGC0000837.1	1370.58
40450	BGC0001681.1	1159.25
40451	BGC0000492.1	1075.17
40452	BGC0001275.1	1687.2
40453	BGC0001888.1	1370.58
40454	BGC0001160.1	2061.14
40455	BGC0000368.1	1099.04
40456	BGC0001043.1	1378.47
40457	BGC0001579.1	685.036
40458	BGC0001642.1	1051.39
40459	BGC0000196.1	1669.99
40460	BGC0000837.1	1849.25
40461	BGC0000492.1	1161.67
40462	BGC0001888.1	1613.86
40463	BGC0000591.1	1121.23
40464	BGC0001852.1	2173.74
40465	BGC0001666.1	2023.4
40466	BGC0000436.1	2663.63
40467	BGC0001991.1	1770.78
40468	BGC0001681.1	1027.06
40469	BGC0002005.1	1162.36
40470	BGC0000859.1	690.543
40471	BGC0001938.1	1834.9
40472	BGC0000644.1	1109.1
40473	BGC0000920.1	1509.9
40474	BGC0001538.1	2586.65
40475	BGC0000271.1	2196.55
40476	BGC0000664.1	1535.91
40477	BGC0000541.1	815.291
40478	BGC0001328.1	1927.08
40479	BGC0000546.1	938.856
40480	BGC0000848.1	812.937
40481	BGC0000449.1	1249.25
40482	BGC0000862.1	1666.23
40483	BGC0000324.1	890.137
40484	BGC0000541.1	1083.27
40485	BGC0000659.1	1213.04
40486	BGC0000541.1	612.806
40487	BGC0000284.1	1637.14
40488	BGC0001792.1	2038.23
40489	BGC0001043.1	1311.32
40490	BGC0000324.1	1442.5
40491	BGC0000912.1	1005.73
40492	BGC0000227.1	1493.99
40493	BGC0001616.1	1396.69
40494	BGC0001549.1	640.293
40495	BGC0001806.1	1316.81
40496	BGC0000444.1	1815.1
40497	BGC0000884.1	1386.31
40498	BGC0001844.1	2004.27
40499	BGC0001050.1	1844.72
40500	BGC0001213.1	2279.2
40501	BGC0000248.1	2020.43
40502	BGC0000492.1	1069.81
40503	BGC0000647.1	806.381
40504	BGC0001665.1	2460.84
40505	BGC0000892.1	1454.67
40506	BGC0000067.1	1775.21
40507	BGC0001021.1	2025.78
40508	BGC0001273.1	1590.2
40509	BGC0000284.1	1651.81
40510	BGC0000492.1	745.872
40511	BGC0001366.1	2324.72
40512	BGC0000837.1	1536.13
40513	BGC0000449.1	1091.08
40514	BGC0000324.1	1401.23
40515	BGC0000407.1	1895.61
40516	BGC0001135.1	1039.05
40517	BGC0001109.1	1930.33
40518	BGC0000282.1	1459.92
40519	BGC0001839.1	1044.5
40520	BGC0000452.1	1617.24
40521	BGC0000056.1	1534.71
40522	BGC0000426.1	1654.77
40523	BGC0000749.1	1437.48
40524	BGC0000567.1	1303.03
40525	BGC0001655.1	1071.81
40526	BGC0001248.1	1058.24
40527	BGC0001238.1	1252.13
40528	BGC0000479.1	618.809
40529	BGC0001962.1	2185.34
40530	BGC0000942.1	669.291
40531	BGC0001992.1	1214.04
40532	BGC0000065.1	870.991
40533	BGC0000245.1	1945.74
40534	BGC0001924.1	1111.93
40535	BGC0001642.1	942.696
40536	BGC0001642.1	736.122
40537	BGC0000492.1	1417.95
40538	BGC0001188.1	1112.62
40539	BGC0001456.1	1367.95
40540	BGC0000271.1	1643.82
40541	BGC0000513.1	760.263
40542	BGC0001295.1	1375.85
40543	BGC0001294.1	1044.5
40544	BGC0001631.1	1562.71
40545	BGC0000944.1	1137.22
40546	BGC0000658.1	1202.08
40547	BGC0001968.1	2000.66
40548	BGC0001888.1	1917.69
40549	BGC0002008.1	1792.05
40550	BGC0001028.1	2487.14
40551	BGC0000647.1	1323.3
40552	BGC0001747.1	2107.93
40553	BGC0000116.1	1248.53
40554	BGC0001135.1	1860.32
40555	BGC0000444.1	1601.44
40556	BGC0000423.1	2271.27
40557	BGC0001616.1	1592.47
40558	BGC0001849.1	907.552
40559	BGC0001887.1	1310.79
40560	BGC0000492.1	769.708
40561	BGC0000400.1	1016.45
40562	BGC0001135.1	1341.28
40563	BGC0000972.1	1661.82
40564	BGC0001790.1	1484.46
40565	BGC0001185.1	1513.38
40566	BGC0001478.1	755.879
40567	BGC0000282.1	1519.72
40568	BGC0001248.1	1078.53
40569	BGC0000647.1	930.586
40570	BGC0000567.1	1071.81
40571	BGC0001248.1	1180.86
40572	BGC0000400.1	1821.02
40573	BGC0001844.1	1254.24
40574	BGC0001095.1	879.247
40575	BGC0001135.1	1217.01
40576	BGC0001095.1	1780.1
40577	BGC0000588.1	601.041
40578	BGC0001887.1	1367.95
40579	BGC0001992.1	1601.36
40580	BGC0002008.1	1522.9
40581	BGC0001641.1	891.393
40582	BGC0001913.1	1986.16
40583	BGC0000492.1	870.991
40584	BGC0000056.1	2031.13
40585	BGC0000853.1	979.221
40586	BGC0000837.1	1490.3
40587	BGC0001135.1	1409.57
40588	BGC0000663.1	2056.62
40589	BGC0001938.1	1601.52
40590	BGC0001176.1	1051.39
40591	BGC0001888.1	1383.7
40592	BGC0000584.1	2216.53
40593	BGC0000492.1	652.507
40594	BGC0000044.1	1583.37
40595	BGC0000920.1	1355.85
40596	BGC0001047.1	1908.25
40597	BGC0000924.1	1439.99
40598	BGC0001168.1	1513.38
40599	BGC0001570.1	1627.65
40600	BGC0000324.1	1510.99
40601	BGC0000749.1	1793.88
40602	BGC0001987.1	1725.69
40603	BGC0000597.1	1246.34
40604	BGC0001992.1	1764.65
40605	BGC0001616.1	1447.99
40606	BGC0001168.1	1708.48
40607	BGC0000389.1	1255.68
40608	BGC0001135.1	1061.27
40609	BGC0000492.1	2055.88
40610	BGC0001028.1	2242.01
40611	BGC0001075.1	1642.31
40612	BGC0000282.1	1525.27
40613	BGC0000637.1	983.946
40614	BGC0000492.1	1590.2
40615	BGC0001135.1	1496.58
40616	BGC0000449.1	1447.5
40617	BGC0001681.1	1637.22
40618	BGC0000492.1	797.371
40619	BGC0001992.1	1069.85
40620	BGC0000492.1	894.356
40621	BGC0000492.1	801.888
40622	BGC0000920.1	875.942
40623	BGC0000492.1	946.52
40624	BGC0001938.1	1477.14
40625	BGC0000492.1	982.319
40626	BGC0000492.1	1024.55
40627	BGC0000492.1	1093.42
40628	BGC0000492.1	699.706
40629	BGC0000492.1	570.197
40630	BGC0000492.1	589.563
40631	BGC0000492.1	426.968
40632	BGC0000554.1	532.194
40633	BGC0000005.1	1710.59
40634	BGC0001888.1	1245.5
40635	BGC0000850.1	1119.4
40636	BGC0000492.1	1162.36
40637	BGC0001478.1	441.673
40638	BGC0000647.1	1208.86
40639	BGC0001168.1	1669.25
40640	BGC0001681.1	1256.41
40641	BGC0002001.1	1513.38
40642	BGC0001075.1	1987.58
40643	BGC0001028.1	2186.89
40644	BGC0001075.1	1814.43
40645	BGC0001887.1	938.856
40646	BGC0000903.1	1945.74
40647	BGC0000929.1	2061.95
40648	BGC0000675.1	1090.64
40649	BGC0001135.1	1300.49
40650	BGC0000884.1	1190
40651	BGC0000492.1	726.24
40652	BGC0000231.1	1791.06
40653	BGC0000647.1	846.632
40654	BGC0001135.1	1571.93
40655	BGC0000838.1	1240.53
40656	BGC0000920.1	1205.08
40657	BGC0000658.1	1760.55
40658	BGC0001227.1	1603.78
40659	BGC0000463.1	1871.93
40660	BGC0001439.1	2432.43
40661	BGC0000436.1	1482.03
40662	BGC0000359.1	1277.83
40663	BGC0002032.1	1964.22
40664	BGC0000683.1	1134.04
40665	BGC0000271.1	1998.86
40666	BGC0001987.1	1995.24
40667	BGC0000282.1	1790.83
40668	BGC0000837.1	1515.77
40669	BGC0000884.1	1809.01
40670	BGC0001168.1	1621.7
40671	BGC0000647.1	1234.71
40672	BGC0000005.1	1625.99
40673	BGC0000645.1	1297.47
40674	BGC0001839.1	1255.01
40675	BGC0000308.1	1782.98
40676	BGC0001844.1	2165.42
40677	BGC0001987.1	1646.02
40678	BGC0001075.1	2130.09
40679	BGC0000647.1	1496.58
40680	BGC0001887.1	1078.53
40681	BGC0000005.1	1319.55
40682	BGC0001962.1	1494.16
40683	BGC0000324.1	1646.02
40684	BGC0000647.1	1054.82
40685	BGC0000838.1	1422.24
40686	BGC0000492.1	1081.87
40687	BGC0000324.1	1673.65
40688	BGC0001642.1	537.587
40689	BGC0001844.1	1680.77
40690	BGC0000762.1	1390.06
40691	BGC0000570.1	690.543
40692	BGC0001075.1	1754.38
40693	BGC0000647.1	1360
40694	BGC0001992.1	1383.7
40695	BGC0001938.1	1568.02
40696	BGC0000920.1	1394.1
40697	BGC0000837.1	1208.43
40698	BGC0000449.1	1548.77
40699	BGC0001237.1	2590.76
40700	BGC0001802.1	2389.09
40701	BGC0000444.1	1934.57
40702	BGC0000664.1	903.562
40703	BGC0000853.1	560.084
40704	BGC0001627.1	2226.29
40705	BGC0001160.1	1943.88
40706	BGC0000492.1	726.24
40707	BGC0000376.1	1362.65
40708	BGC0000463.1	1776.89
40709	BGC0000588.1	961.665
40710	BGC0000850.1	870.991
40711	BGC0000663.1	1780.95
40712	BGC0000837.1	1601.52
40713	BGC0001181.1	1087.93
40714	BGC0001327.1	2911.17
40715	BGC0000436.1	1933.46
40716	BGC0000519.1	1206.64
40717	BGC0000056.1	2722.65
40718	BGC0000941.1	2131.79
40719	BGC0000567.1	1527.64
40720	BGC0000196.1	2430.46
40721	BGC0001238.1	1608.28
40722	BGC0001168.1	1237.62
40723	BGC0001570.1	1661.06
40724	BGC0001839.1	1115.42
40725	BGC0001248.1	1058.24
40726	BGC0001938.1	1639.42
40727	BGC0001478.1	930.309
40728	BGC0000567.1	1330.46
40729	BGC0000837.1	1782.98
40730	BGC0000947.1	899.555
40731	BGC0001181.1	1061.65
40732	BGC0000588.1	726.24
40733	BGC0000492.1	1088.53
40734	BGC0000253.1	2679.86
40735	BGC0000902.1	2022.21
40736	BGC0000248.1	1966.06
40737	BGC0001135.1	1314.07
40738	BGC0001642.1	582.731
40739	BGC0000328.1	1539.42
40740	BGC0000284.1	1955
40741	BGC0000836.1	967.317
40742	BGC0001055.1	1385.8
40743	BGC0001479.1	1121.23
40744	BGC0000656.1	1394.1
40745	BGC0000255.1	2355.59
40746	BGC0001238.1	1827.01
40747	BGC0001135.1	1665
40748	BGC0000457.1	1291.89
40749	BGC0000656.1	760.376
40750	BGC0001938.1	1534.71
40751	BGC0000205.1	2491.24
40752	BGC0000650.1	1319.55
40753	BGC0000340.1	1822.84
40754	BGC0000067.1	1881.56
40755	BGC0001152.1	1378.96
40756	BGC0001233.1	2381.52
40757	BGC0000551.1	1005.73
40758	BGC0000143.1	2824.25
40759	BGC0001760.1	1731.58
40760	BGC0000465.1	1583.37
40761	BGC0000351.1	1269.32
40762	BGC0001181.1	1058.24
40763	BGC0001022.1	2195.24
40764	BGC0001888.1	1442.5
40765	BGC0001168.1	1292.28
40766	BGC0000400.1	1396.69
40767	BGC0000510.1	1594.74
40768	BGC0001434.1	1297.47
40769	BGC0000902.1	1787.02
40770	BGC0001806.1	1632.8
40771	BGC0001336.1	924.246
40772	BGC0000805.1	1866.13
40773	BGC0001432.1	2498.48
40774	BGC0000683.1	569.183
40775	BGC0000492.1	1286.28
40776	BGC0000663.1	2188.65
40777	BGC0000115.1	1856.43
40778	BGC0000376.1	2107.93
40779	BGC0000067.1	2198.53
40780	BGC0000563.1	1417.23
40781	BGC0000563.1	1513.38
40782	BGC0001681.1	1394.1
40783	BGC0000492.1	652.897
40784	BGC0000647.1	1567.32
40785	BGC0001888.1	2396.64
40786	BGC0001905.1	1163.08
40787	BGC0001938.1	2180.25
40788	BGC0000492.1	813.292
40789	BGC0001938.1	1522.9
40790	BGC0000955.1	1697.87
40791	BGC0001887.1	897.976
40792	BGC0002008.1	1754.38
40793	BGC0000630.1	1303.03
40794	BGC0000781.1	2304.43
40795	BGC0000647.1	1135.68
40796	BGC0000884.1	1860.32
40797	BGC0001019.1	2163.75
40798	BGC0000492.1	1904.46
40799	BGC0000492.1	1286.28
40800	BGC0001130.1	1606.03
40801	BGC0000492.1	583.832
40802	BGC0001987.1	1962.38
40803	BGC0001938.1	2068.14
40804	BGC0000645.1	909.778
40805	BGC0000150.1	2561.31
40806	BGC0001987.1	1706.36
40807	BGC0001574.1	1838.83
40808	BGC0001987.1	2018.64
40809	BGC0000368.1	1819.08
40810	BGC0001502.1	1661.31
40811	BGC0001075.1	1931.67
40812	BGC0000663.1	1166.86
40813	BGC0001201.1	1140.77
40814	BGC0000407.1	1703.23
40815	BGC0000353.1	2383.72
40816	BGC0001992.1	1514.38
40817	BGC0001560.1	1907.34
40818	BGC0000840.1	2043.54
40819	BGC0001681.1	1381.09
40820	BGC0000920.1	1114.99
40821	BGC0001681.1	1033.09
40822	BGC0000647.1	1259.85
40823	BGC0001754.1	2039.01
40824	BGC0001075.1	1887.31
40825	BGC0001888.1	1591.11
40826	BGC0000438.1	1678.62
40827	BGC0000867.1	1524.89
40828	BGC0001273.1	1739.91
40829	BGC0000567.1	1311.32
40830	BGC0001179.1	2232.77
40831	BGC0001273.1	2069.89
40832	BGC0001844.1	1359.32
40833	BGC0000892.1	1635.01
40834	BGC0001502.1	1744.05
40835	BGC0001787.1	1322.29
40836	BGC0000072.1	1698.84
40837	BGC0001432.1	2885
40838	BGC0000282.1	2352.52
40839	BGC0000284.1	1613.09
40840	BGC0000492.1	1239.45
40841	BGC0001839.1	903.252
40842	BGC0001273.1	1844.24
40843	BGC0000597.1	1844.72
40844	BGC0001792.1	1663.48
40845	BGC0001135.1	1842.33
40846	BGC0000838.1	1457.45
40847	BGC0001168.1	1058.24
40848	BGC0000647.1	1217.01
40849	BGC0001168.1	1068.43
40850	BGC0000044.1	1940.16
40851	BGC0000510.1	783.661
40852	BGC0001938.1	1744.05
40853	BGC0000902.1	1088.53
40854	BGC0000393.1	1799.11
40855	BGC0001839.1	690.543
40856	BGC0000492.1	870.991
40857	BGC0001844.1	935
40858	BGC0000645.1	983.946
40859	BGC0000196.1	1498.99
40860	BGC0000855.1	736.859
40861	BGC0000837.1	1856.43
40862	BGC0000425.1	1667.82
40863	BGC0000647.1	876.852
40864	BGC0000647.1	1617.24
40865	BGC0000436.1	2107.93
40866	BGC0001095.1	1410.96
40867	BGC0000282.1	1459.92
40868	BGC0000308.1	1173.97
40869	BGC0001248.1	1207.94
40870	BGC0001248.1	907.795
40871	BGC0001887.1	1090.68
40872	BGC0001168.1	1613.61
40873	BGC0000492.1	969.149
40874	BGC0000856.1	853.256
40875	BGC0000196.1	1589.57
40876	BGC0000492.1	1372.36
40877	BGC0000884.1	1604.42
40878	BGC0000656.1	1183.91
40879	BGC0000351.1	1330.46
40880	BGC0000541.1	1162.36
40881	BGC0000563.1	998.524
40882	BGC0001392.1	806.381
40883	BGC0000839.1	1280.65
40884	BGC0001181.1	1061.65
40885	BGC0000255.1	2814
40886	BGC0000563.1	899.555
40887	BGC0000492.1	1496.58
40888	BGC0000335.1	1503.8
40889	BGC0001047.1	1774.85
40890	BGC0000838.1	1562.71
40891	BGC0001792.1	1752.32
40892	BGC0001047.1	2082.07
40893	BGC0001513.1	2260.11
40894	BGC0001047.1	1654.77
40895	BGC0001047.1	1947.59
40896	BGC0000056.1	2099.35
40897	BGC0000980.1	1789.04
40898	BGC0000492.1	891.488
40899	BGC0001631.1	1813.11
40900	BGC0001572.1	1118
40901	BGC0000584.1	1643.82
40902	BGC0000663.1	1503.8
40903	BGC0001069.1	1962.38
40904	BGC0000648.1	1041.03
40905	BGC0000026.1	2481.07
40906	BGC0001077.1	1677.81
40907	BGC0000005.1	1391.51
40908	BGC0000948.1	1576.52
40909	BGC0001842.1	1665.65
40910	BGC0000839.1	1447.5
40911	BGC0001987.1	1945.74
40912	BGC0001561.1	1680.77
40913	BGC0001168.1	1553.43
40914	BGC0001561.1	1404.43
40915	BGC0001089.1	1760.55
40916	BGC0000433.1	991.262
40917	BGC0001103.1	2027.57
40918	BGC0001887.1	1005.73
40919	BGC0001681.1	1041.03
40920	BGC0000541.1	1338.58
40921	BGC0000094.1	2013.26
40922	BGC0000567.1	1623.92
40923	BGC0001987.1	2106.22
40924	BGC0000403.1	1402.21
40925	BGC0001887.1	830.515
40926	BGC0000308.1	1818.44
40927	BGC0000282.1	1691.48
40928	BGC0000423.1	1071.81
40929	BGC0000467.1	2227.91
40930	BGC0001992.1	1257.89
40931	BGC0000457.1	1945.74
40932	BGC0000920.1	1149.86
40933	BGC0001135.1	1314.07
40934	BGC0000492.1	1012.89
40935	BGC0001047.1	2013.26
40936	BGC0001849.1	938.856
40937	BGC0000492.1	1142.96
40938	BGC0001141.1	1893.41
40939	BGC0001201.1	530.825
40940	BGC0000839.1	1723.22
40941	BGC0000305.1	1464.86
40942	BGC0000541.1	1020
40943	BGC0000588.1	891.488
40944	BGC0000563.1	870.602
40945	BGC0000284.1	1871.93
40946	BGC0000196.1	2013.26
40947	BGC0000492.1	994.899
40948	BGC0001454.1	1558.08
40949	BGC0000541.1	618.809
40950	BGC0000492.1	1091.71
40951	BGC0001987.1	1753.13
40952	BGC0000492.1	2011.47
40953	BGC0000492.1	1427.39
40954	BGC0000018.1	1829.9
40955	BGC0001849.1	972.438
40956	BGC0000389.1	1560.39
40957	BGC0000464.1	1378.47
40958	BGC0000446.1	1766.69
40959	BGC0000467.1	1494.16
40960	BGC0001987.1	950.329
40961	BGC0001075.1	2287.12
40962	BGC0000328.1	1202.08
40963	BGC0000373.1	1737.83
40964	BGC0001185.1	1503.8
40965	BGC0000492.1	1852.53
40966	BGC0001168.1	1839.97
40967	BGC0000401.1	1741.98
40968	BGC0000645.1	1248.2
40969	BGC0001938.1	1725.85
40970	BGC0000510.1	974.681
40971	BGC0000749.1	1382.06
40972	BGC0001938.1	1620.93
40973	BGC0000584.1	1956.85
40974	BGC0000647.1	1500.14
40975	BGC0000400.1	1365.3
40976	BGC0001888.1	1159.25
40977	BGC0000647.1	1231.77
40978	BGC0000284.1	1733.67
40979	BGC0001842.1	1278.62
40980	BGC0001088.1	1106.88
40981	BGC0001135.1	1291.89
40982	BGC0001974.1	1565.02
40983	BGC0002004.1	726.24
40984	BGC0000401.1	1400.98
40985	BGC0001842.1	1211.06
40986	BGC0000647.1	954.123
40987	BGC0001168.1	1449.99
40988	BGC0001054.1	2214.9
40989	BGC0001054.1	2162.08
40990	BGC0001356.1	1462.4
40991	BGC0000492.1	769.708
40992	BGC0001987.1	2651.4
40993	BGC0001135.1	1623.92
40994	BGC0001470.1	1719.02
40995	BGC0001993.1	1993.43
40996	BGC0001839.1	1548.77
40997	BGC0001229.1	641.736
40998	BGC0001248.1	1217.01
40999	BGC0001383.1	1706.36
41000	BGC0000869.1	1661.31
41001	BGC0001248.1	1168.56
41002	BGC0000647.1	1095.15
41003	BGC0001842.1	1399.28
41004	BGC0000588.1	903.562
41005	BGC0000749.1	1760.55
41006	BGC0000492.1	1041.03
41007	BGC0001454.1	1569.63
41008	BGC0000664.1	1595.2
41009	BGC0001252.1	2383.03
41010	BGC0000492.1	1183.42
41011	BGC0000492.1	1835.79
41012	BGC0001681.1	1177.79
41013	BGC0001248.1	1156.12
41014	BGC0001888.1	1482.03
41015	BGC0001185.1	1134.04
41016	BGC0000563.1	755.497
41017	BGC0001888.1	1346.65
41018	BGC0001806.1	1919.57
41019	BGC0000025.1	1714.81
41020	BGC0000400.1	2130.09
41021	BGC0000492.1	1541.76
41022	BGC0001160.1	2034.68
41023	BGC0000400.1	1375.85
41024	BGC0000858.1	550.863
41025	BGC0001479.1	1054.82
41026	BGC0000284.1	1669.99
41027	BGC0000920.1	1947.59
41028	BGC0000920.1	1541.76
41029	BGC0001992.1	1146.71
41030	BGC0001248.1	1044.5
41031	BGC0001198.1	1159.25
41032	BGC0001887.1	1186.96
41033	BGC0000884.1	1338.58
41034	BGC0001028.1	2038.23
41035	BGC0001356.1	1515.77
41036	BGC0001185.1	1590.2
41037	BGC0000836.1	1558.08
41038	BGC0001248.1	1177.61
41039	BGC0001599.1	1360.33
41040	BGC0001962.1	1641.62
41041	BGC0000650.1	957.504
41042	BGC0001849.1	1186.96
41043	BGC0000457.1	1442.5
41044	BGC0000656.1	1158.79
41045	BGC0000556.1	1027.06
41046	BGC0000920.1	2085.01
41047	BGC0000492.1	1134.04
41048	BGC0001551.1	982.179
41049	BGC0000067.1	1639.42
41050	BGC0001294.1	652.897
41051	BGC0001275.1	1434.97
41052	BGC0000551.1	457.739
41053	BGC0000423.1	1137.22
41054	BGC0000663.1	2080.33
41055	BGC0001983.1	1217.01
41056	BGC0001296.1	2198.53
41057	BGC0001561.1	1583.37
41058	BGC0000196.1	1795.09
41059	BGC0001755.1	2172.08
41060	BGC0000658.1	1030.41
41061	BGC0000196.1	2402.66
41062	BGC0001870.1	965.414
41063	BGC0000837.1	1551.1
41064	BGC0000591.1	1377.88
41065	BGC0000647.1	681.421
41066	BGC0000563.1	983.946
41067	BGC0001199.1	2349.45
41068	BGC0000850.1	810.848
41069	BGC0001454.1	1211.06
41070	BGC0001458.1	1258.49
41071	BGC0000072.1	1689.34
41072	BGC0001561.1	1704.24
41073	BGC0001570.1	1352.01
41074	BGC0000284.1	1919.57
41075	BGC0001454.1	2476.7
41076	BGC0000893.1	972.869
41077	BGC0001276.1	1691.48
41078	BGC0000067.1	1793.08
41079	BGC0000902.1	1704.24
41080	BGC0001135.1	832.827
41081	BGC0001888.1	666.695
41082	BGC0000131.1	1758.49
41083	BGC0001938.1	2795.63
41084	BGC0000638.1	923.731
41085	BGC0000753.1	2015.55
41086	BGC0001888.1	973.148
41087	BGC0000749.1	1030.57
41088	BGC0000837.1	1567.32
41089	BGC0001887.1	1299.34
41090	BGC0000837.1	1875.45
41091	BGC0001792.1	1404.43
41092	BGC0001888.1	1269.32
41093	BGC0001844.1	1489.32
41094	BGC0001842.1	1836.87
41095	BGC0000920.1	1381.09
41096	BGC0001849.1	903.562
41097	BGC0000870.1	2469.39
41098	BGC0000600.1	1349.33
41099	BGC0001141.1	1962.38
41100	BGC0002008.1	1787.77
41101	BGC0001248.1	824.106
41102	BGC0000492.1	1193.03
41103	BGC0001905.1	1459.92
41104	BGC0001579.1	983.946
41105	BGC0000401.1	1009.32
41106	BGC0000920.1	1199.05
41107	BGC0000647.1	1260.75
41108	BGC0000920.1	2026.82
41109	BGC0000933.1	960.615
41110	BGC0001888.1	1476.44
41111	BGC0000492.1	1060.09
41112	BGC0001135.1	1830.96
41113	BGC0001135.1	1578.8
41114	BGC0000948.1	1929.39
41115	BGC0001888.1	1760.16
41116	BGC0001980.1	1336.99
41117	BGC0001844.1	1578.62
41118	BGC0000400.1	1598.66
41119	BGC0000647.1	1237.62
41120	BGC0000838.1	1503.8
41121	BGC0000180.1	1911.55
41122	BGC0001135.1	1307
41123	BGC0001535.1	1431.29
41124	BGC0000563.1	1383.7
41125	BGC0001962.1	1597.01
41126	BGC0002008.1	1466.43
41127	BGC0001185.1	1208.63
41128	BGC0001534.1	1174.72
41129	BGC0000839.1	1422.32
41130	BGC0000492.1	1546.73
41131	BGC0000642.1	919.416
41132	BGC0002008.1	1501.94
41133	BGC0000492.1	1716.92
41134	BGC0000861.1	1860.32
41135	BGC0000859.1	608.898
41136	BGC0000492.1	719.377
41137	BGC0000749.1	1380.93
41138	BGC0001479.1	1071.81
41139	BGC0001938.1	1587.93
41140	BGC0000884.1	1165.21
41141	BGC0001124.1	2087.26
41142	BGC0000647.1	1300.92
41143	BGC0001887.1	1058.24
41144	BGC0000861.1	1562.71
41145	BGC0001273.1	1581.09
41146	BGC0001962.1	1513.38
41147	BGC0000656.1	887.426
41148	BGC0000870.1	1118
41149	BGC0001356.1	1663.48
41150	BGC0001185.1	1628.37
41151	BGC0001599.1	1412.04
41152	BGC0000056.1	1527.64
41153	BGC0000924.1	1585.12
41154	BGC0000636.1	1346.65
41155	BGC0000465.1	1964.22
41156	BGC0000637.1	1217.01
41157	BGC0001938.1	1606.03
41158	BGC0000492.1	1235.1
41159	BGC0000492.1	764.34
41160	BGC0001681.1	1134.04
41161	BGC0000871.1	1461.21
41162	BGC0000853.1	457.739
41163	BGC0001095.1	1755.29
41164	BGC0000837.1	1973.39
41165	BGC0001844.1	1623.92
41166	BGC0001938.1	1567.32
41167	BGC0000637.1	733.869
41168	BGC0001552.1	965.414
41169	BGC0001888.1	2082.07
41170	BGC0000837.1	1881.56
41171	BGC0000492.1	1733.67
41172	BGC0000638.1	879.247
41173	BGC0000597.1	1054.82
41174	BGC0001844.1	1587.93
41175	BGC0000596.1	1807.12
41176	BGC0000387.1	1297.47
41177	BGC0001356.1	986.029
41178	BGC0001185.1	1570.02
41179	BGC0000492.1	1257.89
41180	BGC0000436.1	2165.42
41181	BGC0000492.1	1333.17
41182	BGC0000597.1	1544.1
41183	BGC0001987.1	1693.61
41184	BGC0000595.1	1927.08
41185	BGC0001897.1	1764.65
41186	BGC0001888.1	832.827
41187	BGC0000492.1	544.266
41188	BGC0000947.1	1560.93
41189	BGC0000589.1	1202.08
41190	BGC0001209.1	1530.15
41191	BGC0000650.1	938.856
41192	BGC0001549.1	919.258
41193	BGC0001787.1	393.91
41194	BGC0000492.1	927.241
41195	BGC0000492.1	832.827
41196	BGC0001453.1	711.161
41197	BGC0000196.1	1951.3
41198	BGC0000410.1	1530
41199	BGC0000492.1	597.227
41200	BGC0000837.1	1527.64
41201	BGC0000492.1	769.708
41202	BGC0001938.1	2285.54
41203	BGC0000517.1	819.71
41204	BGC0002008.1	1486.3
41205	BGC0000920.1	1243.44
41206	BGC0000401.1	1860.32
41207	BGC0000492.1	1459.92
41208	BGC0000647.1	1240.53
41209	BGC0000005.1	544.266
41210	BGC0000044.1	1762.6
41211	BGC0000866.1	1333.17
41212	BGC0001839.1	1659.13
41213	BGC0000492.1	1174.72
41214	BGC0001275.1	1871.93
41215	BGC0001356.1	1019.03
41216	BGC0002006.1	854.974
41217	BGC0000150.1	2503.85
41218	BGC0000955.1	2253.7
41219	BGC0001887.1	976.576
41220	BGC0000650.1	1152.05
41221	BGC0001962.1	1354.68
41222	BGC0001601.1	510
41223	BGC0001844.1	1919.57
41224	BGC0000492.1	832.827
41225	BGC0001570.1	1844.72
41226	BGC0001434.1	1381.09
41227	BGC0000869.1	1610.52
41228	BGC0000869.1	1795.09
41229	BGC0000492.1	994.899
41230	BGC0000650.1	1030.57
41231	BGC0000492.1	722.062
41232	BGC0000946.1	1229.44
41233	BGC0000920.1	810.848
41234	BGC0001681.1	1484.46
41235	BGC0001887.1	850
41236	BGC0000492.1	656.55
41237	BGC0001887.1	1009.32
41238	BGC0001124.1	2392.11
41239	BGC0000647.1	1854.93
41240	BGC0000393.1	1730.46
41241	BGC0000492.1	1023.54
41242	BGC0000888.1	1414.68
41243	BGC0000402.1	1685.14
41244	BGC0001993.1	1793.08
41245	BGC0001993.1	1409.57
41246	BGC0000444.1	1733.67
41247	BGC0000401.1	1750.26
41248	BGC0001938.1	1656.54
41249	BGC0001028.1	1830.96
41250	BGC0000492.1	1243.44
41251	BGC0002008.1	1960.54
41252	BGC0000399.1	1832.93
41253	BGC0000492.1	1702.12
41254	BGC0001479.1	1791.06
41255	BGC0001181.1	853.732
41256	BGC0001135.1	1547.39
41257	BGC0000648.1	1488.1
41258	BGC0000282.1	1193
41259	BGC0000234.1	1947.94
41260	BGC0000597.1	1437.22
41261	BGC0000567.1	837.153
41262	BGC0000328.1	1469.79
41263	BGC0001135.1	1419.78
41264	BGC0001181.1	720.955
41265	BGC0001416.1	2363.24
41266	BGC0000838.1	2016.85
41267	BGC0001124.1	1678.62
41268	BGC0001959.1	1373.22
41269	BGC0001168.1	1325.02
41270	BGC0002027.1	847.873
41271	BGC0000837.1	1104.54
41272	BGC0001248.1	1431.15
41273	BGC0001356.1	741.013
41274	BGC0000255.1	2383.03
41275	BGC0000647.1	1231.77
41276	BGC0000492.1	1331.34
41277	BGC0000647.1	1231.77
41278	BGC0000506.1	797.371
41279	BGC0001938.1	1731.58
41280	BGC0001992.1	1269.32
41281	BGC0000282.1	1061.65
41282	BGC0000467.1	2494.14
41283	BGC0000920.1	1776.89
41284	BGC0000972.1	1674.74
41285	BGC0001185.1	1513.38
41286	BGC0001185.1	1925.21
41287	BGC0001938.1	1706.81
41288	BGC0000926.1	2163.96
41289	BGC0000645.1	1317.76
41290	BGC0000103.1	1736.09
41291	BGC0001792.1	2360.91
41292	BGC0001276.1	1711.01
41293	BGC0000407.1	2262.82
41294	BGC0000584.1	1493.27
41295	BGC0001168.1	2186.25
41296	BGC0001905.1	1588.12
41297	BGC0000492.1	1252.24
41298	BGC0001844.1	1475.25
41299	BGC0000438.1	1504.98
41300	BGC0000492.1	1512.18
41301	BGC0000647.1	1185.26
41302	BGC0001888.1	1276.81
41303	BGC0000382.1	1576.52
41304	BGC0001434.1	2034.68
41305	BGC0000659.1	1114.76
41306	BGC0000541.1	915.478
41307	BGC0001938.1	1656.96
41308	BGC0000554.1	624.62
41309	BGC0000862.1	1030.57
41310	BGC0000837.1	1314.07
41311	BGC0000656.1	819.71
41312	BGC0000573.1	1228.83
41313	BGC0001356.1	1776.89
41314	BGC0001650.1	1518.15
41315	BGC0001103.1	2548.58
41316	BGC0001987.1	2263.3
41317	BGC0001993.1	1378.47
41318	BGC0000519.1	1030.57
41319	BGC0001276.1	1898.76
41320	BGC0002008.1	1391.94
41321	BGC0001160.1	2087.26
41322	BGC0001168.1	1149.86
41323	BGC0000196.1	2121.6
41324	BGC0000492.1	1186.96
41325	BGC0001631.1	1725.31
41326	BGC0001938.1	1214.04
41327	BGC0000196.1	1815.1
41328	BGC0000308.1	1766.69
41329	BGC0001887.1	893.683
41330	BGC0001054.1	2229.53
41331	BGC0000248.1	1960.54
41332	BGC0001356.1	1228.1
41333	BGC0000955.1	1856.43
41334	BGC0001168.1	1268.02
41335	BGC0000647.1	1386.31
41336	BGC0000492.1	1449.99
41337	BGC0001650.1	1674.31
41338	BGC0001650.1	1407
41339	BGC0001166.1	1685.06
41340	BGC0001887.1	721.249
41341	BGC0000884.1	1764.65
41342	BGC0001844.1	1060.01
41343	BGC0000837.1	1664
41344	BGC0001900.1	1078.53
41345	BGC0000412.1	1541.76
41346	BGC0000424.1	1378.47
41347	BGC0000492.1	504.753
41348	BGC0000065.1	2352.52
41349	BGC0001297.1	1530
41350	BGC0000436.1	1887.31
41351	BGC0002031.1	2610.21
41352	BGC0001146.1	965.414
41353	BGC0001043.1	1860.32
41354	BGC0000850.1	1149.86
41355	BGC0000196.1	1695.74
41356	BGC0001513.1	1940.16
41357	BGC0000351.1	1619.47
41358	BGC0001951.1	3156.47
41359	BGC0000271.1	1852.53
41360	BGC0000496.1	760.263
41361	BGC0000449.1	1659.13
41362	BGC0000698.1	1555.76
41363	BGC0001888.1	1027.06
41364	BGC0001201.1	1078.53
41365	BGC0000541.1	976.576
41366	BGC0000675.1	1190
41367	BGC0000946.1	1193.03
41368	BGC0000920.1	1277.83
41369	BGC0001248.1	1513.77
41370	BGC0001989.1	1338.58
41371	BGC0001839.1	797.371
41372	BGC0001028.1	1619.47
41373	BGC0000301.1	1257.89
41374	BGC0001201.1	957.414
41375	BGC0001160.1	1877.71
41376	BGC0001028.1	1870
41377	BGC0001638.1	866.833
41378	BGC0000941.1	819.71
41379	BGC0000234.1	1825.03
41380	BGC0000421.1	2083.8
41381	BGC0001181.1	1190
41382	BGC0001962.1	1984.34
41383	BGC0000519.1	1180.86
41384	BGC0001549.1	755.497
41385	BGC0000588.1	712.341
41386	BGC0000044.1	2105.19
41387	BGC0000375.1	1592.47
41388	BGC0000200.1	2131.01
41389	BGC0000177.1	2525.05
41390	BGC0001012.1	1432.74
41391	BGC0001493.1	1341.28
41392	BGC0000123.1	1088.53
41393	BGC0000324.1	1280.65
41394	BGC0000284.1	2078.59
41395	BGC0001877.1	1081.87
41396	BGC0001275.1	2011.47
41397	BGC0001168.1	1075.17
41398	BGC0000284.1	1956.85
41399	BGC0000452.1	1463.54
41400	BGC0001185.1	1842.76
41401	BGC0001028.1	1945.74
41402	BGC0001135.1	1676.46
41403	BGC0000437.1	2175.4
41404	BGC0000492.1	1275
41405	BGC0001028.1	1772.82
41406	BGC0000492.1	1246.34
41407	BGC0000980.1	1811.12
41408	BGC0000527.1	755.497
41409	BGC0000056.1	1951.47
41410	BGC0001911.1	1142.42
41411	BGC0001168.1	1409.57
41412	BGC0001047.1	2360.19
41413	BGC0001760.1	2717.34
41414	BGC0001513.1	2188.65
41415	BGC0001007.1	2343.29
41416	BGC0001329.1	2544.33
41417	BGC0001666.1	2111.36
41418	BGC0000465.1	1583.37
41419	BGC0000451.1	1513.38
41420	BGC0000920.1	1646.02
41421	BGC0000648.1	1137.22
41422	BGC0001938.1	1887.31
41423	BGC0000324.1	1390.04
41424	BGC0001112.1	2326.27
41425	BGC0000541.1	578.849
41426	BGC0001033.1	2678.51
41427	BGC0000607.1	1037.56
41428	BGC0001948.1	815.291
41429	BGC0000563.1	950.329
41430	BGC0001839.1	1034.22
41431	BGC0001248.1	1253.89
41432	BGC0000944.1	1431.46
41433	BGC0001681.1	1046.74
41434	BGC0000920.1	1118
41435	BGC0000492.1	905.756
41436	BGC0000492.1	1338.36
41437	BGC0000837.1	1559.8
41438	BGC0000041.1	1845.09
41439	BGC0000432.1	1498.99
41440	BGC0000660.1	1041.03
41441	BGC0000867.1	1429.92
41442	BGC0000850.1	801.888
41443	BGC0000947.1	575.918
41444	BGC0000016.1	1381.09
41445	BGC0000271.1	2141.93
41446	BGC0000596.1	1819.08
41447	BGC0000902.1	1955
41448	BGC0000492.1	750.7
41449	BGC0000912.1	903.562
41450	BGC0001458.1	895.531
41451	BGC0000287.1	1889.22
41452	BGC0000660.1	1768.74
41453	BGC0001900.1	1297.47
41454	BGC0001135.1	1567.32
41455	BGC0000196.1	2087.26
41456	BGC0001135.1	1294.68
41457	BGC0000837.1	1061.65
41458	BGC0000492.1	907.552
41459	BGC0000282.1	1834.9
41460	BGC0000492.1	1009.32
41461	BGC0001356.1	957.901
41462	BGC0001849.1	1071.81
41463	BGC0000375.1	1560.39
41464	BGC0000663.1	1852.53
41465	BGC0001905.1	1217.01
41466	BGC0001681.1	1101.73
41467	BGC0000492.1	1587.93
41468	BGC0000588.1	880.201
41469	BGC0000884.1	974.681
41470	BGC0000492.1	1508.6
41471	BGC0001962.1	1555.76
41472	BGC0000492.1	576.498
41473	BGC0000837.1	1721.12
41474	BGC0000650.1	1300.25
41475	BGC0001987.1	2188.65
41476	BGC0000884.1	588.897
41477	BGC0001938.1	1780.95
41478	BGC0001047.1	1967.89
41479	BGC0000837.1	2088.99
41480	BGC0001356.1	716.223
41481	BGC0001135.1	1297.47
41482	BGC0000400.1	1641.62
41483	BGC0001844.1	2007.87
41484	BGC0001434.1	1868.52
41485	BGC0001839.1	1203.48
41486	BGC0001721.1	1006.1
41487	BGC0000837.1	1947.59
41488	BGC0001888.1	1866.42
41489	BGC0000867.1	1308.56
41490	BGC0000452.1	933.19
41491	BGC0000501.1	1016.45
41492	BGC0000504.1	1136.26
41493	BGC0001842.1	1501.88
41494	BGC0001929.1	1459.92
41495	BGC0000648.1	923.336
41496	BGC0000568.1	841.457
41497	BGC0000617.1	983.946
41498	BGC0001887.1	1220.41
41499	BGC0000836.1	1702.12
41500	BGC0001089.1	2381.33
41501	BGC0000309.1	1311.99
41502	BGC0001095.1	1984.34
41503	BGC0000056.1	1180.86
41504	BGC0000005.1	1731.58
41505	BGC0001989.1	1424.86
41506	BGC0000444.1	810.848
41507	BGC0000450.1	2196.88
41508	BGC0000920.1	1770.78
41509	BGC0001168.1	1947.59
41510	BGC0001075.1	1956.85
41511	BGC0001844.1	1482.03
41512	BGC0001275.1	1582.58
41513	BGC0001141.1	1727.4
41514	BGC0001989.1	1285.71
41515	BGC0000324.1	1850.58
41516	BGC0000929.1	1615
41517	BGC0000436.1	1942.02
41518	BGC0001980.1	1515.77
41519	BGC0001028.1	1768.74
41520	BGC0001310.1	1689.34
41521	BGC0001844.1	1815.1
41522	BGC0001227.1	1234.7
41523	BGC0000660.1	563.826
41524	BGC0001343.1	2247.28
41525	BGC0001146.1	1108.26
41526	BGC0000091.1	961.665
41527	BGC0001273.1	1429.92
41528	BGC0000597.1	950.329
41529	BGC0000541.1	760.263
41530	BGC0001273.1	2090.72
41531	BGC0000870.1	1360
41532	BGC0000448.1	1409.57
41533	BGC0001668.1	1357.34
41534	BGC0001389.1	1548.77
41535	BGC0001888.1	942.696
41536	BGC0000261.1	2674.46
41537	BGC0000563.1	1143.56
41538	BGC0001146.1	1111.52
41539	BGC0001201.1	862.656
41540	BGC0001507.1	1081.87
41541	BGC0001028.1	1482.03
41542	BGC0000647.1	1891.99
41543	BGC0000492.1	771.583
41544	BGC0001075.1	1637.99
41545	BGC0000837.1	1788.9
41546	BGC0001028.1	1981.58
41547	BGC0001999.1	1286.93
41548	BGC0001075.1	2043.92
41549	BGC0001839.1	1066.4
41550	BGC0001888.1	1693.61
41551	BGC0000449.1	1596.01
41552	BGC0000642.1	758.084
41553	BGC0000309.1	1268.97
41554	BGC0001839.1	1360
41555	BGC0001248.1	797.371
41556	BGC0001681.1	1246.34
41557	BGC0000749.1	2038.35
41558	BGC0001047.1	1850.58
41559	BGC0002008.1	1995.24
41560	BGC0000492.1	790.492
41561	BGC0000492.1	664.169
41562	BGC0002001.1	1316.81
41563	BGC0001888.1	1329.81
41564	BGC0000492.1	1250.44
41565	BGC0000920.1	850.68
41566	BGC0000282.1	1637.63
41567	BGC0001075.1	2056.57
41568	BGC0000492.1	1782.19
41569	BGC0001366.1	2502.81
41570	BGC0000647.1	1111.52
41571	BGC0000920.1	1768.74
41572	BGC0000580.1	578.002
41573	BGC0000184.1	1786
41574	BGC0000639.1	1064.39
41575	BGC0002008.1	1434.21
41576	BGC0000412.1	1330.83
41577	BGC0001887.1	1524.82
41578	BGC0000645.1	1030.57
41579	BGC0001839.1	1551.1
41580	BGC0000866.1	1967.89
41581	BGC0000037.1	2185.34
41582	BGC0000005.1	1670.42
41583	BGC0001027.1	1873.79
41584	BGC0000871.1	2149.97
41585	BGC0001748.1	2376.96
41586	BGC0000301.1	2292.07
41587	BGC0001900.1	1727.4
41588	BGC0000853.1	1801.12
41589	BGC0000647.1	1252.13
41590	BGC0000838.1	1058.24
41591	BGC0000663.1	1612.76
41592	BGC0000375.1	1727.4
41593	BGC0001077.1	1525.27
41594	BGC0000382.1	1741.98
41595	BGC0000917.1	1574.22
41596	BGC0001047.1	1357.34
41597	BGC0000861.1	1821.06
41598	BGC0000056.1	1803.12
41599	BGC0000492.1	1013.51
41600	BGC0001733.1	1378.47
41601	BGC0000920.1	951.212
41602	BGC0001674.1	1092.46
41603	BGC0000647.1	1243.44
41604	BGC0001075.1	1927.08
41605	BGC0000656.1	764.398
41606	BGC0001938.1	1277.83
41607	BGC0002008.1	1777.98
41608	BGC0001075.1	1740.12
41609	BGC0000920.1	2302.86
41610	BGC0001681.1	849.871
41611	BGC0000275.1	2090.72
41612	BGC0000660.1	1027.06
41613	BGC0000924.1	957.901
41614	BGC0000412.1	1405.36
41615	BGC0001887.1	1429.31
41616	BGC0000588.1	850
41617	BGC0001839.1	1240.53
41618	BGC0001599.1	1429.92
41619	BGC0001683.1	1919.57
41620	BGC0000837.1	1832.93
41621	BGC0001999.1	1283.47
41622	BGC0000465.1	1710.59
41623	BGC0000647.1	1827.01
41624	BGC0001047.1	1663.48
41625	BGC0000837.1	938.856
41626	BGC0000492.1	726.24
41627	BGC0001681.1	1027.06
41628	BGC0000492.1	1173
41629	BGC0002012.1	1442.5
41630	BGC0000271.1	1424.92
41631	BGC0001888.1	870.991
41632	BGC0000492.1	1602.62
41633	BGC0000330.1	797.372
41634	BGC0000946.1	1371.11
41635	BGC0000866.1	1439.26
41636	BGC0001124.1	1962.38
41637	BGC0000401.1	1910.14
41638	BGC0000955.1	2124.53
41639	BGC0000848.1	965.414
41640	BGC0001198.1	1661.31
41641	BGC0000287.1	1460.44
41642	BGC0001631.1	1982.52
41643	BGC0000324.1	1810.17
41644	BGC0001128.1	1975.22
41645	BGC0001415.1	2034.68
41646	BGC0001075.1	1885.24
41647	BGC0001570.1	2129.2
41648	BGC0000637.1	780.208
41649	BGC0000848.1	773.211
41650	BGC0001888.1	1805.12
41651	BGC0000492.1	1599.27
41652	BGC0001721.1	1088.45
41653	BGC0000837.1	1794.39
41654	BGC0000492.1	1770.02
41655	BGC0000781.1	1949.45
41656	BGC0000492.1	792.827
41657	BGC0000567.1	1130.85
41658	BGC0001356.1	889.237
41659	BGC0001839.1	902.398
41660	BGC0001248.1	1008.07
41661	BGC0001146.1	1294.68
41662	BGC0000584.1	1680.77
41663	BGC0001275.1	2396.64
41664	BGC0001181.1	1419.78
41665	BGC0000851.1	1252.13
41666	BGC0000005.1	1571.93
41667	BGC0001844.1	1571.93
41668	BGC0001008.1	2629.51
41669	BGC0000436.1	1603.78
41670	BGC0000683.1	755.497
41671	BGC0001252.1	1811.12
41672	BGC0000056.1	1623.92
41673	BGC0000282.1	1479.59
41674	BGC0000401.1	1381.09
41675	BGC0000492.1	544.376
41676	BGC0001844.1	2162.08
41677	BGC0000647.1	1041.03
41678	BGC0001561.1	1437.48
41679	BGC0000519.1	1075.17
41680	BGC0000541.1	875.129
41681	BGC0001844.1	1530
41682	BGC0001275.1	1569.63
41683	BGC0001368.1	1819.08
41684	BGC0000449.1	1404.43
41685	BGC0000492.1	1222.95
41686	BGC0001888.1	1841.77
41687	BGC0001130.1	2029.35
41688	BGC0000837.1	2130.09
41689	BGC0001356.1	1272.16
41690	BGC0000489.1	473.26
41691	BGC0000972.1	1776.89
41692	BGC0002008.1	1915.8
41693	BGC0000005.1	1750.26
41694	BGC0000281.1	1515.77
41695	BGC0000400.1	1023.54
41696	BGC0001470.1	1875.79
41697	BGC0000683.1	1458.74
41698	BGC0000888.1	1439.99
41699	BGC0001479.1	1078.53
41700	BGC0001999.1	1232.31
41701	BGC0000492.1	2078.51
41702	BGC0000837.1	1518.15
41703	BGC0001135.1	2059.39
41704	BGC0000122.1	1551.1
41705	BGC0000301.1	1601.52
41706	BGC0000056.1	1665.65
41707	BGC0000073.1	1789.04
41708	BGC0000920.1	1325.02
41709	BGC0000492.1	1346.65
41710	BGC0000528.1	1503.8
41711	BGC0000362.1	1532.36
41712	BGC0000917.1	1741.98
41713	BGC0001665.1	1723.22
41714	BGC0000282.1	1689.34
41715	BGC0001168.1	1727.4
41716	BGC0001650.1	1650.4
41717	BGC0001887.1	1491.74
41718	BGC0000663.1	1719.02
41719	BGC0001124.1	2128.4
41720	BGC0001987.1	1836.66
41721	BGC0002008.1	1654.67
41722	BGC0000528.1	796.035
41723	BGC0000837.1	1621.73
41724	BGC0000541.1	530.825
41725	BGC0002026.1	1789.04
41726	BGC0000255.1	2203.45
41727	BGC0000647.1	1161.56
41728	BGC0001524.1	1437.48
41729	BGC0000556.1	1159.25
41730	BGC0000838.1	1303.03
41731	BGC0000196.1	2076.85
41732	BGC0001434.1	1174.72
41733	BGC0001905.1	1217.01
41734	BGC0001135.1	1530
41735	BGC0001494.1	555.569
41736	BGC0000005.1	550.462
41737	BGC0000640.1	1430.52
41738	BGC0000640.1	1237.62
41739	BGC0000401.1	1689.26
41740	BGC0001888.1	1513.38
41741	BGC0001900.1	1752.73
41742	BGC0000608.1	1569.63
41743	BGC0000497.1	770.254
41744	BGC0000647.1	1165.46
41745	BGC0001454.1	1247.04
41746	BGC0000271.1	2050.6
41747	BGC0000675.1	1180.86
41748	BGC0000683.1	743.738
41749	BGC0000664.1	1350.11
41750	BGC0000541.1	998.524
41751	BGC0001631.1	1850.58
41752	BGC0000541.1	1041.03
41753	BGC0000664.1	465.019
41754	BGC0000496.1	721.249
41755	BGC0002020.1	2011.47
41756	BGC0001844.1	2034.68
41757	BGC0000325.1	1193.03
41758	BGC0001846.1	690.543
41759	BGC0001181.1	972.739
41760	BGC0001135.1	1396.69
41761	BGC0001043.1	1439.99
41762	BGC0001887.1	1467.33
41763	BGC0001168.1	1323.94
41764	BGC0000436.1	1923.33
41765	BGC0001888.1	1009.32
41766	BGC0001681.1	1145.8
41767	BGC0000556.1	845.739
41768	BGC0001047.1	2055.88
41769	BGC0000859.1	690.543
41770	BGC0000917.1	1890.19
41771	BGC0001681.1	1286.28
41772	BGC0000492.1	1231.77
41773	BGC0000492.1	1283.47
41774	BGC0000647.1	1619.47
41775	BGC0000837.1	1978.88
41776	BGC0000492.1	826.309
41777	BGC0000884.1	901.81
41778	BGC0000920.1	1360
41779	BGC0000012.1	1834.9
41780	BGC0000920.1	1333.17
41781	BGC0000781.1	2148.67
41782	BGC0000646.1	1003.94
41783	BGC0000749.1	1352.01
41784	BGC0000857.1	700.626
41785	BGC0000492.1	1291.89
41786	BGC0000917.1	1966.06
41787	BGC0000436.1	2146.99
41788	BGC0000492.1	1468.26
41789	BGC0001050.1	1663.48
41790	BGC0000056.1	1652.59
41791	BGC0000492.1	1386.73
41792	BGC0000271.1	1737.83
41793	BGC0001168.1	2150.35
41794	BGC0001146.1	895.531
41795	BGC0001181.1	904.675
41796	BGC0000584.1	1202.08
41797	BGC0001844.1	1560.39
41798	BGC0001938.1	1484.46
41799	BGC0000855.1	1573.05
41800	BGC0001174.1	750.7
41801	BGC0000947.1	883.346
41802	BGC0000044.1	1913.92
41803	BGC0001478.1	750.333
41804	BGC0001166.1	1583.37
41805	BGC0001181.1	597.674
41806	BGC0001642.1	841.457
41807	BGC0001454.1	1873.86
41808	BGC0000253.1	2718.67
41809	BGC0000663.1	1667.82
41810	BGC0000675.1	1474.69
41811	BGC0000850.1	441.673
41812	BGC0000492.1	1381.5
41813	BGC0000301.1	1700
41814	BGC0001294.1	1255.01
41815	BGC0001570.1	1787.02
41816	BGC0000519.1	862.656
41817	BGC0000117.1	2150.35
41818	BGC0000016.1	1656.96
41819	BGC0000492.1	1960.54
41820	BGC0001839.1	1061.65
41821	BGC0000647.1	1034.07
41822	BGC0001614.1	769.708
41823	BGC0001124.1	1737.94
41824	BGC0001887.1	865.11
41825	BGC0001238.1	1603.78
41826	BGC0000947.1	745.872
41827	BGC0000492.1	1417.23
41828	BGC0000648.1	1401.86
41829	BGC0000492.1	1190
41830	BGC0000492.1	1335.88
41831	BGC0001454.1	942.696
41832	BGC0001146.1	607.021
41833	BGC0000282.1	1429.92
41834	BGC0000308.1	1462.4
41835	BGC0001938.1	1479.87
41836	BGC0000920.1	1619.47
41837	BGC0000637.1	972.608
41838	BGC0001992.1	1159.25
41839	BGC0001135.1	1409.57
41840	BGC0000492.1	940.597
41841	BGC0002001.1	1652.59
41842	BGC0000492.1	1134.04
41843	BGC0001681.1	1257.44
41844	BGC0000492.1	1023.54
41845	BGC0000749.1	1173.15
41846	BGC0001887.1	1136.78
41847	BGC0000492.1	1611.56
41848	BGC0001887.1	815.291
41849	BGC0000554.1	674.667
41850	BGC0000436.1	1415.99
41851	BGC0000492.1	900.488
41852	BGC0001962.1	2253.7
41853	BGC0000920.1	1297.47
41854	BGC0000650.1	1127.65
41855	BGC0000860.1	1748.08
41856	BGC0000858.1	801.888
41857	BGC0001817.1	1527.64
41858	BGC0001828.1	1719.02
41859	BGC0001888.1	1626.15
41860	BGC0000175.1	2200.17
41861	BGC0001828.1	1617.24
41862	BGC0001839.1	1005.73
41863	BGC0000837.1	1797.32
41864	BGC0001839.1	1159.25
41865	BGC0000860.1	1402.15
41866	BGC0000836.1	1958.69
41867	BGC0000492.1	976.576
41868	BGC0001760.1	1562.71
41869	BGC0001842.1	1165.46
41870	BGC0000454.1	774.387
41871	BGC0000449.1	1002.14
41872	BGC0000016.1	1621.7
41873	BGC0001275.1	1412.01
41874	BGC0000492.1	1320.98
41875	BGC0000989.1	1953.15
41876	BGC0000438.1	908.509
41877	BGC0000857.1	591.963
41878	BGC0000101.1	982.471
41879	BGC0000791.1	1967.38
41880	BGC0000492.1	601.041
41881	BGC0000492.1	1202.08
41882	BGC0000567.1	853.008
41883	BGC0001987.1	2204.17
41884	BGC0000554.1	630.377
41885	BGC0000647.1	1065.05
41886	BGC0000595.1	2007.33
41887	BGC0001366.1	2550
41888	BGC0001238.1	1964.49
41889	BGC0000838.1	1419.78
41890	BGC0000861.1	1308.56
41891	BGC0000492.1	828.478
41892	BGC0001938.1	1674.31
41893	BGC0000630.1	1012.89
41894	BGC0002008.1	2133.48
41895	BGC0000781.1	1947.59
41896	BGC0001124.1	2175.4
41897	BGC0000645.1	1548.77
41898	BGC0000920.1	1449.99
41899	BGC0001275.1	1704.24
41900	BGC0001905.1	1698.86
41901	BGC0001623.1	2307.56
41902	BGC0000320.1	1700
41903	BGC0000850.1	1055.07
41904	BGC0001844.1	1780.95
41905	BGC0000577.1	447.434
41906	BGC0000492.1	1011.32
41907	BGC0001248.1	1332.35
41908	BGC0000647.1	950.329
41909	BGC0000480.1	911.523
41910	BGC0001434.1	1969.73
41911	BGC0000853.1	1906.35
41912	BGC0001844.1	1537.07
41913	BGC0001650.1	1848.63
41914	BGC0000659.1	1399.28
41915	BGC0000584.1	1291.89
41916	BGC0000492.1	1231.77
41917	BGC0000492.1	959.387
41918	BGC0000841.1	1419.78
41919	BGC0001938.1	2061.14
41920	BGC0000660.1	862.656
41921	BGC0000101.1	1171.64
41922	BGC0001027.1	1459.92
41923	BGC0000492.1	1496.58
41924	BGC0000929.1	1486.89
41925	BGC0000282.1	1603.78
41926	BGC0000584.1	1457.45
41927	BGC0000492.1	870.991
41928	BGC0000884.1	1303.03
41929	BGC0000492.1	652.897
41930	BGC0000749.1	854.239
41931	BGC0000282.1	1319.55
41932	BGC0001650.1	1606.03
41933	BGC0000492.1	1009.32
41934	BGC0000330.1	2168.75
41935	BGC0000386.1	2040
41936	BGC0001681.1	1130.85
41937	BGC0000902.1	1682.91
41938	BGC0000920.1	1986.99
41939	BGC0001987.1	1820.86
41940	BGC0000396.1	1758.49
41941	BGC0000284.1	1768.74
41942	BGC0001356.1	895.531
41943	BGC0000839.1	1305.73
41944	BGC0000541.1	954.123
41945	BGC0001075.1	2204.56
41946	BGC0000650.1	1219.01
41947	BGC0001888.1	792.827
41948	BGC0000492.1	1507.68
41949	BGC0001870.1	756.327
41950	BGC0000837.1	1354.03
41951	BGC0000367.1	1836.75
41952	BGC0000647.1	1081.87
41953	BGC0000647.1	760.263
41954	BGC0000284.1	1630.58
41955	BGC0001642.1	862.656
41956	BGC0000838.1	1510.99
41957	BGC0000624.1	837.153
41958	BGC0000645.1	1081.87
41959	BGC0001504.1	1599.07
41960	BGC0001146.1	1530.44
41961	BGC0001914.1	1720
41962	BGC0000492.1	907.552
41963	BGC0000663.1	1665.65
41964	BGC0000920.1	1354.68
41965	BGC0000492.1	1058.24
41966	BGC0002008.1	1875.79
41967	BGC0000005.1	1510.99
41968	BGC0000492.1	1087.37
41969	BGC0000438.1	1365.3
41970	BGC0001992.1	1551.1
41971	BGC0000920.1	1105
41972	BGC0001681.1	1464.86
41973	BGC0000492.1	1287.26
41974	BGC0001928.1	1659.62
41975	BGC0000597.1	1260.59
41976	BGC0000920.1	1747.09
41977	BGC0000034.1	2208.36
41978	BGC0001987.1	1654.77
41979	BGC0001870.1	833.128
41980	BGC0000556.1	1030.57
41981	BGC0001392.1	844.445
41982	BGC0000284.1	1807.12
41983	BGC0000449.1	1396.69
41984	BGC0001275.1	1991.61
41985	BGC0000664.1	1280.65
41986	BGC0000492.1	1069.85
41987	BGC0000347.1	1532.36
41988	BGC0001502.1	1648.63
41989	BGC0000860.1	577.292
41990	BGC0000041.1	1496.58
41991	BGC0001844.1	1969.73
41992	BGC0000849.1	827.156
41993	BGC0001276.1	1530
41994	BGC0001778.1	1083.28
41995	BGC0000664.1	1020
41996	BGC0001329.1	1982.52
41997	BGC0000862.1	1923.33
41998	BGC0001276.1	2205.09
41999	BGC0000663.1	1249.24
42000	BGC0000683.1	1065.05
42001	BGC0002006.1	1489.32
42002	BGC0001356.1	1917.69
42003	BGC0001356.1	1085.21
42004	BGC0000850.1	544.266
42005	BGC0001659.1	1305.79
42006	BGC0000657.1	915.478
42007	BGC0000316.1	2283.95
42008	BGC0000850.1	544.266
42009	BGC0001987.1	2459.13
42010	BGC0001987.1	1739.91
42011	BGC0001275.1	1936.43
42012	BGC0000056.1	1723.22
42013	BGC0000143.1	1883.47
42014	BGC0000902.1	1619.47
42015	BGC0000492.1	1530
42016	BGC0001754.1	1860.32
42017	BGC0001294.1	527.331
42018	BGC0000659.1	1341.28
42019	BGC0001276.1	1576.52
42020	BGC0000287.1	1240.53
42021	BGC0000492.1	1013.47
42022	BGC0001152.1	2763.48
42023	BGC0001550.1	998.524
42024	BGC0001623.1	1951.3
42025	BGC0001844.1	2057.63
42026	BGC0000016.1	765
42027	BGC0001181.1	721.249
42028	BGC0000421.1	1848.63
42029	BGC0000492.1	1486.89
42030	BGC0000234.1	2002.47
42031	BGC0001838.1	2221.41
42032	BGC0001199.1	2200.17
42033	BGC0002008.1	1661.28
42034	BGC0000884.1	1248.36
42035	BGC0000563.1	769.708
42036	BGC0000271.1	2223.04
42037	BGC0002015.1	375.927
42038	BGC0000596.1	1641.98
42039	BGC0000551.1	537.587
42040	BGC0001938.1	2045.47
42041	BGC0000457.1	1208.4
42042	BGC0000492.1	1121.23
42043	BGC0000862.1	1615
42044	BGC0001124.1	1660.65
42045	BGC0001888.1	1647.09
42046	BGC0001102.1	2213.67
42047	BGC0000407.1	1657.97
42048	BGC0001124.1	1710.59
42049	BGC0001897.1	1501.4
42050	BGC0000400.1	1047.95
42051	BGC0001152.1	1609.32
42052	BGC0001356.1	1552.55
42053	BGC0001168.1	1658.69
42054	BGC0001681.1	1357.34
42055	BGC0001095.1	1770.78
42056	BGC0000862.1	1469.79
42057	BGC0001681.1	905.419
42058	BGC0000492.1	1330.46
42059	BGC0000492.1	1286.28
42060	BGC0001727.1	416.413
42061	BGC0001987.1	2578.18
42062	BGC0001650.1	1263.62
42063	BGC0001844.1	1587.93
42064	BGC0000402.1	2056
42065	BGC0001844.1	1058.24
42066	BGC0000351.1	1080.86
42067	BGC0001028.1	1907.25
42068	BGC0000637.1	1243.44
42069	BGC0001962.1	1746.12
42070	BGC0000656.1	1297.47
42071	BGC0000575.1	1462.4
42072	BGC0001488.1	1580.82
42073	BGC0000308.1	1314.07
42074	BGC0000492.1	1041.03
42075	BGC0000647.1	1429.92
42076	BGC0001839.1	1016.33
42077	BGC0000492.1	1177.79
42078	BGC0001721.1	887.426
42079	BGC0000571.1	858.458
42080	BGC0000836.1	570.197
42081	BGC0000647.1	1002.14
42082	BGC0001844.1	1691.48
42083	BGC0001366.1	2196.88
42084	BGC0000467.1	1783.37
42085	BGC0000972.1	1354.68
42086	BGC0000294.1	1662.03
42087	BGC0001987.1	1791.06
42088	BGC0000407.1	1908.25
42089	BGC0001275.1	1592.21
42090	BGC0000920.1	1608.1
42091	BGC0000648.1	1298.89
42092	BGC0000353.1	2175.4
42093	BGC0001160.1	1975.22
42094	BGC0001792.1	1989.8
42095	BGC0000382.1	2057.63
42096	BGC0001905.1	1467.69
42097	BGC0000926.1	1162.36
42098	BGC0001479.1	1214.04
42099	BGC0000650.1	854.239
42100	BGC0001844.1	1793.08
42101	BGC0000449.1	1346.65
42102	BGC0000305.1	923.336
42103	BGC0000584.1	1539.42
42104	BGC0001681.1	1265.96
42105	BGC0000920.1	1101.73
42106	BGC0000749.1	1802.84
42107	BGC0000492.1	1695.74
42108	BGC0000492.1	815.248
42109	BGC0000528.1	1055.19
42110	BGC0000519.1	535.47
42111	BGC0000942.1	899.509
42112	BGC0000541.1	919.416
42113	BGC0000567.1	1479.59
42114	BGC0000492.1	980.268
42115	BGC0000284.1	1727.4
42116	BGC0000449.1	1472.24
42117	BGC0001033.1	2121.6
42118	BGC0000492.1	1105
42119	BGC0001454.1	1917.69
42120	BGC0000492.1	854.239
42121	BGC0000492.1	836.047
42122	BGC0001838.1	2213.27
42123	BGC0000492.1	1234.7
42124	BGC0000393.1	2196.35
42125	BGC0000492.1	1165.46
42126	BGC0001844.1	1037.56
42127	BGC0000436.1	1945.74
42128	BGC0000749.1	1843.89
42129	BGC0000837.1	1085.21
42130	BGC0000647.1	1464.86
42131	BGC0001817.1	2034.68
42132	BGC0001275.1	1807.12
42133	BGC0000647.1	911.523
42134	BGC0000492.1	1061.65
42135	BGC0001469.1	1877.6
42136	BGC0000889.1	1114.76
42137	BGC0000492.1	1819.08
42138	BGC0000492.1	995.615
42139	BGC0000657.1	1059.46
42140	BGC0000850.1	850
42141	BGC0000541.1	946.52
42142	BGC0000282.1	1608.28
42143	BGC0001298.1	1333.17
42144	BGC0000271.1	2714.68
42145	BGC0000584.1	1840.12
42146	BGC0000492.1	1384.1
42147	BGC0001938.1	1908.25
42148	BGC0001987.1	1424.86
42149	BGC0000836.1	1608.63
42150	BGC0000492.1	994.899
42151	BGC0000492.1	1894.95
42152	BGC0000492.1	1394.1
42153	BGC0001928.1	1619.47
42154	BGC0000647.1	1159.25
42155	BGC0000255.1	2449.89
42156	BGC0000647.1	1179.16
42157	BGC0000016.1	1530
42158	BGC0001938.1	1678.62
42159	BGC0001535.1	1322.29
42160	BGC0000749.1	1508.6
42161	BGC0000567.1	1065.05
42162	BGC0001160.1	1592.47
42163	BGC0000282.1	915.154
42164	BGC0001897.1	1832.3
42165	BGC0001681.1	1600.35
42166	BGC0000920.1	1618.49
42167	BGC0001601.1	698.142
42168	BGC0000647.1	1185.57
42169	BGC0002008.1	1987.98
42170	BGC0001329.1	2062.89
42171	BGC0000556.1	957.901
42172	BGC0001888.1	1669.99
42173	BGC0000308.1	1936.43
42174	BGC0001938.1	1491.74
42175	BGC0000650.1	1020
42176	BGC0000518.1	1429.92
42177	BGC0001307.1	1615
42178	BGC0001294.1	1583.37
42179	BGC0001582.1	1674.31
42180	BGC0001455.1	2380
42181	BGC0001642.1	570.197
42182	BGC0000659.1	1327.74
42183	BGC0000677.1	2327.82
42184	BGC0000660.1	779.038
42185	BGC0000683.1	1211.06
42186	BGC0001844.1	2097.62
42187	BGC0000351.1	1741.98
42188	BGC0000284.1	2285.54
42189	BGC0001647.1	1858.37
42190	BGC0000461.1	1404.43
42191	BGC0000271.1	2102.78
42192	BGC0000749.1	1530
42193	BGC0000656.1	1171.64
42194	BGC0000282.1	1671.52
42195	BGC0000371.1	1894.39
42196	BGC0000850.1	1108.26
42197	BGC0000648.1	1239.2
42198	BGC0001888.1	1470.81
42199	BGC0000597.1	1578.8
42200	BGC0001905.1	1828.94
42201	BGC0000382.1	1710.79
42202	BGC0000492.1	1093.92
42203	BGC0000400.1	1927.43
42204	BGC0001135.1	1441.22
42205	BGC0000571.1	800.587
42206	BGC0000284.1	1951.3
42207	BGC0000865.1	1871.93
42208	BGC0000353.1	1793.08
42209	BGC0001135.1	591.986
42210	BGC0001844.1	1452.48
42211	BGC0001844.1	1121.23
42212	BGC0000855.1	927.241
42213	BGC0000282.1	1462.4
42214	BGC0001844.1	1945.74
42215	BGC0000642.1	1153
42216	BGC0000492.1	1335.88
42217	BGC0000492.1	938.856
42218	BGC0000386.1	1693.61
42219	BGC0001938.1	1434.97
42220	BGC0000837.1	1517.87
42221	BGC0001168.1	1856.43
42222	BGC0001993.1	1769.06
42223	BGC0001153.1	1005.73
42224	BGC0000563.1	1033.85
42225	BGC0000650.1	1186.96
42226	BGC0000836.1	1539.42
42227	BGC0000424.1	1297.47
42228	BGC0000860.1	538.596
42229	BGC0001987.1	2423.62
42230	BGC0001160.1	1706.53
42231	BGC0000492.1	1208.08
42232	BGC0000861.1	1012.89
42233	BGC0000837.1	1231.77
42234	BGC0001434.1	2434.69
42235	BGC0000759.1	1594.74
42236	BGC0001479.1	2155.38
42237	BGC0001887.1	1773.98
42238	BGC0000005.1	1560.79
42239	BGC0000920.1	1027.06
42240	BGC0000471.1	1020
42241	BGC0000592.1	1263.62
42242	BGC0000492.1	1243.44
42243	BGC0000647.1	1074.82
42244	BGC0000926.1	2301.29
42245	BGC0000401.1	1927.08
42246	BGC0001887.1	1023.54
42247	BGC0000570.1	488.288
42248	BGC0000308.1	2434.19
42249	BGC0001160.1	2209.44
42250	BGC0001075.1	1880.71
42251	BGC0001254.1	1851.44
42252	BGC0001534.1	1914.52
42253	BGC0000353.1	2143.88
42254	BGC0001275.1	1896.85
42255	BGC0000647.1	1289.09
42256	BGC0000025.1	2126.7
42257	BGC0000371.1	1889.22
42258	BGC0000492.1	1442.5
42259	BGC0000492.1	1078.53
42260	BGC0001905.1	1222.94
42261	BGC0001627.1	1407
42262	BGC0000400.1	1615
42263	BGC0000920.1	1486.89
42264	BGC0000867.1	1727.4
42265	BGC0000492.1	1316.23
42266	BGC0000647.1	950.329
42267	BGC0000492.1	2123.33
42268	BGC0000862.1	1365.3
42269	BGC0000492.1	831.195
42270	BGC0001809.1	745.872
42271	BGC0000637.1	981.205
42272	BGC0001168.1	1659.13
42273	BGC0000492.1	1394.1
42274	BGC0000436.1	2075.11
42275	BGC0001839.1	991.262
42276	BGC0000645.1	1706.1
42277	BGC0001135.1	1678.62
42278	BGC0000563.1	624.091
42279	BGC0001248.1	1199.07
42280	BGC0000492.1	942.696
42281	BGC0000647.1	985.962
42282	BGC0002020.1	1839.29
42283	BGC0000647.1	1407
42284	BGC0000492.1	1130.85
42285	BGC0000492.1	1037.56
42286	BGC0001454.1	1496.58
42287	BGC0000656.1	796.703
42288	BGC0001361.1	1503.8
42289	BGC0001844.1	2160.41
42290	BGC0001639.1	641.736
42291	BGC0000492.1	850
42292	BGC0000630.1	1135.04
42293	BGC0000320.1	704.953
42294	BGC0000650.1	840.277
42295	BGC0001962.1	2438.26
42296	BGC0001135.1	1386.31
42297	BGC0000888.1	1885.14
42298	BGC0001838.1	2295
42299	BGC0000196.1	1923.33
42300	BGC0000492.1	1146.71
42301	BGC0001356.1	1168.56
42302	BGC0000492.1	1333.17
42303	BGC0000837.1	1587.93
42304	BGC0001888.1	832.827
42305	BGC0000541.1	1153
42306	BGC0001454.1	2203.45
42307	BGC0000271.1	1827.01
42308	BGC0001181.1	976.576
42309	BGC0001181.1	1398.82
42310	BGC0002020.1	1893.04
42311	BGC0001146.1	1179.15
42312	BGC0000416.1	1721.12
42313	BGC0000519.1	1373.22
42314	BGC0001075.1	2136.87
42315	BGC0001895.1	2285.54
42316	BGC0000287.1	2180.38
42317	BGC0001168.1	1973.39
42318	BGC0000870.1	1739.91
42319	BGC0001168.1	1477.14
42320	BGC0001813.1	1951.3
42321	BGC0001434.1	1401.86
42322	BGC0001831.1	2119.89
42323	BGC0001152.1	1691.48
42324	BGC0000911.1	550.863
42325	BGC0000597.1	1587.93
42326	BGC0000492.1	652.897
42327	BGC0001252.1	1472.24
42328	BGC0000197.1	2264.9
42329	BGC0000650.1	903.562
42330	BGC0001975.1	1691.48
42331	BGC0000920.1	1217.01
42332	BGC0001616.1	1676.46
42333	BGC0000563.1	1672.15
42334	BGC0001493.1	1196.06
42335	BGC0000650.1	1114.76
42336	BGC0000492.1	832.827
42337	BGC0001028.1	1978.88
42338	BGC0000839.1	1378.47
42339	BGC0000650.1	954.123
42340	BGC0000179.1	2227.91
42341	BGC0000947.1	845.739
42342	BGC0001844.1	1286.28
42343	BGC0000234.1	2537.22
42344	BGC0000492.1	870.991
42345	BGC0001294.1	700.928
42346	BGC0000492.1	652.897
42347	BGC0001631.1	2242.45
42348	BGC0000094.1	1367.95
42349	BGC0001077.1	1280.65
42350	BGC0000284.1	1729.49
42351	BGC0000349.1	1422.32
42352	BGC0001987.1	2373.92
42353	BGC0000127.1	2545.75
42354	BGC0001987.1	2096.24
42355	BGC0001748.1	2359.53
42356	BGC0000836.1	2170.41
42357	BGC0001887.1	828.478
42358	BGC0000492.1	1027.06
42359	BGC0000492.1	769.708
42360	BGC0000492.1	1266.24
42361	BGC0000920.1	1825.03
42362	BGC0001469.1	1859.56
42363	BGC0000837.1	1945.74
42364	BGC0001095.1	1716.92
42365	BGC0001124.1	2076.85
42366	BGC0000647.1	1129.29
42367	BGC0000920.1	1378.47
42368	BGC0001938.1	1774.85
42369	BGC0000284.1	2431.06
42370	BGC0001987.1	1836.87
42371	BGC0000335.1	1780.95
42372	BGC0000402.1	2172.08
42373	BGC0001987.1	1731.58
42374	BGC0001650.1	1111.52
42375	BGC0002008.1	1174.72
42376	BGC0000492.1	993.737
42377	BGC0000837.1	1491.74
42378	BGC0001631.1	2302.86
42379	BGC0001275.1	1542.06
42380	BGC0001888.1	855.091
42381	BGC0000659.1	1146.49
42382	BGC0000425.1	644.545
42383	BGC0000467.1	1394.1
42384	BGC0000837.1	1774.85
42385	BGC0000902.1	2101.27
42386	BGC0000640.1	641.736
42387	BGC0000492.1	671.352
42388	BGC0000647.1	2128.4
42389	BGC0000567.1	887.426
42390	BGC0001248.1	857.183
42391	BGC0000067.1	1925.21
42392	BGC0000131.1	1623.92
42393	BGC0001273.1	2097.62
42394	BGC0001888.1	1921.45
42395	BGC0000853.1	500.311
42396	BGC0001124.1	2088.99
42397	BGC0000400.1	1486.89
42398	BGC0001938.1	1912.03
42399	BGC0001168.1	1457.45
42400	BGC0001870.1	1569.63
42401	BGC0000407.1	2264.9
42402	BGC0001348.1	2948.16
42403	BGC0001275.1	1543.01
42404	BGC0001844.1	1712.7
42405	BGC0000492.1	887.426
42406	BGC0000492.1	1401.86
42407	BGC0000492.1	1294.68
42408	BGC0001294.1	942.696
42409	BGC0000848.1	685.292
42410	BGC0000783.1	1660.79
42411	BGC0001456.1	1033.68
42412	BGC0000519.1	777.174
42413	BGC0001135.1	1445
42414	BGC0001185.1	1648.27
42415	BGC0001989.1	1443.86
42416	BGC0001987.1	1756.92
42417	BGC0000056.1	1997.05
42418	BGC0001135.1	1530
42419	BGC0001888.1	1646.02
42420	BGC0000648.1	1464.86
42421	BGC0000584.1	1832.93
42422	BGC0000492.1	1231.77
42423	BGC0000663.1	1682.91
42424	BGC0001135.1	1998.86
42425	BGC0002008.1	1431.79
42426	BGC0000855.1	467.364
42427	BGC0000647.1	1153
42428	BGC0001356.1	1172.68
42429	BGC0000325.1	1619.99
42430	BGC0001911.1	1194.67
42431	BGC0001568.1	2138.56
42432	BGC0000492.1	1088.53
42433	BGC0001201.1	1002.14
42434	BGC0000368.1	1399.28
42435	BGC0001043.1	1821.06
42436	BGC0001160.1	1842.7
42437	BGC0001908.1	1680.77
42438	BGC0001173.1	1534.71
42439	BGC0000310.1	1366.53
42440	BGC0000402.1	1719.21
42441	BGC0000527.1	616.923
42442	BGC0001948.1	1236.13
42443	BGC0001054.1	2738.74
42444	BGC0001089.1	2197.47
42445	BGC0000783.1	2061.14
42446	BGC0001248.1	1041.03
42447	BGC0001248.1	923.336
42448	BGC0000772.1	2387.58
42449	BGC0001897.1	2148.67
42450	BGC0000492.1	1146.71
42451	BGC0001623.1	1737.83
42452	BGC0000425.1	1357.34
42453	BGC0001146.1	680.86
42454	BGC0000658.1	669.291
42455	BGC0001932.1	2182.03
42456	BGC0001579.1	1211.06
42457	BGC0000541.1	976.576
42458	BGC0001135.1	1555.76
42459	BGC0001168.1	1603.78
42460	BGC0001658.1	1590.2
42461	BGC0001992.1	1652.59
42462	BGC0001145.1	994.899
42463	BGC0000492.1	1108.26
42464	BGC0001181.1	1137.22
42465	BGC0001778.1	883.01
42466	BGC0000597.1	1352.01
42467	BGC0000647.1	1162.36
42468	BGC0000492.1	1016.34
42469	BGC0000258.1	1912.67
42470	BGC0000308.1	1669
42471	BGC0000647.1	1691.48
42472	BGC0000563.1	883.346
42473	BGC0000866.1	1474.69
42474	BGC0001786.1	1190
42475	BGC0000492.1	810.848
42476	BGC0001938.1	1487.46
42477	BGC0000497.1	963.617
42478	BGC0000454.1	1370.58
42479	BGC0001681.1	1311.32
42480	BGC0001900.1	2004.27
42481	BGC0000282.1	1454.97
42482	BGC0001888.1	1114.57
42483	BGC0000492.1	942.696
42484	BGC0000837.1	1630.58
42485	BGC0000056.1	1893.11
42486	BGC0001561.1	1594.74
42487	BGC0001748.1	1603.78
42488	BGC0000849.1	998.524
42489	BGC0000400.1	2071.63
42490	BGC0000271.1	2085.53
42491	BGC0001201.1	1373.22
42492	BGC0002008.1	1939.02
42493	BGC0001948.1	534.241
42494	BGC0001888.1	1885.39
42495	BGC0000196.1	1883.47
42496	BGC0001887.1	1200.07
42497	BGC0001887.1	964.778
42498	BGC0001887.1	1411.79
42499	BGC0000639.1	1171.46
42500	BGC0001887.1	1390.34
42501	BGC0001938.1	1246.34
42502	BGC0001198.1	1617.24
42503	BGC0000492.1	1088.53
42504	BGC0000749.1	1219.37
42505	BGC0000870.1	980.268
42506	BGC0001993.1	1782.98
42507	BGC0000853.1	797.371
42508	BGC0000196.1	1927.08
42509	BGC0001992.1	1789.04
42510	BGC0001135.1	1352.01
42511	BGC0000645.1	1489.32
42512	BGC0001248.1	1054.82
42513	BGC0001209.1	1797.1
42514	BGC0000294.1	773.195
42515	BGC0000573.1	1095.15
42516	BGC0001141.1	1791.66
42517	BGC0002008.1	1434.97
42518	BGC0000196.1	1196.71
42519	BGC0000492.1	991.262
42520	BGC0000917.1	2041.77
42521	BGC0001124.1	1484.46
42522	BGC0001356.1	510
42523	BGC0000492.1	1044.5
42524	BGC0001992.1	2214.9
42525	BGC0001168.1	1367.95
42526	BGC0000375.1	1101.73
42527	BGC0000282.1	1652.59
42528	BGC0000554.1	721.249
42529	BGC0001839.1	1137.22
42530	BGC0000449.1	1503.8
42531	BGC0000853.1	647.341
42532	BGC0001938.1	1491.74
42533	BGC0001992.1	1674.31
42534	BGC0001681.1	1101.73
42535	BGC0000656.1	625.711
42536	BGC0000492.1	965.239
42537	BGC0000284.1	1964.22
42538	BGC0001181.1	931.128
42539	BGC0001467.1	2508.58
42540	BGC0001839.1	1325.02
42541	BGC0000044.1	1945.67
42542	BGC0002001.1	1442.5
42543	BGC0000869.1	1558.08
42544	BGC0000869.1	2153.71
42545	BGC0000427.1	1137.22
42546	BGC0001595.1	1228.83
42547	BGC0001938.1	1796.61
42548	BGC0002008.1	1854.3
42549	BGC0000309.1	1177.62
42550	BGC0000836.1	2029.35
42551	BGC0001888.1	750.7
42552	BGC0000837.1	1871.93
42553	BGC0000774.1	2125
42554	BGC0000837.1	1748.72
42555	BGC0000016.1	1610.52
42556	BGC0000588.1	832.827
42557	BGC0000855.1	1134.04
42558	BGC0000492.1	748.565
42559	BGC0000837.1	2254.84
42560	BGC0000836.1	1401.34
42561	BGC0001987.1	1921.45
42562	BGC0002020.1	1439.11
42563	BGC0000294.1	1417.23
42564	BGC0000492.1	1367.95
42565	BGC0001681.1	1412.47
42566	BGC0001681.1	1134.04
42567	BGC0001992.1	1571.93
42568	BGC0000556.1	689.69
42569	BGC0001135.1	1819.08
42570	BGC0000837.1	1437.48
42571	BGC0000410.1	1287.24
42572	BGC0000067.1	1680.77
42573	BGC0000166.1	1911.86
42574	BGC0000584.1	1862.26
42575	BGC0001887.1	2109.64
42576	BGC0000917.1	2059.39
42577	BGC0000375.1	2047.07
42578	BGC0001962.1	2043.54
42579	BGC0000234.1	2061.14
42580	BGC0001356.1	1302.36
42581	BGC0000492.1	1252.13
42582	BGC0000855.1	612.944
42583	BGC0000282.1	1672.15
42584	BGC0001938.1	1756.44
42585	BGC0001135.1	1894.95
42586	BGC0001570.1	1231.77
42587	BGC0001888.1	1407
42588	BGC0001605.1	1737.36
42589	BGC0000920.1	1161.28
42590	BGC0000407.1	2133.48
42591	BGC0000849.1	1175.77
42592	BGC0001792.1	1370.58
42593	BGC0000492.1	1270.71
42594	BGC0000838.1	1229.51
42595	BGC0000205.1	2431.06
42596	BGC0000492.1	542.137
42597	BGC0000411.1	2011.47
42598	BGC0001095.1	1573.42
42599	BGC0001276.1	2004.27
42600	BGC0002008.1	1373.22
42601	BGC0000196.1	1383.7
42602	BGC0001987.1	1912.03
42603	BGC0000492.1	1009.32
42604	BGC0001209.1	1856.43
42605	BGC0001887.1	1211.06
42606	BGC0000196.1	2008.12
42607	BGC0001198.1	1426.75
42608	BGC0000637.1	1327.53
42609	BGC0001849.1	1148.03
42610	BGC0000349.1	1896.85
42611	BGC0000663.1	1641.11
42612	BGC0001535.1	887.426
42613	BGC0001839.1	965.414
42614	BGC0000492.1	1294.68
42615	BGC0001887.1	1047.67
42616	BGC0000920.1	1255.01
42617	BGC0000492.1	564.608
42618	BGC0000637.1	1348.43
42619	BGC0000387.1	1696.63
42620	BGC0000647.1	1533.07
42621	BGC0000497.1	525.306
42622	BGC0001171.1	737.886
42623	BGC0000567.1	1283.47
42624	BGC0001276.1	2000.37
42625	BGC0000005.1	1910.14
42626	BGC0001343.1	2462.07
42627	BGC0000400.1	1543.12
42628	BGC0000870.1	1962.81
42629	BGC0000451.1	1879.63
42630	BGC0000492.1	1243.44
42631	BGC0001681.1	1058.24
42632	BGC0000837.1	1900.66
42633	BGC0001681.1	1767.17
42634	BGC0002006.1	1314.07
42635	BGC0000624.1	892.333
42636	BGC0001124.1	1731.41
42637	BGC0000401.1	1641.62
42638	BGC0001507.1	1005.73
42639	BGC0000301.1	1623.92
42640	BGC0000492.1	976.576
42641	BGC0000595.1	1708.48
42642	BGC0001185.1	1875.79
42643	BGC0000836.1	1797.1
42644	BGC0000297.1	1381.09
42645	BGC0001018.1	1464.86
42646	BGC0001839.1	955.748
42647	BGC0000978.1	2012.23
42648	BGC0000567.1	1422.32
42649	BGC0000942.1	1537.07
42650	BGC0001176.1	1121.23
42651	BGC0000328.1	1186.96
42652	BGC0000837.1	1768.74
42653	BGC0001760.1	1558.08
42654	BGC0000588.1	942.696
42655	BGC0000271.1	2724.95
42656	BGC0000584.1	1143.56
42657	BGC0000284.1	1904.46
42658	BGC0001276.1	1587.96
42659	BGC0001674.1	495.631
42660	BGC0000492.1	1360
42661	BGC0000496.1	883.346
42662	BGC0000143.1	1628.37
42663	BGC0001623.1	2309.83
42664	BGC0001217.1	1190
42665	BGC0001356.1	1565.02
42666	BGC0000320.1	1127.65
42667	BGC0000837.1	1663.48
42668	BGC0000920.1	1009.32
42669	BGC0000465.1	1472.24
42670	BGC0001681.1	1190
42671	BGC0000732.1	1371.22
42672	BGC0001248.1	1112.12
42673	BGC0001275.1	2099.35
42674	BGC0001888.1	1722.3
42675	BGC0000946.1	1496.58
42676	BGC0001124.1	2195.24
42677	BGC0000884.1	1081.87
42678	BGC0000936.1	1293.25
42679	BGC0000647.1	1341.28
42680	BGC0001047.1	2404.16
42681	BGC0000917.1	1671.13
42682	BGC0001579.1	789.605
42683	BGC0000984.1	1391.51
42684	BGC0001844.1	1375.85
42685	BGC0000650.1	785.516
42686	BGC0000393.1	1873.86
42687	BGC0001135.1	1260.75
42688	BGC0001747.1	1761.05
42689	BGC0000255.1	2332.47
42690	BGC0000005.1	1949.45
42691	BGC0000588.1	712.341
42692	BGC0001356.1	1565.35
42693	BGC0000837.1	1301.97
42694	BGC0000838.1	1300.25
42695	BGC0000647.1	927.241
42696	BGC0001681.1	1027.06
42697	BGC0000567.1	1005.73
42698	BGC0001905.1	1091.84
42699	BGC0001974.1	980.268
42700	BGC0000492.1	918.409
42701	BGC0001992.1	957.901
42702	BGC0001047.1	1941.05
42703	BGC0000647.1	814.365
42704	BGC0001962.1	1521.23
42705	BGC0000492.1	1383.7
42706	BGC0000837.1	1987.98
42707	BGC0000640.1	931.128
42708	BGC0000647.1	1518.15
42709	BGC0001844.1	2185.34
42710	BGC0000861.1	1889.22
42711	BGC0001992.1	1571.93
42712	BGC0001668.1	1689.34
42713	BGC0001181.1	935.147
42714	BGC0000173.1	2195.24
42715	BGC0001574.1	1255.01
42716	BGC0000127.1	2419.14
42717	BGC0001849.1	1491.74
42718	BGC0000266.1	1817.09
42719	BGC0001275.1	1980.7
42720	BGC0000849.1	832.827
42721	BGC0000541.1	788.258
42722	BGC0000287.1	1432.45
42723	BGC0000423.1	1432.45
42724	BGC0001275.1	1923.33
42725	BGC0001647.1	1947.59
42726	BGC0000284.1	1917.69
42727	BGC0001769.1	2004.27
42728	BGC0000271.1	2066.39
42729	BGC0000910.1	1027.06
42730	BGC0000853.1	891.488
42731	BGC0000659.1	1266.47
42732	BGC0000492.1	1162.36
42733	BGC0000871.1	1900.66
42734	BGC0001839.1	741.013
42735	BGC0000647.1	1020
42736	BGC0000650.1	903.562
42737	BGC0001938.1	1733.67
42738	BGC0000492.1	806.381
42739	BGC0000568.1	1527.64
42740	BGC0001897.1	2843.37
42741	BGC0001938.1	1870
42742	BGC0001888.1	1795.09
42743	BGC0000492.1	1054.82
42744	BGC0000848.1	974.681
42745	BGC0000463.1	1850.58
42746	BGC0000271.1	1978.88
42747	BGC0000673.1	1766.69
42748	BGC0000541.1	755.497
42749	BGC0000290.1	797.371
42750	BGC0000663.1	1399.28
42751	BGC0000253.1	1956.85
42752	BGC0001870.1	601.762
42753	BGC0001033.1	1879.63
42754	BGC0001938.1	1399.28
42755	BGC0001135.1	1263.62
42756	BGC0000492.1	652.897
42757	BGC0001681.1	1650.4
42758	BGC0001681.1	1214.04
42759	BGC0000584.1	1637.22
42760	BGC0000492.1	1689
42761	BGC0000647.1	1469.76
42762	BGC0000647.1	1560.02
42763	BGC0001844.1	1990.71
42764	BGC0000573.1	1199.19
42765	BGC0002008.1	1378.47
42766	BGC0000647.1	1037.56
42767	BGC0001900.1	1755.36
42768	BGC0001839.1	1504.58
42769	BGC0000282.1	1477.14
42770	BGC0001043.1	2190.3
42771	BGC0000028.1	1095.15
42772	BGC0000353.1	1585.65
42773	BGC0001538.1	2617.12
42774	BGC0000335.1	2258.51
42775	BGC0000953.1	1349.33
42776	BGC0001237.1	2362.54
42777	BGC0000546.1	860.738
42778	BGC0001332.1	1902.56
42779	BGC0001079.1	1998.86
42780	BGC0000660.1	954.123
42781	BGC0000551.1	965.414
42782	BGC0000749.1	1885.39
42783	BGC0000646.1	1176.44
42784	BGC0000050.1	1362.63
42785	BGC0000436.1	1964.15
42786	BGC0000444.1	1775.82
42787	BGC0001233.1	1538.91
42788	BGC0001168.1	1394.1
42789	BGC0001713.1	1031.82
42790	BGC0000248.1	1467.33
42791	BGC0001146.1	1153.87
42792	BGC0000663.1	1139.32
42793	BGC0001050.1	2361.72
42794	BGC0000677.1	1159.82
42795	BGC0001283.1	1316.81
42796	BGC0000659.1	823.038
42797	BGC0000282.1	1225.89
42798	BGC0000556.1	281.913
42799	BGC0000647.1	915.478
42800	BGC0001681.1	838.104
42801	BGC0000757.1	1772.82
42802	BGC0001552.1	1118
42803	BGC0001095.1	1703.99
42804	BGC0000492.1	1322.29
42805	BGC0001054.1	1875.79
42806	BGC0000492.1	994.899
42807	BGC0000749.1	1308.56
42808	BGC0000791.1	2018.64
42809	BGC0000401.1	1222.94
42810	BGC0001987.1	1995.24
42811	BGC0000603.1	741.013
42812	BGC0000947.1	618.809
42813	BGC0001895.1	2047.07
42814	BGC0000330.1	1459.92
42815	BGC0000271.1	2282.37
42816	BGC0000837.1	1674.31
42817	BGC0001980.1	1150.2
42818	BGC0000352.1	731.198
42819	BGC0000282.1	1438.45
42820	BGC0000640.1	946.52
42821	BGC0001366.1	2689.28
42822	BGC0000647.1	1162.14
42823	BGC0000492.1	850
42824	BGC0001992.1	1449.99
42825	BGC0001887.1	1275
42826	BGC0000492.1	639.156
42827	BGC0000917.1	1442.5
42828	BGC0000587.1	1585.65
42829	BGC0001992.1	1795.09
42830	BGC0000637.1	1429.92
42831	BGC0000933.1	991.262
42832	BGC0001962.1	1530
42833	BGC0002020.1	1889.22
42834	BGC0000492.1	1074.77
42835	BGC0000647.1	1222.94
42836	BGC0000638.1	1180.86
42837	BGC0001962.1	2219.79
42838	BGC0000647.1	1095.15
42839	BGC0002020.1	1792.4
42840	BGC0001974.1	1616.38
42841	BGC0000854.1	580.502
42842	BGC0001992.1	1472.24
42843	BGC0000836.1	1638.55
42844	BGC0001095.1	1357.34
42845	BGC0000381.1	1094.61
42846	BGC0001531.1	1557.23
42847	BGC0000624.1	795.39
42848	BGC0001844.1	1257.89
42849	BGC0001888.1	511.804
42850	BGC0000016.1	1143.56
42851	BGC0001124.1	1640.04
42852	BGC0000492.1	942.696
42853	BGC0000436.1	2092.11
42854	BGC0001681.1	917.616
42855	BGC0000836.1	1750.26
42856	BGC0001747.1	1644.64
42857	BGC0001181.1	736.122
42858	BGC0001642.1	375.827
42859	BGC0000647.1	716.223
42860	BGC0001181.1	582.731
42861	BGC0000563.1	923.336
42862	BGC0000839.1	1574.25
42863	BGC0001642.1	779.038
42864	BGC0002006.1	409.567
42865	BGC0000855.1	607.021
42866	BGC0000920.1	1217.01
42867	BGC0000749.1	1297.47
42868	BGC0001209.1	934.551
42869	BGC0001887.1	1075.48
42870	BGC0000859.1	597.897
42871	BGC0001469.1	1915.8
42872	BGC0000492.1	1078.25
42873	BGC0000528.1	915.478
42874	BGC0000837.1	2758.25
42875	BGC0000837.1	1440.57
42876	BGC0001135.1	1721.12
42877	BGC0001888.1	1075.17
42878	BGC0000492.1	850
42879	BGC0000647.1	1009.32
42880	BGC0000492.1	682.207
42881	BGC0001513.1	2316.93
42882	BGC0000241.1	1674.31
42883	BGC0000425.1	1497.01
42884	BGC0001135.1	1162.36
42885	BGC0001146.1	1075.17
42886	BGC0001504.1	1623.92
42887	BGC0001888.1	1159.25
42888	BGC0000917.1	1452.48
42889	BGC0000837.1	1739.91
42890	BGC0001938.1	1706.36
42891	BGC0000492.1	993.237
42892	BGC0001681.1	993.04
42893	BGC0001650.1	1639.42
42894	BGC0001897.1	2457.66
42895	BGC0000645.1	1065.05
42896	BGC0001887.1	752.72
42897	BGC0000596.1	1567.52
42898	BGC0000884.1	1280.94
42899	BGC0001028.1	2260.11
42900	BGC0000492.1	1003.95
42901	BGC0001844.1	1834.9
42902	BGC0000282.1	1447.5
42903	BGC0001478.1	609.623
42904	BGC0000492.1	1626.15
42905	BGC0000563.1	983.946
42906	BGC0000528.1	724.745
42907	BGC0001075.1	2102.78
42908	BGC0001236.1	2504.26
42909	BGC0000920.1	1174.72
42910	BGC0000567.1	1111.52
42911	BGC0000663.1	1124.44
42912	BGC0000837.1	1565.61
42913	BGC0001839.1	919.416
42914	BGC0002008.1	1498.99
42915	BGC0000607.1	904.163
42916	BGC0001761.1	2690.62
42917	BGC0000607.1	1124.44
42918	BGC0001888.1	1403.5
42919	BGC0000637.1	946.453
42920	BGC0001844.1	1626.15
42921	BGC0001168.1	1735.75
42922	BGC0000870.1	2069.76
42923	BGC0000412.1	1319.55
42924	BGC0001888.1	1054.82
42925	BGC0000407.1	1849.07
42926	BGC0000650.1	1032.56
42927	BGC0000492.1	683.302
42928	BGC0001366.1	2744.54
42929	BGC0000301.1	1506.2
42930	BGC0001993.1	2321.61
42931	BGC0000948.1	1343.97
42932	BGC0000402.1	2016.85
42933	BGC0001059.1	1986.16
42934	BGC0001938.1	1844.72
42935	BGC0001987.1	2307.56
42936	BGC0000645.1	954.123
42937	BGC0000942.1	1026.84
42938	BGC0001050.1	2296.57
42939	BGC0001897.1	2923.56
42940	BGC0000492.1	1297.47
42941	BGC0000647.1	1687.3
42942	BGC0001434.1	1862.26
42943	BGC0000492.1	573.482
42944	BGC0000492.1	552.001
42945	BGC0000041.1	2009.67
42946	BGC0000436.1	1927.08
42947	BGC0001356.1	1825.92
42948	BGC0000563.1	961.665
42949	BGC0000541.1	634.293
42950	BGC0001181.1	1357.02
42951	BGC0000255.1	2531.52
42952	BGC0001168.1	935
42953	BGC0001642.1	938.856
42954	BGC0000921.1	2172.08
42955	BGC0000683.1	1030.57
42956	BGC0000335.1	1576.52
42957	BGC0001054.1	2022.21
42958	BGC0000839.1	1606.03
42959	BGC0001642.1	1002.14
42960	BGC0000492.1	1419.78
42961	BGC0000492.1	1346.65
42962	BGC0000041.1	1900.66
42963	BGC0000647.1	1099.08
42964	BGC0000944.1	1168.56
42965	BGC0000645.1	1205.08
42966	BGC0000647.1	1310.62
42967	BGC0000749.1	1843.56
42968	BGC0001681.1	1579.33
42969	BGC0000436.1	2276.04
42970	BGC0000656.1	1486.89
42971	BGC0001135.1	1525.27
42972	BGC0001454.1	1475.78
42973	BGC0000272.1	2067.25
42974	BGC0000837.1	1759.54
42975	BGC0000492.1	955.614
42976	BGC0000101.1	1989.63
42977	BGC0001938.1	1472.24
42978	BGC0000492.1	1134.04
42979	BGC0001075.1	1399.28
42980	BGC0000650.1	1427.39
42981	BGC0002008.1	2216.53
42982	BGC0000554.1	652.897
42983	BGC0000308.1	1501.4
42984	BGC0000645.1	991.262
42985	BGC0000749.1	925.153
42986	BGC0000647.1	1002.14
42987	BGC0000920.1	1378.47
42988	BGC0000492.1	1702.12
42989	BGC0000647.1	1508.6
42990	BGC0000492.1	1722.21
42991	BGC0001434.1	1673.28
42992	BGC0001124.1	1997.05
42993	BGC0000837.1	1388.91
42994	BGC0001839.1	1249.24
42995	BGC0000449.1	1248.97
42996	BGC0001900.1	1124.44
42997	BGC0001760.1	2854.79
42998	BGC0000347.1	1606.03
42999	BGC0000103.1	2119.89
43000	BGC0000853.1	801.24
43001	BGC0000933.1	1714.81
43002	BGC0000867.1	1639.42
43003	BGC0000492.1	1246.23
43004	BGC0000437.1	1257.89
43005	BGC0000595.1	1971.43
43006	BGC0000436.1	1781.21
43007	BGC0000460.1	1153
43008	BGC0000488.1	465.564
43009	BGC0000492.1	887.139
43010	BGC0000492.1	976.576
43011	BGC0001181.1	1146.71
43012	BGC0000920.1	1027.06
43013	BGC0001839.1	502.867
43014	BGC0000282.1	2064.64
43015	BGC0000855.1	931.128
43016	BGC0001095.1	1434.97
43017	BGC0001273.1	2185.34
43018	BGC0001938.1	1501.4
43019	BGC0000650.1	854.239
43020	BGC0000492.1	630.377
43021	BGC0001757.1	1434.97
43022	BGC0000492.1	961.665
43023	BGC0001721.1	1164.22
43024	BGC0001844.1	1486.89
43025	BGC0000551.1	797.371
43026	BGC0000912.1	630.377
43027	BGC0001197.1	2205.09
43028	BGC0000674.1	1643.21
43029	BGC0000658.1	745.872
43030	BGC0001844.1	1864.2
43031	BGC0001012.1	1803.12
43032	BGC0000934.1	1260.75
43033	BGC0000920.1	1286.28
43034	BGC0001938.1	1750.26
43035	BGC0002008.1	2229.53
43036	BGC0001248.1	961.665
43037	BGC0000563.1	832.827
43038	BGC0000664.1	1394.1
43039	BGC0001135.1	1555.76
43040	BGC0000850.1	1149.86
43041	BGC0000853.1	525.309
43042	BGC0001570.1	1834.9
43043	BGC0001726.1	1442.5
43044	BGC0000519.1	1234.7
43045	BGC0001938.1	1925.21
43046	BGC0001908.1	2990.74
43047	BGC0001177.1	3000.39
43048	BGC0000884.1	1196.06
43049	BGC0001094.1	1917.69
43050	BGC0001900.1	1637.22
43051	BGC0000467.1	1558.08
43052	BGC0000284.1	1449.99
43053	BGC0001893.1	2073.37
43054	BGC0000492.1	1394.1
43055	BGC0000072.1	2006.07
43056	BGC0000252.1	2172.08
43057	BGC0001992.1	1921.45
43058	BGC0001893.1	1902.56
43059	BGC0000301.1	1569.63
43060	BGC0001423.1	1548.96
43061	BGC0001748.1	1565.02
43062	BGC0001748.1	1860.32
43063	BGC0001454.1	1928.96
43064	BGC0001887.1	1320.78
43065	BGC0001948.1	572.744
43066	BGC0001987.1	1401.86
43067	BGC0000282.1	2019.74
43068	BGC0000401.1	1693.61
43069	BGC0000492.1	700.928
43070	BGC0000400.1	1567.32
43071	BGC0001928.1	1520.91
43072	BGC0000673.1	1484.46
43073	BGC0000920.1	1798.44
43074	BGC0000637.1	999.057
43075	BGC0001572.1	832.124
43076	BGC0001021.1	1734.73
43077	BGC0001168.1	1721.71
43078	BGC0001135.1	790.225
43079	BGC0001146.1	424.101
43080	BGC0001842.1	1597.01
43081	BGC0001237.1	2153.71
43082	BGC0000781.1	2090.72
43083	BGC0001993.1	1801.12
43084	BGC0000541.1	1088.53
43085	BGC0001650.1	1739.91
43086	BGC0001124.1	2013.68
43087	BGC0000492.1	916.987
43088	BGC0000917.1	2058.4
43089	BGC0000305.1	1558.68
43090	BGC0000492.1	794.94
43091	BGC0000556.1	1030.57
43092	BGC0000838.1	977.567
43093	BGC0001905.1	1380.78
43094	BGC0001849.1	806.381
43095	BGC0000556.1	360.624
43096	BGC0000492.1	972.534
43097	BGC0001987.1	1894.16
43098	BGC0000540.1	824.106
43099	BGC0000460.1	1789.04
43100	BGC0000858.1	736.654
43101	BGC0000492.1	1266.47
43102	BGC0001887.1	895.531
43103	BGC0000271.1	2018.64
43104	BGC0000679.1	1506.2
43105	BGC0000683.1	983.946
43106	BGC0000652.1	1700
43107	BGC0000849.1	942.696
43108	BGC0001181.1	1125.95
43109	BGC0001987.1	2200.93
43110	BGC0000584.1	1778.92
43111	BGC0001535.1	1165.46
43112	BGC0000749.1	1249.24
43113	BGC0000650.1	1051.39
43114	BGC0000451.1	1412.13
43115	BGC0000492.1	848.612
43116	BGC0000436.1	1969.73
43117	BGC0000791.1	2227.17
43118	BGC0000837.1	2099.35
43119	BGC0000375.1	1375.85
43120	BGC0001887.1	797.892
43121	BGC0000884.1	1020
43122	BGC0001329.1	1827.01
43123	BGC0000301.1	1567.32
43124	BGC0001839.1	1190
43125	BGC0001168.1	1583.37
43126	BGC0000196.1	1885.39
43127	BGC0000282.1	1039.34
43128	BGC0001839.1	1002.14
43129	BGC0001888.1	1283.47
43130	BGC0000492.1	1441.22
43131	BGC0000492.1	1101.73
43132	BGC0001887.1	1090.33
43133	BGC0000308.1	1165.46
43134	BGC0000492.1	792.827
43135	BGC0000528.1	1237.62
43136	BGC0000656.1	1260.75
43137	BGC0000387.1	1213.07
43138	BGC0001135.1	1510.99
43139	BGC0000492.1	882.818
43140	BGC0000644.1	1520.53
43141	BGC0000492.1	1778.92
43142	BGC0000837.1	1670.81
43143	BGC0001721.1	1199.07
43144	BGC0001095.1	1594.74
43145	BGC0000584.1	2271.06
43146	BGC0001665.1	2460.6
43147	BGC0000783.1	2069.89
43148	BGC0000647.1	1183.91
43149	BGC0000848.1	1121.23
43150	BGC0001043.1	1553.43
43151	BGC0001623.1	2316.93
43152	BGC0001523.1	2190.3
43153	BGC0001963.1	2133.48
43154	BGC0000228.1	1716.92
43155	BGC0000915.1	1923.33
43156	BGC0001911.1	927.241
43157	BGC0001152.1	2261.7
43158	BGC0002006.1	866.833
43159	BGC0001760.1	1710.59
43160	BGC0001905.1	1305.79
43161	BGC0000325.1	1394.1
43162	BGC0001844.1	1333.17
43163	BGC0001305.1	2054.12
43164	BGC0001168.1	1419.78
43165	BGC0001168.1	1412.13
43166	BGC0001310.1	1130.85
43167	BGC0001885.1	1938.3
43168	BGC0001217.1	1383.7
43169	BGC0000282.1	1424.86
43170	BGC0002010.1	1758.49
43171	BGC0001348.1	1700
43172	BGC0002006.1	1297.47
43173	BGC0000984.1	1754.38
43174	BGC0001987.1	2006.07
43175	BGC0000902.1	1419.78
43176	BGC0000073.1	1797.1
43177	BGC0000785.1	1759.59
43178	BGC0001056.1	1601.52
43179	BGC0000946.1	447.791
43180	BGC0001905.1	1900.27
43181	BGC0000400.1	1532.45
43182	BGC0000492.1	601.041
43183	BGC0001806.1	1455.57
43184	BGC0001479.1	1525.27
43185	BGC0000849.1	965.414
43186	BGC0000205.1	2407.17
43187	BGC0000647.1	927.241
43188	BGC0000624.1	811.068
43189	BGC0000624.1	790.992
43190	BGC0000837.1	1546.38
43191	BGC0001888.1	1663.48
43192	BGC0000492.1	1227.96
43193	BGC0001897.1	2276.03
43194	BGC0000492.1	957.901
43195	BGC0000571.1	624.62
43196	BGC0001839.1	1223.52
43197	BGC0001112.1	1637.22
43198	BGC0000323.1	1286.28
43199	BGC0000131.1	1468.53
43200	BGC0001844.1	1401.86
43201	BGC0000438.1	2061.14
43202	BGC0001842.1	1168.56
43203	BGC0000301.1	1809.45
43204	BGC0001842.1	1498.99
43205	BGC0001888.1	788.258
43206	BGC0000492.1	1217.01
43207	BGC0000492.1	695.755
43208	BGC0000492.1	726.24
43209	BGC0000659.1	1140.39
43210	BGC0000638.1	1034.07
43211	BGC0000837.1	1680.77
43212	BGC0000781.1	2428.09
43213	BGC0000647.1	1309.45
43214	BGC0001870.1	1020.71
43215	BGC0000837.1	1050.35
43216	BGC0000487.1	480.833
43217	BGC0001152.1	2123.3
43218	BGC0000401.1	1130.85
43219	BGC0000492.1	1246.34
43220	BGC0001844.1	1105
43221	BGC0000640.1	946.52
43222	BGC0000492.1	652.897
43223	BGC0001962.1	1539.42
43224	BGC0000492.1	972.739
43225	BGC0000492.1	624.212
43226	BGC0000584.1	1964.22
43227	BGC0000946.1	1489.09
43228	BGC0000749.1	1663.48
43229	BGC0001124.1	1834.9
43230	BGC0001888.1	1054.82
43231	BGC0001839.1	1457.45
43232	BGC0000492.1	923.336
43233	BGC0001248.1	1118
43234	BGC0000492.1	1515.77
43235	BGC0001992.1	1518.15
43236	BGC0001992.1	700.928
43237	BGC0000347.1	1464.68
43238	BGC0001887.1	1365.3
43239	BGC0002020.1	1445.93
43240	BGC0000492.1	788.206
43241	BGC0001248.1	1012.89
43242	BGC0000410.1	1305.79
43243	BGC0001095.1	1202.08
43244	BGC0000597.1	1737.83
43245	BGC0000658.1	1054.82
43246	BGC0000541.1	1009.32
43247	BGC0000492.1	1023.54
43248	BGC0000866.1	1427.39
43249	BGC0001181.1	1085.21
43250	BGC0001273.1	1501.4
43251	BGC0000650.1	1137.22
43252	BGC0000492.1	792.827
43253	BGC0000492.1	1105
43254	BGC0000853.1	879.247
43255	BGC0000888.1	1555.76
43256	BGC0000324.1	1785
43257	BGC0000371.1	1585.65
43258	BGC0000664.1	2232.77
43259	BGC0001346.1	1762.6
43260	BGC0001844.1	1249.24
43261	BGC0001628.1	1864.2
43262	BGC0000683.1	998.524
43263	BGC0001458.1	1370.58
43264	BGC0000644.1	1047.95
43265	BGC0000492.1	658.407
43266	BGC0000005.1	1009.32
43267	BGC0001642.1	923.336
43268	BGC0000920.1	1484.46
43269	BGC0000189.1	2135.18
43270	BGC0000492.1	1389.52
43271	BGC0000836.1	2024
43272	BGC0000510.1	1592.47
43273	BGC0000837.1	1739.91
43274	BGC0001095.1	1622.81
43275	BGC0000588.1	1550.97
43276	BGC0000854.1	858.458
43277	BGC0000647.1	1429.23
43278	BGC0001248.1	991.262
43279	BGC0001174.1	1489.32
43280	BGC0001033.1	1817.09
43281	BGC0000857.1	946.52
43282	BGC0001023.1	2318.49
43283	BGC0001248.1	1112.17
43284	BGC0000490.1	1030.57
43285	BGC0000492.1	832.827
43286	BGC0001839.1	1015.1
43287	BGC0001356.1	891.488
43288	BGC0000492.1	544.009
43289	BGC0000647.1	1858.88
43290	BGC0001839.1	1183.91
43291	BGC0001366.1	2658.2
43292	BGC0000492.1	1044.5
43293	BGC0000837.1	2107.93
43294	BGC0000492.1	1424.86
43295	BGC0001778.1	1014.33
43296	BGC0000541.1	1352.01
43297	BGC0001962.1	1801.12
43298	BGC0000656.1	1210.16
43299	BGC0000673.1	1081.48
43300	BGC0000492.1	810.848
43301	BGC0001141.1	1969.73
43302	BGC0001681.1	936.418
43303	BGC0000457.1	1895.33
43304	BGC0001849.1	969.149
43305	BGC0000838.1	1472.15
43306	BGC0001135.1	1437.48
43307	BGC0000284.1	1869.01
43308	BGC0001124.1	2417.65
43309	BGC0001754.1	1851.58
43310	BGC0001168.1	1704.24
43311	BGC0001135.1	624.621
43312	BGC0001130.1	1399.28
43313	BGC0000467.1	1811.12
43314	BGC0001075.1	2087.17
43315	BGC0000492.1	1300.7
43316	BGC0001844.1	1976.11
43317	BGC0000637.1	1584.29
43318	BGC0000749.1	1101.73
43319	BGC0001938.1	1691.48
43320	BGC0000492.1	806.34
43321	BGC0000492.1	1027.06
43322	BGC0001173.1	690.543
43323	BGC0001844.1	1396.69
43324	BGC0000637.1	1408.75
43325	BGC0000584.1	1626.15
43326	BGC0000510.1	1272.16
43327	BGC0001938.1	1524.97
43328	BGC0000492.1	1356.59
43329	BGC0001650.1	1572.35
43330	BGC0000452.1	1149.86
43331	BGC0002008.1	2086.08
43332	BGC0000837.1	1885.39
43333	BGC0000492.1	1082.99
43334	BGC0001839.1	1053.94
43335	BGC0001760.1	1706.36
43336	BGC0000647.1	1360
43337	BGC0000005.1	1255.01
43338	BGC0001992.1	907.552
43339	BGC0000749.1	1925.21
43340	BGC0001938.1	1486.21
43341	BGC0000497.1	867.77
43342	BGC0001273.1	1919.57
43343	BGC0001987.1	2852.25
43344	BGC0001887.1	1502.52
43345	BGC0000861.1	1415.13
43346	BGC0001681.1	1054.82
43347	BGC0000255.1	2384.55
43348	BGC0000647.1	1216.78
43349	BGC0000492.1	1541.76
43350	BGC0000867.1	1826.84
43351	BGC0000929.1	1409.36
43352	BGC0001031.1	2220.03
43353	BGC0001075.1	2008.16
43354	BGC0000041.1	1840.79
43355	BGC0001711.1	1248.66
43356	BGC0000492.1	511.312
43357	BGC0000492.1	480.538
43358	BGC0000284.1	1571.93
43359	BGC0001938.1	1643.82
43360	BGC0001660.1	862.656
43361	BGC0000091.1	1551.62
43362	BGC0000657.1	883.346
43363	BGC0000597.1	1106.77
43364	BGC0000044.1	1591.31
43365	BGC0001276.1	1799.11
43366	BGC0000347.1	1990
43367	BGC0000467.1	2411.54
43368	BGC0001911.1	750.7
43369	BGC0000349.1	1849.9
43370	BGC0000848.1	808.68
43371	BGC0001631.1	2196.41
43372	BGC0000563.1	680
43373	BGC0000933.1	2442.78
43374	BGC0000444.1	2024
43375	BGC0000465.1	1858.37
43376	BGC0000663.1	1309.86
43377	BGC0001327.1	1908.81
43378	BGC0001635.1	2007.87
43379	BGC0000645.1	1149.17
43380	BGC0001181.1	725.217
43381	BGC0000541.1	1016.45
43382	BGC0000449.1	1869.52
43383	BGC0000596.1	1665.65
43384	BGC0000407.1	1875.79
43385	BGC0000449.1	1312.84
43386	BGC0001075.1	1978.88
43387	BGC0000837.1	1743.79
43388	BGC0000492.1	1762.6
43389	BGC0000196.1	2072.99
43390	BGC0000884.1	1305.79
43391	BGC0000637.1	1121.23
43392	BGC0001938.1	1214.04
43393	BGC0000659.1	1644.66
43394	BGC0001104.1	1270.53
43395	BGC0001095.1	1641.62
43396	BGC0002008.1	1375.91
43397	BGC0000492.1	1032.93
43398	BGC0001842.1	1676.46
43399	BGC0000749.1	2043.54
43400	BGC0001681.1	810.848
43401	BGC0000936.1	942.696
43402	BGC0000005.1	1269.32
43403	BGC0000663.1	1610.52
43404	BGC0000920.1	1383.7
43405	BGC0000005.1	1661.31
43406	BGC0000452.1	1877.71
43407	BGC0000647.1	1741.98
43408	BGC0001681.1	1637.35
43409	BGC0000375.1	1434.97
43410	BGC0000922.1	1796.95
43411	BGC0001075.1	1998.13
43412	BGC0001905.1	1659.13
43413	BGC0000516.1	407.646
43414	BGC0000838.1	2288.7
43415	BGC0000656.1	1414.68
43416	BGC0001999.1	886.352
43417	BGC0000677.1	1518.15
43418	BGC0000492.1	1205.08
43419	BGC0000282.1	1162.36
43420	BGC0000444.1	1635.01
43421	BGC0001477.1	2027.57
43422	BGC0000541.1	1513.38
43423	BGC0001713.1	663.871
43424	BGC0001221.1	2043.54
43425	BGC0001507.1	745.872
43426	BGC0001168.1	2125
43427	BGC0000663.1	1429.92
43428	BGC0000016.1	1044.5
43429	BGC0000866.1	1341.28
43430	BGC0000597.1	1623.92
43431	BGC0000837.1	1805.12
43432	BGC0000492.1	1190
43433	BGC0000492.1	484.602
43434	BGC0000839.1	1430.05
43435	BGC0000946.1	618.398
43436	BGC0000866.1	1893.04
43437	BGC0001507.1	1597.01
43438	BGC0000541.1	766.971
43439	BGC0001254.1	2188.65
43440	BGC0000308.1	1704.24
43441	BGC0000284.1	1550.29
43442	BGC0000436.1	1866
43443	BGC0001513.1	2119.89
43444	BGC0001327.1	2841.04
43445	BGC0001135.1	1590.2
43446	BGC0000271.1	1619.47
43447	BGC0000393.1	2011.47
43448	BGC0000325.1	2183.69
43449	BGC0001549.1	577.178
43450	BGC0000663.1	1309.54
43451	BGC0000518.1	1316.81
43452	BGC0001201.1	1095.91
43453	BGC0000492.1	988.318
43454	BGC0001456.1	1150.63
43455	BGC0000443.1	2013.37
43456	BGC0000315.1	2856.05
43457	BGC0001135.1	1766.24
43458	BGC0001935.1	731.58
43459	BGC0001028.1	1752.8
43460	BGC0001275.1	2054.49
43461	BGC0000849.1	1037
43462	BGC0000920.1	1452.48
43463	BGC0000005.1	1731.58
43464	BGC0001786.1	1487.77
43465	BGC0000920.1	957.901
43466	BGC0000933.1	2224.66
43467	BGC0001248.1	1475.73
43468	BGC0001535.1	1838.83
43469	BGC0000984.1	1248.5
43470	BGC0000541.1	467.113
43471	BGC0001888.1	1591.48
43472	BGC0000647.1	1300.36
43473	BGC0000492.1	1359.7
43474	BGC0001078.1	1811.12
43475	BGC0002000.1	1623.92
43476	BGC0001888.1	1654.77
43477	BGC0001987.1	1778.92
43478	BGC0001987.1	2603.28
43479	BGC0001124.1	2015.06
43480	BGC0000335.1	2128.4
43481	BGC0000438.1	1111.52
43482	BGC0000567.1	1237.62
43483	BGC0001790.1	2402.66
43484	BGC0000492.1	1134.04
43485	BGC0000492.1	1850.58
43486	BGC0001168.1	1457.45
43487	BGC0001631.1	1991.61
43488	BGC0001980.1	1248.31
43489	BGC0001135.1	1196.06
43490	BGC0000492.1	1371.58
43491	BGC0000663.1	1793.08
43492	BGC0000656.1	931.128
43493	BGC0000837.1	2160.41
43494	BGC0001095.1	1704.24
43495	BGC0000837.1	1986.16
43496	BGC0001469.1	1839.92
43497	BGC0000492.1	1574.22
43498	BGC0001987.1	2690.62
43499	BGC0001181.1	1288.17
43500	BGC0001075.1	2126.7
43501	BGC0000980.1	2200.17
43502	BGC0001012.1	1852.53
43503	BGC0001075.1	1739.3
43504	BGC0000597.1	1823.05
43505	BGC0000510.1	1044.5
43506	BGC0000339.1	1294.52
43507	BGC0001479.1	1277.63
43508	BGC0000351.1	1149.82
43509	BGC0000588.1	690.256
43510	BGC0000401.1	1923.77
43511	BGC0001479.1	1815.13
43512	BGC0000328.1	1946.6
43513	BGC0000351.1	1214.01
43514	BGC0000660.1	969.149
43515	BGC0001951.1	2975
43516	BGC0000492.1	1217.01
43517	BGC0001760.1	2461.16
43518	BGC0000339.1	2027.57
43519	BGC0000284.1	1687.2
43520	BGC0000091.1	2128.4
43521	BGC0000541.1	933.603
43522	BGC0000492.1	1442.5
43523	BGC0001579.1	659.952
43524	BGC0000856.1	913.898
43525	BGC0000920.1	1387.52
43526	BGC0001844.1	1820.56
43527	BGC0000492.1	1945.74
43528	BGC0000425.1	1733.67
43529	BGC0000335.1	2321.42
43530	BGC0001948.1	896.326
43531	BGC0000492.1	1510.99
43532	BGC0000465.1	1682.91
43533	BGC0000492.1	1571.93
43534	BGC0001839.1	1259.49
43535	BGC0000492.1	683.756
43536	BGC0000837.1	1467.33
43537	BGC0001844.1	2135.18
43538	BGC0000510.1	2011.47
43539	BGC0001135.1	1399.88
43540	BGC0001276.1	1858.37
43541	BGC0000401.1	1044.5
43542	BGC0000563.1	932.716
43543	BGC0001185.1	1162.36
43544	BGC0001095.1	1509.9
43545	BGC0001054.1	2202.21
43546	BGC0002013.1	1078.74
43547	BGC0001887.1	903.562
43548	BGC0001356.1	1283.96
43549	BGC0000393.1	1162.36
43550	BGC0000541.1	895.531
43551	BGC0000831.1	1700
43552	BGC0000661.1	923.336
43553	BGC0000871.1	1451.82
43554	BGC0000271.1	2080.33
43555	BGC0001574.1	1044.5
43556	BGC0000920.1	1283.47
43557	BGC0001792.1	1263.62
43558	BGC0000947.1	576.498
43559	BGC0000328.1	1400.48
43560	BGC0001844.1	1367.95
43561	BGC0000650.1	1072.39
43562	BGC0001047.1	1665.65
43563	BGC0001248.1	1492.08
43564	BGC0000056.1	1793.89
43565	BGC0001631.1	1801.12
43566	BGC0001964.1	1159.25
43567	BGC0000568.1	855.254
43568	BGC0001173.1	1826.58
43569	BGC0000492.1	726.478
43570	BGC0001938.1	1766.69
43571	BGC0000749.1	1095.15
43572	BGC0001356.1	1367.95
43573	BGC0001050.1	1708.48
43574	BGC0000917.1	1544.1
43575	BGC0000884.1	1464.86
43576	BGC0000492.1	887.426
43577	BGC0000647.1	1075.17
43578	BGC0001839.1	1095.15
43579	BGC0000479.1	790.385
43580	BGC0001018.1	1437.48
43581	BGC0001844.1	1615
43582	BGC0000753.1	1947.59
43583	BGC0001992.1	1641.62
43584	BGC0001681.1	1527.64
43585	BGC0002008.1	1902.56
43586	BGC0000860.1	788.258
43587	BGC0002008.1	1266.47
43588	BGC0000492.1	972.869
43589	BGC0000492.1	1449.99
43590	BGC0000836.1	1986.16
43591	BGC0002001.1	1257.89
43592	BGC0001839.1	952.975
43593	BGC0001887.1	1099.77
43594	BGC0001479.1	1325.02
43595	BGC0001392.1	530.825
43596	BGC0000838.1	1510.99
43597	BGC0001913.1	1866.13
43598	BGC0000005.1	1655.28
43599	BGC0000150.1	2180.38
43600	BGC0000567.1	1168.56
43601	BGC0000282.1	1275
43602	BGC0000492.1	1134.04
43603	BGC0001028.1	1741.52
43604	BGC0000492.1	1533.34
43605	BGC0000492.1	1098.44
43606	BGC0000492.1	1927.08
43607	BGC0001135.1	1370.58
43608	BGC0001611.1	1714.81
43609	BGC0001135.1	1663.48
43610	BGC0000584.1	1955
43611	BGC0000400.1	1729.49
43612	BGC0000400.1	1643.82
43613	BGC0001844.1	1766.69
43614	BGC0000648.1	1034.07
43615	BGC0000407.1	1544.1
43616	BGC0000400.1	2016.85
43617	BGC0001168.1	1327.74
43618	BGC0000492.1	850
43619	BGC0001276.1	1815.1
43620	BGC0001905.1	1477.14
43621	BGC0001075.1	1871.93
43622	BGC0000563.1	750.7
43623	BGC0001392.1	1190
43624	BGC0001135.1	1457.45
43625	BGC0001181.1	976.576
43626	BGC0001366.1	2463.53
43627	BGC0000683.1	779.038
43628	BGC0001642.1	630.377
43629	BGC0000839.1	1546.44
43630	BGC0000642.1	1370.58
43631	BGC0000837.1	1672.65
43632	BGC0000205.1	2247.28
43633	BGC0000650.1	1037.56
43634	BGC0000492.1	1283.47
43635	BGC0000393.1	2071.63
43636	BGC0001844.1	1437.48
43637	BGC0000650.1	1611.9
43638	BGC0000393.1	1616.64
43639	BGC0000541.1	690.543
43640	BGC0001844.1	788.258
43641	BGC0000568.1	1039.34
43642	BGC0000113.1	2263.3
43643	BGC0001550.1	1127.65
43644	BGC0000496.1	1078.53
43645	BGC0001570.1	1637.22
43646	BGC0001181.1	1361.3
43647	BGC0001549.1	1228.83
43648	BGC0000575.1	473.26
43649	BGC0000012.1	2946.94
43650	BGC0000698.1	1756.44
43651	BGC0001198.1	1447.5
43652	BGC0001905.1	1159.25
43653	BGC0000026.1	2032.9
43654	BGC0000282.1	1766.69
43655	BGC0001145.1	517.035
43656	BGC0001223.1	895.531
43657	BGC0001579.1	1016.45
43658	BGC0001723.1	1925.21
43659	BGC0001146.1	1300.25
43660	BGC0001273.1	1868.07
43661	BGC0000706.1	1815.1
43662	BGC0000657.1	1002.01
43663	BGC0001237.1	2857.32
43664	BGC0001989.1	1114.76
43665	BGC0001181.1	1383.7
43666	BGC0001552.1	1096.8
43667	BGC0000492.1	1417.23
43668	BGC0001075.1	1925.21
43669	BGC0000492.1	1617.72
43670	BGC0001028.1	1971.56
43671	BGC0000663.1	1071.81
43672	BGC0000407.1	1585.65
43673	BGC0001361.1	1362.65
43674	BGC0000436.1	1708.4
43675	BGC0001310.1	1643.82
43676	BGC0001897.1	2747.59
43677	BGC0001185.1	1838.83
43678	BGC0001905.1	1180.66
43679	BGC0001248.1	1498.99
43680	BGC0000567.1	1183.42
43681	BGC0001248.1	1075.17
43682	BGC0000492.1	994.899
43683	BGC0000410.1	690.543
43684	BGC0001124.1	1754.38
43685	BGC0000196.1	1921.45
43686	BGC0000563.1	455.716
43687	BGC0001962.1	1650.4
43688	BGC0000839.1	1714.81
43689	BGC0002008.1	1343.31
43690	BGC0000984.1	1386.31
43691	BGC0000838.1	1741.98
43692	BGC0000647.1	1263.42
43693	BGC0000205.1	2366.3
43694	BGC0001681.1	1055.38
43695	BGC0001681.1	1413.73
43696	BGC0000028.1	1266.47
43697	BGC0000271.1	2234.38
43698	BGC0001948.1	773.446
43699	BGC0001987.1	2288.09
43700	BGC0000650.1	1272.16
43701	BGC0001238.1	1599.27
43702	BGC0001050.1	1891.13
43703	BGC0000492.1	854.239
43704	BGC0000861.1	1394.1
43705	BGC0001356.1	1002.14
43706	BGC0001356.1	980.268
43707	BGC0001356.1	1240.53
43708	BGC0001356.1	1234.7
43709	BGC0000400.1	1401.86
43710	BGC0000387.1	1672.15
43711	BGC0001050.1	1373.22
43712	BGC0001168.1	1300.25
43713	BGC0001849.1	1214.04
43714	BGC0002020.1	1186.96
43715	BGC0000282.1	1894.95
43716	BGC0001938.1	1489.32
43717	BGC0001248.1	998.524
43718	BGC0000369.1	1735.75
43719	BGC0000492.1	976.576
43720	BGC0000861.1	1949.45
43721	BGC0001844.1	1208.08
43722	BGC0001075.1	1772.82
43723	BGC0000861.1	1934.57
43724	BGC0000492.1	1995.24
43725	BGC0001681.1	1330.46
43726	BGC0000701.1	1275
43727	BGC0000044.1	2283.95
43728	BGC0000664.1	1153
43729	BGC0001011.1	1585.65
43730	BGC0001479.1	1146.71
43731	BGC0000461.1	1674.31
43732	BGC0001655.1	1344.31
43733	BGC0000067.1	1978.88
43734	BGC0000234.1	1955
43735	BGC0000053.1	983.946
43736	BGC0000056.1	2200.17
43737	BGC0001434.1	1569.63
43738	BGC0000114.1	1352.01
43739	BGC0001012.1	1811.12
43740	BGC0001888.1	1486.89
43741	BGC0000866.1	2102.78
43742	BGC0001987.1	2200.8
43743	BGC0001932.1	954.123
43744	BGC0000271.1	2071.63
43745	BGC0000940.1	1098.44
43746	BGC0001700.1	1354.68
43747	BGC0000866.1	1915.8
43748	BGC0001806.1	1541.76
43749	BGC0000075.1	1168.56
43750	BGC0000068.1	2188.65
43751	BGC0000940.1	510
43752	BGC0000884.1	1327.74
43753	BGC0001681.1	1232.24
43754	BGC0000492.1	810.848
43755	BGC0000492.1	1231.77
43756	BGC0000892.1	1386.31
43757	BGC0000837.1	1984.34
43758	BGC0001806.1	1752.32
43759	BGC0001668.1	1474.69
43760	BGC0001361.1	1799.11
43761	BGC0001346.1	1641.62
43762	BGC0001668.1	1641.62
43763	BGC0001124.1	1562.71
43764	BGC0001987.1	2010.36
43765	BGC0000324.1	2091.45
43766	BGC0000492.1	491.46
43767	BGC0001760.1	1484.46
43768	BGC0000492.1	1955
43769	BGC0001681.1	726.24
43770	BGC0000984.1	1871.93
43771	BGC0000492.1	726.24
43772	BGC0001248.1	1251.32
43773	BGC0000541.1	1243.44
43774	BGC0000648.1	969.149
43775	BGC0001754.1	1862.26
43776	BGC0000838.1	1569.63
43777	BGC0001047.1	1925.21
43778	BGC0000647.1	1687.2
43779	BGC0000492.1	1574.84
43780	BGC0000451.1	1544.1
43781	BGC0000492.1	652.897
43782	BGC0000837.1	1687.2
43783	BGC0000400.1	1586.57
43784	BGC0000492.1	1763.01
43785	BGC0001135.1	1518.15
43786	BGC0000955.1	1998.86
43787	BGC0000282.1	1208.08
43788	BGC0000849.1	1325.46
43789	BGC0001454.1	1370.58
43790	BGC0000659.1	674.289
43791	BGC0001181.1	700.928
43792	BGC0000492.1	1462.4
43793	BGC0000463.1	1478.14
43794	BGC0001948.1	1632.8
43795	BGC0001135.1	1654.77
43796	BGC0001135.1	1555.76
43797	BGC0001623.1	2038.23
43798	BGC0001394.1	2527.23
43799	BGC0001887.1	1601.52
43800	BGC0000401.1	1044.5
43801	BGC0001888.1	1394.1
43802	BGC0000401.1	1744.05
43803	BGC0001754.1	2190.3
43804	BGC0001152.1	1464.86
43805	BGC0000044.1	1898.76
43806	BGC0001928.1	1085.21
43807	BGC0000947.1	969.149
43808	BGC0001294.1	612.944
43809	BGC0001962.1	1587.16
43810	BGC0000647.1	858.068
43811	BGC0001897.1	2530.09
43812	BGC0000005.1	779.788
43813	BGC0000492.1	1291.89
43814	BGC0001059.1	1116.57
43815	BGC0000837.1	927.241
43816	BGC0000837.1	1733.67
43817	BGC0001844.1	1569.63
43818	BGC0001085.1	1546.44
43819	BGC0001275.1	1316.81
43820	BGC0001275.1	1558.08
43821	BGC0000349.1	1797.1
43822	BGC0000492.1	980.268
43823	BGC0002006.1	745.872
43824	BGC0002006.1	1016.45
43825	BGC0001560.1	2236
43826	BGC0000347.1	1234.7
43827	BGC0000947.1	584.746
43828	BGC0000418.1	1571.93
43829	BGC0001767.1	1340.65
43830	BGC0001276.1	1479.59
43831	BGC0000664.1	980.268
43832	BGC0001829.1	2106.22
43833	BGC0001579.1	841.457
43834	BGC0000659.1	1174.72
43835	BGC0001085.1	1974.29
43836	BGC0001661.1	2121.6
43837	BGC0000898.1	2372.4
43838	BGC0001075.1	2039.01
43839	BGC0000056.1	1949.45
43840	BGC0001047.1	1650.4
43841	BGC0001181.1	1205.08
43842	BGC0000991.1	2330.92
43843	BGC0001307.1	1510.42
43844	BGC0001434.1	1798.04
43845	BGC0001160.1	1777.36
43846	BGC0001273.1	1639.42
43847	BGC0000005.1	1553.66
43848	BGC0001135.1	1827.01
43849	BGC0000392.1	1687.2
43850	BGC0000073.1	1228.83
43851	BGC0000328.1	1704.24
43852	BGC0001887.1	801.348
43853	BGC0002008.1	1621.7
43854	BGC0000929.1	1357.34
43855	BGC0001839.1	891.488
43856	BGC0001579.1	837.153
43857	BGC0001974.1	781.19
43858	BGC0001198.1	1280.65
43859	BGC0000554.1	938.856
43860	BGC0001168.1	1571.93
43861	BGC0001168.1	1506.2
43862	BGC0000929.1	1303.67
43863	BGC0001987.1	1693.61
43864	BGC0001168.1	1047.95
43865	BGC0000870.1	965.067
43866	BGC0000492.1	529.071
43867	BGC0000541.1	1254.81
43868	BGC0000492.1	1504.81
43869	BGC0000349.1	1411.89
43870	BGC0000492.1	848.852
43871	BGC0002020.1	1412.4
43872	BGC0001124.1	1912.44
43873	BGC0001124.1	1778.92
43874	BGC0000196.1	2017.7
43875	BGC0000387.1	1693.25
43876	BGC0000067.1	1645.72
43877	BGC0001839.1	819.71
43878	BGC0000929.1	1629.45
43879	BGC0000858.1	601.041
43880	BGC0001905.1	1626.15
43881	BGC0002008.1	2031.13
43882	BGC0001839.1	1196.06
43883	BGC0001248.1	1338.58
43884	BGC0001905.1	1558.08
43885	BGC0000407.1	1809.93
43886	BGC0000449.1	1365.3
43887	BGC0001124.1	2002.47
43888	BGC0001493.1	935
43889	BGC0000920.1	1439.99
43890	BGC0000546.1	942.696
43891	BGC0001457.1	1217.01
43892	BGC0001184.1	1942.02
43893	BGC0001833.1	1501.4
43894	BGC0000563.1	1165.46
43895	BGC0001181.1	946.52
43896	BGC0000492.1	1091.84
43897	BGC0000388.1	601.041
43898	BGC0000664.1	641.736
43899	BGC0000467.1	1010.34
43900	BGC0001938.1	1378.47
43901	BGC0000637.1	1202.08
43902	BGC0001146.1	1099.28
43903	BGC0000005.1	1394.1
43904	BGC0000359.1	2648.67
43905	BGC0000637.1	1199.07
43906	BGC0000647.1	868.066
43907	BGC0001185.1	1696.89
43908	BGC0000929.1	1297.47
43909	BGC0002008.1	1182.54
43910	BGC0000492.1	1555.76
43911	BGC0001075.1	2248.89
43912	BGC0000984.1	1908.25
43913	BGC0000647.1	1146.71
43914	BGC0001502.1	1115.52
43915	BGC0000041.1	1706.36
43916	BGC0001135.1	1134.04
43917	BGC0000647.1	788.258
43918	BGC0001275.1	1782.98
43919	BGC0000364.1	803.316
43920	BGC0001027.1	2000.66
43921	BGC0000067.1	1943.88
43922	BGC0000647.1	1111.52
43923	BGC0001209.1	1520.53
43924	BGC0000492.1	1180.21
43925	BGC0000457.1	1437.48
43926	BGC0000282.1	1562.71
43927	BGC0001135.1	1495.6
43928	BGC0001493.1	711.161
43929	BGC0000541.1	1174.72
43930	BGC0000659.1	1058.24
43931	BGC0001434.1	1601.52
43932	BGC0001888.1	1322.29
43933	BGC0000947.1	765
43934	BGC0000984.1	2229.53
43935	BGC0001888.1	2254.22
43936	BGC0001554.1	1562.71
43937	BGC0001938.1	1525.27
43938	BGC0000647.1	1277.83
43939	BGC0000624.1	1095.15
43940	BGC0000387.1	1305.79
43941	BGC0000400.1	1871.93
43942	BGC0001914.1	1391.51
43943	BGC0000660.1	774.387
43944	BGC0000867.1	1687.2
43945	BGC0000920.1	1737.83
43946	BGC0001888.1	1569.63
43947	BGC0001938.1	2036.46
43948	BGC0000866.1	1565.02
43949	BGC0000648.1	969.149
43950	BGC0000838.1	1331.49
43951	BGC0000647.1	1016.45
43952	BGC0000492.1	854.239
43953	BGC0000647.1	1574.5
43954	BGC0000492.1	817.217
43955	BGC0000504.1	612.535
43956	BGC0000616.1	946.708
43957	BGC0001356.1	1105
43958	BGC0001168.1	1114.76
43959	BGC0001248.1	815.291
43960	BGC0001992.1	1563.11
43961	BGC0000853.1	915.478
43962	BGC0000845.1	954.123
43963	BGC0001732.1	1240.53
43964	BGC0001987.1	2095.9
43965	BGC0001887.1	1223.71
43966	BGC0000805.1	1739.91
43967	BGC0001844.1	1947.59
43968	BGC0000426.1	1009.32
43969	BGC0000980.1	1883.32
43970	BGC0000492.1	1058.24
43971	BGC0002008.1	1239.65
43972	BGC0000492.1	1111.14
43973	BGC0000663.1	1422.32
43974	BGC0000467.1	1034.07
43975	BGC0002008.1	1532.36
43976	BGC0001888.1	1088.53
43977	BGC0001987.1	2068.14
43978	BGC0000492.1	1530
43979	BGC0000018.1	1797.1
43980	BGC0000920.1	1852.53
43981	BGC0000438.1	1367.95
43982	BGC0000400.1	1581.09
43983	BGC0001844.1	1998.86
43984	BGC0001124.1	1809.12
43985	BGC0001198.1	1900.66
43986	BGC0001844.1	1124.44
43987	BGC0000683.1	879.247
43988	BGC0000836.1	1562.71
43989	BGC0000656.1	801.888
43990	BGC0000492.1	1391.27
43991	BGC0000479.1	731.198
43992	BGC0000492.1	1322.29
43993	BGC0001929.1	832.827
43994	BGC0000647.1	1068.43
43995	BGC0000837.1	1848.63
43996	BGC0000568.1	658.407
43997	BGC0000492.1	1058.24
43998	BGC0001454.1	1352.01
43999	BGC0000642.1	1286.28
44000	BGC0000837.1	1854.48
44001	BGC0000838.1	1446.65
44002	BGC0000457.1	1515.77
44003	BGC0001987.1	2163.87
44004	BGC0001905.1	1283.47
44005	BGC0001099.1	2038.23
44006	BGC0000838.1	1202.08
44007	BGC0000647.1	1231.77
44008	BGC0001047.1	1601.52
44009	BGC0000902.1	1680.64
44010	BGC0000287.1	1935.5
44011	BGC0001434.1	1722.61
44012	BGC0000271.1	2116.48
44013	BGC0001248.1	845.739
44014	BGC0001128.1	1469.79
44015	BGC0000492.1	745.872
44016	BGC0002008.1	1467.33
44017	BGC0001124.1	1678.62
44018	BGC0000749.1	1286.28
44019	BGC0000837.1	1827.01
44020	BGC0000492.1	1041.03
44021	BGC0001238.1	1333.17
44022	BGC0000749.1	1518.15
44023	BGC0001141.1	1746.12
44024	BGC0000492.1	962.66
44025	BGC0002020.1	1838.83
44026	BGC0000301.1	1756.44
44027	BGC0001905.1	1225.89
44028	BGC0000492.1	828.478
44029	BGC0000407.1	1731.58
44030	BGC0001780.1	1752.32
44031	BGC0000492.1	708.634
44032	BGC0000282.1	1977.05
44033	BGC0000351.1	1852.53
44034	BGC0001887.1	1127.85
44035	BGC0000347.1	1346.65
44036	BGC0001506.1	658.407
44037	BGC0000094.1	2007.03
44038	BGC0000412.1	1272.16
44039	BGC0001888.1	1750.26
44040	BGC0000866.1	1682.91
44041	BGC0000853.1	816.664
44042	BGC0000492.1	598.149
44043	BGC0000584.1	1850.58
44044	BGC0001478.1	691.798
44045	BGC0000584.1	1565.02
44046	BGC0000387.1	1294.68
44047	BGC0000492.1	1129.08
44048	BGC0000255.1	2423.62
44049	BGC0000647.1	1537.07
44050	BGC0000664.1	1539.61
44051	BGC0001021.1	1680.78
44052	BGC0001893.1	1838.73
44053	BGC0000282.1	1804.1
44054	BGC0000073.1	1452.61
44055	BGC0000933.1	1893.85
44056	BGC0000584.1	2094.18
44057	BGC0001806.1	1535.9
44058	BGC0001888.1	1353.44
44059	BGC0001844.1	1856.43
44060	BGC0000400.1	1442.5
44061	BGC0001434.1	1805.12
44062	BGC0001534.1	1643.55
44063	BGC0001209.1	1362.65
44064	BGC0001054.1	1702.12
44065	BGC0001905.1	1484.46
44066	BGC0000401.1	1275
44067	BGC0000519.1	1155.71
44068	BGC0000791.1	2167.86
44069	BGC0000410.1	1737.83
44070	BGC0001844.1	1852.53
44071	BGC0001168.1	1246.04
44072	BGC0000839.1	1799.11
44073	BGC0000347.1	1016.45
44074	BGC0001681.1	1217.01
44075	BGC0001992.1	1848.63
44076	BGC0000884.1	1762.6
44077	BGC0001938.1	1610.52
44078	BGC0000541.1	823.86
44079	BGC0001047.1	2548.58
44080	BGC0000980.1	1559.04
44081	BGC0000650.1	1477.14
44082	BGC0000492.1	1210.95
44083	BGC0000353.1	1621.7
44084	BGC0001650.1	2164.01
44085	BGC0001488.1	911.523
44086	BGC0001047.1	1778.92
44087	BGC0000492.1	1009.32
44088	BGC0001844.1	1553.16
44089	BGC0000551.1	663.871
44090	BGC0001168.1	1378.47
44091	BGC0001658.1	2059.39
44092	BGC0000541.1	907.552
44093	BGC0000664.1	1454.97
44094	BGC0001948.1	1452.48
44095	BGC0001830.1	1858.37
44096	BGC0001181.1	745.872
44097	BGC0000597.1	1037.56
44098	BGC0000563.1	563.826
44099	BGC0001275.1	2018.64
44100	BGC0000436.1	1565.02
44101	BGC0001818.1	2239.23
44102	BGC0001305.1	1360
44103	BGC0001493.1	788.258
44104	BGC0000837.1	2016.81
44105	BGC0000638.1	719.5
44106	BGC0000637.1	1068.43
44107	BGC0000282.1	1565.02
44108	BGC0000255.1	2566.94
44109	BGC0001987.1	1422.32
44110	BGC0001681.1	887.426
44111	BGC0000492.1	658.407
44112	BGC0000282.1	1693.61
44113	BGC0000664.1	1442.5
44114	BGC0000624.1	946.52
44115	BGC0002008.1	1275
44116	BGC0000837.1	1088.53
44117	BGC0000837.1	1469.79
44118	BGC0000920.1	1496.58
44119	BGC0001075.1	2360.19
44120	BGC0000375.1	1772.82
44121	BGC0001237.1	2182.03
44122	BGC0001792.1	1689.34
44123	BGC0001888.1	1308.56
44124	BGC0000067.1	2268.08
44125	BGC0000306.1	1617.24
44126	BGC0001075.1	1599.27
44127	BGC0001275.1	1551.1
44128	BGC0001021.1	2378.48
44129	BGC0000657.1	1086.68
44130	BGC0001050.1	2285.54
44131	BGC0001479.1	1583.37
44132	BGC0001346.1	1308.56
44133	BGC0000663.1	1883.47
44134	BGC0000528.1	1774.85
44135	BGC0001842.1	1414.68
44136	BGC0001535.1	1912.03
44137	BGC0000587.1	2011.47
44138	BGC0001349.1	2097.62
44139	BGC0001844.1	1716.92
44140	BGC0000382.1	1612.76
44141	BGC0000591.1	1760.55
44142	BGC0001153.1	1272.16
44143	BGC0000492.1	1283.47
44144	BGC0000373.1	1429.92
44145	BGC0001043.1	1770.78
44146	BGC0000664.1	706.063
44147	BGC0001574.1	1782.98
44148	BGC0001987.1	2269.29
44149	BGC0001838.1	1581.89
44150	BGC0000492.1	1718.6
44151	BGC0000424.1	1510.38
44152	BGC0001987.1	1744.87
44153	BGC0001844.1	1284.87
44154	BGC0000090.1	2957.95
44155	BGC0001513.1	2378.48
44156	BGC0001844.1	1702.12
44157	BGC0001631.1	1860.32
44158	BGC0001813.1	2191.95
44159	BGC0000679.1	1811.12
44160	BGC0000436.1	2425.11
44161	BGC0001948.1	806.381
44162	BGC0001276.1	2109.64
44163	BGC0001842.1	2018.64
44164	BGC0000940.1	513.53
44165	BGC0000689.1	968.284
44166	BGC0000541.1	2450.3
44167	BGC0001146.1	845.739
44168	BGC0001665.1	2002.47
44169	BGC0001062.1	1211.06
44170	BGC0000044.1	1704.24
44171	BGC0000492.1	957.901
44172	BGC0000067.1	1852.53
44173	BGC0001047.1	1967.89
44174	BGC0001570.1	2264.9
44175	BGC0000284.1	2245.67
44176	BGC0000492.1	1663.48
44177	BGC0001962.1	1412.13
44178	BGC0001075.1	1964.22
44179	BGC0000650.1	1051.39
44180	BGC0000563.1	946.52
44181	BGC0000839.1	1639.42
44182	BGC0000401.1	1432.45
44183	BGC0001095.1	1783.97
44184	BGC0001844.1	1537.07
44185	BGC0001106.1	2136.87
44186	BGC0001124.1	1984.34
44187	BGC0000870.1	1486.89
44188	BGC0001027.1	2092.45
44189	BGC0000196.1	2190.3
44190	BGC0000492.1	1062.62
44191	BGC0001135.1	1296.29
44192	BGC0001897.1	1303.03
44193	BGC0000837.1	1408.56
44194	BGC0000492.1	994.899
44195	BGC0001454.1	1452.71
44196	BGC0000637.1	1474.28
44197	BGC0000647.1	1225.13
44198	BGC0001681.1	1659.13
44199	BGC0001887.1	1434.97
44200	BGC0000884.1	1674.31
44201	BGC0000408.1	1449.99
44202	BGC0000892.1	1530
44203	BGC0001928.1	1486.89
44204	BGC0000867.1	1750.26
44205	BGC0000580.1	736.122
44206	BGC0000492.1	1174.72
44207	BGC0000492.1	1900.66
44208	BGC0000753.1	2163.75
44209	BGC0000837.1	1558.08
44210	BGC0000492.1	1058.24
44211	BGC0000884.1	1885.39
44212	BGC0001905.1	1520.53
44213	BGC0001561.1	1190
44214	BGC0000584.1	1081.87
44215	BGC0000492.1	1296.8
44216	BGC0000492.1	1587.88
44217	BGC0000837.1	1660.08
44218	BGC0000647.1	1153
44219	BGC0000869.1	2004.27
44220	BGC0000492.1	946.52
44221	BGC0000196.1	2316.93
44222	BGC0001561.1	1486.89
44223	BGC0001168.1	1669.99
44224	BGC0001844.1	1663.48
44225	BGC0001095.1	1766.69
44226	BGC0001987.1	2142.52
44227	BGC0000837.1	1758.49
44228	BGC0000584.1	1016.45
44229	BGC0002008.1	2236
44230	BGC0000282.1	2189.8
44231	BGC0001451.1	1494.16
44232	BGC0000073.1	1623.85
44233	BGC0001275.1	1884.24
44234	BGC0001168.1	1819.08
44235	BGC0000094.1	1896.85
44236	BGC0000492.1	1128.36
44237	BGC0000528.1	1513.38
44238	BGC0000423.1	1989.8
44239	BGC0001027.1	1325.59
44240	BGC0001237.1	2815.03
44241	BGC0001838.1	1788.85
44242	BGC0001275.1	1809.12
44243	BGC0000252.1	2154.8
44244	BGC0001844.1	1434.97
44245	BGC0001844.1	2073.37
44246	BGC0000920.1	1155.86
44247	BGC0000436.1	2347.91
44248	BGC0000492.1	1641.62
44249	BGC0000648.1	720.144
44250	BGC0000492.1	1134.04
44251	BGC0001905.1	1252.13
44252	BGC0001201.1	736.122
44253	BGC0000492.1	1075.17
44254	BGC0000416.1	1449.99
44255	BGC0001605.1	1506.2
44256	BGC0000479.1	741.013
44257	BGC0000584.1	1289.09
44258	BGC0000492.1	867.607
44259	BGC0001075.1	1551.1
44260	BGC0000444.1	1704.24
44261	BGC0000660.1	866.833
44262	BGC0001905.1	1283.47
44263	BGC0001047.1	1391.51
44264	BGC0001248.1	1553.43
44265	BGC0000871.1	1669.99
44266	BGC0001883.1	1484.46
44267	BGC0001345.1	1506.2
44268	BGC0001168.1	1375.85
44269	BGC0000436.1	1978.88
44270	BGC0000492.1	984.086
44271	BGC0000444.1	1668.06
44272	BGC0001248.1	1063.24
44273	BGC0001987.1	1825.03
44274	BGC0000451.1	1801.12
44275	BGC0001849.1	1217.01
44276	BGC0000624.1	1009.07
44277	BGC0000255.1	2309.12
44278	BGC0000492.1	1429.92
44279	BGC0000837.1	1844.72
44280	BGC0001905.1	1445
44281	BGC0000457.1	1923.66
44282	BGC0001454.1	1643.82
44283	BGC0000492.1	1094.85
44284	BGC0001938.1	1366.31
44285	BGC0000645.1	2245.67
44286	BGC0000972.1	1873.86
44287	BGC0000056.1	1828.98
44288	BGC0000492.1	1482.03
44289	BGC0000867.1	1650.4
44290	BGC0000749.1	1764.65
44291	BGC0001248.1	815.083
44292	BGC0001618.1	537.587
44293	BGC0000647.1	1231.77
44294	BGC0000946.1	548.951
44295	BGC0000884.1	1762.04
44296	BGC0001124.1	1856.9
44297	BGC0001888.1	1925.99
44298	BGC0000308.1	907.552
44299	BGC0000837.1	1784.6
44300	BGC0001839.1	992.912
44301	BGC0000492.1	1240.53
44302	BGC0000866.1	1920.98
44303	BGC0000917.1	2128.4
44304	BGC0001844.1	2152.03
44305	BGC0000580.1	630.377
44306	BGC0000837.1	1591.16
44307	BGC0000492.1	473.041
44308	BGC0001887.1	1023.37
44309	BGC0001887.1	1243.44
44310	BGC0002008.1	2290.27
44311	BGC0000492.1	544.266
44312	BGC0002020.1	1635.01
44313	BGC0000556.1	1068.43
44314	BGC0000646.1	806.381
44315	BGC0000749.1	1323.62
44316	BGC0000492.1	1075.17
44317	BGC0000647.1	1044.5
44318	BGC0001924.1	1134.04
44319	BGC0000492.1	652.897
44320	BGC0001075.1	2242.79
44321	BGC0000567.1	1057.33
44322	BGC0001844.1	1871.93
44323	BGC0000005.1	1721.02
44324	BGC0001275.1	1735.07
44325	BGC0001844.1	1568.87
44326	BGC0001185.1	2069.34
44327	BGC0001135.1	1396.69
44328	BGC0000400.1	1470.81
44329	BGC0000492.1	1084.28
44330	BGC0001711.1	945.078
44331	BGC0000492.1	1027.06
44332	BGC0001579.1	743.504
44333	BGC0000323.1	1202.08
44334	BGC0000347.1	1360.26
44335	BGC0002008.1	1456.73
44336	BGC0001198.1	1982.52
44337	BGC0000437.1	2088.99
44338	BGC0001028.1	2255.3
44339	BGC0001456.1	1172.4
44340	BGC0000492.1	1231.77
44341	BGC0001021.1	1978.88
44342	BGC0001276.1	1860.32
44343	BGC0001516.1	2154.1
44344	BGC0000067.1	1947.59
44345	BGC0000282.1	2483.98
44346	BGC0001844.1	1665.65
44347	BGC0000492.1	1870
44348	BGC0001844.1	1748.19
44349	BGC0001198.1	2075.11
44350	BGC0000467.1	1186.96
44351	BGC0000991.1	1844.72
44352	BGC0001075.1	2247.28
44353	BGC0001561.1	1581.09
44354	BGC0000492.1	891.488
44355	BGC0000849.1	797.371
44356	BGC0000277.1	1967.89
44357	BGC0000518.1	1255.01
44358	BGC0000902.1	1674.31
44359	BGC0000284.1	1862.26
44360	BGC0000492.1	907.552
44361	BGC0000271.1	1925.21
44362	BGC0001552.1	819.71
44363	BGC0001454.1	994.899
44364	BGC0000908.1	1111.52
44365	BGC0000664.1	1308.56
44366	BGC0001458.1	1081.87
44367	BGC0001201.1	1107.32
44368	BGC0000569.1	1712.7
44369	BGC0001252.1	1574.22
44370	BGC0001701.1	370.506
44371	BGC0001014.1	1879.63
44372	BGC0000467.1	910.794
44373	BGC0000647.1	1257.24
44374	BGC0002008.1	1646.02
44375	BGC0001839.1	1143.56
44376	BGC0000282.1	1306.08
44377	BGC0000567.1	923.336
44378	BGC0000567.1	866.833
44379	BGC0000387.1	1305.79
44380	BGC0000492.1	471.052
44381	BGC0000647.1	1331.95
44382	BGC0000519.1	870.991
44383	BGC0001780.1	2101.07
44384	BGC0000920.1	1130.85
44385	BGC0001962.1	2335.57
44386	BGC0000492.1	1419.78
44387	BGC0001454.1	1383.7
44388	BGC0000837.1	2253.7
44389	BGC0001168.1	2213.47
44390	BGC0000282.1	1621.7
44391	BGC0000416.1	2109.64
44392	BGC0000410.1	1902.56
44393	BGC0001535.1	1464.86
44394	BGC0000664.1	1314.07
44395	BGC0000656.1	1995.53
44396	BGC0000308.1	1560.39
44397	BGC0000642.1	1289.09
44398	BGC0000492.1	1319.55
44399	BGC0000282.1	1854.48
44400	BGC0001391.1	835.603
44401	BGC0001792.1	1785.54
44402	BGC0001095.1	2513.23
44403	BGC0001185.1	1827.33
44404	BGC0001905.1	1429.92
44405	BGC0000650.1	1065.05
44406	BGC0000492.1	870.991
44407	BGC0000492.1	1217.01
44408	BGC0001535.1	792.827
44409	BGC0001356.1	647.341
44410	BGC0000563.1	1143.56
44411	BGC0001237.1	2486.89
44412	BGC0001574.1	1496.06
44413	BGC0001168.1	1503.8
44414	BGC0000920.1	1637.22
44415	BGC0001681.1	1452.48
44416	BGC0002005.1	1848.63
44417	BGC0001993.1	2713.35
44418	BGC0000647.1	1105
44419	BGC0000663.1	1494.16
44420	BGC0000920.1	1297.47
44421	BGC0000855.1	942.696
44422	BGC0000920.1	1462.4
44423	BGC0000196.1	1308.56
44424	BGC0001356.1	1396.64
44425	BGC0000800.1	1426.42
44426	BGC0001681.1	1335.88
44427	BGC0001185.1	1760.79
44428	BGC0000837.1	2021.86
44429	BGC0001095.1	1830.5
44430	BGC0001627.1	1561.82
44431	BGC0000436.1	1955
44432	BGC0001681.1	1098.25
44433	BGC0000451.1	1548.77
44434	BGC0000492.1	700.928
44435	BGC0001987.1	2564.13
44436	BGC0000299.1	1967.89
44437	BGC0000551.1	1269.32
44438	BGC0000351.1	1447.5
44439	BGC0001975.1	3166.75
44440	BGC0000920.1	994.899
44441	BGC0001844.1	1610.52
44442	BGC0001844.1	1766.69
44443	BGC0000919.1	2369.35
44444	BGC0000150.1	1846.67
44445	BGC0000234.1	1989.8
44446	BGC0001135.1	1108.26
44447	BGC0001181.1	671.588
44448	BGC0000647.1	1422.32
44449	BGC0000267.1	1866.13
44450	BGC0001616.1	1672.15
44451	BGC0001989.1	1700
44452	BGC0001028.1	1953.15
44453	BGC0000870.1	1491.23
44454	BGC0000056.1	1778.92
44455	BGC0001211.1	1793.08
44456	BGC0001386.1	2075.11
44457	BGC0000902.1	1712.7
44458	BGC0000492.1	726.24
44459	BGC0001276.1	1400.48
44460	BGC0000947.1	746.529
44461	BGC0000563.1	750.361
44462	BGC0000663.1	1399.73
44463	BGC0000001.1	2497.03
44464	BGC0000647.1	1272.16
44465	BGC0000044.1	1934.57
44466	BGC0000324.1	2216.53
44467	BGC0000492.1	1312.34
44468	BGC0001181.1	1058.24
44469	BGC0000820.1	1708.48
44470	BGC0000683.1	931.128
44471	BGC0000568.1	1255.01
44472	BGC0000659.1	848.054
44473	BGC0000663.1	1119.31
44474	BGC0000575.1	518.231
44475	BGC0000584.1	1420.57
44476	BGC0001773.1	2320.05
44477	BGC0001893.1	1228.83
44478	BGC0000449.1	1858.37
44479	BGC0001587.1	1643.82
44480	BGC0001987.1	2111.9
44481	BGC0000948.1	1513.38
44482	BGC0002008.1	1747.42
44483	BGC0001987.1	1315.56
44484	BGC0000308.1	1398.04
44485	BGC0001987.1	2273
44486	BGC0000650.1	1695.74
44487	BGC0000234.1	2378.48
44488	BGC0001989.1	927.241
44489	BGC0001152.1	2102.78
44490	BGC0001844.1	1367.95
44491	BGC0000683.1	1180.86
44492	BGC0000067.1	2095.42
44493	BGC0000131.1	1747.76
44494	BGC0001027.1	2085.39
44495	BGC0000400.1	2062.89
44496	BGC0001160.1	1756.85
44497	BGC0001168.1	1423.34
44498	BGC0000050.1	1333.17
44499	BGC0000449.1	1065.05
44500	BGC0000929.1	1747.27
44501	BGC0000888.1	1472.24
44502	BGC0000637.1	948.588
44503	BGC0001938.1	1972.75
44504	BGC0000492.1	1452.48
44505	BGC0000492.1	1193.03
44506	BGC0000837.1	1838.83
44507	BGC0001135.1	1462.4
44508	BGC0001992.1	1005.73
44509	BGC0001631.1	1887.31
44510	BGC0000492.1	1484.46
44511	BGC0000492.1	1262.82
44512	BGC0001028.1	2082.07
44513	BGC0001047.1	1597.01
44514	BGC0000451.1	1498.99
44515	BGC0000492.1	618.649
44516	BGC0000551.1	1205.08
44517	BGC0001513.1	2274.44
44518	BGC0000648.1	1252.13
44519	BGC0001327.1	1754.38
44520	BGC0000234.1	2109.64
44521	BGC0001077.1	1793.87
44522	BGC0000884.1	1678.62
44523	BGC0000541.1	728.592
44524	BGC0000401.1	1030.57
44525	BGC0001054.1	1873.86
44526	BGC0000308.1	961.665
44527	BGC0001993.1	2472.32
44528	BGC0001987.1	1541.76
44529	BGC0000504.1	788.258
44530	BGC0000541.1	382.334
44531	BGC0000492.1	839.841
44532	BGC0000248.1	1988.2
44533	BGC0001987.1	2130.09
44534	BGC0001574.1	1862.26
44535	BGC0000660.1	588.113
44536	BGC0000340.1	1264.28
44537	BGC0000722.1	1257.89
44538	BGC0000492.1	1195.91
44539	BGC0001561.1	1737.83
44540	BGC0000658.1	887.274
44541	BGC0000325.1	1673.07
44542	BGC0001273.1	1447.5
44543	BGC0000664.1	1420.09
44544	BGC0000220.1	1755.41
44545	BGC0001987.1	1866.13
44546	BGC0000588.1	672.338
44547	BGC0000853.1	685.292
44548	BGC0001611.1	2384.88
44549	BGC0000699.1	1286.28
44550	BGC0000541.1	1838.83
44551	BGC0000947.1	613.554
44552	BGC0001135.1	1777.05
44553	BGC0001681.1	940.733
44554	BGC0000492.1	1105
44555	BGC0001839.1	1315.89
44556	BGC0000837.1	1275
44557	BGC0000920.1	2052.36
44558	BGC0001888.1	810.848
44559	BGC0001244.1	1641.62
44560	BGC0001275.1	1707.84
44561	BGC0001806.1	2059.39
44562	BGC0001888.1	1969.73
44563	BGC0000067.1	1930.35
44564	BGC0001456.1	1258.32
44565	BGC0000282.1	1739.91
44566	BGC0000920.1	887.426
44567	BGC0001974.1	721.249
44568	BGC0000301.1	2006.07
44569	BGC0001021.1	1863.61
44570	BGC0001095.1	1597.01
44571	BGC0000094.1	2236
44572	BGC0000492.1	1725.31
44573	BGC0000492.1	1462.4
44574	BGC0000196.1	1898.76
44575	BGC0000492.1	1188.61
44576	BGC0000436.1	2178.72
44577	BGC0000656.1	1991.61
44578	BGC0000492.1	719.965
44579	BGC0000492.1	788.258
44580	BGC0001681.1	1315.46
44581	BGC0000884.1	1283.99
44582	BGC0000917.1	2032.9
44583	BGC0000436.1	1953.15
44584	BGC0000836.1	1336.03
44585	BGC0001179.1	1866.13
44586	BGC0000657.1	931.128
44587	BGC0001275.1	1551.1
44588	BGC0001027.1	2392.11
44589	BGC0001160.1	1971.56
44590	BGC0001905.1	1623.92
44591	BGC0001888.1	1089.32
44592	BGC0001844.1	1171.64
44593	BGC0001897.1	2131.79
44594	BGC0001168.1	1576.52
44595	BGC0001275.1	1862.26
44596	BGC0000650.1	1294.68
44597	BGC0000400.1	1770.78
44598	BGC0000407.1	2078.59
44599	BGC0001893.1	1417.23
44600	BGC0000584.1	1383.7
44601	BGC0001075.1	1805.12
44602	BGC0001888.1	1454.97
44603	BGC0000094.1	1971.56
44604	BGC0000425.1	1967.89
44605	BGC0001012.1	2007.87
44606	BGC0001273.1	1422.32
44607	BGC0000920.1	1606.03
44608	BGC0001168.1	1641.62
44609	BGC0000067.1	2157.06
44610	BGC0000284.1	2234.38
44611	BGC0000853.1	620.028
44612	BGC0000492.1	1429.92
44613	BGC0000492.1	788.258
44614	BGC0001654.1	2271.27
44615	BGC0001095.1	1617.24
44616	BGC0001887.1	1143.56
44617	BGC0000917.1	1532.36
44618	BGC0000308.1	1544.1
44619	BGC0001888.1	1242.05
44620	BGC0001454.1	1606.03
44621	BGC0000649.1	1205.6
44622	BGC0001275.1	1639.09
44623	BGC0000271.1	1263.62
44624	BGC0001992.1	1354.78
44625	BGC0000659.1	1121.23
44626	BGC0001672.1	1513.95
44627	BGC0000849.1	887.426
44628	BGC0001895.1	1682.91
44629	BGC0000518.1	876.057
44630	BGC0001628.1	1097.56
44631	BGC0001897.1	1432.27
44632	BGC0000425.1	1482.03
44633	BGC0000058.1	1370.58
44634	BGC0001066.1	2211.63
44635	BGC0000664.1	1365.3
44636	BGC0001135.1	1137.22
44637	BGC0001312.1	1678.62
44638	BGC0001245.1	2082.07
44639	BGC0000492.1	1006.46
44640	BGC0000492.1	810.848
44641	BGC0000582.1	1370.58
44642	BGC0000492.1	923.336
44643	BGC0000387.1	1316.81
44644	BGC0000624.1	738.735
44645	BGC0000040.1	1193.03
44646	BGC0001631.1	1574.22
44647	BGC0000658.1	866.833
44648	BGC0000367.1	1628.16
44649	BGC0001294.1	1087.6
44650	BGC0000855.1	908.385
44651	BGC0001888.1	1335.88
44652	BGC0001974.1	1228.04
44653	BGC0001623.1	1551.13
44654	BGC0000271.1	1829.51
44655	BGC0000140.1	2332.02
44656	BGC0001456.1	726.24
44657	BGC0000041.1	1791.06
44658	BGC0001275.1	1277.83
44659	BGC0001188.1	1217.01
44660	BGC0000837.1	2039.18
44661	BGC0000401.1	1704.24
44662	BGC0000540.1	726.24
44663	BGC0000838.1	1269.32
44664	BGC0000541.1	1551.1
44665	BGC0000492.1	1193.03
44666	BGC0000324.1	1020
44667	BGC0001470.1	2392.11
44668	BGC0001887.1	852.038
44669	BGC0001887.1	895.531
44670	BGC0000492.1	1449.99
44671	BGC0000870.1	1695.74
44672	BGC0001116.1	2283.95
44673	BGC0001938.1	1335.88
44674	BGC0000647.1	1370.58
44675	BGC0000492.1	923.336
44676	BGC0000492.1	1370.58
44677	BGC0001047.1	1486.89
44678	BGC0000375.1	1237.62
44679	BGC0000541.1	473.26
44680	BGC0001047.1	2476.7
44681	BGC0000648.1	906.205
44682	BGC0001181.1	1452.48
44683	BGC0001181.1	1174.72
44684	BGC0000867.1	1061.65
44685	BGC0000492.1	1219.98
44686	BGC0000568.1	845.739
44687	BGC0000492.1	570.197
44688	BGC0000282.1	1477.14
44689	BGC0000637.1	1041.03
44690	BGC0001889.1	1075.17
44691	BGC0000554.1	957.901
44692	BGC0000617.1	1249.24
44693	BGC0000005.1	1821.06
44694	BGC0000920.1	1503.8
44695	BGC0000452.1	1174.8
44696	BGC0000492.1	905.419
44697	BGC0001681.1	850
44698	BGC0000412.1	1196.06
44699	BGC0001839.1	1180.86
44700	BGC0000837.1	1875.79
44701	BGC0001248.1	1118
44702	BGC0000308.1	1401.86
44703	BGC0000924.1	1231.77
44704	BGC0001273.1	2157.06
44705	BGC0000492.1	825.832
44706	BGC0001248.1	972.869
44707	BGC0001962.1	1590.2
44708	BGC0001356.1	923.336
44709	BGC0000467.1	1311.32
44710	BGC0001839.1	1054.82
44711	BGC0000492.1	1175.47
44712	BGC0001356.1	881.213
44713	BGC0001887.1	903.562
44714	BGC0001135.1	1430.22
44715	BGC0000492.1	1189.18
44716	BGC0000855.1	965.414
44717	BGC0000568.1	1108.26
44718	BGC0000402.1	1432.15
44719	BGC0000563.1	988.545
44720	BGC0001962.1	1821.06
44721	BGC0001999.1	1352.01
44722	BGC0001408.1	781.035
44723	BGC0001168.1	1862.18
44724	BGC0001993.1	1854.48
44725	BGC0001054.1	1887.31
44726	BGC0001033.1	2218.16
44727	BGC0001556.1	1716.92
44728	BGC0000401.1	1799.84
44729	BGC0001887.1	895.531
44730	BGC0000492.1	811.123
44731	BGC0000637.1	1489.32
44732	BGC0002020.1	1574.22
44733	BGC0001887.1	1404.97
44734	BGC0001844.1	1862.26
44735	BGC0001938.1	1525.27
44736	BGC0001887.1	1335.88
44737	BGC0001456.1	1149.86
44738	BGC0000328.1	1825.97
44739	BGC0000308.1	1890.02
44740	BGC0001366.1	2193.98
44741	BGC0000838.1	1526.48
44742	BGC0001987.1	2064.64
44743	BGC0001135.1	1457.45
44744	BGC0001888.1	1101.66
44745	BGC0001248.1	1555.76
44746	BGC0001748.1	2125
44747	BGC0000449.1	1532.36
44748	BGC0000647.1	1098.65
44749	BGC0000492.1	1266.47
44750	BGC0000647.1	1230.71
44751	BGC0001135.1	1672.15
44752	BGC0000308.1	1501.4
44753	BGC0001103.1	2341.71
44754	BGC0000176.1	1659.13
44755	BGC0001050.1	1819.08
44756	BGC0001974.1	774.387
44757	BGC0000433.1	1457.45
44758	BGC0001887.1	1007.17
44759	BGC0000554.1	976.576
44760	BGC0001987.1	1640.21
44761	BGC0000663.1	1434.05
44762	BGC0000660.1	1050.43
44763	BGC0000647.1	1034.37
44764	BGC0001453.1	862.656
44765	BGC0000947.1	967.087
44766	BGC0000749.1	1799.11
44767	BGC0000647.1	907.552
44768	BGC0000869.1	1823.05
44769	BGC0001809.1	1269.32
44770	BGC0001839.1	1047.95
44771	BGC0001248.1	1578.8
44772	BGC0000837.1	1731.58
44773	BGC0000749.1	1592.47
44774	BGC0001102.1	1438.68
44775	BGC0000920.1	1475.78
44776	BGC0000920.1	1143.33
44777	BGC0001160.1	1467.33
44778	BGC0000837.1	1641.62
44779	BGC0001198.1	1396.69
44780	BGC0000920.1	887.426
44781	BGC0001028.1	2183.69
44782	BGC0000324.1	1370.58
44783	BGC0001479.1	2268.08
44784	BGC0000400.1	983.946
44785	BGC0001141.1	2363.24
44786	BGC0000647.1	1153
44787	BGC0001135.1	1766
44788	BGC0001900.1	919.051
44789	BGC0000858.1	858.458
44790	BGC0001248.1	911.523
44791	BGC0000541.1	585.389
44792	BGC0001248.1	1085.21
44793	BGC0001842.1	1439.99
44794	BGC0000594.1	1741.98
44795	BGC0001168.1	1900.66
44796	BGC0001844.1	1993.87
44797	BGC0001298.1	1919.57
44798	BGC0001248.1	828.478
44799	BGC0000588.1	927.241
44800	BGC0001887.1	969.149
44801	BGC0000056.1	1672.15
44802	BGC0001479.1	1766.69
44803	BGC0000492.1	873.22
44804	BGC0001273.1	1700.99
44805	BGC0000282.1	1840.79
44806	BGC0001992.1	1890.86
44807	BGC0000282.1	1995.55
44808	BGC0001275.1	1809.12
44809	BGC0001792.1	2131.79
44810	BGC0001439.1	1635.01
44811	BGC0000401.1	1494.16
44812	BGC0001063.1	1058.24
44813	BGC0001294.1	935.056
44814	BGC0000510.1	1044.5
44815	BGC0000664.1	1243.44
44816	BGC0000272.1	1775.34
44817	BGC0000510.1	1012.89
44818	BGC0000232.1	2082.07
44819	BGC0000863.1	1977.05
44820	BGC0000287.1	1848.01
44821	BGC0001283.1	1409.57
44822	BGC0001454.1	1516.12
44823	BGC0000324.1	1376.43
44824	BGC0001778.1	1622.44
44825	BGC0000492.1	744.637
44826	BGC0001356.1	1354.68
44827	BGC0000504.1	817.504
44828	BGC0001987.1	1817.09
44829	BGC0001028.1	1949.45
44830	BGC0000837.1	2728.26
44831	BGC0001790.1	1168.56
44832	BGC0002008.1	994.899
44833	BGC0001887.1	1200.47
44834	BGC0000650.1	741.013
44835	BGC0000839.1	1498.99
44836	BGC0000772.1	1827.01
44837	BGC0001938.1	1774.85
44838	BGC0000210.1	1366.63
44839	BGC0001043.1	1455.51
44840	BGC0000836.1	1183.84
44841	BGC0000663.1	1277.83
44842	BGC0000679.1	1485.08
44843	BGC0000647.1	1146.71
44844	BGC0001103.1	2514.33
44845	BGC0000036.1	2066.39
44846	BGC0000091.1	1362.65
44847	BGC0000044.1	1871.93
44848	BGC0000540.1	937.554
44849	BGC0000652.1	1544.1
44850	BGC0000659.1	901.42
44851	BGC0001181.1	804.329
44852	BGC0000492.1	1473.98
44853	BGC0001181.1	594.787
44854	BGC0000663.1	1619.47
44855	BGC0001146.1	873.014
44856	BGC0001911.1	690.236
44857	BGC0001197.1	1920.33
44858	BGC0001819.1	2012.75
44859	BGC0001897.1	2729.91
44860	BGC0001135.1	1307.56
44861	BGC0000870.1	2026.11
44862	BGC0001962.1	1737.83
44863	BGC0001176.1	1205.08
44864	BGC0001987.1	1576.52
44865	BGC0000563.1	1041.03
44866	BGC0000568.1	1245.65
44867	BGC0001469.1	1795.71
44868	BGC0000584.1	1785.46
44869	BGC0000837.1	1858.4
44870	BGC0001168.1	1492.19
44871	BGC0001275.1	1826.76
44872	BGC0001431.1	2073.37
44873	BGC0000282.1	1417.23
44874	BGC0000492.1	590.169
44875	BGC0001168.1	1791.06
44876	BGC0001650.1	1860.32
44877	BGC0001534.1	1772.46
44878	BGC0001275.1	1768.74
44879	BGC0001021.1	1764.65
44880	BGC0000492.1	726.596
44881	BGC0000467.1	1813.11
44882	BGC0000347.1	1335.88
44883	BGC0000282.1	1983.98
44884	BGC0001197.1	1643.82
44885	BGC0001504.1	2721.54
44886	BGC0001760.1	1590.2
44887	BGC0000492.1	1134.04
44888	BGC0000371.1	1140.39
44889	BGC0000492.1	1601.52
44890	BGC0001849.1	798.381
44891	BGC0001055.1	1473.33
44892	BGC0000647.1	1075.17
44893	BGC0001366.1	2315.37
44894	BGC0001047.1	2088.99
44895	BGC0001938.1	1539.85
44896	BGC0001681.1	1470.06
44897	BGC0000465.1	1229.81
44898	BGC0001938.1	1482.25
44899	BGC0000866.1	1534.71
44900	BGC0001478.1	614.312
44901	BGC0000884.1	1780.95
44902	BGC0000972.1	1873.86
44903	BGC0001987.1	2375.44
44904	BGC0000647.1	1249.24
44905	BGC0001238.1	1768.04
44906	BGC0000567.1	1374.16
44907	BGC0000492.1	1795.09
44908	BGC0001839.1	1012.89
44909	BGC0000647.1	1105
44910	BGC0000492.1	736.122
44911	BGC0000837.1	1716.92
44912	BGC0000457.1	1529.84
44913	BGC0000067.1	1695.74
44914	BGC0000492.1	1041.14
44915	BGC0000871.1	1938.3
44916	BGC0001273.1	1795.09
44917	BGC0001252.1	1913.92
44918	BGC0000041.1	1868.07
44919	BGC0002026.1	1868.07
44920	BGC0001456.1	1628.37
44921	BGC0001900.1	1424.86
44922	BGC0001479.1	1702.12
44923	BGC0000556.1	1286.28
44924	BGC0000870.1	1597.01
44925	BGC0000067.1	1762.6
44926	BGC0001893.1	1643.82
44927	BGC0000072.1	1708.34
44928	BGC0001021.1	1846.67
44929	BGC0001616.1	2564.13
44930	BGC0000783.1	2198.53
44931	BGC0000282.1	1417.23
44932	BGC0001431.1	2107.93
44933	BGC0001273.1	1330.33
44934	BGC0001929.1	1799.11
44935	BGC0001888.1	1360
44936	BGC0000920.1	1474.69
44937	BGC0001531.1	801.888
44938	BGC0000492.1	914.467
44939	BGC0000452.1	994.899
44940	BGC0000367.1	1525.27
44941	BGC0001760.1	1603.78
44942	BGC0001788.1	1134.04
44943	BGC0000412.1	1341.28
44944	BGC0000492.1	852.265
44945	BGC0001135.1	1378.47
44946	BGC0001275.1	1539.42
44947	BGC0001989.1	1729.49
44948	BGC0001152.1	2088.99
44949	BGC0000436.1	1982.52
44950	BGC0000849.1	588.897
44951	BGC0001627.1	1513.38
44952	BGC0001661.1	2535.79
44953	BGC0000294.1	1130.85
44954	BGC0000917.1	1651.45
44955	BGC0000948.1	1881.56
44956	BGC0000492.1	1101.73
44957	BGC0000637.1	1021.01
44958	BGC0000920.1	1075.17
44959	BGC0002008.1	1716.94
44960	BGC0000855.1	1078.53
44961	BGC0000492.1	1429.92
44962	BGC0001887.1	966.588
44963	BGC0000645.1	1704.53
44964	BGC0000853.1	624.62
44965	BGC0000567.1	1280.65
44966	BGC0001888.1	1118
44967	BGC0001681.1	601.041
44968	BGC0000005.1	680
44969	BGC0000656.1	1114.76
44970	BGC0001560.1	1836.87
44971	BGC0000510.1	1706.36
44972	BGC0000892.1	2022.21
44973	BGC0000284.1	1858.37
44974	BGC0001181.1	1035.19
44975	BGC0000660.1	950.329
44976	BGC0000067.1	1919.57
44977	BGC0000351.1	674.667
44978	BGC0000192.1	2700
44979	BGC0001623.1	2507.14
44980	BGC0001168.1	2320.05
44981	BGC0001916.1	1615
44982	BGC0001888.1	1551.1
44983	BGC0001276.1	1484.46
44984	BGC0000067.1	1632.8
44985	BGC0000664.1	1078.53
44986	BGC0000659.1	879.247
44987	BGC0001844.1	2070.55
44988	BGC0001839.1	1381.09
44989	BGC0001579.1	779.038
44990	BGC0000554.1	765
44991	BGC0000449.1	1541.76
44992	BGC0001601.1	576.498
44993	BGC0000501.1	1078.53
44994	BGC0000647.1	919.416
44995	BGC0001938.1	1665.65
44996	BGC0001054.1	1330.46
44997	BGC0001572.1	544.266
44998	BGC0001102.1	1537.07
44999	BGC0001535.1	1525.27
45000	BGC0001897.1	1363.89
45001	BGC0001888.1	1879.63
45002	BGC0000282.1	1731.58
45003	BGC0001992.1	1902.56
45004	BGC0000650.1	1162.36
45005	BGC0000567.1	1105
45006	BGC0001168.1	1260.75
45007	BGC0001681.1	1297.47
45008	BGC0001499.1	1275
45009	BGC0000972.1	1799.11
45010	BGC0000567.1	837.153
45011	BGC0000607.1	1118
45012	BGC0000920.1	1877.71
45013	BGC0001844.1	1224
45014	BGC0001146.1	895.531
45015	BGC0000850.1	832.827
45016	BGC0000382.1	1933.61
45017	BGC0001887.1	1348.45
45018	BGC0000492.1	1650.46
45019	BGC0002008.1	2016.85
45020	BGC0002020.1	1424.86
45021	BGC0001095.1	1354.62
45022	BGC0000492.1	1688.24
45023	BGC0000920.1	1765.42
45024	BGC0000933.1	2025.78
45025	BGC0000492.1	894.356
45026	BGC0000640.1	1044.5
45027	BGC0000984.1	1630.58
45028	BGC0000838.1	1231.77
45029	BGC0001987.1	2476.28
45030	BGC0000492.1	1199.07
45031	BGC0000837.1	1936.43
45032	BGC0000492.1	726.24
45033	BGC0000563.1	748.386
45034	BGC0001681.1	1308.43
45035	BGC0000407.1	1970.41
45036	BGC0000837.1	2175.4
45037	BGC0001021.1	1748.19
45038	BGC0001844.1	1560.39
45039	BGC0000492.1	1058.24
45040	BGC0000637.1	1249.24
45041	BGC0000492.1	1370.58
45042	BGC0000920.1	1621.7
45043	BGC0000792.1	2036.46
45044	BGC0000492.1	1044.5
45045	BGC0001549.1	685.292
45046	BGC0001124.1	2082.07
45047	BGC0000647.1	1016.45
45048	BGC0001962.1	1586.41
45049	BGC0000839.1	1630.58
45050	BGC0000640.1	824.106
45051	BGC0001681.1	638.526
45052	BGC0001951.1	2187
45053	BGC0001021.1	1800.25
45054	BGC0000866.1	1548.77
45055	BGC0000647.1	1498.82
45056	BGC0000492.1	601.041
45057	BGC0001900.1	1249.24
45058	BGC0001887.1	919.416
45059	BGC0000663.1	1697.87
45060	BGC0000492.1	942.696
45061	BGC0000664.1	736.122
45062	BGC0001237.1	2632.26
45063	BGC0001368.1	1626.15
45064	BGC0000272.1	2094.18
45065	BGC0000657.1	942.696
45066	BGC0000944.1	891.488
45067	BGC0000492.1	1541.76
45068	BGC0001948.1	1360
45069	BGC0001075.1	2402.66
45070	BGC0000911.1	972.869
45071	BGC0000300.1	1809.12
45072	BGC0001237.1	2467.93
45073	BGC0000044.1	1710.59
45074	BGC0000140.1	1522.9
45075	BGC0000282.1	1437.48
45076	BGC0000663.1	1833.41
45077	BGC0001888.1	927.241
45078	BGC0000783.1	2402.66
45079	BGC0002006.1	1551.1
45080	BGC0000282.1	1599.27
45081	BGC0000837.1	1481.44
45082	BGC0001681.1	1357.34
45083	BGC0001938.1	1180.86
45084	BGC0000492.1	652.897
45085	BGC0000044.1	2168.75
45086	BGC0000044.1	2155.38
45087	BGC0000948.1	1240.53
45088	BGC0001209.1	1139.36
45089	BGC0000675.1	1299.93
45090	BGC0001248.1	1113.86
45091	BGC0001888.1	1592.47
45092	BGC0000624.1	810.848
45093	BGC0001294.1	895.531
45094	BGC0001948.1	1551.1
45095	BGC0000940.1	613.897
45096	BGC0001135.1	1394.1
45097	BGC0000492.1	1269.32
45098	BGC0000592.1	1700
45099	BGC0000541.1	994.899
45100	BGC0000492.1	1381.09
45101	BGC0001276.1	1896.85
45102	BGC0000232.1	2016.85
45103	BGC0001181.1	1027.41
45104	BGC0000325.1	1234.7
45105	BGC0001283.1	1516.18
45106	BGC0000863.1	2125
45107	BGC0001439.1	1748.19
45108	BGC0001181.1	1231.77
45109	BGC0000664.1	1412.13
45110	BGC0000272.1	1708.92
45111	BGC0001063.1	866.833
45112	BGC0000838.1	1474.69
45113	BGC0000647.1	917.31
45114	BGC0000328.1	1283.47
45115	BGC0001681.1	1075.17
45116	BGC0000387.1	1394.1
45117	BGC0001248.1	1061.65
45118	BGC0000492.1	907.552
45119	BGC0000425.1	1555.94
45120	BGC0000656.1	1177.79
45121	BGC0000920.1	1130.85
45122	BGC0001721.1	1111.52
45123	BGC0000492.1	1009.32
45124	BGC0001681.1	1621.7
45125	BGC0001366.1	1844.72
45126	BGC0001887.1	1061.65
45127	BGC0000837.1	2116.48
45128	BGC0000946.1	813.957
45129	BGC0000492.1	942.696
45130	BGC0000492.1	927.241
45131	BGC0000417.1	1439.99
45132	BGC0000449.1	1091.84
45133	BGC0001962.1	1984.34
45134	BGC0001356.1	1121.23
45135	BGC0000656.1	1365.3
45136	BGC0000849.1	927.241
45137	BGC0001181.1	1518.15
45138	BGC0001493.1	1219.98
45139	BGC0001623.1	2558.49
45140	BGC0000253.1	1938.3
45141	BGC0000675.1	1407.42
45142	BGC0000902.1	1695.74
45143	BGC0000663.1	1840.88
45144	BGC0000128.1	1827.01
45145	BGC0001141.1	1527.64
45146	BGC0000056.1	1719.02
45147	BGC0000492.1	1120.03
45148	BGC0002008.1	1550.68
45149	BGC0000492.1	1025.17
45150	BGC0001135.1	1482.03
45151	BGC0000892.1	1612.76
45152	BGC0001993.1	1870
45153	BGC0001579.1	853.802
45154	BGC0000587.1	899.555
45155	BGC0000647.1	1409.54
45156	BGC0000282.1	1156.12
45157	BGC0001572.1	942.696
45158	BGC0000784.1	2359.13
45159	BGC0000637.1	1174.72
45160	BGC0000844.1	1373.77
45161	BGC0000308.1	1773.31
45162	BGC0001209.1	1214.76
45163	BGC0000838.1	1544.1
45164	BGC0001842.1	1955
45165	BGC0000870.1	1489.32
45166	BGC0000650.1	726.24
45167	BGC0001987.1	1967.89
45168	BGC0001075.1	2052.36
45169	BGC0001239.1	750.53
45170	BGC0001135.1	1739.91
45171	BGC0001075.1	1691.48
45172	BGC0001849.1	1114.76
45173	BGC0001681.1	1320.63
45174	BGC0001681.1	1407
45175	BGC0000647.1	1682.91
45176	BGC0001681.1	1357.34
45177	BGC0001248.1	1316.81
45178	BGC0001839.1	1124.44
45179	BGC0001962.1	1231.77
45180	BGC0001028.1	1719.02
45181	BGC0001252.1	1417.23
45182	BGC0001839.1	685.292
45183	BGC0001905.1	1667.82
45184	BGC0000492.1	1486.89
45185	BGC0000492.1	769.708
45186	BGC0000196.1	1555.76
45187	BGC0001248.1	1325.02
45188	BGC0001887.1	1111.52
45189	BGC0000602.1	1062.48
45190	BGC0000567.1	950.329
45191	BGC0001453.1	832.827
45192	BGC0000282.1	1654.77
45193	BGC0001181.1	1118
45194	BGC0000284.1	1854.48
45195	BGC0000563.1	915.478
45196	BGC0000492.1	1714.81
45197	BGC0001887.1	1035.61
45198	BGC0000301.1	1391.51
45199	BGC0001027.1	2159.28
45200	BGC0000866.1	1739.91
45201	BGC0000647.1	1322.51
45202	BGC0000892.1	1894.1
45203	BGC0001844.1	1314.07
45204	BGC0001275.1	1720.57
45205	BGC0000234.1	2250.49
45206	BGC0001642.1	1508.88
45207	BGC0000492.1	994.899
45208	BGC0000837.1	1934.57
45209	BGC0000492.1	1058.24
45210	BGC0000492.1	1787.02
45211	BGC0001201.1	1005.66
45212	BGC0001888.1	887.426
45213	BGC0001616.1	1752.72
45214	BGC0000328.1	1619.47
45215	BGC0002014.1	3172.45
45216	BGC0000980.1	2055.88
45217	BGC0000254.1	2448.83
45218	BGC0001844.1	1900.5
45219	BGC0001135.1	1541.41
45220	BGC0001650.1	1661.31
45221	BGC0001986.1	1272.05
45222	BGC0000056.1	2000.66
45223	BGC0001658.1	1375.85
45224	BGC0001623.1	2329.37
45225	BGC0001502.1	2185.34
45226	BGC0000492.1	1397.79
45227	BGC0002005.1	1544.12
45228	BGC0000492.1	810.848
45229	BGC0001701.1	978.294
45230	BGC0001987.1	1944.01
45231	BGC0000920.1	1009.32
45232	BGC0001938.1	1560.39
45233	BGC0001534.1	1962.38
45234	BGC0000005.1	1569.63
45235	BGC0000479.1	1700
45236	BGC0000067.1	1942.55
45237	BGC0001021.1	1663.48
45238	BGC0000492.1	1510.99
45239	BGC0000347.1	1623.92
45240	BGC0001887.1	1047.95
45241	BGC0001356.1	1058.24
45242	BGC0000541.1	1170.03
45243	BGC0001655.1	1290.39
45244	BGC0000492.1	1143.56
45245	BGC0000823.1	811.745
45246	BGC0000492.1	1669.99
45247	BGC0000234.1	1903.84
45248	BGC0000567.1	762.468
45249	BGC0000282.1	1680.77
45250	BGC0001488.1	1271.9
45251	BGC0000675.1	854.239
45252	BGC0001681.1	1243.44
45253	BGC0001217.1	810.848
45254	BGC0000436.1	1998.86
45255	BGC0000856.1	669.291
45256	BGC0000725.1	1834.9
45257	BGC0000837.1	2010.63
45258	BGC0000837.1	1583.37
45259	BGC0000436.1	1237.62
45260	BGC0000324.1	1852.53
45261	BGC0002002.1	1887.31
45262	BGC0001408.1	731.198
45263	BGC0001842.1	1942.02
45264	BGC0000837.1	1699.23
45265	BGC0000637.1	1467.33
45266	BGC0001938.1	1807.57
45267	BGC0001948.1	726.24
45268	BGC0000255.1	2479.61
45269	BGC0000647.1	1266.47
45270	BGC0000492.1	961.665
45271	BGC0000294.1	1183.91
45272	BGC0001248.1	1535.86
45273	BGC0001887.1	1061.35
45274	BGC0001027.1	1856.43
45275	BGC0000067.1	1782.98
45276	BGC0000016.1	2214.9
45277	BGC0000282.1	1977.05
45278	BGC0000644.1	1156.12
45279	BGC0000492.1	850
45280	BGC0000837.1	1729.49
45281	BGC0000436.1	1817.09
45282	BGC0000492.1	1009.32
45283	BGC0000584.1	2057.63
45284	BGC0000650.1	685.292
45285	BGC0001681.1	920.19
45286	BGC0001075.1	1964.22
45287	BGC0000584.1	1186.96
45288	BGC0000492.1	1414.68
45289	BGC0000647.1	1110.61
45290	BGC0001429.1	2847.18
45291	BGC0001737.1	2508.58
45292	BGC0000853.1	707.494
45293	BGC0001172.1	2157.06
45294	BGC0000677.1	1219.98
45295	BGC0001650.1	1702.12
45296	BGC0000660.1	991.262
45297	BGC0001160.1	2383.03
45298	BGC0001027.1	1429.92
45299	BGC0000301.1	1885.39
45300	BGC0001310.1	1401.86
45301	BGC0000920.1	1727.64
45302	BGC0000282.1	1669.99
45303	BGC0000859.1	627.573
45304	BGC0001681.1	1291.89
45305	BGC0000492.1	682.333
45306	BGC0001502.1	1542.9
45307	BGC0000647.1	1255.01
45308	BGC0000282.1	1383.7
45309	BGC0000576.1	685.292
45310	BGC0000656.1	1065.05
45311	BGC0000647.1	641.736
45312	BGC0000955.1	1471.59
45313	BGC0001849.1	987.353
45314	BGC0001905.1	1442.5
45315	BGC0001275.1	1525.27
45316	BGC0000749.1	1803.12
45317	BGC0000271.1	1739.91
45318	BGC0001275.1	1508.6
45319	BGC0000663.1	1503.8
45320	BGC0001275.1	2170.41
45321	BGC0000664.1	957.901
45322	BGC0001574.1	1346.65
45323	BGC0000584.1	1546.44
45324	BGC0001454.1	1854.48
45325	BGC0000849.1	1107.76
45326	BGC0000866.1	1612.76
45327	BGC0000647.1	1469.79
45328	BGC0001844.1	1266.47
45329	BGC0000884.1	946.52
45330	BGC0001681.1	1005.73
45331	BGC0001666.1	1632.8
45332	BGC0001781.1	552.385
45333	BGC0001003.1	2559.9
45334	BGC0001747.1	2047.85
45335	BGC0000143.1	1669.99
45336	BGC0000299.1	2032.9
45337	BGC0001437.1	1193.03
45338	BGC0002008.1	1383.7
45339	BGC0000941.1	2253.7
45340	BGC0000541.1	946.52
45341	BGC0000196.1	2648.67
45342	BGC0001513.1	2130.9
45343	BGC0000149.1	2102.78
45344	BGC0000056.1	2685.71
45345	BGC0001077.1	1693.61
45346	BGC0001839.1	1649.29
45347	BGC0000492.1	1009.32
45348	BGC0001681.1	700.928
45349	BGC0000948.1	1762.6
45350	BGC0001273.1	1902.56
45351	BGC0001842.1	1308.56
45352	BGC0001454.1	1153
45353	BGC0000271.1	1975.22
45354	BGC0000492.1	1417.68
45355	BGC0001681.1	1056.49
45356	BGC0001434.1	1800.04
45357	BGC0000492.1	1335.88
45358	BGC0001987.1	1567.32
45359	BGC0001075.1	1743.55
45360	BGC0000492.1	1537.07
45361	BGC0001146.1	921.102
45362	BGC0000649.1	1118
45363	BGC0000196.1	2272.86
45364	BGC0000492.1	1626.15
45365	BGC0000519.1	923.336
45366	BGC0001496.1	810.848
45367	BGC0001897.1	2530.09
45368	BGC0001075.1	1857.91
45369	BGC0000282.1	1729.49
45370	BGC0001888.1	1118
45371	BGC0000492.1	1419.78
45372	BGC0000492.1	891.488
45373	BGC0000492.1	1483.29
45374	BGC0001806.1	2473.3
45375	BGC0001844.1	1511.41
45376	BGC0001844.1	1484.46
45377	BGC0001650.1	2310.69
45378	BGC0001168.1	1587.93
45379	BGC0002004.1	961.665
45380	BGC0001141.1	1813.11
45381	BGC0000647.1	779.038
45382	BGC0000492.1	544.861
45383	BGC0000568.1	736.122
45384	BGC0001681.1	1594.74
45385	BGC0000647.1	1196.06
45386	BGC0001962.1	1735.75
45387	BGC0000647.1	1069.71
45388	BGC0000861.1	1447.5
45389	BGC0000305.1	1156.12
45390	BGC0001276.1	1452.48
45391	BGC0000492.1	1180.86
45392	BGC0000829.1	806.381
45393	BGC0000541.1	923.336
45394	BGC0000541.1	1260.75
45395	BGC0000584.1	1612.76
45396	BGC0000920.1	1936.43
45397	BGC0000492.1	870.991
45398	BGC0001721.1	1661.59
45399	BGC0000467.1	1239.52
45400	BGC0001877.1	1394.1
45401	BGC0000177.1	1266.47
45402	BGC0001962.1	1494.16
45403	BGC0000647.1	1199.07
45404	BGC0000492.1	544.266
45405	BGC0002008.1	1228.83
45406	BGC0000642.1	1153
45407	BGC0001075.1	2071.63
45408	BGC0002008.1	1650.53
45409	BGC0000607.1	1012.89
45410	BGC0000016.1	1476.12
45411	BGC0001992.1	1815.1
45412	BGC0001605.1	1833.95
45413	BGC0000301.1	1746.12
45414	BGC0000850.1	960.677
45415	BGC0001888.1	1603.78
45416	BGC0001844.1	1439.99
45417	BGC0000513.1	1352.01
45418	BGC0001842.1	1594.74
45419	BGC0001479.1	1095.15
45420	BGC0001135.1	1823.05
45421	BGC0000597.1	1349.33
45422	BGC0000400.1	1661.73
45423	BGC0001273.1	1867.41
45424	BGC0000056.1	1750.26
45425	BGC0000902.1	1101.73
45426	BGC0000208.1	1712.7
45427	BGC0001434.1	1585.65
45428	BGC0000660.1	1457.45
45429	BGC0001535.1	1342.43
45430	BGC0000637.1	1152.85
45431	BGC0000675.1	1583.37
45432	BGC0001550.1	1708.48
45433	BGC0001992.1	1537.07
45434	BGC0000660.1	700.928
45435	BGC0001987.1	2078.59
45436	BGC0001252.1	1439.99
45437	BGC0000749.1	1592.47
45438	BGC0001168.1	1646.02
45439	BGC0000663.1	1378.31
45440	BGC0000632.1	1578.8
45441	BGC0001028.1	1754.38
45442	BGC0000660.1	1452.48
45443	BGC0000659.1	523.975
45444	BGC0000492.1	798.157
45445	BGC0000519.1	1335.88
45446	BGC0000056.1	1887.31
45447	BGC0001737.1	2478.15
45448	BGC0001989.1	1370.58
45449	BGC0001579.1	965.414
45450	BGC0000940.1	1061.65
45451	BGC0001043.1	1231.77
45452	BGC0000853.1	866.833
45453	BGC0001938.1	1836.87
45454	BGC0000637.1	1293.35
45455	BGC0001681.1	1381.09
45456	BGC0001781.1	1727.91
45457	BGC0001905.1	1732.07
45458	BGC0001238.1	928.145
45459	BGC0001535.1	1404.43
45460	BGC0001908.1	2323.16
45461	BGC0000519.1	1065.05
45462	BGC0000984.1	2295
45463	BGC0000492.1	819.71
45464	BGC0000541.1	750.7
45465	BGC0000575.1	1326.35
45466	BGC0000347.1	1825.03
45467	BGC0001168.1	1870.27
45468	BGC0000479.1	1599.27
45469	BGC0000364.1	1216.19
45470	BGC0000005.1	1291.89
45471	BGC0000005.1	1162.36
45472	BGC0001844.1	1869.03
45473	BGC0001275.1	1490.06
45474	BGC0001888.1	1720.37
45475	BGC0000663.1	1304.38
45476	BGC0000492.1	1560.39
45477	BGC0000492.1	630.377
45478	BGC0000457.1	1330.46
45479	BGC0000492.1	1202.08
45480	BGC0000647.1	1316.81
45481	BGC0001962.1	2295
45482	BGC0000359.1	1549.18
45483	BGC0001887.1	1078.14
45484	BGC0000412.1	1108.26
45485	BGC0001681.1	1118
45486	BGC0001507.1	1252.13
45487	BGC0000492.1	1590.2
45488	BGC0000884.1	1257.89
45489	BGC0000392.1	1882.05
45490	BGC0000465.1	1527.64
45491	BGC0000647.1	1121.23
45492	BGC0000582.1	1727.4
45493	BGC0000492.1	1383.7
45494	BGC0001888.1	1412.13
45495	BGC0000253.1	2320.03
45496	BGC0001146.1	1202.08
45497	BGC0000837.1	1774.85
45498	BGC0001992.1	1277.83
45499	BGC0001839.1	1196.06
45500	BGC0000866.1	1862.26
45501	BGC0001168.1	1827.01
45502	BGC0001276.1	1825.03
45503	BGC0001248.1	1335.88
45504	BGC0001888.1	1002.86
45505	BGC0001174.1	1190
45506	BGC0001725.1	1231.77
45507	BGC0001681.1	1894.95
45508	BGC0001238.1	1680.77
45509	BGC0000005.1	1950.57
45510	BGC0000005.1	1570.7
45511	BGC0000850.1	1898.93
45512	BGC0001681.1	1156.12
45513	BGC0001938.1	923.122
45514	BGC0000492.1	1159.37
45515	BGC0001938.1	1746.12
45516	BGC0001146.1	1105
45517	BGC0001217.1	819.71
45518	BGC0001948.1	647.341
45519	BGC0001623.1	2335.57
45520	BGC0000647.1	1396.69
45521	BGC0001938.1	1539.42
45522	BGC0001356.1	1214.04
45523	BGC0001124.1	1910.14
45524	BGC0000920.1	1612.76
45525	BGC0000640.1	1419.68
45526	BGC0000255.1	2520.07
45527	BGC0001248.1	862.656
45528	BGC0000946.1	933.693
45529	BGC0001870.1	950.329
45530	BGC0001938.1	983.946
45531	BGC0000839.1	1672.15
45532	BGC0000639.1	1061.65
45533	BGC0001185.1	1614.32
45534	BGC0001833.1	1300.25
45535	BGC0000492.1	810.848
45536	BGC0000492.1	1257.89
45537	BGC0000492.1	1399.28
45538	BGC0001839.1	1272.16
45539	BGC0001248.1	1525.27
45540	BGC0000301.1	1419.78
45541	BGC0000492.1	955.646
45542	BGC0001681.1	1074.78
45543	BGC0000492.1	1202.08
45544	BGC0001681.1	1693.61
45545	BGC0000647.1	1088.53
45546	BGC0001168.1	1442
45547	BGC0000408.1	1434.46
45548	BGC0001844.1	1153
45549	BGC0001470.1	1825.03
45550	BGC0000436.1	2177.06
45551	BGC0001897.1	1462.31
45552	BGC0000492.1	1741.98
45553	BGC0001681.1	1190
45554	BGC0001185.1	1873.86
45555	BGC0001276.1	1905.16
45556	BGC0000044.1	1821.06
45557	BGC0000920.1	1190
45558	BGC0000660.1	588.897
45559	BGC0000892.1	1848.63
45560	BGC0001188.1	1048.91
45561	BGC0001987.1	2242.45
45562	BGC0000492.1	1050.88
45563	BGC0001188.1	972.869
45564	BGC0001754.1	1966.33
45565	BGC0000663.1	1375.64
45566	BGC0002028.1	2292.16
45567	BGC0000836.1	1619.29
45568	BGC0001006.1	1284.85
45569	BGC0000827.1	2896.97
45570	BGC0000444.1	2050.11
45571	BGC0000056.1	1491.74
45572	BGC0001513.1	2522.94
45573	BGC0000351.1	1830.04
45574	BGC0001914.1	1656.99
45575	BGC0000492.1	1319.55
45576	BGC0001888.1	1654.77
45577	BGC0000189.1	1913.05
45578	BGC0001028.1	2346.37
45579	BGC0000387.1	1464.86
45580	BGC0000647.1	1183.91
45581	BGC0001198.1	1567.92
45582	BGC0000452.1	1009.32
45583	BGC0001135.1	957.901
45584	BGC0000584.1	1682.91
45585	BGC0000597.1	1821.06
45586	BGC0001275.1	1652.59
45587	BGC0000400.1	1464.86
45588	BGC0000492.1	1623.92
45589	BGC0000920.1	1058.24
45590	BGC0000056.1	2027.57
45591	BGC0000659.1	895.531
45592	BGC0000902.1	1417.23
45593	BGC0002014.1	1797.1
45594	BGC0000947.1	595
45595	BGC0000444.1	1479.59
45596	BGC0000465.1	1560.39
45597	BGC0000519.1	1272.16
45598	BGC0001987.1	2408.67
45599	BGC0001550.1	1639.42
45600	BGC0000647.1	1078.53
45601	BGC0000588.1	866.833
45602	BGC0000393.1	2386.06
45603	BGC0000554.1	1004.22
45604	BGC0001185.1	1508.77
45605	BGC0000401.1	1193.03
45606	BGC0000647.1	1121.23
45607	BGC0001888.1	1357.34
45608	BGC0000870.1	1997.05
45609	BGC0000568.1	476.607
45610	BGC0000407.1	1936.78
45611	BGC0001346.1	1485.22
45612	BGC0000323.1	1542.89
45613	BGC0001900.1	1305.13
45614	BGC0000182.1	2190.3
45615	BGC0000184.1	1924.76
45616	BGC0000837.1	1444.78
45617	BGC0000331.1	1379.02
45618	BGC0000838.1	1945.74
45619	BGC0001844.1	1646.02
45620	BGC0000837.1	1906.35
45621	BGC0000387.1	1205.08
45622	BGC0001027.1	2231.15
45623	BGC0000541.1	815.291
45624	BGC0000284.1	1608.28
45625	BGC0001601.1	870.991
45626	BGC0001135.1	1280.65
45627	BGC0000467.1	815.291
45628	BGC0001623.1	1780.95
45629	BGC0001124.1	1956.85
45630	BGC0002008.1	1394.1
45631	BGC0001747.1	1839.94
45632	BGC0001488.1	1496.58
45633	BGC0000334.1	1746.12
45634	BGC0001888.1	1101.73
45635	BGC0000917.1	1452.48
45636	BGC0000492.1	1320.22
45637	BGC0001479.1	1098.44
45638	BGC0001479.1	866.833
45639	BGC0000452.1	1005.73
45640	BGC0000492.1	1360
45641	BGC0000492.1	1248.83
45642	BGC0000570.1	731.198
45643	BGC0000492.1	1875.2
45644	BGC0001276.1	1873.86
45645	BGC0001928.1	1422.32
45646	BGC0000381.1	898.43
45647	BGC0000856.1	480.833
45648	BGC0000433.1	1062.52
45649	BGC0000650.1	1231.77
45650	BGC0000492.1	919.185
45651	BGC0001176.1	1477.14
45652	BGC0001023.1	1544.1
45653	BGC0000401.1	2006.07
45654	BGC0001938.1	1486.89
45655	BGC0000411.1	1510.99
45656	BGC0001681.1	968.02
45657	BGC0001681.1	1680.77
45658	BGC0000399.1	1785
45659	BGC0000492.1	1501.4
45660	BGC0001888.1	1676.41
45661	BGC0000837.1	1748.19
45662	BGC0001938.1	1352.01
45663	BGC0002008.1	1819.08
45664	BGC0000867.1	2016.85
45665	BGC0001844.1	1691.48
45666	BGC0000647.1	1300.25
45667	BGC0000541.1	731.198
45668	BGC0001050.1	1699.28
45669	BGC0000664.1	1815.06
45670	BGC0001369.1	2610.21
45671	BGC0000381.1	1674.31
45672	BGC0001248.1	1330.46
45673	BGC0001668.1	1454.97
45674	BGC0000650.1	1568.87
45675	BGC0001993.1	1283.47
45676	BGC0001168.1	1308.56
45677	BGC0001276.1	1936.58
45678	BGC0001488.1	1853.44
45679	BGC0000492.1	700.928
45680	BGC0000492.1	1958.69
45681	BGC0000300.1	1680.77
45682	BGC0000541.1	1472.24
45683	BGC0000853.1	854.825
45684	BGC0000551.1	1349.33
45685	BGC0000597.1	965.414
45686	BGC0001760.1	2600.5
45687	BGC0000663.1	1435.25
45688	BGC0001181.1	663.871
45689	BGC0000113.1	1991.61
45690	BGC0000131.1	2025.78
45691	BGC0000492.1	961.665
45692	BGC0000647.1	1213.25
45693	BGC0001849.1	727.358
45694	BGC0000659.1	1147.3
45695	BGC0000492.1	1210.2
45696	BGC0000647.1	1702.49
45697	BGC0000492.1	1396.69
45698	BGC0001642.1	998.524
45699	BGC0000683.1	1019.67
45700	BGC0001181.1	1211.06
45701	BGC0000541.1	1180.86
45702	BGC0001181.1	1159.25
45703	BGC0000683.1	1280.65
45704	BGC0000839.1	1370.58
45705	BGC0000284.1	1906.35
45706	BGC0001392.1	582.731
45707	BGC0001962.1	1630.58
45708	BGC0000563.1	913.225
45709	BGC0000593.1	665.008
45710	BGC0000563.1	655.868
45711	BGC0000492.1	854.239
45712	BGC0000563.1	1159.25
45713	BGC0000948.1	1222.94
45714	BGC0001642.1	1303.03
45715	BGC0002008.1	1689.57
45716	BGC0000401.1	1444.73
45717	BGC0000781.1	2083.8
45718	BGC0000661.1	1032.22
45719	BGC0001681.1	1246.34
45720	BGC0000492.1	1257.89
45721	BGC0001938.1	2069.89
45722	BGC0000920.1	1130.85
45723	BGC0000650.1	991.262
45724	BGC0000854.1	875.129
45725	BGC0001095.1	1544.1
45726	BGC0001681.1	1118
45727	BGC0000920.1	1447.5
45728	BGC0001842.1	1424.35
45729	BGC0000492.1	650.738
45730	BGC0000492.1	1149.86
45731	BGC0000492.1	870.991
45732	BGC0001028.1	1969.73
45733	BGC0000412.1	1558.08
45734	BGC0000961.1	1594.74
45735	BGC0001102.1	1534.71
45736	BGC0000492.1	1378.47
45737	BGC0000436.1	2237.62
45738	BGC0001124.1	1858.37
45739	BGC0000492.1	1058.24
45740	BGC0001185.1	2078.14
45741	BGC0001455.1	2435.51
45742	BGC0000271.1	1986.16
45743	BGC0001844.1	1934.57
45744	BGC0001083.1	2839.56
45745	BGC0000563.1	825.124
45746	BGC0000328.1	1394.1
45747	BGC0000664.1	1088.53
45748	BGC0001454.1	1706.36
45749	BGC0000861.1	1879.63
45750	BGC0001479.1	1494.16
45751	BGC0001159.1	2327.82
45752	BGC0001146.1	783.661
45753	BGC0001296.1	1560.39
45754	BGC0000339.1	819.71
45755	BGC0000541.1	1112.27
45756	BGC0000584.1	967.76
45757	BGC0000073.1	1513.38
45758	BGC0000087.1	946.52
45759	BGC0001428.1	2109.64
45760	BGC0000492.1	1186.96
45761	BGC0000929.1	1520.53
45762	BGC0000884.1	1711.44
45763	BGC0001681.1	1044.5
45764	BGC0000749.1	1723.22
45765	BGC0000492.1	1071.81
45766	BGC0000647.1	965.414
45767	BGC0001160.1	1590.2
45768	BGC0000143.1	2036.46
45769	BGC0000324.1	2036.46
45770	BGC0001454.1	1146.71
45771	BGC0001063.1	1075.17
45772	BGC0000325.1	1257.89
45773	BGC0001668.1	1766.69
45774	BGC0000861.1	1691.48
45775	BGC0000400.1	1243.09
45776	BGC0001408.1	653.574
45777	BGC0000946.1	1325.02
45778	BGC0000836.1	1327.74
45779	BGC0000749.1	1354.68
45780	BGC0000647.1	1432.45
45781	BGC0000492.1	1149.86
45782	BGC0001238.1	1966.06
45783	BGC0001897.1	2224.93
45784	BGC0000836.1	2050.6
45785	BGC0000647.1	1404.43
45786	BGC0000584.1	1008.28
45787	BGC0001681.1	1367.95
45788	BGC0001095.1	1630.58
45789	BGC0000492.1	1494.16
45790	BGC0000492.1	1445.61
45791	BGC0001987.1	1811.12
45792	BGC0001948.1	1311.32
45793	BGC0001781.1	1375.85
45794	BGC0000584.1	1108.26
45795	BGC0000271.1	1842.76
45796	BGC0000518.1	779.038
45797	BGC0001989.1	1388.91
45798	BGC0000920.1	1789.04
45799	BGC0000849.1	809.957
45800	BGC0000204.1	2131.79
45801	BGC0000492.1	1562.71
45802	BGC0001579.1	1153
45803	BGC0000933.1	1768.74
45804	BGC0000884.1	1193.03
45805	BGC0001962.1	2009.24
45806	BGC0001887.1	1031.94
45807	BGC0001198.1	1469.79
45808	BGC0000425.1	1314.07
45809	BGC0000411.1	2031.13
45810	BGC0000580.1	1377.87
45811	BGC0001888.1	1866.13
45812	BGC0000282.1	1706.36
45813	BGC0002020.1	1522.9
45814	BGC0000492.1	1503.03
45815	BGC0000660.1	1477.14
45816	BGC0001201.1	1182.39
45817	BGC0000271.1	2554.25
45818	BGC0000882.1	1842.76
45819	BGC0001237.1	3004.52
45820	BGC0000902.1	1666.43
45821	BGC0001778.1	1569.53
45822	BGC0000519.1	767.834
45823	BGC0000947.1	880.725
45824	BGC0001201.1	972.869
45825	BGC0000664.1	954.123
45826	BGC0001844.1	1387.04
45827	BGC0000282.1	1534.2
45828	BGC0001307.1	871.726
45829	BGC0001181.1	1193.03
45830	BGC0000059.1	1014.14
45831	BGC0000888.1	2239.1
45832	BGC0000669.1	1108.26
45833	BGC0001201.1	647.341
45834	BGC0001570.1	1030.1
45835	BGC0001539.1	582.731
45836	BGC0001655.1	1289.23
45837	BGC0001477.1	2247.28
45838	BGC0000339.1	1707.04
45839	BGC0000911.1	658.14
45840	BGC0000920.1	1707.32
45841	BGC0000920.1	1930.46
45842	BGC0000902.1	1300.25
45843	BGC0000663.1	1807.12
45844	BGC0000492.1	1691.48
45845	BGC0000492.1	866.833
45846	BGC0000347.1	1171.64
45847	BGC0002008.1	1630.58
45848	BGC0000492.1	923.772
45849	BGC0001146.1	1012.89
45850	BGC0001391.1	837.153
45851	BGC0001185.1	1501.4
45852	BGC0000588.1	1130.85
45853	BGC0000387.1	1756.44
45854	BGC0000492.1	1384.76
45855	BGC0000754.1	1956.85
45856	BGC0001153.1	1308.56
45857	BGC0000541.1	1088.53
45858	BGC0001650.1	950.329
45859	BGC0001103.1	2114.78
45860	BGC0001655.1	883.346
45861	BGC0000349.1	1404.43
45862	BGC0001888.1	1027.23
45863	BGC0001888.1	1573.05
45864	BGC0001905.1	1564.34
45865	BGC0001681.1	923.336
45866	BGC0001103.1	2393.62
45867	BGC0001987.1	1875.79
45868	BGC0001198.1	1787.02
45869	BGC0001839.1	1289.09
45870	BGC0000929.1	2114.78
45871	BGC0000329.1	2152.03
45872	BGC0000837.1	2101.07
45873	BGC0000855.1	788.258
45874	BGC0000492.1	1548.77
45875	BGC0000917.1	1375.85
45876	BGC0001366.1	2666.35
45877	BGC0000884.1	1051.39
45878	BGC0000452.1	1287.68
45879	BGC0001938.1	1635.37
45880	BGC0000884.1	1650.4
45881	BGC0000005.1	1101.73
45882	BGC0001095.1	1578.8
45883	BGC0000492.1	1462.4
45884	BGC0000567.1	907.552
45885	BGC0000870.1	1075.17
45886	BGC0001888.1	680
45887	BGC0000492.1	832.827
45888	BGC0001681.1	1231.77
45889	BGC0001185.1	1228.83
45890	BGC0001469.1	1539.42
45891	BGC0000519.1	917.843
45892	BGC0001168.1	612.944
45893	BGC0001987.1	2024.12
45894	BGC0001276.1	1803.12
45895	BGC0000492.1	614.312
45896	BGC0000284.1	2016.85
45897	BGC0001248.1	1222.94
45898	BGC0002008.1	1659.13
45899	BGC0001888.1	1005.73
45900	BGC0000637.1	1360
45901	BGC0000492.1	1356.12
45902	BGC0000492.1	1088.53
45903	BGC0000282.1	1982.52
45904	BGC0002008.1	1840.79
45905	BGC0000936.1	1033.34
45906	BGC0000936.1	950.329
45907	BGC0000492.1	870.991
45908	BGC0001681.1	1118
45909	BGC0000584.1	919.416
45910	BGC0000749.1	1388.91
45911	BGC0000749.1	1993.43
45912	BGC0000281.1	1544.1
45913	BGC0000305.1	935
45914	BGC0000663.1	1442.5
45915	BGC0000647.1	1482.03
45916	BGC0000492.1	994.899
45917	BGC0000282.1	1708.48
45918	BGC0000929.1	1763.83
45919	BGC0000324.1	1303.03
45920	BGC0000401.1	1237.28
45921	BGC0001681.1	1244.28
45922	BGC0001681.1	1190
45923	BGC0000884.1	1365.3
45924	BGC0000436.1	2031.13
45925	BGC0001844.1	1551.1
45926	BGC0000492.1	1365.7
45927	BGC0000749.1	1693.61
45928	BGC0001681.1	1311.32
45929	BGC0001513.1	2442.92
45930	BGC0000284.1	2996.78
45931	BGC0002008.1	1729.49
45932	BGC0001987.1	1694.58
45933	BGC0001238.1	1459.92
45934	BGC0000282.1	1363.83
45935	BGC0000205.1	2429.57
45936	BGC0000284.1	1646.02
45937	BGC0001809.1	1040.91
45938	BGC0000600.1	1023.54
45939	BGC0000452.1	1246.34
45940	BGC0001887.1	972.869
45941	BGC0000271.1	3166.75
45942	BGC0000541.1	920.098
45943	BGC0001292.1	2016.85
45944	BGC0000341.1	1846.67
45945	BGC0001297.1	1177.79
45946	BGC0000541.1	1225.03
45947	BGC0000396.1	1844.72
45948	BGC0000286.1	1639.42
45949	BGC0000449.1	1199.07
45950	BGC0001488.1	2094.18
45951	BGC0001987.1	2223.04
45952	BGC0000492.1	1413.11
45953	BGC0000837.1	1997.05
45954	BGC0000492.1	1518.15
45955	BGC0000644.1	1041.03
45956	BGC0000492.1	1009.32
45957	BGC0000461.1	1706.36
45958	BGC0000457.1	1316.81
45959	BGC0001135.1	1617.24
45960	BGC0000955.1	1938.3
45961	BGC0000386.1	1883.47
45962	BGC0001248.1	1370.58
45963	BGC0001992.1	995.615
45964	BGC0001479.1	1667.82
45965	BGC0000492.1	923.336
45966	BGC0000424.1	961.665
45967	BGC0001479.1	1335.88
45968	BGC0000005.1	1560.39
45969	BGC0000492.1	1360
45970	BGC0000645.1	1165.46
45971	BGC0000514.1	980.268
45972	BGC0001888.1	907.552
45973	BGC0001839.1	1092.53
45974	BGC0001938.1	1641.62
45975	BGC0000451.1	1739.91
45976	BGC0001938.1	1338.58
45977	BGC0000929.1	1173.65
45978	BGC0001453.1	1177.79
45979	BGC0000920.1	721.249
45980	BGC0001888.1	976.576
45981	BGC0000837.1	1522.9
45982	BGC0000241.1	2295
45983	BGC0000272.1	1797.97
45984	BGC0001063.1	1797.1
45985	BGC0000541.1	1127.65
45986	BGC0001641.1	1002.14
45987	BGC0000488.1	401.574
45988	BGC0001135.1	1501.4
45989	BGC0000492.1	1041.03
45990	BGC0001033.1	1632.8
45991	BGC0000332.1	2136.87
45992	BGC0001168.1	1391.51
45993	BGC0001130.1	2062.89
45994	BGC0001801.1	1881.56
45995	BGC0001249.1	1177.79
45996	BGC0000675.1	1165.46
45997	BGC0002008.1	1583.37
45998	BGC0001050.1	2492.69
45999	BGC0001135.1	1689.34
46000	BGC0001888.1	1165.46
46001	BGC0000449.1	1623.92
46002	BGC0001844.1	1414.68
46003	BGC0000567.1	965.414
46004	BGC0001135.1	1360
46005	BGC0000663.1	1424.86
46006	BGC0002020.1	1737.83
46007	BGC0000645.1	1153
46008	BGC0000859.1	832.827
46009	BGC0000492.1	1367.95
46010	BGC0000492.1	1012.89
46011	BGC0000647.1	1386.31
46012	BGC0000128.1	918.398
46013	BGC0001185.1	1842.14
46014	BGC0001992.1	1243.44
46015	BGC0001168.1	1161
46016	BGC0001276.1	1921.45
46017	BGC0001888.1	1146.71
46018	BGC0001888.1	1541.76
46019	BGC0000837.1	1754.38
46020	BGC0000492.1	942.696
46021	BGC0000308.1	1280.65
46022	BGC0000492.1	587.037
46023	BGC0000492.1	887.426
46024	BGC0001844.1	1841.71
46025	BGC0000888.1	1674.08
46026	BGC0000197.1	2229.47
46027	BGC0000902.1	736.122
46028	BGC0001989.1	1883.47
46029	BGC0000427.1	1687.2
46030	BGC0000277.1	1663.99
46031	BGC0000423.1	1370.58
46032	BGC0001844.1	1574.22
46033	BGC0001399.1	1434.97
46034	BGC0001434.1	2207.89
46035	BGC0000284.1	1748.65
46036	BGC0000514.1	457.739
46037	BGC0000282.1	1650.4
46038	BGC0001888.1	1702.12
46039	BGC0001276.1	1560.39
46040	BGC0000584.1	1623.92
46041	BGC0001028.1	2095.9
46042	BGC0001458.1	980.268
46043	BGC0001273.1	1695.74
46044	BGC0001888.1	1883.47
46045	BGC0000492.1	1256.01
46046	BGC0000301.1	1960.54
46047	BGC0000920.1	1255.01
46048	BGC0000282.1	1462.4
46049	BGC0001248.1	1208.08
46050	BGC0000884.1	1789.24
46051	BGC0000541.1	841.685
46052	BGC0001975.1	1955
46053	BGC0000541.1	1594.74
46054	BGC0000948.1	1127.65
46055	BGC0000661.1	827.259
46056	BGC0000659.1	1592.47
46057	BGC0000701.1	1566.97
46058	BGC0001275.1	2138.56
46059	BGC0001254.1	2301.29
46060	BGC0001938.1	1916.59
46061	BGC0000597.1	1309.97
46062	BGC0000554.1	859.435
46063	BGC0001145.1	1199.07
46064	BGC0000645.1	917.954
46065	BGC0000492.1	891.488
46066	BGC0001929.1	914.283
46067	BGC0000867.1	1650.31
46068	BGC0001047.1	2280.79
46069	BGC0000917.1	1592.47
46070	BGC0000984.1	1472.24
46071	BGC0001075.1	2210
46072	BGC0000647.1	1440.8
46073	BGC0000867.1	1346.65
46074	BGC0000387.1	1246.34
46075	BGC0000452.1	1141.28
46076	BGC0000884.1	1222.94
46077	BGC0000492.1	1243.44
46078	BGC0000492.1	887.426
46079	BGC0001135.1	1391.51
46080	BGC0000837.1	1782.35
46081	BGC0000295.1	733.664
46082	BGC0001838.1	2287.12
46083	BGC0001356.1	1921.45
46084	BGC0000837.1	1893.04
46085	BGC0000016.1	1955
46086	BGC0001560.1	1885.39
46087	BGC0000763.1	2191.95
46088	BGC0000492.1	808.04
46089	BGC0000624.1	866.833
46090	BGC0002008.1	1544.1
46091	BGC0000492.1	923.336
46092	BGC0000656.1	1381.09
46093	BGC0000282.1	1378.47
46094	BGC0000749.1	1887.31
46095	BGC0001075.1	1838.83
46096	BGC0000917.1	1578.8
46097	BGC0000837.1	1827.01
46098	BGC0000255.1	2481.07
46099	BGC0001356.1	1041.56
46100	BGC0001168.1	793.179
46101	BGC0000837.1	1762.6
46102	BGC0000588.1	1405.63
46103	BGC0001992.1	1513.38
46104	BGC0001094.1	1693.63
46105	BGC0000492.1	680
46106	BGC0001275.1	1532.36
46107	BGC0000492.1	1012.89
46108	BGC0002008.1	1551.1
46109	BGC0001185.1	1850.58
46110	BGC0000436.1	2154.9
46111	BGC0000837.1	1739.91
46112	BGC0000492.1	1228.83
46113	BGC0000401.1	1752.32
46114	BGC0001135.1	1427.39
46115	BGC0000102.1	3244.51
46116	BGC0000492.1	680
46117	BGC0001938.1	1249.24
46118	BGC0000492.1	671.858
46119	BGC0000072.1	1929.19
46120	BGC0000492.1	1180.86
46121	BGC0001275.1	1479.59
46122	BGC0000325.1	1817.09
46123	BGC0000400.1	1277.83
46124	BGC0000584.1	1414.68
46125	BGC0000650.1	1407
46126	BGC0001992.1	1560.39
46127	BGC0002020.1	1119.89
46128	BGC0000859.1	673.933
46129	BGC0001238.1	2008.3
46130	BGC0001248.1	1118
46131	BGC0001844.1	1641.62
46132	BGC0001987.1	1807.12
46133	BGC0000955.1	2578.18
46134	BGC0000944.1	911.048
46135	BGC0000544.1	1316.81
46136	BGC0000492.1	1044.5
46137	BGC0001168.1	1490.45
46138	BGC0000722.1	1817.09
46139	BGC0000351.1	1764.65
46140	BGC0001416.1	2460.6
46141	BGC0000902.1	1667.82
46142	BGC0001992.1	2153.71
46143	BGC0001201.1	1020.86
46144	BGC0001908.1	2128.4
46145	BGC0001507.1	1228.83
46146	BGC0001248.1	1432.45
46147	BGC0001524.1	2386.06
46148	BGC0001905.1	1797.1
46149	BGC0000490.1	908.29
46150	BGC0001683.1	1608.28
46151	BGC0000005.1	1404.43
46152	BGC0000647.1	1240.53
46153	BGC0000554.1	711.161
46154	BGC0001791.1	1477.14
46155	BGC0001888.1	1341.28
46156	BGC0000647.1	934.536
46157	BGC0001681.1	1375.74
46158	BGC0001992.1	1885.39
46159	BGC0001962.1	1811.12
46160	BGC0000492.1	1218.68
46161	BGC0000650.1	466.598
46162	BGC0000452.1	1280.65
46163	BGC0001987.1	2324.72
46164	BGC0000597.1	1815.1
46165	BGC0001198.1	1474.69
46166	BGC0000650.1	760.263
46167	BGC0000519.1	459.879
46168	BGC0001992.1	1452.48
46169	BGC0000656.1	824.685
46170	BGC0001504.1	2082.77
46171	BGC0001146.1	1444.03
46172	BGC0001778.1	1196.06
46173	BGC0000492.1	1594.33
46174	BGC0000492.1	998.491
46175	BGC0000407.1	1817.09
46176	BGC0000492.1	1483.47
46177	BGC0001276.1	1381.58
46178	BGC0001275.1	1897.78
46179	BGC0001168.1	1676.89
46180	BGC0000282.1	1775.85
46181	BGC0000674.1	2167.08
46182	BGC0000892.1	1713.19
46183	BGC0000282.1	1742.99
46184	BGC0001275.1	2065.6
46185	BGC0000641.1	1488.05
46186	BGC0000400.1	2384.44
46187	BGC0000067.1	2140.25
46188	BGC0000282.1	1445
46189	BGC0000365.1	1902.56
46190	BGC0000664.1	1236.23
46191	BGC0001989.1	1091.31
46192	BGC0000647.1	866.802
46193	BGC0001075.1	2372.4
46194	BGC0000492.1	1228.83
46195	BGC0001842.1	1648.21
46196	BGC0001275.1	2016.85
46197	BGC0001131.1	1432.45
46198	BGC0001075.1	2069.89
46199	BGC0000492.1	1527.64
46200	BGC0000837.1	1752.32
46201	BGC0000563.1	741.013
46202	BGC0000282.1	1587.93
46203	BGC0001681.1	1370.58
46204	BGC0000492.1	1373.22
46205	BGC0000647.1	1866.13
46206	BGC0001356.1	1068.43
46207	BGC0000588.1	544.266
46208	BGC0001198.1	1522.9
46209	BGC0000492.1	1243.44
46210	BGC0001681.1	1161.61
46211	BGC0001888.1	1293.73
46212	BGC0002008.1	1464.07
46213	BGC0000647.1	931.128
46214	BGC0000492.1	1343.75
46215	BGC0001021.1	1699.26
46216	BGC0001276.1	2002.76
46217	BGC0001275.1	1655.84
46218	BGC0001456.1	1354.78
46219	BGC0000866.1	1479.59
46220	BGC0000282.1	1338.58
46221	BGC0001893.1	1401.86
46222	BGC0000347.1	1170.59
46223	BGC0001168.1	1360.7
46224	BGC0001842.1	1912.03
46225	BGC0000855.1	663.871
46226	BGC0001887.1	1266.47
46227	BGC0001887.1	1249.24
46228	BGC0000386.1	1785
46229	BGC0001987.1	1799.11
46230	BGC0000492.1	1409.57
46231	BGC0000644.1	1646.02
46232	BGC0001160.1	1665.65
46233	BGC0000324.1	1034.07
46234	BGC0000664.1	1391.51
46235	BGC0000128.1	1838.83
46236	BGC0001181.1	994.899
46237	BGC0002006.1	755.497
46238	BGC0000044.1	2002.47
46239	BGC0001075.1	1938.3
46240	BGC0000541.1	942.696
46241	BGC0000053.1	2234.38
46242	BGC0001028.1	1555.76
46243	BGC0001647.1	1391.51
46244	BGC0000438.1	1567.32
46245	BGC0001650.1	1469.79
46246	BGC0001275.1	1881.56
46247	BGC0001217.1	1491.74
46248	BGC0000122.1	1567.32
46249	BGC0000097.1	1252.13
46250	BGC0001828.1	1134.04
46251	BGC0000067.1	832.827
46252	BGC0000902.1	1532.36
46253	BGC0000513.1	1020
46254	BGC0001742.1	1412.13
46255	BGC0001146.1	875.129
46256	BGC0000113.1	2709.35
46257	BGC0001929.1	669.291
46258	BGC0001992.1	1834.9
46259	BGC0000492.1	1041.03
46260	BGC0000492.1	1121.23
46261	BGC0000646.1	1171.64
46262	BGC0000410.1	1555.76
46263	BGC0000308.1	902.446
46264	BGC0000492.1	891.488
46265	BGC0001987.1	2522.94
46266	BGC0001185.1	1244.83
46267	BGC0000929.1	1702.12
46268	BGC0000920.1	1590.2
46269	BGC0001987.1	2470.86
46270	BGC0000920.1	1121.23
46271	BGC0000647.1	954.123
46272	BGC0001849.1	1237.62
46273	BGC0000637.1	923.336
46274	BGC0000492.1	1546.44
46275	BGC0001962.1	1799.11
46276	BGC0000920.1	1820.98
46277	BGC0000567.1	1599.27
46278	BGC0000757.1	1316.81
46279	BGC0000492.1	1506.2
46280	BGC0000492.1	1139.51
46281	BGC0000492.1	680
46282	BGC0000282.1	1489.24
46283	BGC0000640.1	1472.24
46284	BGC0000849.1	1316.81
46285	BGC0000588.1	898.576
46286	BGC0001209.1	991.853
46287	BGC0000838.1	1821.06
46288	BGC0000492.1	737.716
46289	BGC0000575.1	1047.95
46290	BGC0001792.1	1655.15
46291	BGC0000467.1	1047.95
46292	BGC0000837.1	1439.99
46293	BGC0001168.1	1445.85
46294	BGC0001236.1	2121.6
46295	BGC0000541.1	1447.5
46296	BGC0001905.1	1687.2
46297	BGC0000647.1	1752.32
46298	BGC0000103.1	1697.87
46299	BGC0001185.1	1864.2
46300	BGC0000563.1	938.116
46301	BGC0001224.1	1174.72
46302	BGC0000128.1	1518.15
46303	BGC0000492.1	942.696
46304	BGC0000436.1	1871.93
46305	BGC0000196.1	1641.62
46306	BGC0001273.1	1881.56
46307	BGC0001201.1	845.739
46308	BGC0000902.1	1498.99
46309	BGC0001188.1	931.128
46310	BGC0001181.1	755.497
46311	BGC0001992.1	1280.65
46312	BGC0001273.1	1910.58
46313	BGC0001888.1	1101.73
46314	BGC0001938.1	1358.92
46315	BGC0000884.1	630.377
46316	BGC0000588.1	1643.82
46317	BGC0000492.1	810.848
46318	BGC0000647.1	998.524
46319	BGC0001887.1	1522.9
46320	BGC0000308.1	1322.29
46321	BGC0001135.1	1489.88
46322	BGC0000400.1	1065.05
46323	BGC0000425.1	1037.56
46324	BGC0000647.1	1211.72
46325	BGC0000638.1	1045.5
46326	BGC0002008.1	1391.51
46327	BGC0000492.1	1576.52
46328	BGC0000492.1	715.867
46329	BGC0001681.1	1518.15
46330	BGC0000492.1	573.223
46331	BGC0000837.1	1628.37
46332	BGC0001248.1	1149.86
46333	BGC0000645.1	1052.99
46334	BGC0000282.1	1357.34
46335	BGC0001929.1	1277.83
46336	BGC0000492.1	891.488
46337	BGC0000837.1	1661.22
46338	BGC0001888.1	1051.67
46339	BGC0001168.1	1058.03
46340	BGC0000749.1	1383.99
46341	BGC0001849.1	828.478
46342	BGC0001962.1	1016.45
46343	BGC0001989.1	1193.03
46344	BGC0001168.1	1765.13
46345	BGC0001888.1	480.833
46346	BGC0000282.1	1068.43
46347	BGC0000920.1	1294.83
46348	BGC0001248.1	1297.47
46349	BGC0001681.1	1219.98
46350	BGC0001897.1	1016.45
46351	BGC0001987.1	2386.06
46352	BGC0001238.1	1834.9
46353	BGC0000492.1	957.901
46354	BGC0000861.1	1756.44
46355	BGC0000492.1	1412.13
46356	BGC0000749.1	1180.86
46357	BGC0001185.1	1532.36
46358	BGC0000647.1	862.656
46359	BGC0000920.1	1603.78
46360	BGC0001992.1	2160.41
46361	BGC0000892.1	1830.98
46362	BGC0001141.1	1902.56
46363	BGC0001432.1	2852.25
46364	BGC0001227.1	1574.78
46365	BGC0000436.1	2228.66
46366	BGC0000596.1	1803.03
46367	BGC0001844.1	1342.53
46368	BGC0001897.1	1667.82
46369	BGC0000856.1	576.498
46370	BGC0000736.1	1068.43
46371	BGC0000492.1	1991.61
46372	BGC0000492.1	1457.45
46373	BGC0001168.1	1708.9
46374	BGC0001185.1	1609.96
46375	BGC0001987.1	2824.25
46376	BGC0001888.1	1427.39
46377	BGC0000838.1	1494.16
46378	BGC0000541.1	583.446
46379	BGC0000908.1	635.855
46380	BGC0000436.1	1819.08
46381	BGC0000917.1	1803.12
46382	BGC0000412.1	1555.76
46383	BGC0001276.1	1877.71
46384	BGC0000647.1	1352.66
46385	BGC0000308.1	1177.79
46386	BGC0001681.1	1319.55
46387	BGC0000837.1	1495.55
46388	BGC0000492.1	1537.07
46389	BGC0000854.1	1807.12
46390	BGC0000920.1	1565.95
46391	BGC0000863.1	1902.56
46392	BGC0000940.1	976.576
46393	BGC0001188.1	961.665
46394	BGC0001900.1	1639.42
46395	BGC0001054.1	1656.96
46396	BGC0000541.1	371.785
46397	BGC0001962.1	1621.62
46398	BGC0000402.1	1612
46399	BGC0001168.1	1859.63
46400	BGC0000573.1	869.673
46401	BGC0000541.1	636.082
46402	BGC0000541.1	736.122
46403	BGC0001146.1	998.524
46404	BGC0001839.1	684.687
46405	BGC0001535.1	1782.98
46406	BGC0001168.1	1848.63
46407	BGC0000838.1	1240.53
46408	BGC0001047.1	1840.79
46409	BGC0001275.1	1085.21
46410	BGC0001992.1	1100.69
46411	BGC0000645.1	1277.83
46412	BGC0000647.1	1005.73
46413	BGC0001248.1	1652.59
46414	BGC0000920.1	1284.4
46415	BGC0000128.1	1508.08
46416	BGC0001938.1	1984.34
46417	BGC0000492.1	1357.34
46418	BGC0000403.1	1951.3
46419	BGC0000647.1	916.96
46420	BGC0001900.1	1934.57
46421	BGC0001888.1	1533.29
46422	BGC0000644.1	938.856
46423	BGC0000492.1	1674.31
46424	BGC0000282.1	1177.79
46425	BGC0001209.1	1149.86
46426	BGC0001185.1	909.4
46427	BGC0001185.1	1688.3
46428	BGC0001248.1	1202.08
46429	BGC0000248.1	1940.16
46430	BGC0000567.1	828.478
46431	BGC0001356.1	1622.71
46432	BGC0000492.1	1240.33
46433	BGC0000781.1	2119.89
46434	BGC0001366.1	2450.3
46435	BGC0000838.1	1417.23
46436	BGC0001238.1	1980.7
46437	BGC0000647.1	1093.92
46438	BGC0000347.1	1260.75
46439	BGC0001220.1	1555.76
46440	BGC0000837.1	1267.35
46441	BGC0000492.1	1294.68
46442	BGC0000056.1	1995.24
46443	BGC0001294.1	742.145
46444	BGC0000659.1	658.407
46445	BGC0001135.1	1531.48
46446	BGC0001760.1	1663.48
46447	BGC0001962.1	1263.62
46448	BGC0000056.1	1037.56
46449	BGC0000492.1	942.696
46450	BGC0001844.1	1305.79
46451	BGC0001929.1	1214.04
46452	BGC0000567.1	1289.09
46453	BGC0000284.1	1960.54
46454	BGC0001826.1	1896.85
46455	BGC0000647.1	824.446
46456	BGC0000492.1	891.488
46457	BGC0001103.1	1902.56
46458	BGC0001089.1	1286.28
46459	BGC0001160.1	2015.06
46460	BGC0001938.1	1590.2
46461	BGC0000492.1	555.111
46462	BGC0000839.1	1314.07
46463	BGC0001992.1	1058.24
46464	BGC0001075.1	1938.3
46465	BGC0001911.1	828.478
46466	BGC0001457.1	1961.03
46467	BGC0000846.1	2476.7
46468	BGC0000663.1	1286.87
46469	BGC0001870.1	655.68
46470	BGC0000073.1	1906.35
46471	BGC0000948.1	1758.49
46472	BGC0000920.1	1231.77
46473	BGC0000492.1	1088.53
46474	BGC0001095.1	2431.06
46475	BGC0000282.1	1478.39
46476	BGC0001754.1	2217.34
46477	BGC0001275.1	1508.6
46478	BGC0000024.1	1737.18
46479	BGC0000091.1	2269.06
46480	BGC0001181.1	1105
46481	BGC0000401.1	1817.09
46482	BGC0001987.1	2407.17
46483	BGC0000663.1	1305.83
46484	BGC0000396.1	1693.61
46485	BGC0000571.1	797.544
46486	BGC0000492.1	1012.89
46487	BGC0000436.1	1548.77
46488	BGC0001168.1	1728.33
46489	BGC0000506.1	576.498
46490	BGC0001300.1	2126.7
46491	BGC0001999.1	1691.25
46492	BGC0000387.1	1378.47
46493	BGC0001276.1	1283.47
46494	BGC0000492.1	665.695
46495	BGC0000492.1	828.478
46496	BGC0000492.1	1311.32
46497	BGC0000492.1	991.262
46498	BGC0001888.1	1496.58
46499	BGC0001681.1	700.928
46500	BGC0001095.1	1758.49
46501	BGC0000490.1	523.975
46502	BGC0000044.1	2234.38
46503	BGC0000492.1	866.833
46504	BGC0001181.1	1394.52
46505	BGC0001911.1	607.808
46506	BGC0001181.1	751.109
46507	BGC0000541.1	858.458
46508	BGC0000663.1	1695.74
46509	BGC0000920.1	1293.12
46510	BGC0000196.1	1639.42
46511	BGC0001792.1	1491.74
46512	BGC0000911.1	1283.47
46513	BGC0001948.1	1560.39
46514	BGC0001368.1	1627.01
46515	BGC0001047.1	2018.64
46516	BGC0000382.1	1583.37
46517	BGC0002000.1	1830.96
46518	BGC0000044.1	2113.07
46519	BGC0000272.1	1881.56
46520	BGC0000359.1	1503.8
46521	BGC0000044.1	2071.63
46522	BGC0001434.1	1776.89
46523	BGC0000463.1	1667.82
46524	BGC0000563.1	1180.86
46525	BGC0000371.1	2282.37
46526	BGC0001553.1	2177.06
46527	BGC0000902.1	652.897
46528	BGC0000271.1	1987.98
46529	BGC0001028.1	2178.72
46530	BGC0000044.1	2182.03
46531	BGC0001504.1	1793.08
46532	BGC0000325.1	1621.7
46533	BGC0000220.1	1733.67
46534	BGC0001149.1	2460.6
46535	BGC0001275.1	1904.85
46536	BGC0000492.1	1277.83
46537	BGC0000492.1	1217.01
46538	BGC0000556.1	1105
46539	BGC0001887.1	1202.08
46540	BGC0000005.1	1716.92
46541	BGC0002008.1	1821.06
46542	BGC0000492.1	1595.28
46543	BGC0001870.1	875.129
46544	BGC0000838.1	1153
46545	BGC0001887.1	1136.21
46546	BGC0001047.1	1700.47
46547	BGC0000347.1	1685.43
46548	BGC0000410.1	1883.47
46549	BGC0000387.1	1337.83
46550	BGC0000282.1	1971.56
46551	BGC0000867.1	1114.42
46552	BGC0001554.1	1748.19
46553	BGC0002005.1	1297.47
46554	BGC0001938.1	1612.76
46555	BGC0000650.1	1272.16
46556	BGC0001498.1	514.646
46557	BGC0001185.1	1286.28
46558	BGC0001095.1	1546.44
46559	BGC0001839.1	1272.66
46560	BGC0000858.1	755.497
46561	BGC0000492.1	1269.32
46562	BGC0000884.1	1137.22
46563	BGC0000282.1	1491.74
46564	BGC0000637.1	711.161
46565	BGC0001888.1	1548.77
46566	BGC0000838.1	1170.67
46567	BGC0001135.1	1225.89
46568	BGC0001905.1	1746.12
46569	BGC0000492.1	927.241
46570	BGC0000282.1	1612.59
46571	BGC0000492.1	1639.42
46572	BGC0000857.1	710.864
46573	BGC0001028.1	1394.1
46574	BGC0000314.1	2024
46575	BGC0001434.1	1496.58
46576	BGC0001248.1	1108.26
46577	BGC0001028.1	2644.58
46578	BGC0000980.1	1704.24
46579	BGC0001844.1	1447.5
46580	BGC0002005.1	810.848
46581	BGC0000920.1	1174.72
46582	BGC0001028.1	1567.32
46583	BGC0001055.1	1277.83
46584	BGC0000492.1	813.535
46585	BGC0000647.1	1190
46586	BGC0000920.1	832.827
46587	BGC0001273.1	1927.3
46588	BGC0000284.1	1446.88
46589	BGC0001197.1	1925.01
46590	BGC0001328.1	1459.92
46591	BGC0001844.1	1566.27
46592	BGC0000856.1	757.598
46593	BGC0000839.1	1590.07
46594	BGC0000492.1	1118
46595	BGC0000749.1	1059.59
46596	BGC0000663.1	1725.31
46597	BGC0002008.1	1289.09
46598	BGC0001888.1	1449.47
46599	BGC0001887.1	1474.69
46600	BGC0000335.1	1263.62
46601	BGC0000541.1	1171.64
46602	BGC0000335.1	2168.75
46603	BGC0000921.1	1901.56
46604	BGC0001168.1	1346.65
46605	BGC0002001.1	1508.6
46606	BGC0000282.1	1193.03
46607	BGC0001275.1	1168.56
46608	BGC0001844.1	1149.86
46609	BGC0001273.1	1501.4
46610	BGC0000438.1	2046.33
46611	BGC0000113.1	2200.17
46612	BGC0000234.1	2276.03
46613	BGC0001124.1	1445
46614	BGC0001055.1	1704.35
46615	BGC0000282.1	1982.52
46616	BGC0000862.1	1884.73
46617	BGC0001560.1	2244.06
46618	BGC0000492.1	1132.81
46619	BGC0000301.1	1931.26
46620	BGC0001201.1	955.123
46621	BGC0001616.1	1219.62
46622	BGC0001456.1	1101.73
46623	BGC0001395.1	2326.98
46624	BGC0001043.1	1305.79
46625	BGC0001455.1	861.747
46626	BGC0000850.1	1033.2
46627	BGC0000544.1	1188.61
46628	BGC0000401.1	1415.4
46629	BGC0001570.1	1678.62
46630	BGC0000870.1	1081.87
46631	BGC0001681.1	1360
46632	BGC0000836.1	1866.13
46633	BGC0001362.1	1893.04
46634	BGC0000436.1	1846.67
46635	BGC0002005.1	1877.71
46636	BGC0000411.1	1558.08
46637	BGC0000307.1	1327.74
46638	BGC0000492.1	1159.25
46639	BGC0001887.1	1231.21
46640	BGC0001095.1	1610.52
46641	BGC0000282.1	1834.9
46642	BGC0000871.1	2165.42
46643	BGC0001027.1	1782.98
46644	BGC0001900.1	1863.99
46645	BGC0000122.1	1906.35
46646	BGC0000034.1	2714.68
46647	BGC0000220.1	1770.78
46648	BGC0000933.1	2015.06
46649	BGC0001040.1	2334.02
46650	BGC0001807.1	1678.62
46651	BGC0001283.1	1648.19
46652	BGC0000308.1	1593.96
46653	BGC0000492.1	1258.55
46654	BGC0001938.1	1938.3
46655	BGC0000637.1	1592.95
46656	BGC0001681.1	1474.69
46657	BGC0001095.1	1875.79
46658	BGC0001616.1	1436.13
46659	BGC0000375.1	1667.82
46660	BGC0000656.1	663.871
46661	BGC0001938.1	1335.88
46662	BGC0001198.1	1054.82
46663	BGC0000131.1	1891.57
46664	BGC0000584.1	1654.77
46665	BGC0001479.1	1854.48
46666	BGC0000410.1	1078.53
46667	BGC0001962.1	1998.86
46668	BGC0001075.1	1971.56
46669	BGC0000839.1	1795.09
46670	BGC0000839.1	1766.97
46671	BGC0000836.1	1374.11
46672	BGC0000438.1	1680.77
46673	BGC0001181.1	1635.01
46674	BGC0001842.1	1681.88
46675	BGC0000884.1	1656.96
46676	BGC0000492.1	850
46677	BGC0001393.1	1012.89
46678	BGC0000837.1	1940.16
46679	BGC0000870.1	1919.48
46680	BGC0000637.1	1269.32
46681	BGC0000853.1	391.668
46682	BGC0000844.1	1383.7
46683	BGC0000282.1	1114.76
46684	BGC0001670.1	2904.96
46685	BGC0001513.1	1527.64
46686	BGC0001888.1	1619.47
46687	BGC0001479.1	1805.12
46688	BGC0000375.1	1177.79
46689	BGC0001628.1	1467.33
46690	BGC0000400.1	1452.48
46691	BGC0000067.1	1330.46
46692	BGC0000492.1	1637.22
46693	BGC0001075.1	1879.63
46694	BGC0000041.1	1603.78
46695	BGC0001905.1	1333.17
46696	BGC0000301.1	1648.21
46697	BGC0001535.1	2152.03
46698	BGC0001844.1	1217.01
46699	BGC0000400.1	1183.91
46700	BGC0000073.1	1555.76
46701	BGC0000920.1	1858.37
46702	BGC0001252.1	2088.99
46703	BGC0001888.1	1005.73
46704	BGC0001275.1	1619.47
46705	BGC0000044.1	1758.82
46706	BGC0001237.1	2718.99
46707	BGC0000664.1	1108.39
46708	BGC0000657.1	933.641
46709	BGC0001075.1	1756.44
46710	BGC0000205.1	2426.6
46711	BGC0000492.1	1362.65
46712	BGC0002008.1	1271.82
46713	BGC0001534.1	1343.97
46714	BGC0000644.1	1908.25
46715	BGC0000282.1	1917.69
46716	BGC0000984.1	2055.81
46717	BGC0000980.1	2355.35
46718	BGC0000838.1	1507.04
46719	BGC0001248.1	961.665
46720	BGC0000749.1	1898.76
46721	BGC0000584.1	1643.82
46722	BGC0001905.1	1850.58
46723	BGC0001839.1	984.713
46724	BGC0001987.1	1887.31
46725	BGC0001479.1	1275
46726	BGC0001888.1	961.665
46727	BGC0001273.1	1642.13
46728	BGC0000648.1	1230.01
46729	BGC0001888.1	1628.72
46730	BGC0000371.1	1840.34
46731	BGC0001792.1	1752.32
46732	BGC0001273.1	2083.56
46733	BGC0000649.1	1869.51
46734	BGC0000563.1	464.724
46735	BGC0000920.1	974.681
46736	BGC0000492.1	1105
46737	BGC0000436.1	2170.41
46738	BGC0000884.1	1663.48
46739	BGC0000856.1	655.464
46740	BGC0000436.1	1791.06
46741	BGC0001681.1	1532.36
46742	BGC0001507.1	520.812
46743	BGC0000647.1	1352.01
46744	BGC0000492.1	903.281
46745	BGC0000588.1	1877.71
46746	BGC0001887.1	1169.31
46747	BGC0001888.1	1336.55
46748	BGC0001888.1	700.928
46749	BGC0000920.1	1825.03
46750	BGC0000920.1	1146.71
46751	BGC0000436.1	2263.19
46752	BGC0000749.1	1913.92
46753	BGC0000436.1	2357.12
46754	BGC0000005.1	729.758
46755	BGC0000837.1	1674.31
46756	BGC0000837.1	1573.83
46757	BGC0000255.1	2532.12
46758	BGC0000556.1	1034.07
46759	BGC0000492.1	1005.73
46760	BGC0001987.1	1758.49
46761	BGC0001839.1	603.688
46762	BGC0000492.1	793.644
46763	BGC0000426.1	1985.57
46764	BGC0000929.1	1591.55
46765	BGC0001887.1	1101.47
46766	BGC0001168.1	1724.8
46767	BGC0001962.1	1659.13
46768	BGC0000492.1	991.262
46769	BGC0001681.1	1231.77
46770	BGC0000645.1	1199.07
46771	BGC0000492.1	891.488
46772	BGC0000351.1	1871.93
46773	BGC0000647.1	1219.98
46774	BGC0001356.1	1085.21
46775	BGC0000800.1	1654.77
46776	BGC0001992.1	1567.98
46777	BGC0000492.1	932.03
46778	BGC0000492.1	781.993
46779	BGC0000492.1	972.842
46780	BGC0001905.1	1470
46781	BGC0001135.1	1560.39
46782	BGC0000492.1	1009.32
46783	BGC0001176.1	1383.7
46784	BGC0000936.1	1305.79
46785	BGC0000381.1	1071.81
46786	BGC0001650.1	1789.04
46787	BGC0001043.1	1832.93
46788	BGC0002006.1	1479.59
46789	BGC0001332.1	1967.89
46790	BGC0000683.1	857.447
46791	BGC0000837.1	1020
46792	BGC0001343.1	2070.61
46793	BGC0000837.1	2099.35
46794	BGC0000492.1	976.576
46795	BGC0001888.1	976.576
46796	BGC0000492.1	1055.42
46797	BGC0001434.1	1735.75
46798	BGC0000567.1	1260.75
46799	BGC0000410.1	815.291
46800	BGC0000324.1	1706.63
46801	BGC0001201.1	726.24
46802	BGC0001075.1	1794.78
46803	BGC0000664.1	1031.74
46804	BGC0000663.1	1662.59
46805	BGC0000479.1	658.407
46806	BGC0000271.1	2279.2
46807	BGC0000920.1	1065.83
46808	BGC0001477.1	2416.15
46809	BGC0000510.1	1666.07
46810	BGC0001237.1	3049.36
46811	BGC0000308.1	1388.91
46812	BGC0001733.1	887.426
46813	BGC0001887.1	1208.08
46814	BGC0001887.1	1075.17
46815	BGC0000584.1	1160.65
46816	BGC0001135.1	1215.49
46817	BGC0001124.1	1691.48
46818	BGC0000984.1	1919
46819	BGC0000492.1	956.935
46820	BGC0000838.1	1464.86
46821	BGC0000492.1	1541.76
46822	BGC0001077.1	1269.32
46823	BGC0000492.1	880.327
46824	BGC0001611.1	2327.82
46825	BGC0000648.1	1277.83
46826	BGC0000492.1	1601.52
46827	BGC0001346.1	1214.04
46828	BGC0000866.1	1434.97
46829	BGC0000947.1	550.204
46830	BGC0002008.1	1991.61
46831	BGC0001987.1	1879.05
46832	BGC0000862.1	1854.48
46833	BGC0000588.1	1484.46
46834	BGC0001502.1	1508.6
46835	BGC0000647.1	1427.39
46836	BGC0000492.1	1027.06
46837	BGC0001185.1	1297.47
46838	BGC0001217.1	1555.76
46839	BGC0001135.1	1680.77
46840	BGC0001356.1	1432.45
46841	BGC0001929.1	837.153
46842	BGC0000837.1	1693.13
46843	BGC0001668.1	1289.09
46844	BGC0000458.1	2663.63
46845	BGC0001888.1	2170.41
46846	BGC0001570.1	1685.06
46847	BGC0000128.1	1969.73
46848	BGC0001473.1	907.552
46849	BGC0000271.1	2346.37
46850	BGC0001028.1	1560.39
46851	BGC0001911.1	1016.45
46852	BGC0001570.1	1813.11
46853	BGC0001813.1	1977.05
46854	BGC0000648.1	1026.73
46855	BGC0001887.1	1003.72
46856	BGC0000176.1	1840.79
46857	BGC0001089.1	1538.21
46858	BGC0001887.1	1266.47
46859	BGC0001124.1	2349.45
46860	BGC0000624.1	748.528
46861	BGC0001681.1	1539.42
46862	BGC0000929.1	1563.2
46863	BGC0001681.1	1005.73
46864	BGC0001432.1	2280.79
46865	BGC0000647.1	1026.36
46866	BGC0001631.1	1875.79
46867	BGC0000630.1	1378.47
46868	BGC0000387.1	1337.7
46869	BGC0000101.1	1815.1
46870	BGC0000492.1	750.7
46871	BGC0001276.1	1457.45
46872	BGC0000541.1	1508.6
46873	BGC0001366.1	2386.06
46874	BGC0000554.1	1208.08
46875	BGC0001034.1	2392.09
46876	BGC0001417.1	2201.81
46877	BGC0001364.1	1280.65
46878	BGC0001176.1	832.827
46879	BGC0001161.1	2178.72
46880	BGC0000335.1	1574.22
46881	BGC0001727.1	731.198
46882	BGC0000554.1	810.848
46883	BGC0000541.1	954.123
46884	BGC0000554.1	832.827
46885	BGC0000541.1	595
46886	BGC0000005.1	1030.57
46887	BGC0000580.1	751.761
46888	BGC0001560.1	1838.83
46889	BGC0000541.1	1023.54
46890	BGC0000647.1	1442.5
46891	BGC0000884.1	1211.06
46892	BGC0000056.1	1911.57
46893	BGC0000182.1	2098.37
46894	BGC0000936.1	976.576
46895	BGC0001888.1	1269.32
46896	BGC0000650.1	1362.65
46897	BGC0000541.1	1202.08
46898	BGC0000282.1	1474.69
46899	BGC0001987.1	1737.83
46900	BGC0000492.1	1230.27
46901	BGC0001849.1	1190
46902	BGC0001454.1	1333.68
46903	BGC0001928.1	1171.64
46904	BGC0000436.1	2183.69
46905	BGC0000401.1	1214.04
46906	BGC0001570.1	2045.31
46907	BGC0000647.1	828.478
46908	BGC0001502.1	1247.62
46909	BGC0001198.1	2208.36
46910	BGC0001534.1	601.041
46911	BGC0001887.1	1149.86
46912	BGC0001356.1	1571.93
46913	BGC0000656.1	1154.26
46914	BGC0000656.1	1165.46
46915	BGC0001135.1	1365.3
46916	BGC0000669.1	1272.16
46917	BGC0000492.1	1202.08
46918	BGC0001248.1	946.52
46919	BGC0000647.1	1199.07
46920	BGC0001525.1	1630.58
46921	BGC0001095.1	1590.2
46922	BGC0001681.1	1341.28
46923	BGC0001642.1	736.122
46924	BGC0001168.1	1352.01
46925	BGC0000884.1	950.329
46926	BGC0000602.1	866.833
46927	BGC0001616.1	1226.48
46928	BGC0001839.1	877.809
46929	BGC0000282.1	1894.95
46930	BGC0001992.1	1525.27
46931	BGC0000567.1	1553.43
46932	BGC0000837.1	1157.14
46933	BGC0000857.1	834.778
46934	BGC0000640.1	1305.79
46935	BGC0001095.1	1621.11
46936	BGC0001839.1	883.346
46937	BGC0001887.1	1166.42
46938	BGC0000492.1	1240.53
46939	BGC0001992.1	1472.24
46940	BGC0000650.1	1394.1
46941	BGC0000858.1	790.332
46942	BGC0000647.1	1114.76
46943	BGC0000853.1	647.341
46944	BGC0001887.1	1414.68
46945	BGC0000948.1	1544.1
46946	BGC0001681.1	1417.23
46947	BGC0000044.1	2109.64
46948	BGC0000094.1	1900.66
46949	BGC0001844.1	1804.7
46950	BGC0000955.1	2024
46951	BGC0000837.1	1808.19
46952	BGC0000584.1	1352.01
46953	BGC0000438.1	1764.65
46954	BGC0000287.1	1305.79
46955	BGC0000492.1	1165.46
46956	BGC0000050.1	1682.91
46957	BGC0000492.1	1027.06
46958	BGC0000271.1	2113.07
46959	BGC0001938.1	1174.72
46960	BGC0000663.1	1362.65
46961	BGC0001233.1	1537.07
46962	BGC0000325.1	1407
46963	BGC0000328.1	1343.97
46964	BGC0001638.1	1367.95
46965	BGC0001887.1	1214.04
46966	BGC0001238.1	1973.39
46967	BGC0000492.1	907.552
46968	BGC0000946.1	1308.56
46969	BGC0000647.1	1303.14
46970	BGC0000492.1	1768.74
46971	BGC0000947.1	658.407
46972	BGC0000402.1	2057.63
46973	BGC0001747.1	1925.21
46974	BGC0000961.1	1693.61
46975	BGC0002008.1	1382.12
46976	BGC0001844.1	1452.42
46977	BGC0001987.1	2604.66
46978	BGC0000867.1	1484.46
46979	BGC0001124.1	1840.79
46980	BGC0000005.1	1977.05
46981	BGC0000585.1	2242.72
46982	BGC0000510.1	1582.21
46983	BGC0000492.1	832.827
46984	BGC0000902.1	1535.15
46985	BGC0001168.1	1636.83
46986	BGC0000103.1	1830.96
46987	BGC0000892.1	1606.03
46988	BGC0000664.1	1610.52
46989	BGC0001160.1	1811.12
46990	BGC0001992.1	2022.21
46991	BGC0000131.1	1532.36
46992	BGC0000467.1	2788.21
46993	BGC0000396.1	1977.05
46994	BGC0001276.1	1646.02
46995	BGC0000596.1	1785
46996	BGC0001801.1	2158.73
46997	BGC0000233.1	3039.86
46998	BGC0000528.1	663.871
46999	BGC0001348.1	1650.4
47000	BGC0000056.1	2083.8
47001	BGC0000664.1	1165.46
47002	BGC0001989.1	1987.98
47003	BGC0001168.1	1394.1
47004	BGC0000912.1	731.198
47005	BGC0001181.1	1341.28
47006	BGC0001387.1	1562.71
47007	BGC0001897.1	1919.71
47008	BGC0000862.1	1581.09
47009	BGC0000166.1	1257.89
47010	BGC0000351.1	1263.62
47011	BGC0001276.1	2237.62
47012	BGC0000025.1	2417.65
47013	BGC0001168.1	1748.19
47014	BGC0000073.1	1725.31
47015	BGC0000056.1	1858.37
47016	BGC0000392.1	1590.2
47017	BGC0001888.1	1803.12
47018	BGC0000103.1	1546.44
47019	BGC0001181.1	774.387
47020	BGC0001146.1	1186.96
47021	BGC0001252.1	1854.48
47022	BGC0000848.1	745.872
47023	BGC0001479.1	1762.6
47024	BGC0001932.1	2439.96
47025	BGC0000541.1	806.381
47026	BGC0000650.1	1155.72
47027	BGC0000196.1	2049.94
47028	BGC0000272.1	1781.84
47029	BGC0000220.1	1219.98
47030	BGC0000452.1	1386.31
47031	BGC0001987.1	2441.77
47032	BGC0001887.1	1241.13
47033	BGC0000500.1	175.071
47034	BGC0000323.1	1625.78
47035	BGC0001870.1	663.871
47036	BGC0000924.1	1161.53
47037	BGC0001938.1	1346.65
47038	BGC0001383.1	1667.82
47039	BGC0001992.1	1091.84
47040	BGC0000838.1	1838.83
47041	BGC0000650.1	965.414
47042	BGC0001938.1	2013.26
47043	BGC0000837.1	2133.48
47044	BGC0000041.1	1704.24
47045	BGC0000946.1	1234.7
47046	BGC0000554.1	742.766
47047	BGC0001185.1	1624.59
47048	BGC0000855.1	966.542
47049	BGC0000467.1	1343.97
47050	BGC0000492.1	854.239
47051	BGC0001605.1	1114.76
47052	BGC0001135.1	1343.97
47053	BGC0000399.1	2013.26
47054	BGC0000664.1	1469.79
47055	BGC0000492.1	775.197
47056	BGC0001135.1	1774.85
47057	BGC0000359.1	2296.57
47058	BGC0000492.1	850
47059	BGC0000647.1	1108.26
47060	BGC0001786.1	957.901
47061	BGC0001043.1	1501.4
47062	BGC0000452.1	1428.4
47063	BGC0001987.1	2508.58
47064	BGC0001095.1	1737.88
47065	BGC0000647.1	1023.54
47066	BGC0000749.1	1190
47067	BGC0001844.1	1257.89
47068	BGC0000335.1	1750.26
47069	BGC0001644.1	2100.05
47070	BGC0000920.1	1723.22
47071	BGC0000948.1	1196.06
47072	BGC0000467.1	2414.66
47073	BGC0001792.1	1432.45
47074	BGC0001813.1	1912.03
47075	BGC0001181.1	1414.68
47076	BGC0000127.1	2383.03
47077	BGC0000423.1	1338.58
47078	BGC0000465.1	1754.38
47079	BGC0001135.1	1567.32
47080	BGC0001813.1	2373.92
47081	BGC0001655.1	652.897
47082	BGC0001378.1	1297.47
47083	BGC0000328.1	1530
47084	BGC0000436.1	1386.31
47085	BGC0000647.1	1078.53
47086	BGC0001095.1	1601.52
47087	BGC0000305.1	1149.86
47088	BGC0001721.1	1555.76
47089	BGC0001248.1	1534.36
47090	BGC0001844.1	1639.6
47091	BGC0000837.1	1725.46
47092	BGC0000492.1	652.897
47093	BGC0000471.1	576.498
47094	BGC0000749.1	1183.91
47095	BGC0001109.1	2015.06
47096	BGC0001780.1	1987.98
47097	BGC0000597.1	1560.39
47098	BGC0001844.1	1286.28
47099	BGC0000999.1	923.108
47100	BGC0000461.1	721.249
47101	BGC0000528.1	736.122
47102	BGC0001579.1	1211.06
47103	BGC0002008.1	1764.65
47104	BGC0000421.1	2250.49
47105	BGC0000849.1	931.128
47106	BGC0000412.1	1695.74
47107	BGC0001701.1	1508.6
47108	BGC0000196.1	2310.69
47109	BGC0001356.1	1041.03
47110	BGC0001809.1	999.392
47111	BGC0000451.1	1243.44
47112	BGC0000436.1	1615
47113	BGC0001929.1	1474.69
47114	BGC0000492.1	1486.89
47115	BGC0001929.1	1597.01
47116	BGC0001189.1	1205.08
47117	BGC0001616.1	1594.74
47118	BGC0000837.1	1919.57
47119	BGC0001469.1	2071.63
47120	BGC0000850.1	658.407
47121	BGC0001188.1	1325.02
47122	BGC0002005.1	1156.12
47123	BGC0001391.1	769.708
47124	BGC0000401.1	1537.07
47125	BGC0001859.1	1503.8
47126	BGC0001839.1	1127.65
47127	BGC0001220.1	1133.25
47128	BGC0000492.1	1248.43
47129	BGC0000647.1	1362.65
47130	BGC0000871.1	1477.14
47131	BGC0001124.1	1759.45
47132	BGC0000749.1	2147.56
47133	BGC0000065.1	1828.98
47134	BGC0001472.1	736.122
47135	BGC0000282.1	2026.4
47136	BGC0000271.1	1934.57
47137	BGC0000849.1	652.897
47138	BGC0001479.1	1434.97
47139	BGC0000325.1	1171.64
47140	BGC0000861.1	1860.32
47141	BGC0000664.1	1143.56
47142	BGC0000920.1	601.041
47143	BGC0000451.1	1656.96
47144	BGC0000351.1	1427.39
47145	BGC0000898.1	1388.91
47146	BGC0001726.1	1020
47147	BGC0001844.1	1237.62
47148	BGC0000492.1	1551.1
47149	BGC0000492.1	1365.3
47150	BGC0001534.1	1530
47151	BGC0001479.1	1530
47152	BGC0000364.1	1343.97
47153	BGC0001650.1	2000.66
47154	BGC0001504.1	2114.78
47155	BGC0000067.1	1498.99
47156	BGC0001168.1	1868.07
47157	BGC0001275.1	1648.21
47158	BGC0001021.1	1741.98
47159	BGC0001747.1	2123.3
47160	BGC0000980.1	1800.14
47161	BGC0000575.1	899.555
47162	BGC0000492.1	1023.75
47163	BGC0002008.1	1748.19
47164	BGC0000837.1	1838.83
47165	BGC0000386.1	1748.6
47166	BGC0000492.1	950.329
47167	BGC0000656.1	909.54
47168	BGC0000663.1	1774.85
47169	BGC0001938.1	1476.4
47170	BGC0001888.1	1181.57
47171	BGC0001135.1	1051.39
47172	BGC0001616.1	1641.62
47173	BGC0000492.1	942.696
47174	BGC0000492.1	870.991
47175	BGC0001681.1	1234.7
47176	BGC0001842.1	2182.03
47177	BGC0000677.1	854.239
47178	BGC0000902.1	1140.39
47179	BGC0000449.1	1893.04
47180	BGC0001160.1	1830.96
47181	BGC0000400.1	1454.97
47182	BGC0001630.1	2216.53
47183	BGC0001760.1	1844.72
47184	BGC0001310.1	2104.5
47185	BGC0000563.1	1560.39
47186	BGC0000050.1	2210
47187	BGC0001152.1	2755.63
47188	BGC0000323.1	2283.95
47189	BGC0002006.1	1246.34
47190	BGC0001507.1	1140.39
47191	BGC0001416.1	1515.77
47192	BGC0000947.1	624.62
47193	BGC0000563.1	1208.08
47194	BGC0001368.1	1735.75
47195	BGC0001579.1	1349.33
47196	BGC0001623.1	1960.54
47197	BGC0000663.1	1314.07
47198	BGC0000647.1	1316.81
47199	BGC0000519.1	1180.86
47200	BGC0000551.1	1054.82
47201	BGC0001329.1	2168.75
47202	BGC0000041.1	1205.08
47203	BGC0000836.1	1338.58
47204	BGC0000005.1	907.552
47205	BGC0000492.1	1121.23
47206	BGC0000637.1	934.501
47207	BGC0000487.1	858.458
47208	BGC0000853.1	606.719
47209	BGC0001839.1	920.328
47210	BGC0001535.1	1785
47211	BGC0001248.1	1506.4
47212	BGC0000870.1	2080.33
47213	BGC0001681.1	824.106
47214	BGC0001181.1	652.897
47215	BGC0000451.1	1506.2
47216	BGC0000870.1	1639.42
47217	BGC0000403.1	1297.47
47218	BGC0000837.1	2268.08
47219	BGC0000284.1	1551.1
47220	BGC0000387.1	1322.29
47221	BGC0000929.1	1320.6
47222	BGC0001028.1	2195.24
47223	BGC0000492.1	682.462
47224	BGC0000539.1	832.827
47225	BGC0000347.1	1661.31
47226	BGC0000854.1	715.751
47227	BGC0002005.1	1789.04
47228	BGC0000449.1	1199.07
47229	BGC0000280.1	2426.6
47230	BGC0000838.1	1546.44
47231	BGC0001238.1	1484.46
47232	BGC0001844.1	1768.74
47233	BGC0001356.1	1762
47234	BGC0001502.1	1486.89
47235	BGC0001369.1	2321.61
47236	BGC0000624.1	930.352
47237	BGC0001844.1	1762.09
47238	BGC0000301.1	1631.23
47239	BGC0000492.1	1624.03
47240	BGC0000492.1	1862.38
47241	BGC0000492.1	1174.72
47242	BGC0001075.1	1848.63
47243	BGC0000492.1	907.552
47244	BGC0000465.1	1768.74
47245	BGC0000637.1	1347.07
47246	BGC0000492.1	1101.73
47247	BGC0000492.1	1113.71
47248	BGC0001938.1	1534.69
47249	BGC0001185.1	1685.06
47250	BGC0000584.1	1171.64
47251	BGC0000389.1	1619.47
47252	BGC0000584.1	1520.53
47253	BGC0001198.1	1333.17
47254	BGC0001394.1	2738.53
47255	BGC0000438.1	1165.46
47256	BGC0001905.1	1403.25
47257	BGC0001535.1	1702.12
47258	BGC0001681.1	1405.7
47259	BGC0001849.1	1075.93
47260	BGC0001124.1	1312.6
47261	BGC0000436.1	1819.98
47262	BGC0001844.1	1656.17
47263	BGC0000492.1	700.928
47264	BGC0000295.1	815.291
47265	BGC0000920.1	1372.56
47266	BGC0000196.1	1614.3
47267	BGC0001535.1	1294.68
47268	BGC0000647.1	1294.68
47269	BGC0000783.1	2324.72
47270	BGC0001095.1	1661.31
47271	BGC0000920.1	1439.99
47272	BGC0000871.1	1973.39
47273	BGC0001095.1	1381.3
47274	BGC0000850.1	942.696
47275	BGC0001075.1	2075.11
47276	BGC0000920.1	1118
47277	BGC0001887.1	850
47278	BGC0000492.1	700.928
47279	BGC0000492.1	1606.03
47280	BGC0001839.1	1603.78
47281	BGC0001905.1	1785
47282	BGC0001185.1	1494.16
47283	BGC0000492.1	1391.51
47284	BGC0000640.1	1137.22
47285	BGC0000573.1	903.562
47286	BGC0002000.1	1850.58
47287	BGC0000401.1	1412.13
47288	BGC0000645.1	1098.44
47289	BGC0000902.1	1263.62
47290	BGC0001146.1	915.478
47291	BGC0000282.1	1637.22
47292	BGC0000837.1	1799.11
47293	BGC0000492.1	1518.53
47294	BGC0001579.1	915.478
47295	BGC0000648.1	1294.77
47296	BGC0001408.1	1519.56
47297	BGC0000647.1	1512.13
47298	BGC0002020.1	1785
47299	BGC0000617.1	571.668
47300	BGC0001870.1	946.52
47301	BGC0000637.1	1291.76
47302	BGC0001992.1	1553.43
47303	BGC0001962.1	1508.6
47304	BGC0000005.1	1174.72
47305	BGC0001560.1	3012.7
47306	BGC0000451.1	1620.85
47307	BGC0000920.1	907.552
47308	BGC0001839.1	1002.14
47309	BGC0001888.1	1400.32
47310	BGC0001248.1	1474.69
47311	BGC0000837.1	2007.87
47312	BGC0001575.1	1355.3
47313	BGC0001198.1	1186.96
47314	BGC0001095.1	1612.76
47315	BGC0002013.1	1565.02
47316	BGC0000942.1	850
47317	BGC0001152.1	2269.68
47318	BGC0001356.1	1140.39
47319	BGC0000749.1	1827.4
47320	BGC0000282.1	1768.74
47321	BGC0001888.1	1205.08
47322	BGC0000856.1	819.71
47323	BGC0000645.1	1081.87
47324	BGC0000282.1	1308.56
47325	BGC0000541.1	724.774
47326	BGC0000492.1	700.928
47327	BGC0000836.1	1554.06
47328	BGC0001844.1	1927.08
47329	BGC0000492.1	967.582
47330	BGC0000005.1	1058.24
47331	BGC0001888.1	1623.92
47332	BGC0000866.1	2312.18
47333	BGC0001844.1	1427.39
47334	BGC0001987.1	1290.59
47335	BGC0001980.1	1525.27
47336	BGC0000884.1	1294.68
47337	BGC0000584.1	1738.58
47338	BGC0001938.1	1920.84
47339	BGC0000850.1	680
47340	BGC0000663.1	1277.83
47341	BGC0000282.1	1951.3
47342	BGC0001888.1	942.696
47343	BGC0001888.1	1503.8
47344	BGC0000492.1	887.426
47345	BGC0000650.1	1544.1
47346	BGC0000862.1	1522.9
47347	BGC0000837.1	1297.47
47348	BGC0000856.1	961.665
47349	BGC0000917.1	1934.16
47350	BGC0000647.1	981.523
47351	BGC0001507.1	1548.77
47352	BGC0001938.1	1887.31
47353	BGC0000637.1	994.899
47354	BGC0000328.1	1249.24
47355	BGC0000492.1	870.991
47356	BGC0000492.1	1562.71
47357	BGC0001888.1	1496.58
47358	BGC0001887.1	1107.34
47359	BGC0001733.1	1331.72
47360	BGC0000308.1	1650.54
47361	BGC0001028.1	1746.12
47362	BGC0000056.1	1559.04
47363	BGC0000281.1	1697.87
47364	BGC0000412.1	1417.23
47365	BGC0001075.1	1752.32
47366	BGC0001599.1	1661.31
47367	BGC0001141.1	1663.48
47368	BGC0001681.1	1339.58
47369	BGC0000436.1	2298.15
47370	BGC0000584.1	1114.76
47371	BGC0001938.1	2126.7
47372	BGC0000492.1	1346.65
47373	BGC0001681.1	1134.04
47374	BGC0000650.1	1196.06
47375	BGC0000492.1	1041.03
47376	BGC0000640.1	806.381
47377	BGC0000855.1	1124.44
47378	BGC0000607.1	741.013
47379	BGC0000492.1	1192.47
47380	BGC0001135.1	1481.74
47381	BGC0001217.1	1827.01
47382	BGC0001124.1	1875.79
47383	BGC0001888.1	1058.24
47384	BGC0000588.1	1784.39
47385	BGC0000492.1	1361.23
47386	BGC0001534.1	1205.08
47387	BGC0000920.1	1873.86
47388	BGC0000492.1	1462.4
47389	BGC0000647.1	946.52
47390	BGC0001849.1	663.871
47391	BGC0001276.1	1643.82
47392	BGC0001641.1	980.268
47393	BGC0000492.1	1206.82
47394	BGC0001641.1	1480.37
47395	BGC0001502.1	1403.25
47396	BGC0001468.1	1211.06
47397	BGC0000467.1	1256.98
47398	BGC0001434.1	1581.09
47399	BGC0001050.1	1520.53
47400	BGC0001054.1	1153
47401	BGC0000444.1	1735.75
47402	BGC0001128.1	1063.55
47403	BGC0001842.1	1217.01
47404	BGC0000920.1	1186.96
47405	BGC0000347.1	1041.03
47406	BGC0001839.1	1005.73
47407	BGC0001660.1	899.555
47408	BGC0000492.1	1291.89
47409	BGC0000492.1	1162.36
47410	BGC0000645.1	1171.64
47411	BGC0000884.1	1383.7
47412	BGC0001184.1	2048.84
47413	BGC0001075.1	1844.72
47414	BGC0001888.1	1619.99
47415	BGC0001992.1	1877.71
47416	BGC0001748.1	2583.78
47417	BGC0000920.1	1739.91
47418	BGC0001027.1	1980.7
47419	BGC0000870.1	1375.85
47420	BGC0000884.1	1127.65
47421	BGC0001631.1	2326.71
47422	BGC0001343.1	1738.19
47423	BGC0000437.1	2195.24
47424	BGC0000467.1	1590.2
47425	BGC0000492.1	961.665
47426	BGC0001989.1	883.346
47427	BGC0000917.1	1860.32
47428	BGC0000647.1	942.472
47429	BGC0001209.1	845.739
47430	BGC0001905.1	1306.03
47431	BGC0000492.1	994.899
47432	BGC0000492.1	769.708
47433	BGC0000492.1	1202.08
47434	BGC0001849.1	765
47435	BGC0000234.1	2153.1
47436	BGC0000492.1	1025.6
47437	BGC0001681.1	1524.22
47438	BGC0001681.1	745.872
47439	BGC0000837.1	1976.93
47440	BGC0000867.1	1311.32
47441	BGC0002020.1	1674.31
47442	BGC0001579.1	1143.56
47443	BGC0000492.1	998.524
47444	BGC0001987.1	2140.25
47445	BGC0000016.1	1729.49
47446	BGC0000647.1	1494.16
47447	BGC0000492.1	1984.34
47448	BGC0000660.1	1263.62
47449	BGC0001760.1	1674.31
47450	BGC0001348.1	1635.01
47451	BGC0000660.1	895.531
47452	BGC0000870.1	1411.74
47453	BGC0001849.1	1748.19
47454	BGC0000647.1	1130.85
47455	BGC0001273.1	1437.48
47456	BGC0000587.1	1744.05
47457	BGC0000423.1	1399.28
47458	BGC0001561.1	1766.69
47459	BGC0001181.1	1283.47
47460	BGC0000282.1	1663.48
47461	BGC0001141.1	1737.83
47462	BGC0001842.1	1310.93
47463	BGC0000492.1	994.899
47464	BGC0001905.1	2094.18
47465	BGC0000634.1	1291.89
47466	BGC0001989.1	1370.58
47467	BGC0001535.1	1462.4
47468	BGC0001987.1	2076.07
47469	BGC0001047.1	2042.12
47470	BGC0001681.1	1031.34
47471	BGC0000492.1	1202.08
47472	BGC0001104.1	1462.4
47473	BGC0000467.1	1085.21
47474	BGC0001389.1	2682.88
47475	BGC0000831.1	895.531
47476	BGC0000837.1	1352.01
47477	BGC0000568.1	991.262
47478	BGC0000647.1	1484.46
47479	BGC0001887.1	1005.73
47480	BGC0000492.1	1431.15
47481	BGC0001248.1	965.414
47482	BGC0000867.1	1532.36
47483	BGC0001095.1	1349.56
47484	BGC0000492.1	1121.23
47485	BGC0000647.1	696.553
47486	BGC0001185.1	2167.08
47487	BGC0001938.1	1513.38
47488	BGC0000492.1	748.16
47489	BGC0001844.1	1495.68
47490	BGC0001389.1	1329.49
47491	BGC0000620.1	601.041
47492	BGC0000645.1	1542.83
47493	BGC0001276.1	2047.07
47494	BGC0000644.1	1269.32
47495	BGC0000492.1	1365.15
47496	BGC0000492.1	1486.89
47497	BGC0000924.1	1530
47498	BGC0001897.1	1174.72
47499	BGC0001681.1	957.901
47500	BGC0000492.1	1551.1
47501	BGC0000870.1	1973.39
47502	BGC0001184.1	2094.18
47503	BGC0001757.1	1322.29
47504	BGC0000103.1	2015.06
47505	BGC0000444.1	1978.88
47506	BGC0001021.1	2054.12
47507	BGC0000282.1	2036.46
47508	BGC0001275.1	1689.34
47509	BGC0001021.1	1883.47
47510	BGC0000563.1	965.414
47511	BGC0001992.1	1186.96
47512	BGC0000492.1	1537.07
47513	BGC0000452.1	895.531
47514	BGC0000540.1	631.664
47515	BGC0000401.1	1040.36
47516	BGC0000492.1	800.629
47517	BGC0001043.1	2562.72
47518	BGC0002010.1	2694.65
47519	BGC0001655.1	1095.15
47520	BGC0000248.1	1915.25
47521	BGC0001152.1	3148.44
47522	BGC0001135.1	1491.74
47523	BGC0001047.1	2068.14
47524	BGC0001075.1	1942.02
47525	BGC0001389.1	1544.1
47526	BGC0001938.1	1591.26
47527	BGC0001453.1	965.414
47528	BGC0000044.1	1741.98
47529	BGC0000492.1	1439.99
47530	BGC0000663.1	1442.5
47531	BGC0001171.1	1005.73
47532	BGC0001391.1	550.863
47533	BGC0001124.1	2376.96
47534	BGC0001095.1	1725.31
47535	BGC0000888.1	1723.22
47536	BGC0000492.1	1351.37
47537	BGC0001888.1	1370.58
47538	BGC0000584.1	856.531
47539	BGC0001938.1	1678.62
47540	BGC0001199.1	1973.39
47541	BGC0001389.1	1308.56
47542	BGC0000284.1	1338.58
47543	BGC0001849.1	850
47544	BGC0000432.1	1628.37
47545	BGC0001701.1	1085.21
47546	BGC0000457.1	1427.3
47547	BGC0000492.1	961.665
47548	BGC0000492.1	1462.4
47549	BGC0000492.1	927.241
47550	BGC0000920.1	769.708
47551	BGC0001075.1	2011.47
47552	BGC0001987.1	1875.79
47553	BGC0001938.1	1830.96
47554	BGC0001888.1	1470.16
47555	BGC0001992.1	1482
47556	BGC0000492.1	1474.69
47557	BGC0000647.1	582.731
47558	BGC0000308.1	2304.43
47559	BGC0000837.1	1498.99
47560	BGC0000936.1	1600.84
47561	BGC0000492.1	1551.1
47562	BGC0001681.1	1202.08
47563	BGC0000837.1	1805.12
47564	BGC0001839.1	1490.5
47565	BGC0001181.1	830.655
47566	BGC0001665.1	2250.74
47567	BGC0000492.1	972.608
47568	BGC0001887.1	1108.26
47569	BGC0001329.1	1494.16
47570	BGC0000282.1	1280.65
47571	BGC0001681.1	1548.77
47572	BGC0001248.1	1047.95
47573	BGC0001047.1	1969.73
47574	BGC0000647.1	1680.77
47575	BGC0001535.1	1228.83
47576	BGC0000567.1	1023.54
47577	BGC0001478.1	912.119
47578	BGC0000984.1	1689.34
47579	BGC0000984.1	1875.79
47580	BGC0001028.1	2219.79
47581	BGC0000650.1	994.899
47582	BGC0000205.1	2217.55
47583	BGC0002020.1	1303.03
47584	BGC0001748.1	2271.9
47585	BGC0000492.1	1522.9
47586	BGC0002013.1	801.888
47587	BGC0000527.1	957.901
47588	BGC0000587.1	1504.05
47589	BGC0001524.1	2633.63
47590	BGC0000911.1	558.659
47591	BGC0001294.1	919.416
47592	BGC0000659.1	1237.62
47593	BGC0001754.1	1560.39
47594	BGC0000492.1	1548.77
47595	BGC0000150.1	2282.37
47596	BGC0001168.1	1058.24
47597	BGC0000496.1	726.24
47598	BGC0001077.1	1442.5
47599	BGC0000911.1	976.576
47600	BGC0001888.1	1467.9
47601	BGC0000352.1	1384.97
47602	BGC0001248.1	1367.21
47603	BGC0000891.1	555.968
47604	BGC0000072.1	1417.23
47605	BGC0001021.1	1404.43
47606	BGC0001844.1	1381.09
47607	BGC0000645.1	1063.15
47608	BGC0000948.1	1833.39
47609	BGC0000492.1	1202.08
47610	BGC0001905.1	1392.53
47611	BGC0001849.1	1037.56
47612	BGC0000492.1	1208.77
47613	BGC0001356.1	810.848
47614	BGC0000492.1	1373.22
47615	BGC0000920.1	1243.44
47616	BGC0001552.1	858.458
47617	BGC0000563.1	895.531
47618	BGC0001887.1	957.901
47619	BGC0000541.1	919.416
47620	BGC0000647.1	1085.21
47621	BGC0000492.1	1283.65
47622	BGC0000683.1	1020
47623	BGC0001276.1	2105.66
47624	BGC0001275.1	1532.36
47625	BGC0000234.1	2244.06
47626	BGC0000400.1	1866.13
47627	BGC0001616.1	1092.61
47628	BGC0001027.1	1897.3
47629	BGC0000584.1	1149.86
47630	BGC0001075.1	1862.71
47631	BGC0001328.1	2252.1
47632	BGC0001844.1	1263.62
47633	BGC0001888.1	1291.11
47634	BGC0000407.1	1873.12
47635	BGC0001962.1	1582.39
47636	BGC0000888.1	1429.92
47637	BGC0000005.1	1462.4
47638	BGC0000580.1	1202.08
47639	BGC0001055.1	1559.8
47640	BGC0000972.1	1708.48
47641	BGC0000836.1	2075.11
47642	BGC0001638.1	1023.54
47643	BGC0001987.1	2364.77
47644	BGC0001870.1	1101.73
47645	BGC0001938.1	1385.61
47646	BGC0001992.1	1439.99
47647	BGC0000492.1	1217.01
47648	BGC0000492.1	1257.89
47649	BGC0002008.1	1327.74
47650	BGC0001095.1	1800.11
47651	BGC0000837.1	1445
47652	BGC0001028.1	2215.03
47653	BGC0000837.1	2101.07
47654	BGC0001579.1	537.587
47655	BGC0000903.1	1893.36
47656	BGC0000588.1	853.008
47657	BGC0000855.1	891.488
47658	BGC0000636.1	721.074
47659	BGC0000929.1	1776.89
47660	BGC0000645.1	1189.91
47661	BGC0000101.1	1615
47662	BGC0000563.1	1002.14
47663	BGC0000972.1	1777.83
47664	BGC0001356.1	1319.55
47665	BGC0001887.1	1228.83
47666	BGC0001887.1	1762.7
47667	BGC0001962.1	1534.71
47668	BGC0000650.1	1615
47669	BGC0000492.1	976.576
47670	BGC0000044.1	2256.91
47671	BGC0000284.1	1574.22
47672	BGC0000802.1	1725.31
47673	BGC0000492.1	1108.26
47674	BGC0000425.1	1240.53
47675	BGC0000454.1	1569.63
47676	BGC0001236.1	2515.77
47677	BGC0000282.1	1610.52
47678	BGC0000663.1	1303.03
47679	BGC0000492.1	1654.77
47680	BGC0001238.1	1765.1
47681	BGC0000461.1	1801.12
47682	BGC0000005.1	1652.59
47683	BGC0001188.1	954.123
47684	BGC0000284.1	2146.99
47685	BGC0000016.1	1338.58
47686	BGC0000955.1	2219.79
47687	BGC0000660.1	869.152
47688	BGC0000657.1	1338.31
47689	BGC0000649.1	994.899
47690	BGC0000393.1	1904.46
47691	BGC0000663.1	1606.18
47692	BGC0000492.1	1268.02
47693	BGC0001992.1	1881.28
47694	BGC0001550.1	815.291
47695	BGC0000650.1	1750.26
47696	BGC0001938.1	1799.11
47697	BGC0000647.1	1027.06
47698	BGC0001033.1	1932.7
47699	BGC0000328.1	1702.12
47700	BGC0000829.1	935
47701	BGC0000492.1	1741.98
47702	BGC0000400.1	854.239
47703	BGC0001434.1	1823.05
47704	BGC0001454.1	862.656
47705	BGC0000644.1	1650.4
47706	BGC0001275.1	1615
47707	BGC0001453.1	523.975
47708	BGC0000492.1	1335.88
47709	BGC0001356.1	1551.1
47710	BGC0001839.1	1101.73
47711	BGC0000005.1	1134.04
47712	BGC0000492.1	832.827
47713	BGC0000492.1	1044.5
47714	BGC0001962.1	1335.88
47715	BGC0001681.1	652.897
47716	BGC0001276.1	1865.64
47717	BGC0001721.1	1289.74
47718	BGC0000492.1	1800.05
47719	BGC0000837.1	1811.58
47720	BGC0001888.1	1427.39
47721	BGC0001075.1	1891.13
47722	BGC0000492.1	911.523
47723	BGC0002008.1	2080.33
47724	BGC0000282.1	2016.85
47725	BGC0000858.1	879.247
47726	BGC0001168.1	1546.44
47727	BGC0001021.1	1408.6
47728	BGC0000892.1	1997.04
47729	BGC0001570.1	1912.03
47730	BGC0001160.1	1729.13
47731	BGC0001849.1	1597.01
47732	BGC0000113.1	2388.67
47733	BGC0001900.1	2147.98
47734	BGC0000301.1	1918.06
47735	BGC0000492.1	802.789
47736	BGC0000837.1	2168.75
47737	BGC0001524.1	1630.89
47738	BGC0000636.1	1912.03
47739	BGC0000451.1	1592.47
47740	BGC0002008.1	1762.6
47741	BGC0000597.1	1805.12
47742	BGC0000749.1	1020
47743	BGC0001681.1	1041.03
47744	BGC0000492.1	1231.77
47745	BGC0000647.1	1108.26
47746	BGC0001095.1	1530
47747	BGC0001948.1	1114.76
47748	BGC0000492.1	887.426
47749	BGC0001135.1	1134.04
47750	BGC0001681.1	1548.77
47751	BGC0000637.1	1217.01
47752	BGC0001992.1	1414.68
47753	BGC0001938.1	1812.29
47754	BGC0000492.1	1612.39
47755	BGC0001681.1	942.696
47756	BGC0001844.1	1473.72
47757	BGC0001047.1	2059.39
47758	BGC0000492.1	1269.32
47759	BGC0000310.1	1349.89
47760	BGC0000492.1	1258.66
47761	BGC0001849.1	1085.21
47762	BGC0001849.1	919.416
47763	BGC0000467.1	1162.36
47764	BGC0000648.1	1432.24
47765	BGC0000477.1	1146.71
47766	BGC0000567.1	1545.13
47767	BGC0000282.1	1541.76
47768	BGC0000888.1	815.291
47769	BGC0000492.1	680
47770	BGC0000867.1	1802.05
47771	BGC0000452.1	1304.25
47772	BGC0000496.1	1220.53
47773	BGC0000920.1	1301.55
47774	BGC0000647.1	1280.45
47775	BGC0000641.1	810.848
47776	BGC0001135.1	1597.01
47777	BGC0000647.1	1680.77
47778	BGC0000492.1	1464.86
47779	BGC0001095.1	1912.03
47780	BGC0000647.1	875.129
47781	BGC0000955.1	2024
47782	BGC0000956.1	1482.03
47783	BGC0000400.1	1812.03
47784	BGC0001987.1	1844.72
47785	BGC0001059.1	1240.53
47786	BGC0001887.1	1208.08
47787	BGC0001993.1	2141.93
47788	BGC0000301.1	1927.08
47789	BGC0001034.1	2185.34
47790	BGC0000308.1	2125
47791	BGC0001496.1	1297.37
47792	BGC0001470.1	2080.33
47793	BGC0000401.1	1639.42
47794	BGC0001987.1	2135.18
47795	BGC0001993.1	1754.38
47796	BGC0001467.1	2196.88
47797	BGC0001248.1	1101.73
47798	BGC0001839.1	922.832
47799	BGC0000282.1	2009.67
47800	BGC0001276.1	1967.89
47801	BGC0000946.1	1484.46
47802	BGC0000412.1	1639.47
47803	BGC0001681.1	1390.85
47804	BGC0000861.1	1424.86
47805	BGC0000492.1	1643.82
47806	BGC0000837.1	1308.56
47807	BGC0001993.1	1832.93
47808	BGC0001887.1	957.901
47809	BGC0001454.1	1495.29
47810	BGC0002031.1	1791.06
47811	BGC0000196.1	1956.85
47812	BGC0002008.1	1574.22
47813	BGC0000492.1	1291.89
47814	BGC0001047.1	2057.63
47815	BGC0000656.1	1198.18
47816	BGC0000305.1	1751.19
47817	BGC0000644.1	1489.32
47818	BGC0000647.1	1134.04
47819	BGC0000452.1	1182.64
47820	BGC0000870.1	1975.22
47821	BGC0000067.1	2075.11
47822	BGC0000567.1	987.611
47823	BGC0000554.1	550.863
47824	BGC0001630.1	1652.59
47825	BGC0000647.1	1601.52
47826	BGC0001168.1	1472.24
47827	BGC0001434.1	1601.52
47828	BGC0001849.1	1597.01
47829	BGC0000461.1	2018.64
47830	BGC0001021.1	1386.31
47831	BGC0000892.1	1544.1
47832	BGC0000862.1	2743.8
47833	BGC0000837.1	1168.56
47834	BGC0000364.1	1774.85
47835	BGC0001665.1	1413.35
47836	BGC0000073.1	2242.45
47837	BGC0001757.1	2078.59
47838	BGC0001900.1	2245.67
47839	BGC0000492.1	1297.92
47840	BGC0000172.1	948.562
47841	BGC0001047.1	2285.54
47842	BGC0002031.1	1534.71
47843	BGC0000400.1	1088.53
47844	BGC0001312.1	1464.86
47845	BGC0000324.1	1459.92
47846	BGC0000410.1	1339.87
47847	BGC0000492.1	810.848
47848	BGC0000884.1	1795.09
47849	BGC0000600.1	850
47850	BGC0000492.1	832.033
47851	BGC0000640.1	550.863
47852	BGC0002008.1	1548.77
47853	BGC0001192.1	1744.05
47854	BGC0000647.1	1199.07
47855	BGC0001089.1	2071.53
47856	BGC0001828.1	1396.6
47857	BGC0001619.1	2059.84
47858	BGC0001561.1	1517.62
47859	BGC0001012.1	1634.88
47860	BGC0001560.1	2826.73
47861	BGC0000073.1	1924.31
47862	BGC0001453.1	509.751
47863	BGC0001888.1	1574.22
47864	BGC0000636.1	1243.44
47865	BGC0000920.1	1381.09
47866	BGC0001844.1	1782.98
47867	BGC0001888.1	1240.53
47868	BGC0000637.1	1085.21
47869	BGC0001672.1	1585.65
47870	BGC0001844.1	1511.82
47871	BGC0001616.1	1208.08
47872	BGC0001176.1	1030.57
47873	BGC0001987.1	2354.06
47874	BGC0000492.1	1044.5
47875	BGC0001780.1	2016.85
47876	BGC0000510.1	1838.83
47877	BGC0001992.1	1697.87
47878	BGC0000308.1	2168.75
47879	BGC0001210.1	845.739
47880	BGC0000401.1	1171.64
47881	BGC0001369.1	2064.64
47882	BGC0000648.1	1396.69
47883	BGC0001993.1	976.576
47884	BGC0001050.1	2195.24
47885	BGC0000492.1	587.842
47886	BGC0001479.1	1432.3
47887	BGC0000492.1	832.827
47888	BGC0001128.1	1012.89
47889	BGC0000103.1	1771.77
47890	BGC0002026.1	2195.24
47891	BGC0000647.1	760.263
47892	BGC0000617.1	700.928
47893	BGC0000415.1	2107.05
47894	BGC0000092.1	2684.54
47895	BGC0001924.1	1902.56
47896	BGC0000333.1	2640.24
47897	BGC0000271.1	2200.17
47898	BGC0000145.1	2090.72
47899	BGC0000947.1	523.975
47900	BGC0001028.1	1811.12
47901	BGC0000944.1	987.611
47902	BGC0000242.1	2844.64
47903	BGC0000664.1	1442.5
47904	BGC0001047.1	2352.52
47905	BGC0000284.1	1674.31
47906	BGC0000596.1	1335.19
47907	BGC0000646.1	1046.1
47908	BGC0001792.1	1628.42
47909	BGC0001141.1	1610.52
47910	BGC0000585.1	2065.92
47911	BGC0000617.1	1341.28
47912	BGC0000467.1	1156.12
47913	BGC0001660.1	923.336
47914	BGC0000556.1	858.458
47915	BGC0001356.1	1098.44
47916	BGC0001760.1	1834.9
47917	BGC0001929.1	1659.13
47918	BGC0000492.1	813.583
47919	BGC0001248.1	1319.54
47920	BGC0000884.1	893.369
47921	BGC0000492.1	544.531
47922	BGC0001095.1	2007.87
47923	BGC0000381.1	1191.34
47924	BGC0000492.1	638.253
47925	BGC0000912.1	731.198
47926	BGC0001833.1	2061.14
47927	BGC0001146.1	1552.27
47928	BGC0000912.1	595
47929	BGC0000284.1	1659.64
47930	BGC0000056.1	1947.59
47931	BGC0000861.1	1870
47932	BGC0000492.1	1071.81
47933	BGC0000645.1	1036.91
47934	BGC0000492.1	598.618
47935	BGC0000837.1	1105.12
47936	BGC0000556.1	1146.71
47937	BGC0001103.1	2378.48
47938	BGC0000756.1	1513.38
47939	BGC0001792.1	1652.59
47940	BGC0001383.1	2131.79
47941	BGC0001888.1	1404.43
47942	BGC0000650.1	976.576
47943	BGC0000838.1	1365.3
47944	BGC0000492.1	1626.15
47945	BGC0000859.1	685.292
47946	BGC0000492.1	828.478
47947	BGC0002008.1	1894.95
47948	BGC0000353.1	2028.79
47949	BGC0001275.1	1663.48
47950	BGC0002008.1	1594.77
47951	BGC0000650.1	883.346
47952	BGC0000282.1	1280.65
47953	BGC0002020.1	1943.88
47954	BGC0001047.1	2177.06
47955	BGC0000663.1	1852.53
47956	BGC0000656.1	1153
47957	BGC0000492.1	1044.5
47958	BGC0000411.1	1193.03
47959	BGC0000972.1	1875.79
47960	BGC0000645.1	2128.05
47961	BGC0001248.1	1091.84
47962	BGC0002008.1	2267.06
47963	BGC0001237.1	2259.31
47964	BGC0001650.1	1440.43
47965	BGC0000056.1	1264.83
47966	BGC0001146.1	851.426
47967	BGC0000400.1	1450.87
47968	BGC0000492.1	867.655
47969	BGC0001479.1	1628.37
47970	BGC0000567.1	801.888
47971	BGC0000761.1	1748.19
47972	BGC0000492.1	832.827
47973	BGC0000647.1	1180.86
47974	BGC0000492.1	1041.03
47975	BGC0001456.1	1305.79
47976	BGC0000922.1	1333.17
47977	BGC0001006.1	1280.17
47978	BGC0001506.1	1159.25
47979	BGC0001891.1	1338.61
47980	BGC0000936.1	1615.75
47981	BGC0000101.1	1732.17
47982	BGC0001681.1	1375.85
47983	BGC0000888.1	1321.52
47984	BGC0000920.1	1552.75
47985	BGC0000103.1	1743.48
47986	BGC0001794.1	2322.81
47987	BGC0000492.1	1075.17
47988	BGC0001021.1	1558.35
47989	BGC0000595.1	1818.52
47990	BGC0000492.1	1297.41
47991	BGC0000492.1	850
47992	BGC0000637.1	1041.03
47993	BGC0000584.1	1252.13
47994	BGC0000884.1	1938.3
47995	BGC0000656.1	1375.85
47996	BGC0000401.1	1712.7
47997	BGC0001383.1	2185.34
47998	BGC0000228.1	2040
47999	BGC0000284.1	2370.88
48000	BGC0001502.1	1501.4
48001	BGC0000924.1	1122.29
48002	BGC0001356.1	1168.56
48003	BGC0000005.1	1121.23
48004	BGC0000554.1	819.71
48005	BGC0001681.1	1177.79
48006	BGC0000884.1	1252.13
48007	BGC0001395.1	1530
48008	BGC0000624.1	839.732
48009	BGC0001153.1	1437.48
48010	BGC0000647.1	1375.85
48011	BGC0000205.1	2256.91
48012	BGC0000647.1	1947.59
48013	BGC0001962.1	1442.5
48014	BGC0000492.1	1723.22
48015	BGC0000866.1	1676.46
48016	BGC0000492.1	1750.26
48017	BGC0001479.1	1915.8
48018	BGC0001059.1	2205.09
48019	BGC0001748.1	1225.89
48020	BGC0001870.1	674.667
48021	BGC0000436.1	1548.77
48022	BGC0001275.1	1752.32
48023	BGC0000646.1	1283.47
48024	BGC0000438.1	1680.77
48025	BGC0000664.1	1317.51
48026	BGC0000072.1	1672.15
48027	BGC0000438.1	1240.53
48028	BGC0000541.1	831.745
48029	BGC0000056.1	1801.12
48030	BGC0001152.1	3035.11
48031	BGC0002010.1	2723.98
48032	BGC0001168.1	1725.31
48033	BGC0001235.1	2177.06
48034	BGC0000125.1	1887.13
48035	BGC0000837.1	1606.03
48036	BGC0000837.1	2007.87
48037	BGC0000556.1	1180.86
48038	BGC0000402.1	1774.5
48039	BGC0000492.1	1009.32
48040	BGC0001513.1	2343.29
48041	BGC0001650.1	1231.77
48042	BGC0000647.1	1035.57
48043	BGC0000663.1	1473.69
48044	BGC0000941.1	987.611
48045	BGC0001454.1	1702.12
48046	BGC0001900.1	1098.44
48047	BGC0000056.1	2864.89
48048	BGC0001275.1	1744.05
48049	BGC0000663.1	1404.43
48050	BGC0001888.1	1399.28
48051	BGC0000492.1	1153.54
48052	BGC0000140.1	1737.83
48053	BGC0001021.1	1587.93
48054	BGC0001844.1	1427.39
48055	BGC0000492.1	1667.82
48056	BGC0000131.1	2131.79
48057	BGC0000282.1	1619.47
48058	BGC0000637.1	1391.51
48059	BGC0000920.1	1785
48060	BGC0000492.1	1731.58
48061	BGC0001455.1	2001.44
48062	BGC0001456.1	1183.23
48063	BGC0000324.1	971.789
48064	BGC0000424.1	1127.65
48065	BGC0000920.1	1716.92
48066	BGC0001434.1	1934.57
48067	BGC0000984.1	1854.48
48068	BGC0000647.1	1392.55
48069	BGC0000870.1	980.268
48070	BGC0001075.1	1938.07
48071	BGC0000467.1	1539.42
48072	BGC0000664.1	987.143
48073	BGC0001062.1	2521.51
48074	BGC0001454.1	1047.79
48075	BGC0000325.1	1310.63
48076	BGC0000862.1	1832.93
48077	BGC0001888.1	1719.02
48078	BGC0001611.1	1758.49
48079	BGC0001987.1	2238.69
48080	BGC0001201.1	985.764
48081	BGC0000492.1	1496.58
48082	BGC0000492.1	1277.83
48083	BGC0000492.1	996.697
48084	BGC0000492.1	1710.59
48085	BGC0000438.1	1633.94
48086	BGC0000642.1	1388.91
48087	BGC0000837.1	1700
48088	BGC0001163.1	2055.88
48089	BGC0000492.1	1137.22
48090	BGC0001301.1	2252.1
48091	BGC0001275.1	1720.48
48092	BGC0000563.1	1081.87
48093	BGC0001075.1	1815.1
48094	BGC0000749.1	1165.46
48095	BGC0001748.1	2205.09
48096	BGC0000584.1	1687.2
48097	BGC0001059.1	2647.66
48098	BGC0000492.1	1105
48099	BGC0001124.1	1597.01
48100	BGC0000650.1	994.899
48101	BGC0000595.1	1971.56
48102	BGC0000436.1	1962.38
48103	BGC0000920.1	1558.08
48104	BGC0001275.1	1643.87
48105	BGC0001141.1	1881.56
48106	BGC0001989.1	1578.8
48107	BGC0001021.1	1653.66
48108	BGC0000067.1	2002.89
48109	BGC0000282.1	2193.96
48110	BGC0001987.1	1464.86
48111	BGC0001665.1	1756.44
48112	BGC0000122.1	1781.24
48113	BGC0001817.1	1966.06
48114	BGC0000282.1	2004.27
48115	BGC0000365.1	2263.3
48116	BGC0000103.1	1719.02
48117	BGC0001457.1	2082.07
48118	BGC0000122.1	1821.33
48119	BGC0001905.1	1807.12
48120	BGC0000282.1	2034.68
48121	BGC0001149.1	2346.37
48122	BGC0001075.1	2036.46
48123	BGC0001124.1	1551.1
48124	BGC0000647.1	1911.42
48125	BGC0001888.1	1710.42
48126	BGC0001938.1	1504.29
48127	BGC0001792.1	1871.93
48128	BGC0000166.1	2095.9
48129	BGC0000101.1	1680.77
48130	BGC0000920.1	1388.91
48131	BGC0000492.1	792.827
48132	BGC0001198.1	1659.13
48133	BGC0002031.1	1404.43
48134	BGC0000869.1	1840.79
48135	BGC0000869.1	2267.8
48136	BGC0000568.1	1330.46
48137	BGC0001703.1	1091.84
48138	BGC0001844.1	1078.53
48139	BGC0000044.1	1562.71
48140	BGC0000869.1	1569.63
48141	BGC0000492.1	1283.47
48142	BGC0001248.1	1454.97
48143	BGC0000637.1	1124.44
48144	BGC0000331.1	1447.5
48145	BGC0000869.1	1893.04
48146	BGC0001560.1	1341.28
48147	BGC0001018.1	1842.76
48148	BGC0000005.1	1437.48
48149	BGC0000837.1	1437.48
48150	BGC0000364.1	987.526
48151	BGC0001748.1	2366.1
48152	BGC0000492.1	1077.4
48153	BGC0000853.1	1677.07
48154	BGC0001027.1	1834.9
48155	BGC0000401.1	1452.48
48156	BGC0001469.1	1553.43
48157	BGC0000642.1	1159.25
48158	BGC0001454.1	1719.02
48159	BGC0000646.1	1095.15
48160	BGC0000492.1	964.105
48161	BGC0001075.1	1934.91
48162	BGC0001168.1	2112.2
48163	BGC0000496.1	991.262
48164	BGC0000492.1	1234.7
48165	BGC0000492.1	769.708
48166	BGC0001275.1	1858.37
48167	BGC0000660.1	595
48168	BGC0000946.1	669.291
48169	BGC0000677.1	991.262
48170	BGC0000518.1	847.572
48171	BGC0000393.1	1904.46
48172	BGC0000657.1	950.329
48173	BGC0001201.1	1101.73
48174	BGC0000325.1	2069.89
48175	BGC0000902.1	1571.93
48176	BGC0001160.1	1943.88
48177	BGC0000912.1	534.297
48178	BGC0000663.1	1383.7
48179	BGC0001047.1	1978.88
48180	BGC0000917.1	1903.87
48181	BGC0000492.1	544.571
48182	BGC0000884.1	1650.4
48183	BGC0001273.1	1945.74
48184	BGC0000180.1	2122.41
48185	BGC0000563.1	788.258
48186	BGC0001535.1	1596.19
48187	BGC0000436.1	2843.37
48188	BGC0000656.1	582.731
48189	BGC0000492.1	907.552
48190	BGC0001479.1	1325.02
48191	BGC0000400.1	854.239
48192	BGC0000492.1	1027.06
48193	BGC0000353.1	2177.06
48194	BGC0001938.1	1739.91
48195	BGC0001160.1	1399.28
48196	BGC0000647.1	1121.23
48197	BGC0000301.1	1472.24
48198	BGC0000513.1	1111.52
48199	BGC0000492.1	1190
48200	BGC0001047.1	2121.6
48201	BGC0001124.1	1719.02
48202	BGC0000016.1	1088.53
48203	BGC0000325.1	1830.38
48204	BGC0000072.1	1887.31
48205	BGC0000359.1	1494.78
48206	BGC0000763.1	2258.51
48207	BGC0000492.1	1495.88
48208	BGC0000400.1	1445
48209	BGC0001135.1	1912.03
48210	BGC0000849.1	1249.24
48211	BGC0001238.1	1768.74
48212	BGC0000150.1	1910.14
48213	BGC0001992.1	1149.86
48214	BGC0000587.1	1316.81
48215	BGC0001028.1	1848.63
48216	BGC0000056.1	1442.5
48217	BGC0000924.1	1002.14
48218	BGC0002020.1	1956.85
48219	BGC0001844.1	1316.81
48220	BGC0001900.1	1231.77
48221	BGC0000056.1	1654.77
48222	BGC0000492.1	1041.03
48223	BGC0000837.1	1960.54
48224	BGC0001560.1	3116.15
48225	BGC0000871.1	2027.57
48226	BGC0001047.1	1491.74
48227	BGC0000986.1	1412.13
48228	BGC0001831.1	1541.76
48229	BGC0001844.1	1565.02
48230	BGC0001887.1	1469.79
48231	BGC0000005.1	1217.01
48232	BGC0000492.1	1067.78
48233	BGC0000492.1	991.262
48234	BGC0000381.1	913.18
48235	BGC0001844.1	1249.24
48236	BGC0001185.1	1762.6
48237	BGC0001888.1	1785.99
48238	BGC0000637.1	1063.1
48239	BGC0000837.1	1669.99
48240	BGC0000754.1	1807.12
48241	BGC0001938.1	1787.02
48242	BGC0000551.1	1183.91
48243	BGC0001992.1	1427.39
48244	BGC0000858.1	850
48245	BGC0000492.1	1748.19
48246	BGC0001146.1	1013.72
48247	BGC0000463.1	1365.7
48248	BGC0001188.1	881.348
48249	BGC0000282.1	1480.3
48250	BGC0001181.1	866.833
48251	BGC0000658.1	1075.02
48252	BGC0000546.1	623.947
48253	BGC0001948.1	712.223
48254	BGC0000660.1	898.994
48255	BGC0001546.1	940.733
48256	BGC0000937.1	790.385
48257	BGC0000467.1	2040
48258	BGC0001833.1	942.696
48259	BGC0000492.1	1205.08
48260	BGC0001999.1	1429.92
48261	BGC0000567.1	1639.42
48262	BGC0001681.1	1009.32
48263	BGC0000980.1	2301.29
48264	BGC0000836.1	2214.9
48265	BGC0001198.1	1399.28
48266	BGC0001176.1	983.946
48267	BGC0000284.1	1752.32
48268	BGC0000920.1	1650.4
48269	BGC0000284.1	1752.32
48270	BGC0000492.1	1349.33
48271	BGC0000056.1	2114.78
48272	BGC0001616.1	1938.3
48273	BGC0000541.1	1124.44
48274	BGC0000005.1	1316.81
48275	BGC0000284.1	2090.72
48276	BGC0000282.1	1991.61
48277	BGC0001248.1	1581.09
48278	BGC0000541.1	734.692
48279	BGC0000351.1	1551.1
48280	BGC0000584.1	1746.12
48281	BGC0000197.1	2210
48282	BGC0000647.1	1424.86
48283	BGC0000492.1	1231.77
48284	BGC0000837.1	1252.3
48285	BGC0000412.1	1639.42
48286	BGC0001470.1	1825.03
48287	BGC0001650.1	2379.13
48288	BGC0000284.1	2434.03
48289	BGC0000234.1	2606.05
48290	BGC0000492.1	769.377
48291	BGC0001327.1	2350.98
48292	BGC0001077.1	1472.24
48293	BGC0001146.1	1349.33
48294	BGC0000567.1	1114.76
48295	BGC0001681.1	1370.58
48296	BGC0000492.1	1953.15
48297	BGC0000005.1	1623.92
48298	BGC0000584.1	1971.56
48299	BGC0001502.1	1075.17
48300	BGC0001987.1	2228.96
48301	BGC0001275.1	1828.98
48302	BGC0001849.1	575.769
48303	BGC0001839.1	806.381
48304	BGC0002008.1	1664.06
48305	BGC0000657.1	1201.34
48306	BGC0001061.1	1643.82
48307	BGC0000853.1	769.708
48308	BGC0000910.1	669.291
48309	BGC0001616.1	1809.12
48310	BGC0001507.1	935
48311	BGC0000841.1	1208.08
48312	BGC0000541.1	1121.33
48313	BGC0001655.1	1706.36
48314	BGC0001794.1	2097.62
48315	BGC0000461.1	2763.48
48316	BGC0000284.1	1877.71
48317	BGC0001700.1	2020.43
48318	BGC0001849.1	574.604
48319	BGC0000595.1	1388.91
48320	BGC0001237.1	2538.64
48321	BGC0000328.1	1758.49
48322	BGC0000663.1	1696.73
48323	BGC0000271.1	2088.99
48324	BGC0000492.1	659.051
48325	BGC0000866.1	1781.87
48326	BGC0000656.1	1506.2
48327	BGC0001681.1	935.716
48328	BGC0000196.1	2085.53
48329	BGC0000492.1	1687.2
48330	BGC0000492.1	1118
48331	BGC0001905.1	987.611
48332	BGC0001454.1	1360
48333	BGC0001454.1	1193.03
48334	BGC0000588.1	1551.1
48335	BGC0001356.1	1225.89
48336	BGC0002005.1	1091.84
48337	BGC0000353.1	2024
48338	BGC0000492.1	1912.03
48339	BGC0000492.1	1527.64
48340	BGC0000597.1	1277.83
48341	BGC0001681.1	1370.58
48342	BGC0001095.1	1684
48343	BGC0001887.1	1021.52
48344	BGC0000347.1	1581.09
48345	BGC0001887.1	1297.47
48346	BGC0000492.1	1146.71
48347	BGC0002008.1	1338.58
48348	BGC0000492.1	1457.45
48349	BGC0001938.1	1844.72
48350	BGC0001252.1	1693.61
48351	BGC0001754.1	2082.07
48352	BGC0000541.1	1121.23
48353	BGC0002006.1	663.871
48354	BGC0000660.1	923.336
48355	BGC0001106.1	1793.08
48356	BGC0000388.1	1316.81
48357	BGC0001181.1	1469.79
48358	BGC0001069.1	2874.96
48359	BGC0000851.1	887.426
48360	BGC0000567.1	1156.12
48361	BGC0000271.1	1407
48362	BGC0000853.1	1246.34
48363	BGC0000528.1	557.382
48364	BGC0000125.1	1333.17
48365	BGC0002020.1	895.531
48366	BGC0000551.1	1341.28
48367	BGC0001201.1	570.197
48368	BGC0001273.1	1656.96
48369	BGC0000850.1	1665.65
48370	BGC0000438.1	1558.08
48371	BGC0000287.1	1762.6
48372	BGC0002008.1	1915.8
48373	BGC0000492.1	1560.39
48374	BGC0000920.1	1594.74
48375	BGC0000196.1	2196.88
48376	BGC0000492.1	1583.37
48377	BGC0001611.1	2275.72
48378	BGC0002020.1	1228.83
48379	BGC0001887.1	1302.96
48380	BGC0001124.1	1904.46
48381	BGC0000492.1	961.665
48382	BGC0001507.1	1501.4
48383	BGC0001077.1	1422.32
48384	BGC0000324.1	1311.32
48385	BGC0002002.1	2307.56
48386	BGC0000382.1	1303.03
48387	BGC0000492.1	1243.52
48388	BGC0000647.1	1275.3
48389	BGC0001887.1	1308.56
48390	BGC0000617.1	664.334
48391	BGC0001415.1	2631.01
48392	BGC0001248.1	965.414
48393	BGC0000387.1	1429.92
48394	BGC0001839.1	794.889
48395	BGC0001135.1	1628.37
48396	BGC0001888.1	1407
48397	BGC0001570.1	1680.77
48398	BGC0000855.1	1234.35
48399	BGC0000400.1	1130.85
48400	BGC0000650.1	1044.5
48401	BGC0001616.1	1044.5
48402	BGC0001681.1	894.403
48403	BGC0001168.1	1680.77
48404	BGC0000493.1	457.739
48405	BGC0002008.1	2776.52
48406	BGC0001810.1	1778.92
48407	BGC0000836.1	1379.72
48408	BGC0001792.1	1494.61
48409	BGC0001135.1	1510.99
48410	BGC0000837.1	1459.92
48411	BGC0001124.1	2247.28
48412	BGC0001275.1	1879.63
48413	BGC0000392.1	1386.31
48414	BGC0000056.1	1615.27
48415	BGC0001681.1	850
48416	BGC0001124.1	2227.91
48417	BGC0001152.1	1999.72
48418	BGC0001844.1	1682.32
48419	BGC0000870.1	1665.65
48420	BGC0001198.1	1432.45
48421	BGC0000551.1	915.478
48422	BGC0000605.1	618.809
48423	BGC0001888.1	1134.04
48424	BGC0000282.1	1459.92
48425	BGC0000850.1	721.249
48426	BGC0000663.1	1361.88
48427	BGC0000467.1	1316.81
48428	BGC0001888.1	994.899
48429	BGC0000637.1	998.524
48430	BGC0001681.1	1414.44
48431	BGC0000282.1	1030.57
48432	BGC0000541.1	858.458
48433	BGC0000492.1	1464
48434	BGC0001095.1	1838.83
48435	BGC0000853.1	887.426
48436	BGC0000282.1	1348.07
48437	BGC0000401.1	1203.62
48438	BGC0001888.1	1205.08
48439	BGC0001801.1	1962.38
48440	BGC0002024.1	2545.75
48441	BGC0000449.1	1716.92
48442	BGC0001273.1	1809.12
48443	BGC0000437.1	1827.01
48444	BGC0000056.1	1479.59
48445	BGC0000284.1	1780.95
48446	BGC0002019.1	2095.9
48447	BGC0000942.1	1128.07
48448	BGC0000097.1	1793.08
48449	BGC0000575.1	1009.32
48450	BGC0000596.1	1515.77
48451	BGC0000657.1	1196.06
48452	BGC0001181.1	976.576
48453	BGC0000106.1	1842.76
48454	BGC0000041.1	1938.3
48455	BGC0001233.1	1610.52
48456	BGC0000563.1	533.82
48457	BGC0001302.1	1687.2
48458	BGC0001181.1	987.611
48459	BGC0000637.1	1058.24
48460	BGC0000920.1	1291.89
48461	BGC0001504.1	2702.45
48462	BGC0001197.1	1565.02
48463	BGC0001454.1	1162.36
48464	BGC0000282.1	1622.64
48465	BGC0000920.1	855.968
48466	BGC0000436.1	2264.91
48467	BGC0000492.1	1221.02
48468	BGC0000282.1	1319.55
48469	BGC0000637.1	891.488
48470	BGC0000166.1	2438.48
48471	BGC0001844.1	1539.42
48472	BGC0001273.1	1868.38
48473	BGC0001665.1	1467.33
48474	BGC0001962.1	2138.56
48475	BGC0001792.1	1741.98
48476	BGC0001760.1	2191.95
48477	BGC0001248.1	1286.28
48478	BGC0000920.1	652.897
48479	BGC0000683.1	429.398
48480	BGC0000492.1	1346.65
48481	BGC0000113.1	2007.87
48482	BGC0001163.1	2459.13
48483	BGC0000492.1	680
48484	BGC0000492.1	680
48485	BGC0000492.1	1322.29
48486	BGC0001839.1	1414.68
48487	BGC0000401.1	1266.47
48488	BGC0000492.1	700.928
48489	BGC0000492.1	1280.65
48490	BGC0001897.1	2346.37
48491	BGC0000591.1	1378.47
48492	BGC0000838.1	1581.09
48493	BGC0001870.1	899.555
48494	BGC0001888.1	1330.46
48495	BGC0001075.1	1986.16
48496	BGC0001681.1	1101.73
48497	BGC0000763.1	1940.16
48498	BGC0001887.1	2031.13
48499	BGC0000866.1	2228.18
48500	BGC0001168.1	1058.24
48501	BGC0001908.1	1667.82
48502	BGC0001888.1	1520.53
48503	BGC0001160.1	1887.08
48504	BGC0000920.1	1562.71
48505	BGC0001479.1	1716.4
48506	BGC0000588.1	601.041
48507	BGC0000837.1	1873.64
48508	BGC0001176.1	1397.71
48509	BGC0000946.1	994.899
48510	BGC0001681.1	1472.13
48511	BGC0000853.1	911.653
48512	BGC0000436.1	1873.86
48513	BGC0000587.1	1532.36
48514	BGC0000423.1	1401.86
48515	BGC0001434.1	1949.45
48516	BGC0001992.1	1551.1
48517	BGC0000519.1	1101.73
48518	BGC0001561.1	2167.08
48519	BGC0000920.1	1346.65
48520	BGC0001397.1	2801.13
48521	BGC0001276.1	1583.37
48522	BGC0001181.1	750.7
48523	BGC0001938.1	1697.64
48524	BGC0000647.1	1234.7
48525	BGC0001938.1	1856.43
48526	BGC0001987.1	2189.87
48527	BGC0000637.1	1168.56
48528	BGC0001938.1	1777.83
48529	BGC0000870.1	1522.9
48530	BGC0000838.1	1419.78
48531	BGC0000650.1	1422.32
48532	BGC0000282.1	1217.01
48533	BGC0001047.1	1725.31
48534	BGC0000837.1	1432.45
48535	BGC0002008.1	1437.48
48536	BGC0000451.1	1373.22
48537	BGC0001905.1	1047.71
48538	BGC0000005.1	1296.23
48539	BGC0000647.1	1496.58
48540	BGC0000287.1	1562.71
48541	BGC0001434.1	1525.27
48542	BGC0000605.1	832.827
48543	BGC0000056.1	2075.11
48544	BGC0001546.1	529.402
48545	BGC0000271.1	2617.12
48546	BGC0001572.1	1283.47
48547	BGC0001479.1	1449.99
48548	BGC0000837.1	1815.1
48549	BGC0000500.1	588.897
48550	BGC0000386.1	1803.12
48551	BGC0000492.1	837.153
48552	BGC0001238.1	1635.42
48553	BGC0001141.1	1930.83
48554	BGC0000837.1	1723.22
48555	BGC0001938.1	1691.48
48556	BGC0001905.1	1870
48557	BGC0002008.1	1447.5
48558	BGC0001962.1	1782.98
48559	BGC0000637.1	1081.87
48560	BGC0001992.1	1272.28
48561	BGC0000492.1	1068.98
48562	BGC0000492.1	1020.99
48563	BGC0000492.1	1010.43
48564	BGC0001962.1	1615
48565	BGC0001992.1	1171.64
48566	BGC0001028.1	1803.12
48567	BGC0000650.1	1383.7
48568	BGC0000501.1	946.52
48569	BGC0000647.1	954.123
48570	BGC0001146.1	652.897
48571	BGC0000867.1	1678.62
48572	BGC0001135.1	1275
48573	BGC0000650.1	965.182
48574	BGC0001681.1	903.562
48575	BGC0001028.1	2134.99
48576	BGC0000837.1	1819.08
48577	BGC0001095.1	1770.78
48578	BGC0000870.1	1599.27
48579	BGC0001681.1	1243.44
48580	BGC0002008.1	1695.74
48581	BGC0000647.1	1662.27
48582	BGC0001938.1	1969.73
48583	BGC0000454.1	1367.95
48584	BGC0000492.1	691.39
48585	BGC0000492.1	601.041
48586	BGC0000647.1	1177.79
48587	BGC0000005.1	1854.87
48588	BGC0000884.1	1273.64
48589	BGC0000492.1	928.798
48590	BGC0001168.1	1856.43
48591	BGC0000479.1	1621.13
48592	BGC0000255.1	2547.17
48593	BGC0000839.1	1373.22
48594	BGC0001974.1	1068.43
48595	BGC0001201.1	1005.73
48596	BGC0000335.1	1621.7
48597	BGC0000492.1	870.991
48598	BGC0000645.1	911.523
48599	BGC0000568.1	1023.54
48600	BGC0001356.1	1349.33
48601	BGC0001938.1	1546.44
48602	BGC0001248.1	1302.15
48603	BGC0001839.1	871.954
48604	BGC0001021.1	1945.74
48605	BGC0000282.1	2133.48
48606	BGC0000365.1	2760.86
48607	BGC0001938.1	1947.59
48608	BGC0001168.1	1548.77
48609	BGC0000920.1	907.552
48610	BGC0002008.1	2069.89
48611	BGC0001273.1	2085.92
48612	BGC0001887.1	1363.89
48613	BGC0001887.1	1513.38
48614	BGC0000554.1	674.667
48615	BGC0000196.1	1956.85
48616	BGC0000658.1	1388.91
48617	BGC0001633.1	1061.65
48618	BGC0001369.1	2080.33
48619	BGC0000541.1	797.371
48620	BGC0000575.1	765
48621	BGC0000196.1	2121.6
48622	BGC0001273.1	2031.13
48623	BGC0000282.1	1459.92
48624	BGC0000423.1	1482.03
48625	BGC0000544.1	775.197
48626	BGC0001168.1	1582.21
48627	BGC0001275.1	1509.54
48628	BGC0001027.1	1758.49
48629	BGC0000005.1	1592.47
48630	BGC0001992.1	1888.64
48631	BGC0000067.1	1918.45
48632	BGC0000072.1	1921.45
48633	BGC0000984.1	2210
48634	BGC0000400.1	1782.98
48635	BGC0000492.1	1011.28
48636	BGC0000541.1	1491.57
48637	BGC0000637.1	1162.36
48638	BGC0000492.1	1462.4
48639	BGC0000920.1	1381.09
48640	BGC0001938.1	1803.12
48641	BGC0001356.1	1098.44
48642	BGC0001356.1	1811.12
48643	BGC0000637.1	999.825
48644	BGC0001989.1	1733.67
48645	BGC0000853.1	1186.96
48646	BGC0000056.1	1838.83
48647	BGC0000783.1	1503.8
48648	BGC0001849.1	1211.06
48649	BGC0001975.1	2043.54
48650	BGC0000922.1	1887.31
48651	BGC0000056.1	1503.8
48652	BGC0000056.1	3134.65
48653	BGC0000541.1	1527.64
48654	BGC0001561.1	1898.76
48655	BGC0001989.1	1858.37
48656	BGC0001887.1	858.458
48657	BGC0000647.1	1319.55
48658	BGC0000647.1	1349.33
48659	BGC0000884.1	1091.84
48660	BGC0000492.1	1041.03
48661	BGC0000868.1	2323.16
48662	BGC0001992.1	2052.36
48663	BGC0000647.1	1010.76
48664	BGC0000584.1	1912.03
48665	BGC0001534.1	1997.05
48666	BGC0000282.1	2009.67
48667	BGC0001392.1	544.266
48668	BGC0000425.1	1193.03
48669	BGC0001181.1	1460.78
48670	BGC0000255.1	2380
48671	BGC0001033.1	2101.07
48672	BGC0001631.1	2034.68
48673	BGC0001153.1	1305.79
48674	BGC0000449.1	1414.68
48675	BGC0001987.1	2213.27
48676	BGC0000400.1	1472.24
48677	BGC0000301.1	1491.74
48678	BGC0001470.1	2007.87
48679	BGC0000839.1	1419.78
48680	BGC0001479.1	837.153
48681	BGC0001642.1	645.714
48682	BGC0000438.1	1506.2
48683	BGC0001028.1	2140.25
48684	BGC0001201.1	621.381
48685	BGC0001987.1	2147.89
48686	BGC0001141.1	1706.34
48687	BGC0001075.1	1706.36
48688	BGC0001160.1	1770.78
48689	BGC0000400.1	1541.76
48690	BGC0000400.1	1702.12
48691	BGC0001181.1	887.426
48692	BGC0000400.1	1672.15
48693	BGC0001905.1	1404.43
48694	BGC0001168.1	1758.49
48695	BGC0000284.1	1930.83
48696	BGC0000650.1	1419.78
48697	BGC0000541.1	899.555
48698	BGC0000563.1	891.488
48699	BGC0001962.1	1508.6
48700	BGC0000853.1	527.412
48701	BGC0000944.1	1088.53
48702	BGC0001524.1	2064.64
48703	BGC0000377.1	1964.22
48704	BGC0000647.1	1081.87
48705	BGC0000541.1	1068.43
48706	BGC0001905.1	1555.76
48707	BGC0001849.1	1337.37
48708	BGC0000492.1	549.826
48709	BGC0000624.1	932.93
48710	BGC0001168.1	1042.59
48711	BGC0000839.1	1433.54
48712	BGC0001642.1	537.587
48713	BGC0000255.1	2555.7
48714	BGC0001181.1	749.383
48715	BGC0001642.1	624.62
48716	BGC0000921.1	2111.87
48717	BGC0000683.1	582.731
48718	BGC0001642.1	875.129
48719	BGC0000870.1	1083.84
48720	BGC0000507.1	1089.87
48721	BGC0001642.1	926.334
48722	BGC0000838.1	1501.4
48723	BGC0001059.1	2383.03
48724	BGC0000568.1	685.292
48725	BGC0000492.1	1186.96
48726	BGC0001839.1	563.826
48727	BGC0000647.1	1565.02
48728	BGC0000749.1	2011.47
48729	BGC0002008.1	2057.63
48730	BGC0001238.1	810.848
48731	BGC0000656.1	1171.64
48732	BGC0000936.1	1558.35
48733	BGC0000647.1	987.611
48734	BGC0001929.1	899.555
48735	BGC0000492.1	1346.65
48736	BGC0000947.1	550.863
48737	BGC0000584.1	1286.28
48738	BGC0000866.1	1427.39
48739	BGC0000867.1	1646.02
48740	BGC0001938.1	1860.32
48741	BGC0001681.1	1569.63
48742	BGC0001168.1	2004.27
48743	BGC0001711.1	1370.58
48744	BGC0001887.1	980.268
48745	BGC0001844.1	1716.92
48746	BGC0000554.1	1472.24
48747	BGC0000749.1	1159.25
48748	BGC0001103.1	2782.64
48749	BGC0002008.1	1597.01
48750	BGC0000492.1	1412.13
48751	BGC0001962.1	1789.04
48752	BGC0001356.1	1571.93
48753	BGC0001109.1	2234.38
48754	BGC0001681.1	1041.03
48755	BGC0000573.1	788.258
48756	BGC0000920.1	820.424
48757	BGC0000749.1	1275
48758	BGC0000941.1	890.069
48759	BGC0000005.1	2129.95
48760	BGC0000103.1	1486.89
48761	BGC0001792.1	1719.02
48762	BGC0001962.1	1571.93
48763	BGC0001665.1	2252.1
48764	BGC0000447.1	2216.53
48765	BGC0001276.1	2703.44
48766	BGC0001842.1	2282.37
48767	BGC0000113.1	1978.88
48768	BGC0000305.1	1030.57
48769	BGC0001938.1	1686.13
48770	BGC0000492.1	1152.05
48771	BGC0000837.1	2061.14
48772	BGC0001185.1	1217.01
48773	BGC0001579.1	711.161
48774	BGC0000492.1	1571.93
48775	BGC0000492.1	1632.8
48776	BGC0000282.1	1815.48
48777	BGC0001075.1	2313.31
48778	BGC0000837.1	1333.17
48779	BGC0001900.1	1945.74
48780	BGC0001185.1	1399.22
48781	BGC0001888.1	1330.46
48782	BGC0000749.1	1885.05
48783	BGC0000492.1	1303.03
48784	BGC0001992.1	1118
48785	BGC0001275.1	1746.12
48786	BGC0000387.1	1755.45
48787	BGC0001644.1	1721.12
48788	BGC0000920.1	970.015
48789	BGC0001887.1	1034.07
48790	BGC0001095.1	1534.71
48791	BGC0001992.1	1333.17
48792	BGC0001962.1	1770.78
48793	BGC0000848.1	488.288
48794	BGC0001479.1	1623.92
48795	BGC0001974.1	1252.13
48796	BGC0000858.1	966.256
48797	BGC0000647.1	1124.44
48798	BGC0001668.1	931.128
48799	BGC0001248.1	1381.09
48800	BGC0000130.1	1199.07
48801	BGC0000393.1	2071.63
48802	BGC0001725.1	809.342
48803	BGC0000282.1	2082.07
48804	BGC0000853.1	479.842
48805	BGC0000954.1	1719.02
48806	BGC0000423.1	1272.16
48807	BGC0001539.1	845.739
48808	BGC0000196.1	2462.07
48809	BGC0000661.1	887.426
48810	BGC0001579.1	965.414
48811	BGC0000492.1	980.268
48812	BGC0001839.1	1265.98
48813	BGC0001905.1	1399.28
48814	BGC0000650.1	1407
48815	BGC0000541.1	1081.87
48816	BGC0000567.1	1106.37
48817	BGC0000005.1	1842.76
48818	BGC0001168.1	1854.48
48819	BGC0001887.1	1266.47
48820	BGC0000683.1	624.62
48821	BGC0000449.1	1661.87
48822	BGC0000660.1	783.661
48823	BGC0000658.1	624.62
48824	BGC0000492.1	994.899
48825	BGC0000282.1	1044.5
48826	BGC0000920.1	1571.93
48827	BGC0001752.1	1168.56
48828	BGC0000663.1	1583.21
48829	BGC0001833.1	1533.4
48830	BGC0000546.1	582.731
48831	BGC0001181.1	1009.32
48832	BGC0000432.1	1464.86
48833	BGC0001047.1	1439.99
48834	BGC0000005.1	1504.98
48835	BGC0001229.1	801.888
48836	BGC0000284.1	1775.35
48837	BGC0000271.1	1929.74
48838	BGC0000056.1	2061.14
48839	BGC0001181.1	797.371
48840	BGC0001887.1	703.192
48841	BGC0000858.1	605.103
48842	BGC0001189.1	1442.5
48843	BGC0000568.1	1297.47
48844	BGC0000067.1	2182.03
48845	BGC0000492.1	1020.82
48846	BGC0000888.1	1650.4
48847	BGC0000853.1	535.343
48848	BGC0000647.1	1264.33
48849	BGC0000837.1	1518.15
48850	BGC0001888.1	1612.76
48851	BGC0000837.1	1951.3
48852	BGC0000630.1	1168.56
48853	BGC0001842.1	1121.23
48854	BGC0000492.1	1130.85
48855	BGC0000647.1	1314.07
48856	BGC0000492.1	994.899
48857	BGC0000859.1	630.377
48858	BGC0000948.1	1710.59
48859	BGC0000436.1	2158.73
48860	BGC0000492.1	955.437
48861	BGC0000492.1	1615
48862	BGC0001366.1	2544.33
48863	BGC0001329.1	2395.13
48864	BGC0001670.1	2606.05
48865	BGC0000271.1	2146.99
48866	BGC0000683.1	1225.89
48867	BGC0000645.1	1034.07
48868	BGC0001993.1	1574.22
48869	BGC0000401.1	1373.22
48870	BGC0001844.1	1545.8
48871	BGC0000305.1	2146.99
48872	BGC0000836.1	1902.56
48873	BGC0001601.1	923.336
48874	BGC0000596.1	1277.83
48875	BGC0000659.1	819.71
48876	BGC0000663.1	1508.6
48877	BGC0000266.1	1354.68
48878	BGC0000660.1	903.562
48879	BGC0001201.1	1048.23
48880	BGC0000016.1	1442.5
48881	BGC0001844.1	1928.96
48882	BGC0000067.1	1881.56
48883	BGC0000659.1	954.123
48884	BGC0001275.1	1912.03
48885	BGC0001929.1	1700
48886	BGC0000056.1	2095.9
48887	BGC0000946.1	1085.21
48888	BGC0000416.1	1854.48
48889	BGC0000492.1	1137.22
48890	BGC0002008.1	1449.99
48891	BGC0000946.1	1341.15
48892	BGC0000839.1	1477.14
48893	BGC0000955.1	2068.14
48894	BGC0001681.1	1146.71
48895	BGC0001780.1	2211.63
48896	BGC0000492.1	1760.55
48897	BGC0000584.1	1477.14
48898	BGC0000920.1	1825.03
48899	BGC0000460.1	1680.77
48900	BGC0001135.1	1601.36
48901	BGC0001028.1	1799.11
48902	BGC0000492.1	672.961
48903	BGC0000510.1	1104.05
48904	BGC0000778.1	1549.29
48905	BGC0000853.1	903.562
48906	BGC0000645.1	1352.01
48907	BGC0000324.1	1365.3
48908	BGC0000351.1	1118
48909	BGC0000647.1	1404.43
48910	BGC0001124.1	1704.24
48911	BGC0000870.1	1507.12
48912	BGC0000407.1	1795.09
48913	BGC0001948.1	1235.47
48914	BGC0000067.1	1770.78
48915	BGC0000335.1	2491.24
48916	BGC0000349.1	1590.2
48917	BGC0001252.1	1906.35
48918	BGC0000870.1	1391.51
48919	BGC0001028.1	2088.99
48920	BGC0001773.1	2386.06
48921	BGC0001181.1	792.827
48922	BGC0001748.1	2083.8
48923	BGC0001642.1	1217.01
48924	BGC0000194.1	1654.77
48925	BGC0000657.1	1061.65
48926	BGC0001349.1	2146.99
48927	BGC0000849.1	803.716
48928	BGC0000849.1	1316.81
48929	BGC0000444.1	1544.1
48930	BGC0001628.1	1562.71
48931	BGC0001062.1	2497.03
48932	BGC0000005.1	2380
48933	BGC0001900.1	1346.65
48934	BGC0000838.1	1311.32
48935	BGC0000541.1	946.296
48936	BGC0001059.1	1189.79
48937	BGC0000452.1	1779.4
48938	BGC0000837.1	1879.63
48939	BGC0000463.1	875.129
48940	BGC0000467.1	1518.15
48941	BGC0000451.1	1562.71
48942	BGC0001733.1	1594.74
48943	BGC0001887.1	1047.95
48944	BGC0001059.1	2685.7
48945	BGC0001185.1	1362.65
48946	BGC0001938.1	1746.12
48947	BGC0000637.1	1219.98
48948	BGC0001992.1	1590.2
48949	BGC0000884.1	1429.77
48950	BGC0000554.1	950.329
48951	BGC0000328.1	1493.94
48952	BGC0001185.1	1816.49
48953	BGC0002008.1	1682.91
48954	BGC0000410.1	1843.17
48955	BGC0001681.1	1381.09
48956	BGC0000884.1	1401.86
48957	BGC0001023.1	2463.53
48958	BGC0001792.1	2361.29
48959	BGC0000363.1	770.742
48960	BGC0000920.1	1404.43
48961	BGC0000122.1	1806.32
48962	BGC0000871.1	2096.08
48963	BGC0001168.1	1775.85
48964	BGC0001075.1	1967.89
48965	BGC0001075.1	2150.35
48966	BGC0001681.1	850
48967	BGC0000837.1	1455.63
48968	BGC0001059.1	1986.78
48969	BGC0000855.1	636.082
48970	BGC0001408.1	630.377
48971	BGC0000837.1	1725.31
48972	BGC0000640.1	547.42
48973	BGC0000424.1	1061.65
48974	BGC0001095.1	1544.1
48975	BGC0001870.1	598.028
48976	BGC0000647.1	915.478
48977	BGC0000308.1	1427.39
48978	BGC0001792.1	1503.05
48979	BGC0000400.1	1412.13
48980	BGC0001152.1	2203.45
48981	BGC0000838.1	1558.08
48982	BGC0001153.1	1333.17
48983	BGC0000400.1	1135.33
48984	BGC0000384.1	1520.91
48985	BGC0001844.1	1381.15
48986	BGC0000591.1	1559.07
48987	BGC0000400.1	1551.1
48988	BGC0000408.1	1813.11
48989	BGC0001021.1	2152.03
48990	BGC0001331.1	1803.12
48991	BGC0000660.1	951.183
48992	BGC0000465.1	1108.26
48993	BGC0000492.1	1058.24
48994	BGC0000423.1	1349.33
48995	BGC0000056.1	1729.49
48996	BGC0000541.1	1095.15
48997	BGC0000389.1	1401.86
48998	BGC0001844.1	1571.93
48999	BGC0001844.1	1656.96
49000	BGC0001537.1	2817.85
49001	BGC0000519.1	801.889
49002	BGC0001905.1	1214.04
49003	BGC0001146.1	891.488
49004	BGC0001185.1	1378.47
49005	BGC0000647.1	1562.71
49006	BGC0001141.1	1770.78
49007	BGC0000492.1	700.928
49008	BGC0000492.1	1260.75
49009	BGC0000457.1	1736
49010	BGC0001560.1	1801.12
49011	BGC0001181.1	950.329
49012	BGC0001047.1	1976.67
49013	BGC0000647.1	1322.29
49014	BGC0001750.1	1153.65
49015	BGC0000683.1	1737.83
49016	BGC0000647.1	1555.76
49017	BGC0000492.1	1286.28
49018	BGC0001560.1	1592.47
49019	BGC0001642.1	862.656
49020	BGC0001992.1	1177.79
49021	BGC0000196.1	1714.81
49022	BGC0000936.1	927.241
49023	BGC0001888.1	750.7
49024	BGC0001168.1	1257.75
49025	BGC0001754.1	1447.5
49026	BGC0000301.1	1269.32
49027	BGC0000393.1	2038.23
49028	BGC0000205.1	2224.66
49029	BGC0000955.1	1817.09
49030	BGC0001075.1	2096.3
49031	BGC0001028.1	1553.43
49032	BGC0001248.1	711.161
49033	BGC0001181.1	961.665
49034	BGC0001248.1	1231.77
49035	BGC0001887.1	1006.58
49036	BGC0000837.1	1534.76
49037	BGC0000492.1	1404.43
49038	BGC0000492.1	1294.68
49039	BGC0000492.1	1607.6
49040	BGC0000517.1	969.149
49041	BGC0000501.1	904.707
49042	BGC0000401.1	1771.11
49043	BGC0001655.1	1399.28
49044	BGC0001987.1	2113.24
49045	BGC0001839.1	862.656
49046	BGC0001153.1	1731.58
49047	BGC0001506.1	819.71
49048	BGC0000541.1	1370.58
49049	BGC0001478.1	887.331
49050	BGC0000282.1	1335.88
49051	BGC0001168.1	1834.9
49052	BGC0000831.1	699.85
49053	BGC0001631.1	1458.45
49054	BGC0001721.1	1615
49055	BGC0000568.1	1029.51
49056	BGC0001668.1	1870
49057	BGC0002008.1	1764.77
49058	BGC0000492.1	698.753
49059	BGC0000436.1	1960.54
49060	BGC0001124.1	1849.22
49061	BGC0001747.1	1917.69
49062	BGC0000861.1	1427.39
49063	BGC0000884.1	1626.02
49064	BGC0001938.1	1716.92
49065	BGC0000492.1	1758.49
49066	BGC0001651.1	2107.03
49067	BGC0001614.1	1928.96
49068	BGC0000838.1	1619.47
49069	BGC0000663.1	1472.24
49070	BGC0001275.1	1515.77
49071	BGC0000584.1	1700
49072	BGC0001021.1	1501.4
49073	BGC0000103.1	1797.1
49074	BGC0000501.1	716.223
49075	BGC0001531.1	1137.59
49076	BGC0001135.1	841.457
49077	BGC0000624.1	801.708
49078	BGC0001748.1	1367.95
49079	BGC0000500.1	557.382
49080	BGC0000984.1	1439.99
49081	BGC0001185.1	1569.88
49082	BGC0000519.1	755.497
49083	BGC0001018.1	2544.93
49084	BGC0001888.1	544.266
49085	BGC0000294.1	732.766
49086	BGC0001938.1	1275
49087	BGC0001962.1	1648.21
49088	BGC0000647.1	969.149
49089	BGC0000506.1	1134
49090	BGC0000946.1	554.67
49091	BGC0001168.1	1360
49092	BGC0002020.1	1482.03
49093	BGC0001993.1	1263.62
49094	BGC0001839.1	875.129
49095	BGC0000349.1	1599.27
49096	BGC0001276.1	1491.74
49097	BGC0000501.1	1234.7
49098	BGC0001672.1	1731.58
49099	BGC0001248.1	745.872
49100	BGC0001356.1	1459.92
49101	BGC0001470.1	1891.13
49102	BGC0001273.1	2052.62
49103	BGC0000353.1	2047.07
49104	BGC0001570.1	1885.7
49105	BGC0000284.1	2191.08
49106	BGC0001631.1	1908.25
49107	BGC0001844.1	1967.89
49108	BGC0000400.1	1646.02
49109	BGC0000400.1	1618.27
49110	BGC0001844.1	1812.14
49111	BGC0001549.1	1412.13
49112	BGC0000955.1	2389.09
49113	BGC0001237.1	3239.66
49114	BGC0001650.1	1746.12
49115	BGC0001504.1	1667.94
49116	BGC0001275.1	1868.38
49117	BGC0001888.1	1564.87
49118	BGC0001938.1	1513.38
49119	BGC0001560.1	1815.1
49120	BGC0001184.1	1862.26
49121	BGC0000636.1	1758.49
49122	BGC0000492.1	1710.59
49123	BGC0001248.1	1009.32
49124	BGC0001992.1	1795.09
49125	BGC0000647.1	1327.74
49126	BGC0000749.1	2020.43
49127	BGC0000490.1	1002.14
49128	BGC0000645.1	899.555
49129	BGC0000921.1	1462.4
49130	BGC0000056.1	1716.43
49131	BGC0000837.1	1532.56
49132	BGC0001681.1	1190
49133	BGC0000280.1	618.901
49134	BGC0000492.1	1360
49135	BGC0001887.1	790.492
49136	BGC0000664.1	1811.12
49137	BGC0001479.1	1475.26
49138	BGC0001887.1	1289.09
49139	BGC0000492.1	1118
49140	BGC0001786.1	690.543
49141	BGC0000492.1	804.5
49142	BGC0000837.1	1537.72
49143	BGC0000407.1	2071.63
49144	BGC0001095.1	1472.24
49145	BGC0001124.1	1592.47
49146	BGC0001536.1	1708.48
49147	BGC0001993.1	1789.04
49148	BGC0001153.1	1268.11
49149	BGC0001168.1	1561.47
49150	BGC0001095.1	1452.48
49151	BGC0000282.1	2196.88
49152	BGC0000858.1	584.388
49153	BGC0000837.1	1729.34
49154	BGC0001792.1	1699.04
49155	BGC0001185.1	1556.87
49156	BGC0001238.1	1904.46
49157	BGC0001135.1	1362.74
49158	BGC0000647.1	1330.46
49159	BGC0001366.1	2353.46
49160	BGC0000567.1	1085.21
49161	BGC0001248.1	1346.65
49162	BGC0000492.1	1913.92
49163	BGC0000492.1	1581.09
49164	BGC0001888.1	1008.83
49165	BGC0001095.1	1501.16
49166	BGC0001276.1	2213.27
49167	BGC0000492.1	1669.99
49168	BGC0001760.1	1687.2
49169	BGC0001887.1	814.737
49170	BGC0001135.1	1746.12
49171	BGC0001938.1	1562.71
49172	BGC0000351.1	1527.64
49173	BGC0000467.1	1539.42
49174	BGC0000947.1	718.842
49175	BGC0001077.1	1427.39
49176	BGC0001987.1	1442.5
49177	BGC0000563.1	1534.71
49178	BGC0000387.1	1404.43
49179	BGC0000806.1	1525.27
49180	BGC0001504.1	1594.74
49181	BGC0000647.1	1255.01
49182	BGC0000449.1	1637.11
49183	BGC0001842.1	1472.24
49184	BGC0000196.1	2352.88
49185	BGC0000325.1	2018.64
49186	BGC0000271.1	1855.58
49187	BGC0000044.1	2029.35
49188	BGC0000117.1	2790.8
49189	BGC0000287.1	2031.83
49190	BGC0001075.1	1898.02
49191	BGC0000647.1	864.355
49192	BGC0000492.1	980.268
49193	BGC0000936.1	1530.55
49194	BGC0000492.1	1517.32
49195	BGC0000584.1	1541.76
49196	BGC0000301.1	1778.63
49197	BGC0000644.1	1489.32
49198	BGC0001075.1	1832.93
49199	BGC0001275.1	1672.15
49200	BGC0001429.1	2848.45
49201	BGC0000465.1	1964.22
49202	BGC0001172.1	2200.17
49203	BGC0001168.1	1689.34
49204	BGC0001027.1	1815.1
49205	BGC0001201.1	1205.08
49206	BGC0001273.1	2367.83
49207	BGC0000749.1	1706.36
49208	BGC0001248.1	1168.56
49209	BGC0000570.1	801.888
49210	BGC0000492.1	1357.34
49211	BGC0000492.1	1597.01
49212	BGC0001887.1	1071.81
49213	BGC0001987.1	2162.89
49214	BGC0000261.1	2302.86
49215	BGC0000492.1	1066.18
49216	BGC0000492.1	850
49217	BGC0001185.1	1140.39
49218	BGC0000955.1	1560.39
49219	BGC0001095.1	1801.12
49220	BGC0001681.1	1243.44
49221	BGC0000196.1	2291.85
49222	BGC0000005.1	1228.83
49223	BGC0000647.1	1253.76
49224	BGC0000492.1	1174.72
49225	BGC0001047.1	1687.2
49226	BGC0001095.1	1637.22
49227	BGC0000556.1	921.595
49228	BGC0000659.1	1797.1
49229	BGC0000588.1	1044.5
49230	BGC0001962.1	1697.87
49231	BGC0000647.1	1183.91
49232	BGC0000647.1	1051.39
49233	BGC0000541.1	891.488
49234	BGC0001987.1	2417.78
49235	BGC0000650.1	1044.5
49236	BGC0000836.1	1058
49237	BGC0000347.1	1246.34
49238	BGC0000607.1	1507.97
49239	BGC0000521.1	863.127
49240	BGC0001987.1	1793.08
49241	BGC0001168.1	1932.7
49242	BGC0001229.1	663.871
49243	BGC0000596.1	1760.55
49244	BGC0000944.1	1108.26
49245	BGC0001168.1	1530
49246	BGC0001987.1	1606.03
49247	BGC0001275.1	1782.98
49248	BGC0001181.1	1234.7
49249	BGC0000143.1	2095.9
49250	BGC0000492.1	1518.15
49251	BGC0001992.1	1472.24
49252	BGC0001560.1	2068.14
49253	BGC0000492.1	1231.77
49254	BGC0000644.1	1156.12
49255	BGC0000634.1	473.26
49256	BGC0000528.1	1095.15
49257	BGC0000492.1	1054.82
49258	BGC0000920.1	1228.83
49259	BGC0000492.1	1228.83
49260	BGC0000492.1	1394.1
49261	BGC0000647.1	612.944
49262	BGC0000920.1	1401.86
49263	BGC0001454.1	1192.89
49264	BGC0000492.1	1255.01
49265	BGC0002008.1	1437.48
49266	BGC0000492.1	850
49267	BGC0000067.1	1804.45
49268	BGC0000287.1	1608.28
49269	BGC0000647.1	1325.55
49270	BGC0000647.1	1277.56
49271	BGC0001185.1	1439.99
49272	BGC0001888.1	1795.09
49273	BGC0000836.1	1758.49
49274	BGC0000984.1	2135.18
49275	BGC0000492.1	907.552
49276	BGC0000492.1	700.928
49277	BGC0001681.1	961.665
49278	BGC0000492.1	1101.73
49279	BGC0000647.1	1240.53
49280	BGC0000650.1	1267.13
49281	BGC0001415.1	2126.7
49282	BGC0000400.1	1830.96
49283	BGC0000452.1	1289.72
49284	BGC0001095.1	1652.85
49285	BGC0001844.1	1678.62
49286	BGC0001987.1	2031.13
49287	BGC0001185.1	1447.5
49288	BGC0001992.1	1101.73
49289	BGC0001366.1	2399.65
49290	BGC0000647.1	1434.97
49291	BGC0000644.1	1240.53
49292	BGC0001938.1	1494.16
49293	BGC0000382.1	1567.32
49294	BGC0001248.1	1005.73
49295	BGC0001095.1	1388.91
49296	BGC0000567.1	945.408
49297	BGC0000858.1	791.003
49298	BGC0001478.1	1272.47
49299	BGC0001905.1	1998.86
49300	BGC0001760.1	1778.66
49301	BGC0000467.1	1619.47
49302	BGC0000895.1	1832.93
49303	BGC0000492.1	1518.15
49304	BGC0000656.1	810.848
49305	BGC0001888.1	1551.1
49306	BGC0000556.1	915.478
49307	BGC0000541.1	680
49308	BGC0000579.1	1061.65
49309	BGC0000541.1	1105
49310	BGC0000861.1	2083.8
49311	BGC0000636.1	1621.63
49312	BGC0000541.1	805.338
49313	BGC0000902.1	1680.77
49314	BGC0001713.1	631.845
49315	BGC0001224.1	1308.56
49316	BGC0001028.1	2004.27
49317	BGC0001188.1	1034.07
49318	BGC0000284.1	1856.43
49319	BGC0001181.1	886.068
49320	BGC0001146.1	987.611
49321	BGC0000094.1	1997.05
49322	BGC0000282.1	1404.43
49323	BGC0001560.1	1539.42
49324	BGC0000596.1	1333.17
49325	BGC0001650.1	1541.76
49326	BGC0000597.1	1394.04
49327	BGC0000400.1	1795.09
49328	BGC0000648.1	1128.77
49329	BGC0000301.1	1764.65
49330	BGC0001502.1	1803.12
49331	BGC0001275.1	2025.78
49332	BGC0000920.1	1760.93
49333	BGC0000584.1	1650.4
49334	BGC0001844.1	1396.69
49335	BGC0000492.1	1449.99
49336	BGC0000647.1	1221.97
49337	BGC0000492.1	1091.02
49338	BGC0000492.1	1061.65
49339	BGC0000449.1	2061.14
49340	BGC0000563.1	1023.54
49341	BGC0000282.1	2078.59
49342	BGC0000196.1	2229.53
49343	BGC0000912.1	721.249
49344	BGC0001343.1	2734.57
49345	BGC0000646.1	1111.52
49346	BGC0000492.1	1630.58
49347	BGC0000584.1	1118
49348	BGC0000387.1	1693.61
49349	BGC0000166.1	2423.62
49350	BGC0001737.1	2413.16
49351	BGC0000658.1	711.161
49352	BGC0001888.1	1429.74
49353	BGC0001047.1	2972.57
49354	BGC0000492.1	1508.6
49355	BGC0000660.1	1041.84
49356	BGC0001956.1	2143.62
49357	BGC0001168.1	891.488
49358	BGC0000400.1	1482.03
49359	BGC0001135.1	1269.32
49360	BGC0000073.1	2182.03
49361	BGC0000271.1	2123.2
49362	BGC0001888.1	1002.46
49363	BGC0000359.1	1656.96
49364	BGC0000541.1	2405.67
49365	BGC0000056.1	1772.82
49366	BGC0000324.1	1489.32
49367	BGC0001479.1	1534.71
49368	BGC0000492.1	815.291
49369	BGC0000407.1	1821.06
49370	BGC0001681.1	1009.32
49371	BGC0000647.1	1095.15
49372	BGC0000588.1	994.899
49373	BGC0001346.1	1995.24
49374	BGC0000884.1	994.899
49375	BGC0001888.1	828.478
49376	BGC0002008.1	1775.75
49377	BGC0000386.1	1854.48
49378	BGC0001248.1	1403.08
49379	BGC0000492.1	1741.98
49380	BGC0001792.1	1940.16
49381	BGC0000492.1	1592.47
49382	BGC0000637.1	1263.62
49383	BGC0001962.1	2083.8
49384	BGC0000568.1	1474.69
49385	BGC0001993.1	2208.36
49386	BGC0001560.1	2078.59
49387	BGC0000324.1	1387.94
49388	BGC0000867.1	1569.63
49389	BGC0000294.1	1171.64
49390	BGC0002031.1	1217.01
49391	BGC0000917.1	1183.91
49392	BGC0000282.1	1656.96
49393	BGC0000492.1	1041.03
49394	BGC0000856.1	736.122
49395	BGC0000492.1	1417.23
49396	BGC0001721.1	1472.24
49397	BGC0000492.1	1195.14
49398	BGC0001135.1	1655.28
49399	BGC0000492.1	980.268
49400	BGC0001124.1	1919.57
49401	BGC0001028.1	1908.25
49402	BGC0001681.1	887.426
49403	BGC0001185.1	1405.72
49404	BGC0000492.1	694.906
49405	BGC0001888.1	1437.48
49406	BGC0001572.1	719.617
49407	BGC0001627.1	2076.85
49408	BGC0000920.1	1214.04
49409	BGC0001168.1	1694.77
49410	BGC0001650.1	2004.27
49411	BGC0001021.1	1700
49412	BGC0000364.1	1118.2
49413	BGC0000492.1	1632.8
49414	BGC0001275.1	1751.88
49415	BGC0000067.1	1931.11
49416	BGC0001534.1	1949.45
49417	BGC0000425.1	1454.97
49418	BGC0000920.1	810.848
49419	BGC0000884.1	1180.86
49420	BGC0001887.1	875.286
49421	BGC0000449.1	1240.53
49422	BGC0000920.1	1286.28
49423	BGC0000837.1	1842.76
49424	BGC0001844.1	2148.67
49425	BGC0001124.1	2073.37
49426	BGC0001681.1	1071.81
49427	BGC0001900.1	1459.92
49428	BGC0000492.1	1011.07
49429	BGC0000492.1	1741.98
49430	BGC0000644.1	972.869
49431	BGC0001962.1	1864.2
49432	BGC0001938.1	1735.75
49433	BGC0000016.1	1586.18
49434	BGC0000647.1	1234.7
49435	BGC0002005.1	1721.12
49436	BGC0000492.1	1343.97
49437	BGC0000492.1	870.991
49438	BGC0000128.1	1693.61
49439	BGC0002008.1	2619.88
49440	BGC0001844.1	1456.55
49441	BGC0001028.1	1680.77
49442	BGC0000492.1	413.88
49443	BGC0000650.1	1012.89
49444	BGC0000837.1	1051.39
49445	BGC0001095.1	1382.86
49446	BGC0001839.1	1367.95
49447	BGC0001356.1	638.631
49448	BGC0000492.1	854.239
49449	BGC0001839.1	1044.5
49450	BGC0000920.1	1404.43
49451	BGC0001938.1	1697.87
49452	BGC0000541.1	919.416
49453	BGC0001887.1	903.562
49454	BGC0000567.1	1269.32
49455	BGC0000234.1	2034.68
49456	BGC0000492.1	1162.36
49457	BGC0000492.1	1134.04
49458	BGC0000541.1	1186.96
49459	BGC0000663.1	1484.46
49460	BGC0000563.1	895.531
49461	BGC0000650.1	862.656
49462	BGC0000242.1	2168.75
49463	BGC0000584.1	1388.91
49464	BGC0001434.1	2135.18
49465	BGC0001458.1	998.524
49466	BGC0000234.1	1945.74
49467	BGC0000853.1	797.371
49468	BGC0000884.1	1832.15
49469	BGC0000749.1	1604.17
49470	BGC0000837.1	2221.41
49471	BGC0000465.1	1953.15
49472	BGC0001839.1	1335.88
49473	BGC0001888.1	1560.39
49474	BGC0001185.1	1467.33
49475	BGC0000637.1	1098.44
49476	BGC0000647.1	1177.79
49477	BGC0000255.1	2676.24
49478	BGC0000492.1	983.946
49479	BGC0000650.1	1424.86
49480	BGC0000637.1	1494.16
49481	BGC0001938.1	1889.22
49482	BGC0001135.1	1773.62
49483	BGC0000571.1	537.587
49484	BGC0001560.1	1684.81
49485	BGC0000271.1	2043.54
49486	BGC0000328.1	1756.89
49487	BGC0000658.1	731.198
49488	BGC0001678.1	1866.94
49489	BGC0000196.1	3037.49
49490	BGC0000196.1	1987.98
49491	BGC0001844.1	1927.08
49492	BGC0001146.1	716.223
49493	BGC0000282.1	1848.63
49494	BGC0001987.1	2038.23
49495	BGC0001168.1	1011.11
49496	BGC0000563.1	946.52
49497	BGC0000563.1	745.872
49498	BGC0000519.1	750.7
49499	BGC0001911.1	510
49500	BGC0000253.1	1774.85
49501	BGC0001237.1	2886.25
49502	BGC0000519.1	837.153
49503	BGC0001146.1	1106.6
49504	BGC0001439.1	2455.46
49505	BGC0002031.1	1632.8
49506	BGC0000387.1	1114.76
49507	BGC0000568.1	1098.44
49508	BGC0000387.1	1638.05
49509	BGC0000568.1	1023.54
49510	BGC0000837.1	2019.03
49511	BGC0000347.1	1383.7
49512	BGC0001415.1	2221.41
49513	BGC0000400.1	1330.46
49514	BGC0001681.1	1130.85
49515	BGC0000948.1	1960.54
49516	BGC0001839.1	928.1
49517	BGC0000637.1	1159.25
49518	BGC0000492.1	1427.39
49519	BGC0000867.1	1625.13
49520	BGC0000041.1	1621.7
49521	BGC0001479.1	1044.5
49522	BGC0001828.1	1467.33
49523	BGC0001546.1	994.899
49524	BGC0001276.1	1881.56
49525	BGC0000423.1	1417.23
49526	BGC0001561.1	1419.78
49527	BGC0000492.1	652.897
49528	BGC0001561.1	2080.33
49529	BGC0000436.1	1333.17
49530	BGC0000056.1	2538.64
49531	BGC0000519.1	1360
49532	BGC0001911.1	1041.03
49533	BGC0000492.1	832.827
49534	BGC0001887.1	1585.65
49535	BGC0000862.1	1403.02
49536	BGC0000860.1	502.867
49537	BGC0002008.1	1498.99
49538	BGC0000401.1	1475.83
49539	BGC0000492.1	1328.12
49540	BGC0000647.1	1164.74
49541	BGC0001227.1	1260.75
49542	BGC0000546.1	1101.73
49543	BGC0000465.1	1731.58
49544	BGC0000492.1	1023.54
49545	BGC0001434.1	1919.57
49546	BGC0001616.1	1695.74
49547	BGC0000753.1	2143.87
49548	BGC0001681.1	1134.04
49549	BGC0000647.1	1177.53
49550	BGC0000492.1	1538.23
49551	BGC0001681.1	1027.06
49552	BGC0001760.1	1745.66
49553	BGC0000492.1	980.268
49554	BGC0001408.1	862.656
49555	BGC0001168.1	1594.74
49556	BGC0001992.1	1134.04
49557	BGC0000647.1	1558.08
49558	BGC0001075.1	1986.16
49559	BGC0000308.1	1314.07
49560	BGC0001627.1	2298.15
49561	BGC0000282.1	1211.06
49562	BGC0000492.1	1362.35
49563	BGC0001516.1	2175.4
49564	BGC0001160.1	1801.76
49565	BGC0000067.1	2175.4
49566	BGC0000411.1	1049.82
49567	BGC0001479.1	1191.41
49568	BGC0000647.1	1394.1
49569	BGC0001938.1	1484.46
49570	BGC0001331.1	2444.4
49571	BGC0000677.1	1583.37
49572	BGC0001146.1	980.268
49573	BGC0000955.1	2048.84
49574	BGC0001237.1	2485.43
49575	BGC0000541.1	806.381
49576	BGC0001870.1	839.055
49577	BGC0000056.1	1706.66
49578	BGC0001579.1	663.488
49579	BGC0000234.1	2830.64
49580	BGC0000920.1	1474.69
49581	BGC0000567.1	1095.15
49582	BGC0001312.1	1813.11
49583	BGC0001181.1	553.596
49584	BGC0001893.1	1275.33
49585	BGC0000870.1	1819.08
49586	BGC0001757.1	1272.16
49587	BGC0000528.1	1047.95
49588	BGC0001034.1	1993.43
49589	BGC0001792.1	1263.62
49590	BGC0001273.1	1511.96
49591	BGC0000351.1	1719.02
49592	BGC0000349.1	2080.33
49593	BGC0000912.1	837.153
49594	BGC0001844.1	1606.03
49595	BGC0000492.1	1145.1
49596	BGC0000650.1	1252.13
49597	BGC0000205.1	2188.65
49598	BGC0001022.1	2341.75
49599	BGC0000837.1	1921.45
49600	BGC0000005.1	1805.12
49601	BGC0001047.1	2071.63
49602	BGC0000917.1	1896.85
49603	BGC0000492.1	1213.83
49604	BGC0001992.1	1630.32
49605	BGC0000450.1	1357.34
49606	BGC0001454.1	1546.44
49607	BGC0001668.1	1998.86
49608	BGC0001948.1	1246.34
49609	BGC0000492.1	601.041
49610	BGC0000908.1	1159.41
49611	BGC0001574.1	1930.83
49612	BGC0001579.1	1206.4
49613	BGC0000492.1	1335.88
49614	BGC0001623.1	1885.39
49615	BGC0000902.1	1615
49616	BGC0000861.1	2552.83
49617	BGC0001987.1	2294.18
49618	BGC0000400.1	2004.27
49619	BGC0000657.1	674.667
49620	BGC0001987.1	1971.56
49621	BGC0000492.1	1009.9
49622	BGC0000660.1	903.562
49623	BGC0001806.1	1522.33
49624	BGC0000271.1	2161.82
49625	BGC0000837.1	942.696
49626	BGC0000920.1	957.901
49627	BGC0000396.1	1669.99
49628	BGC0000492.1	956.218
49629	BGC0000492.1	891.488
49630	BGC0002008.1	1736.17
49631	BGC0000936.1	1231.77
49632	BGC0001992.1	1193.03
49633	BGC0001844.1	1014.51
49634	BGC0000073.1	1601.52
49635	BGC0000018.1	1842.76
49636	BGC0000492.1	1063.9
49637	BGC0001647.1	1563.35
49638	BGC0001349.1	2470.86
49639	BGC0000192.1	2542.91
49640	BGC0000326.1	1618.95
49641	BGC0001661.1	2416.15
49642	BGC0000866.1	2702.46
49643	BGC0001296.1	1693.98
49644	BGC0000271.1	1579.84
49645	BGC0000387.1	1792.42
49646	BGC0001307.1	862.084
49647	BGC0001561.1	1407.63
49648	BGC0001650.1	1608.28
49649	BGC0000492.1	927.241
49650	BGC0000867.1	1365.3
49651	BGC0000284.1	2512.9
49652	BGC0000584.1	1877.71
49653	BGC0001181.1	1134.04
49654	BGC0001992.1	1367.95
49655	BGC0000492.1	1282.91
49656	BGC0001842.1	1506.2
49657	BGC0000892.1	2098.32
49658	BGC0000072.1	1877.71
49659	BGC0001275.1	1615.27
49660	BGC0001135.1	927.241
49661	BGC0001668.1	1237.62
49662	BGC0001844.1	1365.3
49663	BGC0001223.1	1308.56
49664	BGC0001135.1	1637.22
49665	BGC0000196.1	1621.7
49666	BGC0001887.1	652.897
49667	BGC0001454.1	502.867
49668	BGC0000660.1	774.387
49669	BGC0000647.1	946.52
49670	BGC0000301.1	1858.37
49671	BGC0000386.1	1823.05
49672	BGC0000991.1	2011.47
49673	BGC0001844.1	1496.58
49674	BGC0000869.1	1733.67
49675	BGC0000438.1	1319.55
49676	BGC0001842.1	965.414
49677	BGC0000492.1	1459.92
49678	BGC0000492.1	1234.7
49679	BGC0000920.1	923.336
49680	BGC0000749.1	1263.62
49681	BGC0001938.1	1246.34
49682	BGC0000656.1	976.576
49683	BGC0001786.1	895.531
49684	BGC0001616.1	1442.5
49685	BGC0001987.1	2130.01
49686	BGC0000656.1	1400.54
49687	BGC0001047.1	1975.43
49688	BGC0001248.1	1513.57
49689	BGC0001813.1	2123.3
49690	BGC0000944.1	946.52
49691	BGC0001434.1	1578.8
49692	BGC0000382.1	1467.9
49693	BGC0000387.1	1404.43
49694	BGC0000044.1	1997.05
49695	BGC0001948.1	1654.77
49696	BGC0000243.1	1975.22
49697	BGC0001439.1	2840.83
49698	BGC0000272.1	1669.99
49699	BGC0000282.1	1323.77
49700	BGC0001127.1	1457.45
49701	BGC0000658.1	998.524
49702	BGC0000492.1	1263.94
49703	BGC0000637.1	1121.23
49704	BGC0000858.1	955.002
49705	BGC0000041.1	1879.63
49706	BGC0000500.1	582.731
49707	BGC0000870.1	1065.05
49708	BGC0000492.1	769.708
49709	BGC0000936.1	1823.05
49710	BGC0000947.1	748.176
49711	BGC0001911.1	624.62
49712	BGC0000645.1	1065.05
49713	BGC0000056.1	1875.79
49714	BGC0000282.1	1496.58
49715	BGC0001579.1	1280.65
49716	BGC0001276.1	1394.1
49717	BGC0000423.1	1467.33
49718	BGC0000449.1	2109.64
49719	BGC0002020.1	1885.39
49720	BGC0000044.1	1949.32
49721	BGC0001887.1	819.71
49722	BGC0001168.1	957.901
49723	BGC0001028.1	2208.36
49724	BGC0002008.1	1619.33
49725	BGC0000386.1	1772.82
49726	BGC0000492.1	800.523
49727	BGC0001905.1	779.038
49728	BGC0000647.1	1081.87
49729	BGC0000647.1	1085.64
49730	BGC0000947.1	684.075
49731	BGC0001478.1	1010.22
49732	BGC0000282.1	1583.37
49733	BGC0001018.1	1439.99
49734	BGC0001839.1	1422.32
49735	BGC0000647.1	1108.26
49736	BGC0001754.1	2094.18
49737	BGC0000492.1	1121.23
49738	BGC0001168.1	1124.44
49739	BGC0000920.1	1006.37
49740	BGC0001103.1	1991.61
49741	BGC0001383.1	2080.33
49742	BGC0000601.1	1689.34
49743	BGC0001071.1	2149.49
49744	BGC0001616.1	1319.55
49745	BGC0000749.1	1770.78
49746	BGC0000837.1	2092.45
49747	BGC0001616.1	1180.86
49748	BGC0001888.1	1333.17
49749	BGC0000492.1	1162.36
49750	BGC0001839.1	736.122
49751	BGC0000492.1	1284.92
49752	BGC0001095.1	1404.43
49753	BGC0001839.1	965.414
49754	BGC0000601.1	972.869
49755	BGC0000624.1	556.215
49756	BGC0000492.1	850
49757	BGC0001478.1	902.713
49758	BGC0000984.1	1691.48
49759	BGC0001938.1	1231.77
49760	BGC0000837.1	1719.51
49761	BGC0001238.1	2077.03
49762	BGC0000837.1	1578.8
49763	BGC0000408.1	1759.52
49764	BGC0000492.1	994.899
49765	BGC0001938.1	1781.67
49766	BGC0000948.1	985.936
49767	BGC0001273.1	1432.45
49768	BGC0000647.1	1752.32
49769	BGC0000449.1	1546.44
49770	BGC0000425.1	1594.74
49771	BGC0000282.1	1553.43
49772	BGC0000492.1	1135.79
49773	BGC0000492.1	942.815
49774	BGC0000576.1	726.24
49775	BGC0001974.1	969.753
49776	BGC0001905.1	1551.1
49777	BGC0000492.1	947.13
49778	BGC0001252.1	1661.31
49779	BGC0000492.1	1105
49780	BGC0000255.1	1464.86
49781	BGC0000449.1	875.129
49782	BGC0000492.1	869.276
49783	BGC0001552.1	1024.36
49784	BGC0000492.1	850
49785	BGC0000403.1	2055.5
49786	BGC0001248.1	1190
49787	BGC0000567.1	1365.83
49788	BGC0001887.1	1322.29
49789	BGC0000867.1	2211.63
49790	BGC0001095.1	1532.36
49791	BGC0000101.1	1887.31
49792	BGC0000325.1	792.827
49793	BGC0000647.1	779.038
49794	BGC0001275.1	1652.46
49795	BGC0000936.1	1487.46
49796	BGC0000492.1	1367.95
49797	BGC0000436.1	2009.26
49798	BGC0000492.1	1232.02
49799	BGC0000837.1	2033.56
49800	BGC0001479.1	1027.06
49801	BGC0000929.1	1770.78
49802	BGC0001434.1	1718.08
49803	BGC0000650.1	1053.86
49804	BGC0001989.1	939.705
49805	BGC0000541.1	832.827
49806	BGC0001366.1	2305.99
49807	BGC0001095.1	1541.76
49808	BGC0001185.1	1522.9
49809	BGC0001839.1	996.04
49810	BGC0000659.1	1051.39
49811	BGC0000677.1	1838.83
49812	BGC0001561.1	1222.94
49813	BGC0000056.1	1630.58
49814	BGC0000850.1	1065.05
49815	BGC0000271.1	1862.26
49816	BGC0000663.1	1153
49817	BGC0000353.1	2239.23
49818	BGC0001146.1	1314.07
49819	BGC0001273.1	2025.78
49820	BGC0001146.1	841.457
49821	BGC0000541.1	891.488
49822	BGC0000282.1	1159.25
49823	BGC0001181.1	1333.55
49824	BGC0000848.1	1725.31
49825	BGC0001887.1	570.197
49826	BGC0000658.1	911.523
49827	BGC0000492.1	760.133
49828	BGC0001124.1	1766.69
49829	BGC0001992.1	1672.15
49830	BGC0000005.1	1537.07
49831	BGC0000644.1	1177.79
49832	BGC0000282.1	1482.03
49833	BGC0000492.1	1217.01
49834	BGC0001160.1	1776.89
49835	BGC0000387.1	1432.45
49836	BGC0001135.1	1663.48
49837	BGC0000902.1	1593.61
49838	BGC0000972.1	661.801
49839	BGC0000645.1	1131.22
49840	BGC0000492.1	1146.71
49841	BGC0001248.1	1162.36
49842	BGC0000647.1	1225.89
49843	BGC0000650.1	858.458
49844	BGC0002008.1	1603.78
49845	BGC0001627.1	1394.1
49846	BGC0001454.1	1091.84
49847	BGC0000866.1	2175.4
49848	BGC0001844.1	1357.34
49849	BGC0001844.1	1669.99
49850	BGC0000657.1	1078.53
49851	BGC0001726.1	1447.5
49852	BGC0000660.1	1515.77
49853	BGC0001992.1	1105
49854	BGC0000853.1	1706.36
49855	BGC0001792.1	2367.38
49856	BGC0001479.1	1951.3
49857	BGC0000855.1	883.25
49858	BGC0001792.1	1231.77
49859	BGC0001792.1	1791.06
49860	BGC0001275.1	1601.52
49861	BGC0001888.1	1217.01
49862	BGC0001135.1	1541.76
49863	BGC0001888.1	1152.6
49864	BGC0001168.1	1009.32
49865	BGC0001383.1	2326.27
49866	BGC0001623.1	2387.58
49867	BGC0001842.1	1378.47
49868	BGC0000178.1	1513.38
49869	BGC0001032.1	2002.47
49870	BGC0000492.1	593.134
49871	BGC0001681.1	1231.77
49872	BGC0001517.1	1394.1
49873	BGC0000647.1	1162.36
49874	BGC0000647.1	1527.64
49875	BGC0001992.1	1091.84
49876	BGC0000551.1	1811.12
49877	BGC0001839.1	1124.44
49878	BGC0001778.1	985.707
49879	BGC0000837.1	896.185
49880	BGC0000556.1	845.739
49881	BGC0000284.1	1817.09
49882	BGC0001642.1	1101.73
49883	BGC0000492.1	2071.63
49884	BGC0000647.1	1168.56
49885	BGC0000492.1	870.991
49886	BGC0002008.1	1887.53
49887	BGC0000563.1	1228.83
49888	BGC0000492.1	1134.04
49889	BGC0000647.1	1246.34
49890	BGC0000492.1	1186.96
49891	BGC0000568.1	828.478
49892	BGC0000492.1	870.991
49893	BGC0001938.1	1434.97
49894	BGC0000650.1	1246.34
49895	BGC0001987.1	1503.8
49896	BGC0001681.1	786.105
49897	BGC0000589.1	1075.17
49898	BGC0001531.1	1202.08
49899	BGC0000492.1	978.38
49900	BGC0001135.1	1615
49901	BGC0001887.1	1367.95
49902	BGC0001681.1	1054.62
49903	BGC0001833.1	1266.47
49904	BGC0001135.1	1770.04
49905	BGC0000424.1	1687.2
49906	BGC0000749.1	1208.08
49907	BGC0001095.1	1275.66
49908	BGC0000401.1	1571.93
49909	BGC0000282.1	1196.06
49910	BGC0001889.1	1774.85
49911	BGC0000492.1	1018.62
49912	BGC0001642.1	663.871
49913	BGC0001642.1	673.131
49914	BGC0001168.1	946.52
49915	BGC0001905.1	1346.65
49916	BGC0000492.1	1370.58
49917	BGC0000622.1	769.708
49918	BGC0001124.1	1587.93
49919	BGC0000849.1	923.336
49920	BGC0001181.1	911.523
49921	BGC0000947.1	796.464
49922	BGC0001095.1	1848.63
49923	BGC0001434.1	1610.52
49924	BGC0001844.1	1204.87
49925	BGC0000650.1	1088.53
49926	BGC0000282.1	1539.42
49927	BGC0000492.1	1553.43
49928	BGC0000449.1	1180.86
49929	BGC0000196.1	2092.45
49930	BGC0000492.1	891.488
49931	BGC0001681.1	1280.65
49932	BGC0001275.1	1494.16
49933	BGC0000850.1	980.268
49934	BGC0000284.1	1893.04
49935	BGC0000423.1	1123.62
49936	BGC0001760.1	2069.89
49937	BGC0000683.1	1057.01
49938	BGC0000389.1	1603.78
49939	BGC0000041.1	1954.2
49940	BGC0000401.1	2173.74
49941	BGC0001478.1	595.299
49942	BGC0001992.1	1496.54
49943	BGC0000492.1	946.52
49944	BGC0001739.1	1381.09
49945	BGC0001672.1	1482.03
49946	BGC0001987.1	1346.65
49947	BGC0001546.1	1012.89
49948	BGC0000657.1	1373.22
49949	BGC0001095.1	1457.45
49950	BGC0000492.1	700.928
49951	BGC0000837.1	1490.09
49952	BGC0001849.1	1333.17
49953	BGC0000467.1	1776.89
49954	BGC0000492.1	1650.4
49955	BGC0001276.1	2119.89
49956	BGC0000563.1	1095.15
49957	BGC0000492.1	817.239
49958	BGC0001185.1	1873.86
49959	BGC0001987.1	2193.59
49960	BGC0000411.1	1354.68
49961	BGC0001168.1	1661.31
49962	BGC0000492.1	1343.97
49963	BGC0001124.1	1799.11
49964	BGC0000805.1	1762.6
49965	BGC0001987.1	1798.04
49966	BGC0000567.1	1482.03
49967	BGC0000349.1	1725.31
49968	BGC0000650.1	1143.56
49969	BGC0001844.1	1555.76
49970	BGC0001028.1	1682.91
49971	BGC0000650.1	1249.24
49972	BGC0000504.1	529.322
49973	BGC0000920.1	1310.67
49974	BGC0000150.1	2338.66
49975	BGC0000056.1	1708.48
49976	BGC0000994.1	3210.93
49977	BGC0000541.1	1571.93
49978	BGC0000196.1	1532.36
49979	BGC0000492.1	1177.79
49980	BGC0001329.1	2141.93
49981	BGC0001579.1	1065.05
49982	BGC0000044.1	1987.98
49983	BGC0001623.1	2747.75
49984	BGC0000836.1	1817.78
49985	BGC0000663.1	2102.72
49986	BGC0001681.1	1236.53
49987	BGC0000492.1	832.827
49988	BGC0002005.1	1621.7
49989	BGC0000917.1	2054.12
49990	BGC0001897.1	1744.05
49991	BGC0000436.1	2138.56
49992	BGC0000856.1	630.377
49993	BGC0000596.1	1774.85
49994	BGC0001938.1	1479.59
49995	BGC0000584.1	956.175
49996	BGC0000234.1	2290.27
49997	BGC0001765.1	1646.02
49998	BGC0000650.1	1225.89
49999	BGC0000762.1	1889.22
50000	BGC0000375.1	1893.04
50001	BGC0000407.1	1706.36
50002	BGC0000425.1	1813.11
50003	BGC0001806.1	1289.09
50004	BGC0001938.1	1510.99
50005	BGC0000650.1	850
50006	BGC0001184.1	1843.21
50007	BGC0001296.1	1889.69
50008	BGC0002020.1	1571.76
50009	BGC0000325.1	1442.15
50010	BGC0001846.1	943.647
50011	BGC0001160.1	1828.98
50012	BGC0001043.1	1825.2
50013	BGC0001987.1	2069.85
50014	BGC0001644.1	2869.32
50015	BGC0001655.1	1101.73
50016	BGC0001075.1	2175.4
50017	BGC0001408.1	1121.23
50018	BGC0001616.1	1012.89
50019	BGC0000720.1	1938.3
50020	BGC0000349.1	1737.83
50021	BGC0001434.1	2372.4
50022	BGC0001630.1	2085.53
50023	BGC0000647.1	927.241
50024	BGC0001136.1	2032.9
50025	BGC0000421.1	2260.11
50026	BGC0001870.1	658.407
50027	BGC0001493.1	1277.83
50028	BGC0001047.1	2405.67
50029	BGC0000282.1	1522.9
50030	BGC0001525.1	1770.78
50031	BGC0001085.1	1333.17
50032	BGC0000544.1	1162.36
50033	BGC0000122.1	1682.91
50034	BGC0000865.1	1991.61
50035	BGC0000492.1	1009.32
50036	BGC0000692.1	658.407
50037	BGC0001948.1	1610.52
50038	BGC0000519.1	980.268
50039	BGC0000421.1	1419.78
50040	BGC0001601.1	890.366
50041	BGC0001849.1	1669.99
50042	BGC0000025.1	1437.74
50043	BGC0000658.1	907.552
50044	BGC0000948.1	1277.83
50045	BGC0000492.1	750.7
50046	BGC0000299.1	2006.07
50047	BGC0001344.1	1587.93
50048	BGC0001900.1	1560.39
50049	BGC0001124.1	1737.83
50050	BGC0000492.1	750.7
50051	BGC0001938.1	1652.59
50052	BGC0001560.1	1768.74
50053	BGC0000866.1	1606.03
50054	BGC0000884.1	1208.08
50055	BGC0001252.1	1875.08
50056	BGC0000492.1	961.85
50057	BGC0001849.1	1006.63
50058	BGC0000583.1	1440.33
50059	BGC0000637.1	1122.8
50060	BGC0000294.1	1721.12
50061	BGC0001887.1	1464.86
50062	BGC0000568.1	1034.07
50063	BGC0001579.1	983.946
50064	BGC0000437.1	1569.63
50065	BGC0001434.1	1866.97
50066	BGC0000647.1	1555.76
50067	BGC0001897.1	2324.72
50068	BGC0000492.1	1071.81
50069	BGC0000412.1	1562.71
50070	BGC0000936.1	976.576
50071	BGC0001356.1	815.291
50072	BGC0002008.1	1617.24
50073	BGC0000196.1	2087.09
50074	BGC0001479.1	1484.46
50075	BGC0000647.1	977.584
50076	BGC0001887.1	1436.7
50077	BGC0000567.1	1341.28
50078	BGC0001345.1	1272.16
50079	BGC0000648.1	836.965
50080	BGC0000056.1	2092.35
50081	BGC0000871.1	1225.89
50082	BGC0000541.1	884.49
50083	BGC0000492.1	852.716
50084	BGC0001561.1	1925.21
50085	BGC0001831.1	1319.3
50086	BGC0001210.1	594.622
50087	BGC0001630.1	1956.85
50088	BGC0001135.1	1422.32
50089	BGC0001844.1	1341.28
50090	BGC0000837.1	2103.88
50091	BGC0001248.1	1227.05
50092	BGC0000866.1	2256.91
50093	BGC0001786.1	1016.45
50094	BGC0000656.1	1091.84
50095	BGC0000492.1	790.397
50096	BGC0001579.1	478.844
50097	BGC0001938.1	1723.22
50098	BGC0000492.1	682.589
50099	BGC0001887.1	1265.42
50100	BGC0000492.1	953.634
50101	BGC0001987.1	2074.89
50102	BGC0000451.1	1503.8
50103	BGC0000436.1	1870
50104	BGC0001152.1	1932.1
50105	BGC0000647.1	1159.25
50106	BGC0001160.1	1934.57
50107	BGC0000884.1	1305.79
50108	BGC0000492.1	994.644
50109	BGC0001987.1	1594.93
50110	BGC0000663.1	2140.25
50111	BGC0000836.1	1803.82
50112	BGC0000792.1	1946.62
50113	BGC0002008.1	1109.13
50114	BGC0000638.1	696.718
50115	BGC0001479.1	1447.5
50116	BGC0001570.1	1746.12
50117	BGC0000933.1	1735.75
50118	BGC0001905.1	1171.64
50119	BGC0000196.1	1975.22
50120	BGC0000645.1	1283.47
50121	BGC0000308.1	1752.32
50122	BGC0000492.1	630.377
50123	BGC0001962.1	1606.03
50124	BGC0001168.1	1105
50125	BGC0000541.1	957.901
50126	BGC0001075.1	1948.37
50127	BGC0000284.1	2085.53
50128	BGC0000837.1	1575.38
50129	BGC0000947.1	538.459
50130	BGC0001992.1	1682.91
50131	BGC0000393.1	2301.29
50132	BGC0000444.1	1785
50133	BGC0000947.1	1168.56
50134	BGC0000563.1	961.665
50135	BGC0000324.1	2034.68
50136	BGC0000271.1	2195.24
50137	BGC0000353.1	2551.42
50138	BGC0001824.1	2269.68
50139	BGC0000607.1	1082.55
50140	BGC0000940.1	674.667
50141	BGC0002020.1	1628.37
50142	BGC0001769.1	2018.64
50143	BGC0000271.1	2048.84
50144	BGC0000663.1	1335.88
50145	BGC0000425.1	1832.93
50146	BGC0001054.1	1801.12
50147	BGC0001356.1	1088.53
50148	BGC0001993.1	1532.36
50149	BGC0001561.1	1520.53
50150	BGC0002008.1	1921.45
50151	BGC0000492.1	1381.09
50152	BGC0000492.1	1190
50153	BGC0001356.1	1479.59
50154	BGC0000400.1	1143.56
50155	BGC0000016.1	1484.46
50156	BGC0001437.1	1102.21
50157	BGC0001993.1	1709.79
50158	BGC0000402.1	1691.48
50159	BGC0001993.1	1731.58
50160	BGC0001153.1	1685.06
50161	BGC0001938.1	1991.44
50162	BGC0000403.1	1770.78
50163	BGC0000663.1	1551.1
50164	BGC0000492.1	1498.99
50165	BGC0001294.1	1612.76
50166	BGC0000683.1	660.221
50167	BGC0001181.1	1659.13
50168	BGC0000659.1	1222.94
50169	BGC0001948.1	1020
50170	BGC0000375.1	1716.92
50171	BGC0000140.1	2036.46
50172	BGC0000492.1	1427.39
50173	BGC0001146.1	998.524
50174	BGC0002020.1	1325.02
50175	BGC0000492.1	1134.04
50176	BGC0000849.1	994.899
50177	BGC0001454.1	1311.32
50178	BGC0000567.1	1217.01
50179	BGC0001135.1	1860.32
50180	BGC0000541.1	1454.97
50181	BGC0000849.1	636.082
50182	BGC0001135.1	1496.58
50183	BGC0001168.1	1041.03
50184	BGC0000492.1	758.086
50185	BGC0000870.1	1778.92
50186	BGC0000624.1	919.416
50187	BGC0000637.1	942.696
50188	BGC0001415.1	2239.23
50189	BGC0001905.1	1617.24
50190	BGC0000541.1	1196.06
50191	BGC0000541.1	935
50192	BGC0001331.1	2376.96
50193	BGC0000568.1	915.478
50194	BGC0000407.1	1862.26
50195	BGC0001135.1	1780.95
50196	BGC0001887.1	965.414
50197	BGC0000492.1	1527.64
50198	BGC0001681.1	626.612
50199	BGC0000205.1	2239.23
50200	BGC0000492.1	1177.79
50201	BGC0000650.1	1054.82
50202	BGC0000920.1	1832.93
50203	BGC0001844.1	1622.31
50204	BGC0001627.1	1137.15
50205	BGC0000400.1	1401.86
50206	BGC0000933.1	2002.47
50207	BGC0001135.1	1617.84
50208	BGC0001248.1	980.268
50209	BGC0001938.1	1555.76
50210	BGC0000492.1	745.872
50211	BGC0001276.1	1752.32
50212	BGC0000942.1	700.928
50213	BGC0000584.1	1748.19
50214	BGC0001176.1	1731.58
50215	BGC0002021.1	2437
50216	BGC0000596.1	1628.37
50217	BGC0000946.1	783.661
50218	BGC0001248.1	1576.52
50219	BGC0000056.1	1585.65
50220	BGC0001276.1	1587.93
50221	BGC0000583.1	1501.4
50222	BGC0001181.1	1124.44
50223	BGC0000282.1	1527.64
50224	BGC0000647.1	995.045
50225	BGC0000838.1	1373.22
50226	BGC0001631.1	1894.95
50227	BGC0001993.1	1706.36
50228	BGC0000492.1	1075.17
50229	BGC0000492.1	1146.71
50230	BGC0000868.1	2150.35
50231	BGC0000866.1	1791.06
50232	BGC0000375.1	1737.83
50233	BGC0000869.1	1615
50234	BGC0000492.1	907.552
50235	BGC0001987.1	1639.42
50236	BGC0001560.1	1817.09
50237	BGC0001887.1	624.62
50238	BGC0000869.1	1594.74
50239	BGC0001168.1	1388.91
50240	BGC0000282.1	1842.76
50241	BGC0001681.1	1134.04
50242	BGC0000492.1	993.586
50243	BGC0000888.1	1682.91
50244	BGC0001535.1	1950.48
50245	BGC0001095.1	1565.02
50246	BGC0000492.1	1159.25
50247	BGC0001888.1	1508.6
50248	BGC0000492.1	1027.06
50249	BGC0000492.1	630.377
50250	BGC0001028.1	1949.45
50251	BGC0001135.1	1520.53
50252	BGC0000638.1	1058.24
50253	BGC0000647.1	1144.97
50254	BGC0001095.1	1585.65
50255	BGC0001075.1	1854.48
50256	BGC0001681.1	1414.68
50257	BGC0000870.1	1362.65
50258	BGC0001905.1	1821.06
50259	BGC0000664.1	1165.46
50260	BGC0001715.1	2350.98
50261	BGC0000678.1	1030.57
50262	BGC0000920.1	1202.08
50263	BGC0001760.1	1338.58
50264	BGC0001106.1	1689.34
50265	BGC0000040.1	1789.04
50266	BGC0000541.1	658.407
50267	BGC0000351.1	2073.37
50268	BGC0000544.1	774.387
50269	BGC0001908.1	1378.47
50270	BGC0000196.1	2156.34
50271	BGC0001938.1	1776.89
50272	BGC0001095.1	1366.75
50273	BGC0000452.1	658.407
50274	BGC0000836.1	1574.22
50275	BGC0001124.1	1904.46
50276	BGC0000492.1	1190
50277	BGC0000664.1	1294.68
50278	BGC0001888.1	1459.92
50279	BGC0000837.1	1534.71
50280	BGC0000597.1	1667.82
50281	BGC0000647.1	1289.09
50282	BGC0001124.1	1689.34
50283	BGC0000492.1	961.665
50284	BGC0001888.1	1590.2
50285	BGC0001888.1	1747.32
50286	BGC0001095.1	1202.78
50287	BGC0000377.1	1269.39
50288	BGC0000513.1	1211.06
50289	BGC0001124.1	1746.12
50290	BGC0000647.1	1178.51
50291	BGC0000870.1	1222.94
50292	BGC0001095.1	1995.24
50293	BGC0001987.1	1923.33
50294	BGC0001992.1	850
50295	BGC0001502.1	995.968
50296	BGC0000837.1	1508.6
50297	BGC0001543.1	1910.92
50298	BGC0000018.1	1755.02
50299	BGC0000519.1	911.523
50300	BGC0001168.1	1518.15
50301	BGC0000637.1	1240.53
50302	BGC0001681.1	1472.24
50303	BGC0001174.1	970.968
50304	BGC0001356.1	797.371
50305	BGC0000837.1	1569.63
50306	BGC0001887.1	839.995
50307	BGC0001962.1	1501.4
50308	BGC0000920.1	957.901
50309	BGC0000647.1	1311.32
50310	BGC0000838.1	1395.94
50311	BGC0000492.1	1415.81
50312	BGC0000645.1	1311.32
50313	BGC0001888.1	1381.09
50314	BGC0001949.1	1789.04
50315	BGC0001938.1	1612.08
50316	BGC0000920.1	875.129
50317	BGC0001356.1	1419.78
50318	BGC0000645.1	1325.02
50319	BGC0000492.1	1519.25
50320	BGC0001561.1	928.913
50321	BGC0000554.1	760.263
50322	BGC0001185.1	1343.97
50323	BGC0000347.1	1330.46
50324	BGC0000347.1	954.036
50325	BGC0001748.1	2547.06
50326	BGC0000492.1	870.991
50327	BGC0000387.1	1294.68
50328	BGC0000492.1	1009.32
50329	BGC0000920.1	1910.14
50330	BGC0001992.1	846.481
50331	BGC0000837.1	1445.56
50332	BGC0001987.1	2111.36
50333	BGC0001849.1	788.258
50334	BGC0000624.1	663.871
50335	BGC0001276.1	1959.55
50336	BGC0000946.1	1392.76
50337	BGC0000056.1	1721.2
50338	BGC0001238.1	1065.05
50339	BGC0000541.1	1065.05
50340	BGC0001197.1	1632.8
50341	BGC0000101.1	1615
50342	BGC0001987.1	1870
50343	BGC0001658.1	2961.61
50344	BGC0000306.1	2332.47
50345	BGC0000282.1	1522.9
50346	BGC0001248.1	1027.06
50347	BGC0001248.1	1121.23
50348	BGC0001839.1	783.661
50349	BGC0000041.1	2078.59
50350	BGC0000347.1	1211.06
50351	BGC0001579.1	895.531
50352	BGC0000492.1	745.872
50353	BGC0001888.1	970.015
50354	BGC0000577.1	684.982
50355	BGC0000573.1	706.063
50356	BGC0001135.1	1510.99
50357	BGC0001938.1	1674.31
50358	BGC0000492.1	683.599
50359	BGC0000131.1	1980.7
50360	BGC0000492.1	1508.6
50361	BGC0000328.1	1864.65
50362	BGC0002008.1	1583.37
50363	BGC0001135.1	1091.84
50364	BGC0001748.1	2247.92
50365	BGC0000294.1	1005.73
50366	BGC0001838.1	1217.01
50367	BGC0000305.1	1489.32
50368	BGC0000492.1	1375.85
50369	BGC0001273.1	1804.32
50370	BGC0000400.1	1641.62
50371	BGC0000492.1	1429.92
50372	BGC0001844.1	1623.28
50373	BGC0000400.1	1357.34
50374	BGC0000492.1	1294.68
50375	BGC0001356.1	845.739
50376	BGC0000492.1	1121.23
50377	BGC0001627.1	1348.13
50378	BGC0002008.1	1850.58
50379	BGC0000645.1	1266.47
50380	BGC0000416.1	1762.6
50381	BGC0001888.1	1231.77
50382	BGC0001716.1	1819.08
50383	BGC0001681.1	1373.95
50384	BGC0001095.1	1708.31
50385	BGC0000647.1	1168.56
50386	BGC0001681.1	1360
50387	BGC0000647.1	870.991
50388	BGC0001681.1	1257.89
50389	BGC0000436.1	1919.57
50390	BGC0001356.1	1553.43
50391	BGC0001238.1	2416.15
50392	BGC0001962.1	1795.09
50393	BGC0000492.1	1308.56
50394	BGC0000492.1	927.241
50395	BGC0001938.1	1243.44
50396	BGC0000588.1	530.143
50397	BGC0000948.1	1697.87
50398	BGC0001238.1	2022.21
50399	BGC0000984.1	1674.31
50400	BGC0000228.1	2012.85
50401	BGC0001570.1	2188.65
50402	BGC0001028.1	1743.86
50403	BGC0000443.1	1199.07
50404	BGC0000568.1	742.34
50405	BGC0001168.1	1424.86
50406	BGC0001168.1	1467.33
50407	BGC0000301.1	1200.68
50408	BGC0001888.1	961.665
50409	BGC0001168.1	1469.79
50410	BGC0001047.1	1541.76
50411	BGC0000196.1	1809.12
50412	BGC0000282.1	1234.7
50413	BGC0001276.1	2016.85
50414	BGC0001992.1	1486.89
50415	BGC0001753.1	806.381
50416	BGC0001252.1	1721.12
50417	BGC0000541.1	998.524
50418	BGC0000846.1	1434.97
50419	BGC0001911.1	1419.78
50420	BGC0001181.1	1071.81
50421	BGC0000567.1	716.223
50422	BGC0001181.1	1190
50423	BGC0000648.1	1118
50424	BGC0000284.1	2242.45
50425	BGC0000597.1	1068.43
50426	BGC0000659.1	1354.68
50427	BGC0001135.1	1719.02
50428	BGC0001135.1	1208.08
50429	BGC0001456.1	1904.46
50430	BGC0001275.1	1921.45
50431	BGC0001397.1	2239.23
50432	BGC0000041.1	1422.32
50433	BGC0000563.1	1319.55
50434	BGC0000513.1	1491.74
50435	BGC0001778.1	964.281
50436	BGC0000596.1	1414.68
50437	BGC0000567.1	969.149
50438	BGC0000519.1	1023.54
50439	BGC0000325.1	1054.82
50440	BGC0000528.1	1211.06
50441	BGC0000200.1	2593.54
50442	BGC0001760.1	1894.95
50443	BGC0000196.1	1838.83
50444	BGC0001047.1	1945.74
50445	BGC0000016.1	1646.02
50446	BGC0000492.1	1231.77
50447	BGC0001905.1	570.197
50448	BGC0001442.1	1064.1
50449	BGC0000371.1	3072.96
50450	BGC0001948.1	1065.05
50451	BGC0001479.1	1712.7
50452	BGC0001050.1	1669.99
50453	BGC0000287.1	1559.33
50454	BGC0001248.1	1091.84
50455	BGC0000567.1	1044.5
50456	BGC0000492.1	870.991
50457	BGC0001106.1	1247.47
50458	BGC0000568.1	935
50459	BGC0000492.1	1305.79
50460	BGC0000115.1	2316.93
50461	BGC0000839.1	1474.69
50462	BGC0001987.1	2227.91
50463	BGC0000984.1	1480.61
50464	BGC0000650.1	1088.53
50465	BGC0001168.1	1522.9
50466	BGC0000373.1	1669.99
50467	BGC0001989.1	976.576
50468	BGC0001849.1	1163.01
50469	BGC0001778.1	828.478
50470	BGC0000849.1	656.615
50471	BGC0000892.1	1768.74
50472	BGC0001151.1	935
50473	BGC0001987.1	1811.12
50474	BGC0000492.1	961.665
50475	BGC0001579.1	1237.62
50476	BGC0000492.1	1506.2
50477	BGC0000837.1	2064.64
50478	BGC0000837.1	1776.32
50479	BGC0001760.1	1797.01
50480	BGC0000584.1	1058.24
50481	BGC0001938.1	1913.92
50482	BGC0001238.1	1286.28
50483	BGC0000920.1	1134.04
50484	BGC0000330.1	1171.64
50485	BGC0001168.1	2136.68
50486	BGC0000836.1	1316.05
50487	BGC0000884.1	1867.93
50488	BGC0001248.1	972.869
50489	BGC0000412.1	1033.99
50490	BGC0001135.1	1165.46
50491	BGC0000912.1	588.897
50492	BGC0001958.1	1257.89
50493	BGC0000869.1	1893.04
50494	BGC0001248.1	1143.56
50495	BGC0000492.1	1126.03
50496	BGC0000648.1	2180.38
50497	BGC0000861.1	1439.99
50498	BGC0000510.1	1778.92
50499	BGC0000837.1	1327.74
50500	BGC0000639.1	923.336
50501	BGC0000451.1	1520.53
50502	BGC0002008.1	1716.66
50503	BGC0001273.1	1980.7
50504	BGC0001681.1	784.191
50505	BGC0000837.1	1727.4
50506	BGC0000492.1	745.872
50507	BGC0000837.1	1422.83
50508	BGC0000837.1	2141.93
50509	BGC0000920.1	1536.57
50510	BGC0000330.1	1678.62
50511	BGC0000343.1	1467.33
50512	BGC0000492.1	1466.47
50513	BGC0000647.1	1113.86
50514	BGC0000749.1	1949.88
50515	BGC0000375.1	1574.62
50516	BGC0000492.1	923.336
50517	BGC0000597.1	1725.31
50518	BGC0001168.1	1879.05
50519	BGC0001332.1	2435.08
50520	BGC0001948.1	1514.55
50521	BGC0001544.1	1850.58
50522	BGC0000438.1	2198.53
50523	BGC0000005.1	1418.89
50524	BGC0001054.1	1864.2
50525	BGC0000393.1	1975.22
50526	BGC0001993.1	2358.65
50527	BGC0001987.1	1762.6
50528	BGC0000351.1	1708.18
50529	BGC0000005.1	2142.43
50530	BGC0001792.1	1351.1
50531	BGC0002005.1	1440.9
50532	BGC0001681.1	1623.92
50533	BGC0000892.1	1635.01
50534	BGC0000365.1	2338.66
50535	BGC0001456.1	1386.31
50536	BGC0000647.1	1105
50537	BGC0001392.1	858.458
50538	BGC0001366.1	2384.55
50539	BGC0000650.1	850
50540	BGC0001870.1	737.319
50541	BGC0001888.1	1075.17
50542	BGC0001456.1	1997.05
50543	BGC0000892.1	1672.15
50544	BGC0001075.1	2091.93
50545	BGC0000920.1	1619.47
50546	BGC0001560.1	1875.79
50547	BGC0000492.1	1217.01
50548	BGC0000640.1	903.562
50549	BGC0000492.1	776.695
50550	BGC0000858.1	1111.52
50551	BGC0000646.1	980.268
50552	BGC0000452.1	1534.71
50553	BGC0000866.1	1680.77
50554	BGC0001681.1	1626.15
50555	BGC0002008.1	1685.06
50556	BGC0000647.1	998.524
50557	BGC0000284.1	1659.13
50558	BGC0000492.1	1581.09
50559	BGC0001938.1	1587.93
50560	BGC0001760.1	1901.1
50561	BGC0001252.1	1390.18
50562	BGC0000492.1	680
50563	BGC0001839.1	731.198
50564	BGC0000492.1	1335.88
50565	BGC0001248.1	1091.84
50566	BGC0001248.1	899.555
50567	BGC0000282.1	1338.58
50568	BGC0000556.1	1214.04
50569	BGC0001579.1	987.611
50570	BGC0001681.1	1610.52
50571	BGC0001075.1	1866.13
50572	BGC0001992.1	1365.3
50573	BGC0000647.1	1445
50574	BGC0000492.1	923.336
50575	BGC0000417.1	1336.03
50576	BGC0001047.1	1898.76
50577	BGC0001839.1	907.552
50578	BGC0000647.1	1260.75
50579	BGC0000749.1	1581.09
50580	BGC0001163.1	1576.52
50581	BGC0000492.1	1848.63
50582	BGC0000196.1	1702.12
50583	BGC0001601.1	726.24
50584	BGC0000056.1	1616.85
50585	BGC0002008.1	1427.39
50586	BGC0001502.1	1378.47
50587	BGC0001887.1	1289.09
50588	BGC0001992.1	1417.23
50589	BGC0000490.1	582.731
50590	BGC0001887.1	1168.56
50591	BGC0000492.1	759.984
50592	BGC0000412.1	1615
50593	BGC0000837.1	1322.29
50594	BGC0000917.1	1955
50595	BGC0001905.1	1051.39
50596	BGC0000282.1	1749.2
50597	BGC0001146.1	914.282
50598	BGC0000436.1	2094.18
50599	BGC0000541.1	1477.14
50600	BGC0001181.1	946.296
50601	BGC0000658.1	1191.37
50602	BGC0001844.1	1608.28
50603	BGC0000541.1	757.548
50604	BGC0001135.1	1078.53
50605	BGC0000563.1	1307.21
50606	BGC0000190.1	2172.08
50607	BGC0001434.1	1297.47
50608	BGC0001078.1	1930.83
50609	BGC0000660.1	1144.18
50610	BGC0000663.1	1401.86
50611	BGC0001012.1	1848.63
50612	BGC0001627.1	1834.9
50613	BGC0000149.1	1758.49
50614	BGC0001227.1	1648.21
50615	BGC0001516.1	1830.96
50616	BGC0000492.1	810.848
50617	BGC0000644.1	741.013
50618	BGC0000855.1	1009.32
50619	BGC0000597.1	2013.26
50620	BGC0001987.1	1725.31
50621	BGC0000492.1	1648.21
50622	BGC0000656.1	1095.15
50623	BGC0000400.1	1621.7
50624	BGC0001028.1	2210
50625	BGC0000645.1	1134.67
50626	BGC0000005.1	1269.32
50627	BGC0001929.1	1934.57
50628	BGC0001681.1	832.827
50629	BGC0001185.1	1341.71
50630	BGC0001275.1	1711.87
50631	BGC0000647.1	980.268
50632	BGC0000264.1	2505.7
50633	BGC0000492.1	788.258
50634	BGC0000855.1	464.661
50635	BGC0000401.1	930.586
50636	BGC0000492.1	1462.4
50637	BGC0000647.1	948.588
50638	BGC0000541.1	1121.23
50639	BGC0000871.1	2036.46
50640	BGC0000122.1	2168.75
50641	BGC0000140.1	1787.02
50642	BGC0000892.1	1928.96
50643	BGC0000920.1	1650.4
50644	BGC0000675.1	1787.02
50645	BGC0000492.1	1442.5
50646	BGC0001141.1	1778.92
50647	BGC0000492.1	1330.46
50648	BGC0001574.1	1770.78
50649	BGC0000658.1	700.928
50650	BGC0000296.1	1567.32
50651	BGC0001504.1	1928.96
50652	BGC0001254.1	2114.78
50653	BGC0001160.1	1948.8
50654	BGC0000463.1	1646.02
50655	BGC0000436.1	1887.31
50656	BGC0002032.1	1685.06
50657	BGC0001040.1	2864.89
50658	BGC0000584.1	1333.17
50659	BGC0000892.1	1503.75
50660	BGC0000359.1	1558.08
50661	BGC0000271.1	2583.78
50662	BGC0001992.1	1731.58
50663	BGC0000333.1	2611.59
50664	BGC0000041.1	1689.34
50665	BGC0001844.1	2099.2
50666	BGC0000012.1	1698.99
50667	BGC0000287.1	1294.68
50668	BGC0001887.1	792.014
50669	BGC0000492.1	1592.47
50670	BGC0000837.1	1667.82
50671	BGC0000492.1	810.848
50672	BGC0000041.1	1917.12
50673	BGC0000541.1	621.832
50674	BGC0000282.1	2201.81
50675	BGC0001938.1	1654.77
50676	BGC0000749.1	1687.2
50677	BGC0000005.1	1583.37
50678	BGC0001992.1	1460.15
50679	BGC0001681.1	1727.91
50680	BGC0001579.1	1118.35
50681	BGC0000492.1	923.336
50682	BGC0000178.1	1108.26
50683	BGC0000402.1	2130.09
50684	BGC0000255.1	2799.84
50685	BGC0000328.1	1917.69
50686	BGC0000282.1	1180.86
50687	BGC0001535.1	1186.96
50688	BGC0001999.1	1186.96
50689	BGC0001748.1	1689.34
50690	BGC0001021.1	1856.43
50691	BGC0000644.1	1383.7
50692	BGC0001168.1	1159.25
50693	BGC0001938.1	1894.95
50694	BGC0001888.1	1414.68
50695	BGC0000446.1	1211.06
50696	BGC0000866.1	1986.16
50697	BGC0001801.1	1663.48
50698	BGC0001415.1	2083.8
50699	BGC0000838.1	1360.37
50700	BGC0000492.1	1557.71
50701	BGC0001366.1	2478.15
50702	BGC0001641.1	731.198
50703	BGC0000328.1	2020.43
50704	BGC0000282.1	1494.16
50705	BGC0001987.1	1646.02
50706	BGC0000492.1	928.179
50707	BGC0000425.1	1772.82
50708	BGC0001488.1	1595.86
50709	BGC0000836.1	1319.55
50710	BGC0001623.1	1823.05
50711	BGC0001028.1	1641.62
50712	BGC0000492.1	1177.79
50713	BGC0001168.1	1569.63
50714	BGC0000528.1	755.497
50715	BGC0000850.1	957.901
50716	BGC0000175.1	1630.58
50717	BGC0000436.1	1815.1
50718	BGC0001778.1	1157.43
50719	BGC0000492.1	932.369
50720	BGC0000005.1	1663.48
50721	BGC0000606.1	969.149
50722	BGC0000544.1	1023.54
50723	BGC0001135.1	1474.69
50724	BGC0001181.1	550.863
50725	BGC0001967.1	1997.05
50726	BGC0001043.1	1544.1
50727	BGC0001987.1	2856.05
50728	BGC0001582.1	1186.96
50729	BGC0001681.1	1462.4
50730	BGC0000663.1	1414.68
50731	BGC0000271.1	2629.51
50732	BGC0001152.1	1951.3
50733	BGC0000660.1	1695.74
50734	BGC0000902.1	1628.37
50735	BGC0000984.1	2447.35
50736	BGC0000067.1	1452.48
50737	BGC0001168.1	991.262
50738	BGC0001844.1	2248.89
50739	BGC0000209.1	2833.19
50740	BGC0001028.1	1993.43
50741	BGC0000929.1	1357.34
50742	BGC0001310.1	1801.12
50743	BGC0000351.1	1404.43
50744	BGC0001168.1	961.665
50745	BGC0001185.1	1289.09
50746	BGC0000647.1	1394.1
50747	BGC0000255.1	2258.51
50748	BGC0000284.1	1503.8
50749	BGC0000335.1	1725.31
50750	BGC0001665.1	1539.42
50751	BGC0001980.1	1375.85
50752	BGC0001021.1	1758.49
50753	BGC0000166.1	1706.36
50754	BGC0000149.1	2211.63
50755	BGC0000836.1	2368.13
50756	BGC0000955.1	2465
50757	BGC0000837.1	1916.43
50758	BGC0000929.1	1332.16
50759	BGC0001630.1	1829.56
50760	BGC0000947.1	1260.75
50761	BGC0000659.1	1054.82
50762	BGC0000955.1	1825.03
50763	BGC0000528.1	895.531
50764	BGC0000513.1	819.71
50765	BGC0001181.1	663.871
50766	BGC0001181.1	1249.24
50767	BGC0001135.1	2068.14
50768	BGC0000955.1	1879.63
50769	BGC0000393.1	2405.67
50770	BGC0000349.1	1378.47
50771	BGC0000659.1	1023.54
50772	BGC0001181.1	652.897
50773	BGC0000196.1	2395.13
50774	BGC0001168.1	1272.16
50775	BGC0001842.1	1378.47
50776	BGC0001987.1	1357.34
50777	BGC0001504.1	2416.15
50778	BGC0000947.1	1168.56
50779	BGC0001075.1	2118.19
50780	BGC0000492.1	1383.7
50781	BGC0001938.1	1793.08
50782	BGC0000645.1	1276.12
50783	BGC0000122.1	2106.56
50784	BGC0001760.1	1592.47
50785	BGC0000401.1	1071.81
50786	BGC0001987.1	2647.31
50787	BGC0001715.1	603.689
50788	BGC0001727.1	725.948
50789	BGC0000568.1	1215.86
50790	BGC0000492.1	818.375
50791	BGC0000451.1	1360
50792	BGC0000324.1	1367.18
50793	BGC0001312.1	1298.93
50794	BGC0000101.1	2123.53
50795	BGC0000884.1	1328.21
50796	BGC0000492.1	652.897
50797	BGC0000647.1	1240.53
50798	BGC0000869.1	1894.95
50799	BGC0001302.1	762.802
50800	BGC0000584.1	1846.67
50801	BGC0001844.1	1165.46
50802	BGC0001366.1	2547.17
50803	BGC0000902.1	1500.67
50804	BGC0000103.1	1848.63
50805	BGC0000657.1	1255.01
50806	BGC0000101.1	2031.13
50807	BGC0000492.1	1322.29
50808	BGC0000683.1	915.478
50809	BGC0000122.1	1639.42
50810	BGC0001454.1	907.552
50811	BGC0001201.1	1234.7
50812	BGC0000849.1	1462.4
50813	BGC0001036.1	2777.82
50814	BGC0000056.1	1532.36
50815	BGC0000661.1	607.021
50816	BGC0001628.1	1894.95
50817	BGC0000286.1	1343.97
50818	BGC0000870.1	1534.71
50819	BGC0001760.1	2111.36
50820	BGC0000541.1	850
50821	BGC0001842.1	1357.34
50822	BGC0000660.1	819.71
50823	BGC0000351.1	1394.1
50824	BGC0000492.1	1311.83
50825	BGC0000650.1	1452.88
50826	BGC0000541.1	815.291
50827	BGC0001356.1	1051.39
50828	BGC0001905.1	1059.03
50829	BGC0001028.1	1887.31
50830	BGC0000920.1	1515.77
50831	BGC0001887.1	1180.86
50832	BGC0000837.1	1518.13
50833	BGC0000650.1	1075.17
50834	BGC0001028.1	1659.13
50835	BGC0001366.1	2409.68
50836	BGC0000492.1	1246.34
50837	BGC0001254.1	1917.69
50838	BGC0001275.1	1619.47
50839	BGC0000492.1	1118
50840	BGC0001273.1	1903
50841	BGC0001160.1	1923.79
50842	BGC0001346.1	1817.09
50843	BGC0001792.1	1447.5
50844	BGC0001124.1	1479.59
50845	BGC0001356.1	1516.87
50846	BGC0000282.1	1494.16
50847	BGC0001248.1	1027.06
50848	BGC0001181.1	1146.71
50849	BGC0001366.1	1978.88
50850	BGC0001992.1	1162.36
50851	BGC0001681.1	1186.96
50852	BGC0002008.1	1750.26
50853	BGC0001681.1	1449.99
50854	BGC0000663.1	1214.04
50855	BGC0001237.1	2214.9
50856	BGC0001201.1	1075.85
50857	BGC0001987.1	1942.02
50858	BGC0001813.1	1674.37
50859	BGC0000401.1	2206.73
50860	BGC0000518.1	792.116
50861	BGC0001181.1	1030.57
50862	BGC0001034.1	1917.64
50863	BGC0001504.1	2263.3
50864	BGC0000678.1	1177.79
50865	BGC0000909.1	1735.75
50866	BGC0000658.1	1109.63
50867	BGC0000351.1	1506.2
50868	BGC0000287.1	1335.88
50869	BGC0001233.1	1878.87
50870	BGC0000117.1	1646.9
50871	BGC0001273.1	1691.56
50872	BGC0001034.1	1809.12
50873	BGC0000271.1	2076.85
50874	BGC0000567.1	1341.28
50875	BGC0001276.1	1791.06
50876	BGC0001992.1	1472.24
50877	BGC0001146.1	1183.91
50878	BGC0001888.1	1702.12
50879	BGC0000122.1	2131.79
50880	BGC0000902.1	1741.03
50881	BGC0001885.1	1621.7
50882	BGC0000492.1	994.899
50883	BGC0001666.1	2391.42
50884	BGC0000149.1	3046.18
50885	BGC0000284.1	1900.66
50886	BGC0001642.1	792.827
50887	BGC0000838.1	1678.62
50888	BGC0000492.1	1595.45
50889	BGC0001948.1	1362.65
50890	BGC0001059.1	1401.86
50891	BGC0000452.1	895.531
50892	BGC0000492.1	1739.91
50893	BGC0000349.1	1676.46
50894	BGC0001168.1	1803.12
50895	BGC0001748.1	2059.39
50896	BGC0000584.1	1789.04
50897	BGC0000492.1	1562.71
50898	BGC0001168.1	1733.67
50899	BGC0000584.1	1832.93
50900	BGC0000041.1	1422.32
50901	BGC0000492.1	1530
50902	BGC0000067.1	2190.3
50903	BGC0000664.1	1341.28
50904	BGC0001681.1	1357.34
50905	BGC0000884.1	1464.86
50906	BGC0000436.1	2153.71
50907	BGC0000650.1	971.086
50908	BGC0000205.1	2245.67
50909	BGC0000838.1	1496.58
50910	BGC0000196.1	1503.78
50911	BGC0000794.1	2038.23
50912	BGC0000920.1	1374.87
50913	BGC0001470.1	2244.06
50914	BGC0001623.1	2208.36
50915	BGC0001713.1	946.52
50916	BGC0000853.1	852.859
50917	BGC0001596.1	1439.99
50918	BGC0001792.1	1828.98
50919	BGC0001754.1	2213.27
50920	BGC0001181.1	1146.71
50921	BGC0000596.1	1712.7
50922	BGC0001456.1	1225.89
50923	BGC0001856.1	2182.03
50924	BGC0000271.1	1973.39
50925	BGC0000492.1	1071.81
50926	BGC0001975.1	1354.68
50927	BGC0000849.1	864.208
50928	BGC0000551.1	1009.32
50929	BGC0000459.1	1887.31
50930	BGC0000449.1	1012.89
50931	BGC0000282.1	1319.55
50932	BGC0001356.1	1143.56
50933	BGC0000563.1	1177.79
50934	BGC0000541.1	1240.53
50935	BGC0000871.1	2029.35
50936	BGC0000647.1	1047.78
50937	BGC0000492.1	1323.16
50938	BGC0000436.1	1846.67
50939	BGC0001900.1	1885.39
50940	BGC0000677.1	875.129
50941	BGC0002031.1	1795.09
50942	BGC0001556.1	1503.8
50943	BGC0000647.1	1241.96
50944	BGC0000492.1	1283.47
50945	BGC0000749.1	1870
50946	BGC0000837.1	2162.08
50947	BGC0001248.1	1143.56
50948	BGC0001681.1	866.833
50949	BGC0001849.1	709.621
50950	BGC0000324.1	1291.89
50951	BGC0001905.1	1594.74
50952	BGC0000492.1	1623.92
50953	BGC0001962.1	1691.48
50954	BGC0000577.1	935
50955	BGC0000492.1	1955
50956	BGC0000656.1	1445
50957	BGC0001992.1	991.279
50958	BGC0000837.1	2234.38
50959	BGC0000867.1	1733.67
50960	BGC0001346.1	1034.07
50961	BGC0001839.1	1205.94
50962	BGC0000425.1	1738.68
50963	BGC0000072.1	1860.32
50964	BGC0001888.1	1394.1
50965	BGC0001021.1	1805.12
50966	BGC0000492.1	1357.34
50967	BGC0001276.1	2411.66
50968	BGC0000892.1	1544.1
50969	BGC0001181.1	957.901
50970	BGC0000947.1	828.478
50971	BGC0001778.1	1085.21
50972	BGC0000568.1	841.457
50973	BGC0000492.1	1396.69
50974	BGC0000282.1	1735.75
50975	BGC0001238.1	1631.61
50976	BGC0001236.1	2891.25
50977	BGC0001386.1	2146.99
50978	BGC0000863.1	2029.35
50979	BGC0000349.1	1388.91
50980	BGC0001273.1	1723.22
50981	BGC0000228.1	1827.01
50982	BGC0000393.1	1746.12
50983	BGC0000034.1	2660.92
50984	BGC0001931.1	2229.53
50985	BGC0000196.1	2214.9
50986	BGC0000401.1	1817.09
50987	BGC0000328.1	1546.44
50988	BGC0000353.1	2891.25
50989	BGC0000902.1	1447.5
50990	BGC0001310.1	1354.68
50991	BGC0001476.1	1467.33
50992	BGC0000083.1	3018.4
50993	BGC0000657.1	624.62
50994	BGC0001844.1	1744.05
50995	BGC0001818.1	1821.06
50996	BGC0001085.1	1592.47
50997	BGC0001075.1	2140.25
50998	BGC0001642.1	987.611
50999	BGC0001273.1	1354.68
51000	BGC0000660.1	875.129
51001	BGC0000659.1	788.258
51002	BGC0001987.1	2253.7
51003	BGC0001905.1	1459.92
51004	BGC0001356.1	663.871
51005	BGC0000347.1	1562.71
51006	BGC0001095.1	1459.92
51007	BGC0000647.1	1467.33
51008	BGC0001948.1	1193.03
51009	BGC0000921.1	2242.45
51010	BGC0001181.1	1445
51011	BGC0000255.1	2548.58
51012	BGC0000839.1	1386.31
51013	BGC0001275.1	1396.69
51014	BGC0000541.1	1115.33
51015	BGC0001153.1	1419.78
51016	BGC0000573.1	639.857
51017	BGC0001454.1	2045.31
51018	BGC0000492.1	938.856
51019	BGC0000492.1	1058.24
51020	BGC0000920.1	1146.71
51021	BGC0000920.1	1621.7
51022	BGC0000984.1	2054.12
51023	BGC0000556.1	950.329
51024	BGC0001168.1	1300.25
51025	BGC0000492.1	1449.99
51026	BGC0001469.1	1693.61
51027	BGC0001095.1	1643.82
51028	BGC0001844.1	1341.28
51029	BGC0001844.1	1866.13
51030	BGC0000647.1	1108.26
51031	BGC0001356.1	815.291
51032	BGC0001047.1	2185.34
51033	BGC0001160.1	1498.99
51034	BGC0001217.1	1294.68
51035	BGC0000436.1	2226.29
51036	BGC0000492.1	788.258
51037	BGC0001844.1	1419.78
51038	BGC0000492.1	734.392
51039	BGC0000568.1	716.223
51040	BGC0001408.1	852.32
51041	BGC0000467.1	1817.09
51042	BGC0001075.1	2293.43
51043	BGC0000837.1	1330.46
51044	BGC0000884.1	1311.32
51045	BGC0000865.1	1196.06
51046	BGC0000492.1	652.897
51047	BGC0000647.1	972.869
51048	BGC0001905.1	2020.43
51049	BGC0001844.1	1628.37
51050	BGC0000005.1	1231.77
51051	BGC0001366.1	2746.43
51052	BGC0000836.1	1619.47
51053	BGC0000324.1	1793.08
51054	BGC0001095.1	1705.7
51055	BGC0000884.1	1506.2
51056	BGC0000640.1	595
51057	BGC0000630.1	1219.98
51058	BGC0000492.1	726.24
51059	BGC0000255.1	2451.77
51060	BGC0000563.1	1349.33
51061	BGC0000839.1	1489.32
51062	BGC0001181.1	946.52
51063	BGC0001642.1	495.631
51064	BGC0001181.1	523.975
51065	BGC0002008.1	1813.48
51066	BGC0001893.1	1852.53
51067	BGC0001095.1	1562.71
51068	BGC0000567.1	1407
51069	BGC0000663.1	1414.68
51070	BGC0000359.1	1375.85
51071	BGC0001028.1	1695.74
51072	BGC0001181.1	887.426
51073	BGC0000659.1	741.013
51074	BGC0000492.1	1027.06
51075	BGC0000375.1	1065.05
51076	BGC0000831.1	1240.53
51077	BGC0000647.1	1375.85
51078	BGC0001556.1	1621.7
51079	BGC0001438.1	1295.59
51080	BGC0001050.1	1805.12
51081	BGC0000567.1	1256.35
51082	BGC0001792.1	2101.07
51083	BGC0001754.1	1495.44
51084	BGC0000658.1	1071.81
51085	BGC0000444.1	1678.62
51086	BGC0000056.1	1944.3
51087	BGC0000664.1	502.867
51088	BGC0000368.1	1852.53
51089	BGC0001043.1	1469.79
51090	BGC0001650.1	1370.58
51091	BGC0000853.1	909.998
51092	BGC0001987.1	2009.61
51093	BGC0001479.1	1813.57
51094	BGC0000175.1	617.177
51095	BGC0000429.1	2266.94
51096	BGC0000929.1	1737.83
51097	BGC0000492.1	1205.08
51098	BGC0000457.1	1592.47
51099	BGC0001849.1	883.346
51100	BGC0001681.1	765.402
51101	BGC0001839.1	927.241
51102	BGC0000196.1	2280.79
51103	BGC0001276.1	2242.23
51104	BGC0001248.1	1105
51105	BGC0001059.1	2656.84
51106	BGC0001842.1	2151.94
51107	BGC0001844.1	1159.71
51108	BGC0001681.1	1508.6
51109	BGC0001681.1	1339.18
51110	BGC0001887.1	946.52
51111	BGC0001312.1	1162.36
51112	BGC0000675.1	1020
51113	BGC0000282.1	1458.02
51114	BGC0001168.1	1787.02
51115	BGC0000596.1	958.556
51116	BGC0000644.1	1322.29
51117	BGC0001897.1	2643.21
51118	BGC0000005.1	1394.1
51119	BGC0001721.1	1291.89
51120	BGC0000984.1	1729.49
51121	BGC0000492.1	1401.86
51122	BGC0002008.1	1070
51123	BGC0000492.1	1127.65
51124	BGC0001844.1	2103.13
51125	BGC0002008.1	1860.32
51126	BGC0000624.1	711.161
51127	BGC0000460.1	1436.17
51128	BGC0000663.1	1293.02
51129	BGC0001434.1	1873.86
51130	BGC0001681.1	1253.3
51131	BGC0000749.1	1065.05
51132	BGC0000541.1	911.523
51133	BGC0001887.1	933.919
51134	BGC0001993.1	1521.93
51135	BGC0001032.1	2924.79
51136	BGC0001887.1	1361.38
51137	BGC0000233.1	2569.76
51138	BGC0000005.1	1812.5
51139	BGC0001678.1	1682.91
51140	BGC0000870.1	1766.69
51141	BGC0000663.1	1708.48
51142	BGC0001135.1	1811.12
51143	BGC0000884.1	1263.62
51144	BGC0000749.1	1623.92
51145	BGC0000920.1	1537.07
51146	BGC0000492.1	1778.92
51147	BGC0000884.1	1324.7
51148	BGC0000492.1	891.488
51149	BGC0002005.1	907.552
51150	BGC0000149.1	2092.81
51151	BGC0000282.1	1681.74
51152	BGC0000991.1	2237.62
51153	BGC0001227.1	1470.87
51154	BGC0001992.1	1940.16
51155	BGC0000920.1	1549.88
51156	BGC0001027.1	2030.17
51157	BGC0001792.1	2450.3
51158	BGC0000301.1	2312.25
51159	BGC0000492.1	700.928
51160	BGC0000282.1	1452.48
51161	BGC0000640.1	1099.13
51162	BGC0001095.1	1630.58
51163	BGC0000837.1	2077.27
51164	BGC0000837.1	1795.5
51165	BGC0000347.1	1225.89
51166	BGC0001248.1	1081.87
51167	BGC0001999.1	1417.27
51168	BGC0001888.1	1005.73
51169	BGC0001028.1	1921.45
51170	BGC0000492.1	907.552
51171	BGC0000386.1	1834.1
51172	BGC0000837.1	1963.77
51173	BGC0002008.1	1767.3
51174	BGC0000942.1	601.041
51175	BGC0001716.1	1578.8
51176	BGC0000858.1	942.696
51177	BGC0001248.1	741.013
51178	BGC0001987.1	2357.5
51179	BGC0001887.1	1090.61
51180	BGC0001632.1	663.871
51181	BGC0001839.1	1534.71
51182	BGC0000647.1	1168.56
51183	BGC0001146.1	680
51184	BGC0001201.1	1012.89
51185	BGC0000683.1	775.47
51186	BGC0001992.1	1064.49
51187	BGC0000567.1	875.129
51188	BGC0001539.1	585.822
51189	BGC0000519.1	862.656
51190	BGC0000683.1	938.856
51191	BGC0001307.1	850
51192	BGC0000401.1	1370.58
51193	BGC0001992.1	1414.75
51194	BGC0000451.1	1338.58
51195	BGC0001681.1	1712.7
51196	BGC0000860.1	480.833
51197	BGC0001987.1	1741.98
51198	BGC0001075.1	1827.01
51199	BGC0000837.1	1721.12
51200	BGC0000650.1	1454.97
51201	BGC0001962.1	2055.88
51202	BGC0000351.1	1638.94
51203	BGC0000451.1	1871.86
51204	BGC0001075.1	2193.98
51205	BGC0001185.1	1864.2
51206	BGC0000492.1	788.258
51207	BGC0000492.1	942.696
51208	BGC0000866.1	2004.27
51209	BGC0000492.1	1496.58
51210	BGC0001992.1	1193.52
51211	BGC0000637.1	1076.61
51212	BGC0000308.1	1289.09
51213	BGC0000410.1	1459.92
51214	BGC0001987.1	1902.56
51215	BGC0000282.1	1407
51216	BGC0001047.1	1782.98
51217	BGC0001754.1	1378.47
51218	BGC0000650.1	1602.36
51219	BGC0001198.1	1394.1
51220	BGC0001839.1	680
51221	BGC0001131.1	1597.01
51222	BGC0000591.1	1214.04
51223	BGC0000870.1	1240.3
51224	BGC0001938.1	1674.31
51225	BGC0000101.1	1964.22
51226	BGC0000492.1	1296.46
51227	BGC0000016.1	1634
51228	BGC0002008.1	1508.6
51229	BGC0000492.1	1610.52
51230	BGC0001887.1	1225.89
51231	BGC0000492.1	1365.3
51232	BGC0000920.1	1813.11
51233	BGC0001021.1	1628.8
51234	BGC0001605.1	1934.57
51235	BGC0000647.1	1280.65
51236	BGC0001900.1	1439.99
51237	BGC0000400.1	2229.53
51238	BGC0000282.1	1744.05
51239	BGC0000871.1	1912.03
51240	BGC0001028.1	2250.49
51241	BGC0000056.1	1643.82
51242	BGC0000234.1	2507.14
51243	BGC0001478.1	733.49
51244	BGC0000551.1	824.106
51245	BGC0001987.1	2200.17
51246	BGC0001135.1	1357.34
51247	BGC0001179.1	1685.06
51248	BGC0000305.1	2066.39
51249	BGC0001975.1	2817.85
51250	BGC0000617.1	783.661
51251	BGC0001248.1	1524.7
51252	BGC0000837.1	1848.2
51253	BGC0000837.1	1813.11
51254	BGC0000647.1	918.657
51255	BGC0001938.1	1840.1
51256	BGC0001238.1	1520.53
51257	BGC0000838.1	1906.35
51258	BGC0000837.1	2071.63
51259	BGC0000401.1	1574.11
51260	BGC0001124.1	2596.33
51261	BGC0000492.1	1667.82
51262	BGC0001561.1	1530
51263	BGC0000467.1	2094.18
51264	BGC0001393.1	1246.34
51265	BGC0001754.1	1486.89
51266	BGC0000492.1	1273.07
51267	BGC0000492.1	1041.03
51268	BGC0000308.1	1710.59
51269	BGC0000955.1	1646.02
51270	BGC0000016.1	1656.96
51271	BGC0000837.1	1659.13
51272	BGC0001681.1	1217.01
51273	BGC0000207.1	2009.67
51274	BGC0000492.1	923.336
51275	BGC0000492.1	1319.55
51276	BGC0000492.1	1343.97
51277	BGC0000920.1	1255.01
51278	BGC0001962.1	1932.7
51279	BGC0001681.1	1343.97
51280	BGC0000647.1	957.901
51281	BGC0001356.1	1037.56
51282	BGC0001627.1	895.451
51283	BGC0001929.1	1537.07
51284	BGC0001839.1	928.867
51285	BGC0000282.1	1623.92
51286	BGC0001887.1	1533.64
51287	BGC0000683.1	685.292
51288	BGC0000673.1	1799.01
51289	BGC0001992.1	1391.51
51290	BGC0001938.1	1930.83
51291	BGC0001887.1	1143.56
51292	BGC0000400.1	1610.52
51293	BGC0001248.1	1294.68
51294	BGC0000056.1	1896.85
51295	BGC0001135.1	779.038
51296	BGC0001844.1	1407
51297	BGC0001047.1	1240.53
51298	BGC0001345.1	1121.23
51299	BGC0001051.1	2087.26
51300	BGC0001844.1	1544.1
51301	BGC0001631.1	2175.4
51302	BGC0001561.1	1885.39
51303	BGC0000331.1	1486.89
51304	BGC0000349.1	1821.06
51305	BGC0001681.1	1108.79
51306	BGC0000492.1	870.991
51307	BGC0000917.1	1989.8
51308	BGC0000113.1	2170.41
51309	BGC0001631.1	2080.33
51310	BGC0001539.1	957.901
51311	BGC0000284.1	2282.37
51312	BGC0000853.1	760.263
51313	BGC0000848.1	1121.23
51314	BGC0000328.1	1827.01
51315	BGC0001628.1	1689.34
51316	BGC0001546.1	1231.77
51317	BGC0000902.1	1452.48
51318	BGC0001905.1	1659.13
51319	BGC0000208.1	1984.34
51320	BGC0001294.1	652.897
51321	BGC0001229.1	685.292
51322	BGC0001237.1	1805.12
51323	BGC0001275.1	1764.65
51324	BGC0000884.1	1399.28
51325	BGC0001438.1	2347.91
51326	BGC0000492.1	1764.65
51327	BGC0000359.1	1362.65
51328	BGC0001248.1	1146.71
51329	BGC0002008.1	1609.97
51330	BGC0000837.1	2036.46
51331	BGC0000961.1	1272.16
51332	BGC0001493.1	855.721
51333	BGC0001043.1	1159.25
51334	BGC0000325.1	1365.3
51335	BGC0002006.1	946.52
51336	BGC0000248.1	1970.02
51337	BGC0001631.1	1513.38
51338	BGC0000973.1	1243.44
51339	BGC0001579.1	1447.5
51340	BGC0002000.1	2119.89
51341	BGC0001135.1	2043.49
51342	BGC0001905.1	1999.22
51343	BGC0000451.1	2240.84
51344	BGC0001844.1	1370.58
51345	BGC0001806.1	1657.16
51346	BGC0001570.1	1578.67
51347	BGC0001992.1	2202.01
51348	BGC0000349.1	1127.13
51349	BGC0000387.1	1498.99
51350	BGC0000683.1	883.346
51351	BGC0001888.1	630.377
51352	BGC0000492.1	1177.79
51353	BGC0000492.1	750.7
51354	BGC0000944.1	957.901
51355	BGC0000266.1	1422.32
51356	BGC0000328.1	1840.79
51357	BGC0000848.1	957.901
51358	BGC0000909.1	1367.95
51359	BGC0000284.1	1925.21
51360	BGC0000492.1	1121.23
51361	BGC0001275.1	1362.65
51362	BGC0000173.1	2069.89
51363	BGC0002020.1	1137.22
51364	BGC0000658.1	1102
51365	BGC0001674.1	127
51366	BGC0000496.1	370.506
51367	BGC0000492.1	927.241
51368	BGC0000401.1	1913.92
51369	BGC0001434.1	1854.48
51370	BGC0001454.1	1312.81
51371	BGC0000492.1	1041.03
51372	BGC0001535.1	1464.86
51373	BGC0000650.1	660.02
51374	BGC0001209.1	1460.38
51375	BGC0000492.1	756.272
51376	BGC0001987.1	1930.83
51377	BGC0000647.1	1165.46
51378	BGC0001844.1	1663.48
51379	BGC0001276.1	1445
51380	BGC0000492.1	1760.55
51381	BGC0001248.1	1037.56
51382	BGC0002008.1	1687.2
51383	BGC0000492.1	957.901
51384	BGC0001356.1	1768.74
51385	BGC0000647.1	935
51386	BGC0000467.1	1534.71
51387	BGC0000501.1	726.24
51388	BGC0000636.1	1811.12
51389	BGC0001356.1	1325.02
51390	BGC0001681.1	1229.17
51391	BGC0000645.1	824.106
51392	BGC0001839.1	1367.95
51393	BGC0000858.1	1009.28
51394	BGC0001276.1	1842.76
51395	BGC0001422.1	1887.31
51396	BGC0000920.1	887.426
51397	BGC0000349.1	1452.48
51398	BGC0001888.1	1621.7
51399	BGC0001605.1	1958.69
51400	BGC0001307.1	1101.73
51401	BGC0001254.1	1725.31
51402	BGC0001456.1	1496.58
51403	BGC0001188.1	1311.32
51404	BGC0001500.1	2454.72
51405	BGC0000056.1	1643.82
51406	BGC0001888.1	1023.54
51407	BGC0000416.1	2148.67
51408	BGC0001104.1	2401.16
51409	BGC0000056.1	1938.3
51410	BGC0001168.1	1396.69
51411	BGC0000347.1	1850.58
51412	BGC0000308.1	1898.76
51413	BGC0001887.1	1091.84
51414	BGC0001844.1	1101.73
51415	BGC0001748.1	1623.92
51416	BGC0000683.1	858.458
51417	BGC0000659.1	1071.65
51418	BGC0000393.1	2114.78
51419	BGC0001160.1	1370.58
51420	BGC0001023.1	2816.57
51421	BGC0000920.1	1367.95
51422	BGC0001605.1	1739.91
51423	BGC0000438.1	1606.03
51424	BGC0001027.1	2457.66
51425	BGC0001535.1	1825.03
51426	BGC0001141.1	1967.89
51427	BGC0001273.1	1902.56
51428	BGC0001905.1	2047.07
51429	BGC0000234.1	2621.25
51430	BGC0001887.1	1546.44
51431	BGC0000836.1	1964.58
51432	BGC0000650.1	1449.99
51433	BGC0001938.1	1567.32
51434	BGC0000519.1	652.443
51435	BGC0000284.1	1683.39
51436	BGC0000838.1	1381.09
51437	BGC0001135.1	1565.02
51438	BGC0001790.1	1550.56
51439	BGC0001470.1	1998.86
51440	BGC0000837.1	2128.4
51441	BGC0000492.1	1465.26
51442	BGC0000929.1	1642.56
51443	BGC0000567.1	1322.29
51444	BGC0001560.1	2006.07
51445	BGC0000492.1	891.488
51446	BGC0000870.1	1114.76
51447	BGC0000492.1	1560.39
51448	BGC0001455.1	2083.54
51449	BGC0000492.1	792.827
51450	BGC0000255.1	2442.92
51451	BGC0000884.1	799.58
51452	BGC0000660.1	824.582
51453	BGC0000647.1	1130.85
51454	BGC0000591.1	794.889
51455	BGC0000781.1	2182.03
51456	BGC0000255.1	2405.67
51457	BGC0001047.1	2031.13
51458	BGC0001135.1	1680.77
51459	BGC0001128.1	1058.24
51460	BGC0000387.1	1255.01
51461	BGC0001168.1	1525.27
51462	BGC0000425.1	1797.1
51463	BGC0001054.1	1108.26
51464	BGC0001131.1	1058.24
51465	BGC0000373.1	2092.45
51466	BGC0000467.1	1791.06
51467	BGC0000492.1	1383.7
51468	BGC0001075.1	1630.58
51469	BGC0001989.1	674.667
51470	BGC0001601.1	1090.45
51471	BGC0001089.1	1993.43
51472	BGC0000664.1	1354.35
51473	BGC0000282.1	1712.7
51474	BGC0000644.1	1510.3
51475	BGC0000870.1	1789.04
51476	BGC0000837.1	1203.5
51477	BGC0000492.1	1485.59
51478	BGC0000862.1	1193.03
51479	BGC0000492.1	1541.76
51480	BGC0001681.1	1394.1
51481	BGC0000884.1	911.523
51482	BGC0000282.1	1445
51483	BGC0000436.1	1639.42
51484	BGC0001844.1	1643.82
51485	BGC0000492.1	745.872
51486	BGC0000492.1	1281.73
51487	BGC0001307.1	1464.86
51488	BGC0001197.1	1998.86
51489	BGC0000284.1	2011.47
51490	BGC0000902.1	1409.33
51491	BGC0000242.1	2036.46
51492	BGC0001141.1	1714.81
51493	BGC0001897.1	1938.3
51494	BGC0001987.1	2200.17
51495	BGC0000853.1	1225.89
51496	BGC0000177.1	2032.9
51497	BGC0000920.1	1349.33
51498	BGC0000492.1	726.24
51499	BGC0001454.1	1058.24
51500	BGC0000044.1	2210
51501	BGC0000984.1	2321.61
51502	BGC0001753.1	1101.73
51503	BGC0000837.1	1693.61
51504	BGC0000284.1	1469.79
51505	BGC0001075.1	2185.34
51506	BGC0000284.1	1770.78
51507	BGC0001631.1	1560.39
51508	BGC0001844.1	2370.88
51509	BGC0000858.1	998.524
51510	BGC0001681.1	1417.23
51511	BGC0000005.1	1202.08
51512	BGC0000284.1	2165.42
51513	BGC0001887.1	1016.45
51514	BGC0001987.1	2205.09
51515	BGC0001209.1	1199.07
51516	BGC0001681.1	1439.99
51517	BGC0001192.1	1312.5
51518	BGC0000324.1	2024.85
51519	BGC0001993.1	2315.37
51520	BGC0000638.1	1803.12
51521	BGC0001189.1	1252.13
51522	BGC0000837.1	1494.16
51523	BGC0001366.1	2499.92
51524	BGC0000837.1	1654.77
51525	BGC0001075.1	1975.22
51526	BGC0000836.1	2408.67
51527	BGC0001987.1	1257.89
51528	BGC0000492.1	1612.76
51529	BGC0001075.1	1422.32
51530	BGC0000650.1	1111.52
51531	BGC0000749.1	2094.18
51532	BGC0001168.1	1667.82
51533	BGC0000487.1	349.264
51534	BGC0001493.1	1330.46
51535	BGC0001408.1	774.387
51536	BGC0001987.1	1498.99
51537	BGC0001392.1	663.871
51538	BGC0001579.1	837.153
51539	BGC0001888.1	1246.34
51540	BGC0001181.1	652.254
51541	BGC0001356.1	1034.07
51542	BGC0000839.1	1360
51543	BGC0001198.1	1219.03
51544	BGC0001839.1	1118
51545	BGC0000282.1	1491.17
51546	BGC0001356.1	1381.09
51547	BGC0000867.1	1386.31
51548	BGC0000568.1	858.458
51549	BGC0001248.1	887.426
51550	BGC0001248.1	1098.44
51551	BGC0000920.1	1864.65
51552	BGC0000510.1	1541.76
51553	BGC0001275.1	1904.46
51554	BGC0000837.1	1866.49
51555	BGC0001275.1	2196.88
51556	BGC0001888.1	1009.32
51557	BGC0001999.1	1162.36
51558	BGC0001888.1	1419.78
51559	BGC0000920.1	1562.71
51560	BGC0000519.1	716.223
51561	BGC0000588.1	601.041
51562	BGC0000492.1	1272.16
51563	BGC0000836.1	2022.21
51564	BGC0001681.1	1527.64
51565	BGC0000929.1	1663.48
51566	BGC0000637.1	875.129
51567	BGC0000980.1	1883.47
51568	BGC0000323.1	1610.52
51569	BGC0001028.1	1975.72
51570	BGC0001168.1	1919.63
51571	BGC0001131.1	1583.37
51572	BGC0001161.1	1685.06
51573	BGC0000400.1	1565.02
51574	BGC0001842.1	1392.62
51575	BGC0001681.1	1230.91
51576	BGC0000492.1	1103.86
51577	BGC0000650.1	721.249
51578	BGC0001938.1	1522.9
51579	BGC0001888.1	1149.86
51580	BGC0001760.1	2237.62
51581	BGC0000920.1	1088.53
51582	BGC0001556.1	1763.12
51583	BGC0000849.1	652.897
51584	BGC0001366.1	2508.58
51585	BGC0000647.1	1030.57
51586	BGC0000425.1	1496.58
51587	BGC0001356.1	1319.55
51588	BGC0000284.1	1848.63
51589	BGC0001135.1	1496.58
51590	BGC0001844.1	1303.03
51591	BGC0000101.1	1723.12
51592	BGC0000551.1	1190
51593	BGC0001181.1	1088.53
51594	BGC0000663.1	1360
51595	BGC0000282.1	1199.07
51596	BGC0001237.1	2407.17
51597	BGC0000492.1	1606.03
51598	BGC0001579.1	911.523
51599	BGC0001928.1	1658.07
51600	BGC0000888.1	1219.98
51601	BGC0001276.1	1750.26
51602	BGC0000837.1	1942.02
51603	BGC0000929.1	1725.31
51604	BGC0001888.1	1322.29
51605	BGC0000858.1	1030.57
51606	BGC0000492.1	614.036
51607	BGC0001124.1	1555.76
51608	BGC0001711.1	1827.01
51609	BGC0000401.1	1439.99
51610	BGC0001888.1	1009.32
51611	BGC0001198.1	1427.39
51612	BGC0001275.1	1697.87
51613	BGC0000924.1	1428.63
51614	BGC0001197.1	1913.85
51615	BGC0001488.1	1399.28
51616	BGC0000492.1	976.576
51617	BGC0001627.1	1101.73
51618	BGC0001900.1	1574.06
51619	BGC0000492.1	908.523
51620	BGC0000781.1	2040
51621	BGC0000831.1	1147.84
51622	BGC0000451.1	2327.82
51623	BGC0001844.1	1352.01
51624	BGC0000870.1	2016.85
51625	BGC0001275.1	1872.15
51626	BGC0000400.1	1210.6
51627	BGC0000920.1	1870
51628	BGC0000492.1	870.991
51629	BGC0001987.1	1764.46
51630	BGC0002008.1	1344.32
51631	BGC0000387.1	1610.52
51632	BGC0000492.1	1417.23
51633	BGC0001725.1	2123.3
51634	BGC0000753.1	2547.17
51635	BGC0001198.1	1477.14
51636	BGC0001198.1	2050.6
51637	BGC0000972.1	1824.36
51638	BGC0000866.1	1791.06
51639	BGC0001479.1	1456.81
51640	BGC0000403.1	1432.45
51641	BGC0000656.1	1014.46
51642	BGC0001681.1	1745.05
51643	BGC0000425.1	1581.7
51644	BGC0000056.1	1567.78
51645	BGC0000837.1	1650.4
51646	BGC0001275.1	1808.54
51647	BGC0001844.1	1482.03
51648	BGC0001668.1	1585.65
51649	BGC0001711.1	1222.94
51650	BGC0000929.1	1486.89
51651	BGC0001681.1	1130.85
51652	BGC0001849.1	663.871
51653	BGC0000644.1	1058.24
51654	BGC0000492.1	1202.08
51655	BGC0002008.1	1522.07
51656	BGC0000884.1	1576.52
51657	BGC0000492.1	870.991
51658	BGC0002008.1	779.038
51659	BGC0000387.1	942.696
51660	BGC0000301.1	1956.85
51661	BGC0000056.1	1678.62
51662	BGC0000465.1	2178.72
51663	BGC0001929.1	1183.91
51664	BGC0000091.1	1836.87
51665	BGC0000920.1	1044.5
51666	BGC0000437.1	2064.64
51667	BGC0001033.1	2148.67
51668	BGC0001623.1	2118.19
51669	BGC0000445.1	2190.3
51670	BGC0002020.1	1553.43
51671	BGC0001806.1	1457.45
51672	BGC0000196.1	2113.36
51673	BGC0000387.1	1228.83
51674	BGC0001900.1	1412.48
51675	BGC0000585.1	1277.83
51676	BGC0000637.1	1121.23
51677	BGC0000492.1	750.7
51678	BGC0001938.1	1860.32
51679	BGC0001887.1	1437.48
51680	BGC0001168.1	950.329
51681	BGC0000645.1	1349.33
51682	BGC0001238.1	1760.55
51683	BGC0001141.1	1858.54
51684	BGC0001681.1	665.135
51685	BGC0000920.1	1357.34
51686	BGC0000351.1	1719.02
51687	BGC0000145.1	1676.46
51688	BGC0000902.1	2250.49
51689	BGC0000980.1	1508.6
51690	BGC0000754.1	1496.58
51691	BGC0000401.1	1998.86
51692	BGC0000926.1	2250.49
51693	BGC0000867.1	2522.94
51694	BGC0001454.1	1152.85
51695	BGC0000984.1	2274.44
51696	BGC0001561.1	1654.77
51697	BGC0000056.1	1539.42
51698	BGC0000492.1	891.488
51699	BGC0000647.1	1305.79
51700	BGC0001888.1	1446.07
51701	BGC0000637.1	1047.95
51702	BGC0001938.1	1934.57
51703	BGC0001275.1	1915.8
51704	BGC0000412.1	1419.78
51705	BGC0000492.1	788.258
51706	BGC0000837.1	1159.25
51707	BGC0001168.1	1804.48
51708	BGC0001248.1	897.64
51709	BGC0000205.1	1978.88
51710	BGC0001383.1	1904.46
51711	BGC0000174.1	2094.18
51712	BGC0001033.1	1665.65
51713	BGC0001570.1	1283.47
51714	BGC0000282.1	1407
51715	BGC0000492.1	832.827
51716	BGC0001300.1	2534.37
51717	BGC0001098.1	2304.43
51718	BGC0000056.1	1527.64
51719	BGC0001346.1	1454.97
51720	BGC0000837.1	1408.97
51721	BGC0001897.1	2743.8
51722	BGC0001149.1	1474.69
51723	BGC0000657.1	1190
51724	BGC0000850.1	1027.06
51725	BGC0000683.1	736.122
51726	BGC0001456.1	938.856
51727	BGC0001792.1	1553.43
51728	BGC0000282.1	1404.43
51729	BGC0000663.1	2264.9
51730	BGC0001989.1	903.562
51731	BGC0001236.1	3380.82
51732	BGC0000912.1	1893.04
51733	BGC0000353.1	1628.37
51734	BGC0000423.1	2508.58
51735	BGC0001948.1	1058.24
51736	BGC0000272.1	1525.27
51737	BGC0000588.1	1462.4
51738	BGC0000551.1	636.082
51739	BGC0000044.1	1702.12
51740	BGC0000106.1	1687.2
51741	BGC0000044.1	1830.96
51742	BGC0001513.1	2307.56
51743	BGC0000282.1	1452.48
51744	BGC0001237.1	2784.32
51745	BGC0000492.1	1012.89
51746	BGC0000850.1	601.041
51747	BGC0001146.1	1477.14
51748	BGC0001844.1	1793.08
51749	BGC0000969.1	2301.29
51750	BGC0000664.1	1020
51751	BGC0001181.1	1177.79
51752	BGC0000492.1	769.708
51753	BGC0000271.1	1830.96
51754	BGC0001343.1	2768.7
51755	BGC0000659.1	1118
51756	BGC0000492.1	1685.06
51757	BGC0001146.1	585.897
51758	BGC0001294.1	1041.03
51759	BGC0000541.1	883.346
51760	BGC0001479.1	1095.15
51761	BGC0001021.1	1654.77
51762	BGC0000300.1	1510.99
51763	BGC0001900.1	1508.6
51764	BGC0000282.1	1594.74
51765	BGC0000282.1	1401.86
51766	BGC0001273.1	1951.3
51767	BGC0000888.1	1108.26
51768	BGC0001276.1	1515.77
51769	BGC0001188.1	1601.52
51770	BGC0001893.1	2214.9
51771	BGC0000837.1	1308.56
51772	BGC0001168.1	1133.15
51773	BGC0000869.1	1583.96
51774	BGC0000427.1	1158.96
51775	BGC0001168.1	1700
51776	BGC0001951.1	2224.66
51777	BGC0000492.1	767.921
51778	BGC0001560.1	1834.9
51779	BGC0001135.1	1298.73
51780	BGC0000592.1	866.833
51781	BGC0000284.1	1760.55
51782	BGC0000397.1	1567.32
51783	BGC0000492.1	1105
51784	BGC0000492.1	1493.29
51785	BGC0001124.1	1778.92
51786	BGC0001681.1	1652.59
51787	BGC0000853.1	745.872
51788	BGC0000567.1	969.149
51789	BGC0001095.1	1690.23
51790	BGC0000838.1	1508.6
51791	BGC0001168.1	1744.05
51792	BGC0001275.1	1966.32
51793	BGC0000837.1	1756.44
51794	BGC0000642.1	1005.73
51795	BGC0000596.1	1286.28
51796	BGC0000425.1	1422.32
51797	BGC0001468.1	866.833
51798	BGC0001493.1	495.631
51799	BGC0000541.1	1234.7
51800	BGC0000492.1	1035.49
51801	BGC0001889.1	1370.58
51802	BGC0000282.1	1391.51
51803	BGC0001870.1	858.458
51804	BGC0000005.1	1319.55
51805	BGC0001905.1	1401.86
51806	BGC0000647.1	1539.42
51807	BGC0000255.1	2566.94
51808	BGC0001681.1	1085.21
51809	BGC0000862.1	1619.47
51810	BGC0000647.1	1641.62
51811	BGC0000659.1	895.531
51812	BGC0001905.1	1704.24
51813	BGC0001681.1	1190
51814	BGC0001185.1	1314.07
51815	BGC0000303.1	1739.91
51816	BGC0001028.1	1823.16
51817	BGC0001135.1	1752.24
51818	BGC0000294.1	1606.84
51819	BGC0000867.1	1612.76
51820	BGC0000870.1	1183.91
51821	BGC0001028.1	1610.52
51822	BGC0001987.1	1835.4
51823	BGC0000647.1	1188.42
51824	BGC0000541.1	1199
51825	BGC0001979.1	2518.64
51826	BGC0001849.1	1143.56
51827	BGC0001681.1	923.336
51828	BGC0000436.1	2059.39
51829	BGC0000860.1	488.288
51830	BGC0001987.1	1610.52
51831	BGC0001681.1	1217.01
51832	BGC0000647.1	1227.77
51833	BGC0000663.1	2221.41
51834	BGC0001993.1	1710.28
51835	BGC0001938.1	1922.3
51836	BGC0001054.1	1832.38
51837	BGC0001938.1	1836.98
51838	BGC0000838.1	1656.96
51839	BGC0001181.1	1361.91
51840	BGC0000492.1	942.696
51841	BGC0000436.1	1510.99
51842	BGC0001493.1	601.684
51843	BGC0001627.1	1602.2
51844	BGC0001844.1	1436.06
51845	BGC0001454.1	1649.53
51846	BGC0001416.1	2164.39
51847	BGC0000585.1	2338.49
51848	BGC0000271.1	2176.02
51849	BGC0001579.1	1289.54
51850	BGC0000284.1	1837.08
51851	BGC0001611.1	2223.04
51852	BGC0001493.1	1126.89
51853	BGC0000519.1	1101.73
51854	BGC0000449.1	1531.62
51855	BGC0000005.1	1353.46
51856	BGC0001181.1	976.576
51857	BGC0001625.1	2049.42
51858	BGC0000664.1	1091.69
51859	BGC0000849.1	673.38
51860	BGC0000140.1	2915.16
51861	BGC0000902.1	1714.92
51862	BGC0000492.1	1006.43
51863	BGC0000947.1	1567.32
51864	BGC0000294.1	954.123
51865	BGC0000492.1	733.19
51866	BGC0000584.1	1746.12
51867	BGC0000920.1	976.576
51868	BGC0001561.1	2316.93
51869	BGC0000837.1	1902.58
51870	BGC0001095.1	1727.4
51871	BGC0000961.1	1998.86
51872	BGC0001790.1	1537.07
51873	BGC0001012.1	1570.73
51874	BGC0000936.1	2053.22
51875	BGC0000563.1	870.991
51876	BGC0000463.1	1761.48
51877	BGC0000584.1	1367.85
51878	BGC0000375.1	1599.13
51879	BGC0000664.1	1172.93
51880	BGC0001301.1	1165.46
51881	BGC0000584.1	1805.03
51882	BGC0000266.1	1854.48
51883	BGC0000585.1	2469.39
51884	BGC0000853.1	800.174
51885	BGC0001248.1	1068.43
51886	BGC0000467.1	1459.81
51887	BGC0000449.1	1362.65
51888	BGC0001181.1	745.872
51889	BGC0001479.1	1978.88
51890	BGC0000519.1	582.731
51891	BGC0001237.1	2494.14
51892	BGC0001888.1	1834.9
51893	BGC0000541.1	899.555
51894	BGC0000861.1	1716.92
51895	BGC0000853.1	302.308
51896	BGC0000644.1	1414.68
51897	BGC0001938.1	1752.32
51898	BGC0001992.1	1838.19
51899	BGC0001987.1	1391.51
51900	BGC0001152.1	2431.06
51901	BGC0000892.1	1712.7
51902	BGC0001681.1	887.426
51903	BGC0001217.1	1121.23
51904	BGC0001681.1	927.241
51905	BGC0000492.1	1333.17
51906	BGC0000492.1	1486.89
51907	BGC0000287.1	1652.59
51908	BGC0001237.1	2729.28
51909	BGC0001887.1	1027.06
51910	BGC0001887.1	1068.43
51911	BGC0001887.1	923.336
51912	BGC0000861.1	1815.1
51913	BGC0001794.1	1791.06
51914	BGC0001844.1	1180.86
51915	BGC0000504.1	1041.03
51916	BGC0001760.1	1821.06
51917	BGC0001034.1	2794.68
51918	BGC0000282.1	1572.99
51919	BGC0001757.1	1776.89
51920	BGC0000920.1	1515.77
51921	BGC0000647.1	1539.42
51922	BGC0001888.1	1452.48
51923	BGC0001681.1	1146.71
51924	BGC0000492.1	850
51925	BGC0000902.1	1873.86
51926	BGC0000588.1	577.438
51927	BGC0000588.1	652.897
51928	BGC0001124.1	2052.36
51929	BGC0000005.1	1912.03
51930	BGC0000308.1	1637.22
51931	BGC0000452.1	1576.52
51932	BGC0000501.1	810.848
51933	BGC0000661.1	652.897
51934	BGC0001025.1	1306.93
51935	BGC0001124.1	1756.44
51936	BGC0000492.1	1506.2
51937	BGC0001149.1	2372.48
51938	BGC0000837.1	1195.43
51939	BGC0000492.1	1723.22
51940	BGC0000862.1	1133.11
51941	BGC0000492.1	1532.36
51942	BGC0001601.1	808.46
51943	BGC0001479.1	1782.98
51944	BGC0001389.1	1776.89
51945	BGC0001502.1	1459.92
51946	BGC0000467.1	2172.08
51947	BGC0002008.1	1733.67
51948	BGC0000492.1	1146.71
51949	BGC0000401.1	1462.4
51950	BGC0000519.1	942.696
51951	BGC0000984.1	2089.89
51952	BGC0000584.1	2189.49
51953	BGC0001168.1	1510.99
51954	BGC0001641.1	891.488
51955	BGC0000492.1	1482.27
51956	BGC0001905.1	1274.18
51957	BGC0000929.1	1529.48
51958	BGC0000248.1	1680.77
51959	BGC0000426.1	1186.61
51960	BGC0000492.1	1134.04
51961	BGC0001987.1	1928.96
51962	BGC0001938.1	994.899
51963	BGC0001938.1	1719.02
51964	BGC0001681.1	1027.06
51965	BGC0001888.1	1603.78
51966	BGC0001343.1	2420.27
51967	BGC0000849.1	380.132
51968	BGC0001842.1	1594.74
51969	BGC0000287.1	1432.45
51970	BGC0000234.1	2357.36
51971	BGC0000556.1	570.197
51972	BGC0000541.1	1228.83
51973	BGC0001135.1	1669.99
51974	BGC0001188.1	915.478
51975	BGC0000849.1	689.019
51976	BGC0000827.1	815.291
51977	BGC0000892.1	1544.1
51978	BGC0001181.1	832.827
51979	BGC0000436.1	1753.13
51980	BGC0000541.1	1409.57
51981	BGC0001733.1	911.523
51982	BGC0000845.1	1674.31
51983	BGC0000911.1	972.869
51984	BGC0001504.1	2937.12
51985	BGC0000541.1	1009.32
51986	BGC0001181.1	1208.08
51987	BGC0001493.1	457.739
51988	BGC0000678.1	1352.01
51989	BGC0000496.1	938.856
51990	BGC0001642.1	473.26
51991	BGC0001870.1	663.871
51992	BGC0000271.1	1778.92
51993	BGC0001075.1	1904.46
51994	BGC0001642.1	856.203
51995	BGC0000284.1	2252.1
51996	BGC0000150.1	2090.72
51997	BGC0001307.1	1248.43
51998	BGC0001254.1	2085.53
51999	BGC0000663.1	2087.67
52000	BGC0001623.1	1881.56
52001	BGC0000663.1	1225.89
52002	BGC0000683.1	858.458
52003	BGC0001647.1	2170.41
52004	BGC0001549.1	1180.86
52005	BGC0000902.1	1286.28
52006	BGC0000541.1	1383.7
52007	BGC0001199.1	1921.45
52008	BGC0000444.1	2116.48
52009	BGC0000411.1	1508.6
52010	BGC0000284.1	1464.86
52011	BGC0000492.1	745.872
52012	BGC0001887.1	1211.06
52013	BGC0000837.1	1506.2
52014	BGC0000861.1	1484.46
52015	BGC0000308.1	891.488
52016	BGC0000556.1	1048.55
52017	BGC0000920.1	1228.83
52018	BGC0001992.1	1975.22
52019	BGC0001938.1	1752.32
52020	BGC0000234.1	2018.64
52021	BGC0000375.1	1932.7
52022	BGC0000492.1	822.468
52023	BGC0000647.1	707.213
52024	BGC0000284.1	2099.66
52025	BGC0001128.1	1461.8
52026	BGC0000588.1	726.24
52027	BGC0000563.1	1091.84
52028	BGC0000647.1	1457.45
52029	BGC0000005.1	1118
52030	BGC0001146.1	652.897
52031	BGC0001905.1	1171.64
52032	BGC0000492.1	881.01
52033	BGC0001754.1	2290.27
52034	BGC0001077.1	1695.74
52035	BGC0001168.1	1165.46
52036	BGC0000510.1	1370.58
52037	BGC0000492.1	1058.24
52038	BGC0000056.1	1969.73
52039	BGC0000492.1	1121.23
52040	BGC0000749.1	1737.83
52041	BGC0000492.1	1710.59
52042	BGC0000920.1	1381.09
52043	BGC0000436.1	1966.06
52044	BGC0001356.1	1325.02
52045	BGC0001124.1	2059.39
52046	BGC0000920.1	870.991
52047	BGC0000282.1	1273.69
52048	BGC0001938.1	1599.6
52049	BGC0000519.1	970.788
52050	BGC0001844.1	932.03
52051	BGC0000400.1	1503.8
52052	BGC0001276.1	1445
52053	BGC0000492.1	680
52054	BGC0000205.1	2198.53
52055	BGC0001238.1	1853.28
52056	BGC0000650.1	1194.3
52057	BGC0001248.1	1536.5
52058	BGC0001356.1	994.899
52059	BGC0001238.1	1460.21
52060	BGC0001168.1	1936.43
52061	BGC0000850.1	445.65
52062	BGC0000650.1	1215.31
52063	BGC0001938.1	1663.48
52064	BGC0000660.1	1171.64
52065	BGC0000436.1	1532.36
52066	BGC0000541.1	887.426
52067	BGC0001929.1	1391.51
52068	BGC0000349.1	1477.14
52069	BGC0000551.1	1260.75
52070	BGC0000659.1	2264.9
52071	BGC0000683.1	731.198
52072	BGC0000683.1	779.038
52073	BGC0001197.1	1807.12
52074	BGC0000519.1	919.416
52075	BGC0001948.1	1134.04
52076	BGC0000305.1	1601.52
52077	BGC0000421.1	1515.77
52078	BGC0001828.1	2263.3
52079	BGC0001900.1	1828.98
52080	BGC0001034.1	2929.73
52081	BGC0000444.1	1532.36
52082	BGC0000465.1	1569.63
52083	BGC0000912.1	1095.15
52084	BGC0001650.1	1439.99
52085	BGC0001275.1	1491.74
52086	BGC0001181.1	510
52087	BGC0000955.1	1695.74
52088	BGC0000253.1	2211.63
52089	BGC0000467.1	1793.08
52090	BGC0000861.1	965.414
52091	BGC0001356.1	1009.32
52092	BGC0000492.1	994.899
52093	BGC0001905.1	1785
52094	BGC0000647.1	1259.49
52095	BGC0000838.1	1396.66
52096	BGC0001366.1	2422.13
52097	BGC0000492.1	891.488
52098	BGC0000492.1	810.848
52099	BGC0000284.1	1447.5
52100	BGC0000432.1	1127.65
52101	BGC0001938.1	1546.44
52102	BGC0001992.1	1758.49
52103	BGC0001560.1	2272.86
52104	BGC0000305.1	1571.93
52105	BGC0001185.1	1583.37
52106	BGC0000131.1	1887.31
52107	BGC0000853.1	806.381
52108	BGC0000597.1	1346.65
52109	BGC0000647.1	1464.86
52110	BGC0000510.1	1370.58
52111	BGC0000387.1	1498.99
52112	BGC0000946.1	919.139
52113	BGC0001817.1	2111.36
52114	BGC0000451.1	907.552
52115	BGC0001681.1	1130.85
52116	BGC0001844.1	2381.52
52117	BGC0001786.1	1190
52118	BGC0000492.1	1343.97
52119	BGC0001681.1	923.336
52120	BGC0001987.1	2078.63
52121	BGC0001124.1	1830.96
52122	BGC0000437.1	1739.91
52123	BGC0001095.1	1586.48
52124	BGC0000451.1	1407
52125	BGC0001185.1	1482.03
52126	BGC0001050.1	1394.1
52127	BGC0001992.1	1441.68
52128	BGC0001792.1	1678.62
52129	BGC0001198.1	1809.12
52130	BGC0001237.1	2032.9
52131	BGC0001135.1	1546.44
52132	BGC0000501.1	658.407
52133	BGC0000026.1	1567.32
52134	BGC0001349.1	1991.61
52135	BGC0000282.1	1676.46
52136	BGC0000271.1	1452.48
52137	BGC0000570.1	854.239
52138	BGC0002013.1	1041.03
52139	BGC0000496.1	473.26
52140	BGC0002008.1	2488.34
52141	BGC0000647.1	1319.52
52142	BGC0001095.1	1630.58
52143	BGC0001135.1	1177.7
52144	BGC0000837.1	1991.61
52145	BGC0000920.1	2395.13
52146	BGC0001760.1	2566.94
52147	BGC0000407.1	1805.12
52148	BGC0001839.1	1555.76
52149	BGC0000837.1	1748.19
52150	BGC0000837.1	1592.47
52151	BGC0000492.1	1378.47
52152	BGC0000867.1	1650.4
52153	BGC0000492.1	976.576
52154	BGC0001273.1	1718.41
52155	BGC0000584.1	1947.94
52156	BGC0000073.1	1740.82
52157	BGC0000308.1	1143.56
52158	BGC0001887.1	965.151
52159	BGC0001535.1	1880.53
52160	BGC0001844.1	1156.12
52161	BGC0001842.1	1555.76
52162	BGC0000492.1	1429.92
52163	BGC0000335.1	1733.67
52164	BGC0001124.1	1842.76
52165	BGC0001987.1	1544.1
52166	BGC0000492.1	1202.08
52167	BGC0000401.1	1373.22
52168	BGC0000839.1	1588.22
52169	BGC0000492.1	1219.98
52170	BGC0001887.1	1272.16
52171	BGC0000492.1	1452.24
52172	BGC0001021.1	1725.31
52173	BGC0000867.1	1637.22
52174	BGC0000025.1	1864.2
52175	BGC0000644.1	1394.1
52176	BGC0000492.1	1137.22
52177	BGC0000465.1	1525.27
52178	BGC0001275.1	1729.49
52179	BGC0001153.1	1424.86
52180	BGC0000056.1	1518.15
52181	BGC0001276.1	2036.46
52182	BGC0001937.1	1498.99
52183	BGC0001888.1	1396.69
52184	BGC0001168.1	1581.09
52185	BGC0000659.1	1156.12
52186	BGC0000284.1	2349.45
52187	BGC0000541.1	1272.16
52188	BGC0000663.1	2092.45
52189	BGC0000541.1	801.888
52190	BGC0000568.1	850
52191	BGC0000984.1	2402.66
52192	BGC0000541.1	1349.33
52193	BGC0001962.1	1737.83
52194	BGC0001238.1	2172.08
52195	BGC0001760.1	1772.82
52196	BGC0001757.1	1551.1
52197	BGC0000492.1	1441.75
52198	BGC0000647.1	1875.79
52199	BGC0000492.1	769.708
52200	BGC0000416.1	1522.9
52201	BGC0001248.1	1280.65
52202	BGC0001962.1	1879.63
52203	BGC0000902.1	1386.31
52204	BGC0000647.1	1567.32
52205	BGC0001152.1	2219.79
52206	BGC0000325.1	2111.36
52207	BGC0000094.1	2132.7
52208	BGC0000492.1	1623.92
52209	BGC0001185.1	1624.47
52210	BGC0000467.1	1431.15
52211	BGC0001844.1	1678.62
52212	BGC0000483.1	961.665
52213	BGC0001033.1	1805.94
52214	BGC0000416.1	1630.58
52215	BGC0000647.1	1222.94
52216	BGC0001844.1	1712.7
52217	BGC0000492.1	1174.72
52218	BGC0001513.1	2126.7
52219	BGC0000492.1	734.75
52220	BGC0000647.1	1594.74
52221	BGC0000647.1	919.416
52222	BGC0000255.1	2354.06
52223	BGC0000838.1	1286.28
52224	BGC0000452.1	891.488
52225	BGC0001454.1	1394.1
52226	BGC0000942.1	814.445
52227	BGC0000492.1	1120.27
52228	BGC0000436.1	2244.06
52229	BGC0001887.1	983.946
52230	BGC0002008.1	1503.8
52231	BGC0001839.1	1111.52
52232	BGC0001197.1	1731.58
52233	BGC0000143.1	1830.96
52234	BGC0000650.1	779.038
52235	BGC0000492.1	1498.99
52236	BGC0000067.1	1352.01
52237	BGC0000056.1	2234.38
52238	BGC0000492.1	750.7
52239	BGC0001895.1	2264.9
52240	BGC0001792.1	1764.65
52241	BGC0001849.1	1092.46
52242	BGC0001047.1	1643.82
52243	BGC0001631.1	1346.65
52244	BGC0000056.1	1576.52
52245	BGC0001831.1	1168.56
52246	BGC0001047.1	1565.02
52247	BGC0000528.1	1165.46
52248	BGC0001849.1	1343.97
52249	BGC0001849.1	891.488
52250	BGC0001453.1	595
52251	BGC0000955.1	1643.82
52252	BGC0001844.1	1601.52
52253	BGC0001806.1	1663.48
52254	BGC0000871.1	1534.71
52255	BGC0001829.1	1654.77
52256	BGC0000984.1	1672.15
52257	BGC0001181.1	887.426
52258	BGC0001940.1	1975.22
52259	BGC0000301.1	1569.63
52260	BGC0001124.1	2198.53
52261	BGC0000492.1	828.746
52262	BGC0000884.1	996.868
52263	BGC0000492.1	1325.43
52264	BGC0001681.1	652.897
52265	BGC0000920.1	850
52266	BGC0000638.1	1171.64
52267	BGC0001454.1	1496.58
52268	BGC0001343.1	1791.06
52269	BGC0000552.1	829.593
52270	BGC0000972.1	888.467
52271	BGC0000492.1	1101.73
52272	BGC0001047.1	2092.45
52273	BGC0001992.1	1887.31
52274	BGC0000492.1	1075.17
52275	BGC0001185.1	1222.94
52276	BGC0000392.1	1534.71
52277	BGC0001537.1	1352.01
52278	BGC0002014.1	2502.81
52279	BGC0000044.1	1735.07
52280	BGC0000528.1	1275
52281	BGC0001650.1	1632.8
52282	BGC0001955.1	1414.68
52283	BGC0000284.1	1891.13
52284	BGC0000812.1	2337.11
52285	BGC0000058.1	3090.54
52286	BGC0000973.1	2287.12
52287	BGC0001211.1	1269.32
52288	BGC0001579.1	1316.81
52289	BGC0002008.1	1621.7
52290	BGC0001128.1	1037.56
52291	BGC0000416.1	1626.15
52292	BGC0000492.1	709.737
52293	BGC0000837.1	1272.16
52294	BGC0000577.1	879.247
52295	BGC0000573.1	815.291
52296	BGC0000492.1	1702.12
52297	BGC0001900.1	1174.72
52298	BGC0000642.1	899.555
52299	BGC0000597.1	1807.19
52300	BGC0001888.1	1009.32
52301	BGC0000837.1	1652.59
52302	BGC0000492.1	991.262
52303	BGC0001844.1	1799.11
52304	BGC0000328.1	1409.57
52305	BGC0001616.1	1870
52306	BGC0001765.1	1626.15
52307	BGC0000648.1	1277.83
52308	BGC0000492.1	923.336
52309	BGC0000492.1	1583.37
52310	BGC0001992.1	1330.96
52311	BGC0000433.1	1193.49
52312	BGC0000492.1	907.552
52313	BGC0000492.1	1146.71
52314	BGC0001168.1	1864.67
52315	BGC0000492.1	980.268
52316	BGC0001949.1	1150.49
52317	BGC0000284.1	1891.13
52318	BGC0001248.1	1394.1
52319	BGC0001887.1	1852.53
52320	BGC0000492.1	1319.55
52321	BGC0000492.1	792.827
52322	BGC0001356.1	1748.19
52323	BGC0000584.1	1894.95
52324	BGC0000637.1	883.346
52325	BGC0000492.1	1691.48
52326	BGC0000584.1	841.457
52327	BGC0000936.1	1648.69
52328	BGC0001887.1	779.266
52329	BGC0001905.1	1832.93
52330	BGC0000492.1	652.897
52331	BGC0000791.1	1569.63
52332	BGC0000492.1	850
52333	BGC0001366.1	2291.85
52334	BGC0000650.1	1140.39
52335	BGC0000025.1	1934.57
52336	BGC0000972.1	1811.12
52337	BGC0001887.1	1340.14
52338	BGC0001658.1	1590.2
52339	BGC0001888.1	1027.06
52340	BGC0000242.1	2299.72
52341	BGC0000351.1	1211.06
52342	BGC0002014.1	3213.18
52343	BGC0001719.1	2481.07
52344	BGC0001748.1	1785
52345	BGC0001623.1	2006.07
52346	BGC0001601.1	624.62
52347	BGC0000837.1	1840.79
52348	BGC0000647.1	1030.57
52349	BGC0000255.1	2447.35
52350	BGC0001938.1	1858.37
52351	BGC0001534.1	1257.89
52352	BGC0001211.1	1219.98
52353	BGC0000392.1	1401.86
52354	BGC0000041.1	1754.38
52355	BGC0001627.1	2378.48
52356	BGC0000056.1	1567.32
52357	BGC0000073.1	1445
52358	BGC0000418.1	1986.16
52359	BGC0001075.1	2133.48
52360	BGC0000492.1	1113.82
52361	BGC0001561.1	1921.45
52362	BGC0000005.1	1665.65
52363	BGC0001160.1	1515.77
52364	BGC0001327.1	2566.94
52365	BGC0001432.1	2472.32
52366	BGC0000324.1	1277.83
52367	BGC0001135.1	1665.65
52368	BGC0000749.1	1190.54
52369	BGC0000492.1	957.901
52370	BGC0000248.1	2041.77
52371	BGC0001248.1	1205.08
52372	BGC0001181.1	1041.03
52373	BGC0000664.1	1424.86
52374	BGC0000492.1	1121.98
52375	BGC0000328.1	1710.59
52376	BGC0000677.1	1297.47
52377	BGC0001201.1	944.263
52378	BGC0001283.1	1396.69
52379	BGC0000944.1	1012.89
52380	BGC0000902.1	1294.68
52381	BGC0000215.1	2332.47
52382	BGC0000423.1	1159.25
52383	BGC0000657.1	1243.44
52384	BGC0001974.1	1668.94
52385	BGC0000660.1	1048.64
52386	BGC0000646.1	1297.47
52387	BGC0000234.1	2055.88
52388	BGC0000870.1	2097.62
52389	BGC0000647.1	1562.71
52390	BGC0000647.1	1452.48
52391	BGC0000492.1	1294.68
52392	BGC0000567.1	801.888
52393	BGC0001605.1	1257.89
52394	BGC0001124.1	2078.59
52395	BGC0001534.1	1118
52396	BGC0001248.1	1222.94
52397	BGC0000101.1	2036.46
52398	BGC0001095.1	1459.92
52399	BGC0000647.1	1482.03
52400	BGC0000460.1	903.562
52401	BGC0001181.1	1037.56
52402	BGC0000323.1	1544.1
52403	BGC0000837.1	1503.8
52404	BGC0001844.1	1558.08
52405	BGC0001833.1	1590.2
52406	BGC0000944.1	1537.07
52407	BGC0001192.1	1518.15
52408	BGC0000367.1	1632.8
52409	BGC0000942.1	690.543
52410	BGC0000569.1	927.241
52411	BGC0001839.1	1121
52412	BGC0002001.1	1034.07
52413	BGC0001028.1	1772.82
52414	BGC0001124.1	1809.12
52415	BGC0001792.1	1576.52
52416	BGC0000122.1	1718.48
52417	BGC0000866.1	1819.38
52418	BGC0000284.1	2182.03
52419	BGC0001294.1	1249.24
52420	BGC0001135.1	2109.64
52421	BGC0000946.1	1602.39
52422	BGC0001888.1	1563.7
52423	BGC0001757.1	1105
52424	BGC0001959.1	2223.04
52425	BGC0000663.1	1491.1
52426	BGC0000837.1	1503.8
52427	BGC0000837.1	1978.88
52428	BGC0000920.1	1367.95
52429	BGC0001938.1	1652.59
52430	BGC0000005.1	1813.11
52431	BGC0001531.1	790.17
52432	BGC0000492.1	976.576
52433	BGC0000492.1	1255.01
52434	BGC0001681.1	976.576
52435	BGC0001839.1	1001.67
52436	BGC0001248.1	919.416
52437	BGC0001366.1	2442.92
52438	BGC0001028.1	1879.63
52439	BGC0000541.1	935
52440	BGC0000449.1	1641.62
52441	BGC0000749.1	1585.65
52442	BGC0001681.1	1394.1
52443	BGC0000492.1	832.827
52444	BGC0000856.1	745.872
52445	BGC0000942.1	534.189
52446	BGC0001962.1	1883.47
52447	BGC0000166.1	1797.1
52448	BGC0001631.1	2515.77
52449	BGC0001454.1	1051.39
52450	BGC0001201.1	1037.56
52451	BGC0001579.1	1202.08
52452	BGC0001012.1	2307.56
52453	BGC0000541.1	1071.81
52454	BGC0001237.1	2248.89
52455	BGC0001948.1	972.869
52456	BGC0001168.1	1934.57
52457	BGC0001037.1	2190.3
52458	BGC0001201.1	1045.06
52459	BGC0000271.1	1928.96
52460	BGC0000663.1	1212.55
52461	BGC0001760.1	1708.48
52462	BGC0001579.1	828.478
52463	BGC0001252.1	1592.47
52464	BGC0000284.1	1923.33
52465	BGC0001439.1	3130.03
52466	BGC0001498.1	493.082
52467	BGC0000410.1	1748.19
52468	BGC0000436.1	1991.61
52469	BGC0000005.1	1723.22
52470	BGC0001605.1	1381.09
52471	BGC0001888.1	1870.39
52472	BGC0001962.1	1527.73
52473	BGC0000630.1	1349.96
52474	BGC0001075.1	1603.78
52475	BGC0001681.1	870.991
52476	BGC0000284.1	1689.34
52477	BGC0001168.1	647.341
52478	BGC0000181.1	1561.52
52479	BGC0000176.1	1868.07
52480	BGC0000416.1	1668.89
52481	BGC0000492.1	928.393
52482	BGC0000920.1	1202.08
52483	BGC0001681.1	1146.71
52484	BGC0000492.1	838.155
52485	BGC0000492.1	1527.64
52486	BGC0000584.1	1770.78
52487	BGC0000837.1	1925.21
52488	BGC0000510.1	1367.95
52489	BGC0000324.1	1506.2
52490	BGC0001201.1	858.458
52491	BGC0001539.1	1249.24
52492	BGC0001757.1	1555.76
52493	BGC0000359.1	2121.6
52494	BGC0000492.1	1012.89
52495	BGC0000382.1	1667.82
52496	BGC0001888.1	1973.39
52497	BGC0000347.1	938.856
52498	BGC0000016.1	1349.33
52499	BGC0000451.1	1587.29
52500	BGC0001839.1	745.872
52501	BGC0000386.1	1643.82
52502	BGC0000492.1	1322.29
52503	BGC0000571.1	1023.54
52504	BGC0000492.1	810.848
52505	BGC0000838.1	1417.23
52506	BGC0000647.1	919.416
52507	BGC0001028.1	1633.74
52508	BGC0001844.1	1648.21
52509	BGC0000492.1	1585.65
52510	BGC0001888.1	1414.68
52511	BGC0000436.1	2036.46
52512	BGC0000541.1	1065.05
52513	BGC0001310.1	1889.22
52514	BGC0000300.1	1708.48
52515	BGC0000521.1	685.169
52516	BGC0001888.1	745.872
52517	BGC0002008.1	1236.8
52518	BGC0001181.1	706.063
52519	BGC0001146.1	1016.45
52520	BGC0001640.1	727.125
52521	BGC0000271.1	1772.82
52522	BGC0000044.1	2177.06
52523	BGC0000382.1	1541.76
52524	BGC0001152.1	2323.16
52525	BGC0000282.1	1464.86
52526	BGC0000912.1	883.346
52527	BGC0000423.1	1357.34
52528	BGC0001310.1	1275
52529	BGC0000016.1	760.263
52530	BGC0000016.1	733.49
52531	BGC0001331.1	2260.11
52532	BGC0000647.1	1357.34
52533	BGC0000867.1	1560.39
52534	BGC0000657.1	743.275
52535	BGC0000449.1	2130.09
52536	BGC0001893.1	1710.59
52537	BGC0001911.1	907.552
52538	BGC0000663.1	1219.98
52539	BGC0001276.1	1439.99
52540	BGC0000282.1	1780.95
52541	BGC0000284.1	2038.23
52542	BGC0000596.1	1652.59
52543	BGC0000856.1	563.826
52544	BGC0000492.1	1654.77
52545	BGC0000663.1	1363.76
52546	BGC0000056.1	1969.73
52547	BGC0000902.1	1208.08
52548	BGC0001248.1	1443.93
52549	BGC0001275.1	1652.59
52550	BGC0000001.1	1940.16
52551	BGC0000492.1	1134.04
52552	BGC0000375.1	1997.05
52553	BGC0001077.1	2524.37
52554	BGC0001201.1	525.575
52555	BGC0001276.1	1830.96
52556	BGC0001504.1	1848.63
52557	BGC0000050.1	1710.59
52558	BGC0000862.1	2207.79
52559	BGC0000541.1	976.576
52560	BGC0000492.1	576.498
52561	BGC0001579.1	976.576
52562	BGC0001534.1	1518.15
52563	BGC0001887.1	1005.73
52564	BGC0000407.1	1798.53
52565	BGC0000449.1	1226.16
52566	BGC0000837.1	1172.36
52567	BGC0000492.1	1237.62
52568	BGC0000650.1	1140.39
52569	BGC0000637.1	1012.72
52570	BGC0001992.1	1756.44
52571	BGC0000940.1	1051.39
52572	BGC0000492.1	1193.03
52573	BGC0000859.1	741.013
52574	BGC0000244.1	1044.5
52575	BGC0001095.1	1848.63
52576	BGC0001237.1	2781.72
52577	BGC0001623.1	2175.4
52578	BGC0000849.1	1058.24
52579	BGC0000656.1	1177.79
52580	BGC0001938.1	1772.82
52581	BGC0001992.1	2138.56
52582	BGC0000596.1	1754.38
52583	BGC0000570.1	726.24
52584	BGC0000271.1	2054.12
52585	BGC0000919.1	1303.03
52586	BGC0000541.1	1396.69
52587	BGC0000044.1	1606.03
52588	BGC0000575.1	887.426
52589	BGC0001188.1	1225.89
52590	BGC0001104.1	2296.57
52591	BGC0001516.1	1846.67
52592	BGC0000127.1	1553.43
52593	BGC0001989.1	1541.76
52594	BGC0000407.1	1879.63
52595	BGC0000412.1	2228.06
52596	BGC0001844.1	919.416
52597	BGC0000449.1	1300.25
52598	BGC0000375.1	2416.15
52599	BGC0001112.1	1712.7
52600	BGC0001887.1	1067.14
52601	BGC0001992.1	1105
52602	BGC0000328.1	942.696
52603	BGC0001733.1	1414.68
52604	BGC0000401.1	1300.25
52605	BGC0000980.1	1501.4
52606	BGC0001124.1	1587.93
52607	BGC0000856.1	994.899
52608	BGC0001198.1	1716.92
52609	BGC0000645.1	1078.53
52610	BGC0000492.1	1279.14
52611	BGC0000597.1	950.329
52612	BGC0000855.1	765
52613	BGC0000492.1	1518.15
52614	BGC0000454.1	1927.08
52615	BGC0000837.1	1675.91
52616	BGC0001095.1	1793.08
52617	BGC0001075.1	1469.79
52618	BGC0001701.1	1587.93
52619	BGC0000271.1	2485.43
52620	BGC0000519.1	1118
52621	BGC0000423.1	1319.55
52622	BGC0001179.1	2099.35
52623	BGC0001672.1	1419.78
52624	BGC0000041.1	1665.65
52625	BGC0000140.1	2352.52
52626	BGC0001275.1	1429.56
52627	BGC0001849.1	1124.44
52628	BGC0000663.1	1294.68
52629	BGC0001949.1	1464.86
52630	BGC0000492.1	1165.46
52631	BGC0000647.1	1244.02
52632	BGC0001748.1	2345.26
52633	BGC0001238.1	2078.59
52634	BGC0000838.1	1443.39
52635	BGC0000647.1	1322.29
52636	BGC0000838.1	1354.68
52637	BGC0000451.1	1830.96
52638	BGC0001792.1	1866.8
52639	BGC0000306.1	1735.75
52640	BGC0000984.1	1551.1
52641	BGC0001135.1	1041.03
52642	BGC0001135.1	1005.73
52643	BGC0000980.1	2239.23
52644	BGC0000984.1	2190.3
52645	BGC0001844.1	1058.24
52646	BGC0001560.1	1964.22
52647	BGC0001312.1	1934.57
52648	BGC0001631.1	2247.28
52649	BGC0001033.1	2693.31
52650	BGC0000252.1	2222.75
52651	BGC0000492.1	1108.26
52652	BGC0001275.1	1844.72
52653	BGC0001479.1	1348.11
52654	BGC0000870.1	1445
52655	BGC0000492.1	1868.07
52656	BGC0000870.1	1637.22
52657	BGC0000492.1	1041.03
52658	BGC0000196.1	1413.6
52659	BGC0001888.1	1496.58
52660	BGC0001502.1	1350.45
52661	BGC0001844.1	1243.44
52662	BGC0000353.1	2524.37
52663	BGC0000492.1	769.708
52664	BGC0000749.1	1702.12
52665	BGC0000386.1	1494.16
52666	BGC0000867.1	1098.44
52667	BGC0000647.1	669.291
52668	BGC0000838.1	1417.23
52669	BGC0000492.1	1257.89
52670	BGC0001095.1	1507.32
52671	BGC0000856.1	473.26
52672	BGC0000492.1	891.488
52673	BGC0001681.1	1219.98
52674	BGC0001844.1	1592.9
52675	BGC0000836.1	1587.93
52676	BGC0000492.1	1449.99
52677	BGC0001929.1	1795.09
52678	BGC0000425.1	1840.79
52679	BGC0000866.1	1785
52680	BGC0000578.1	1956.3
52681	BGC0001075.1	2199.56
52682	BGC0001050.1	1639.03
52683	BGC0000282.1	1899.48
52684	BGC0001570.1	2084.52
52685	BGC0000393.1	2074.68
52686	BGC0000563.1	1091.84
52687	BGC0000929.1	1306.46
52688	BGC0001043.1	1768.08
52689	BGC0000683.1	503.929
52690	BGC0001786.1	745.872
52691	BGC0000567.1	1489.32
52692	BGC0001488.1	1401.52
52693	BGC0002008.1	1947.59
52694	BGC0000837.1	1398.16
52695	BGC0000492.1	810.848
52696	BGC0001077.1	1319.55
52697	BGC0001181.1	966.309
52698	BGC0000166.1	1601.52
52699	BGC0000839.1	1423.33
52700	BGC0000282.1	1225.89
52701	BGC0000647.1	1027.06
52702	BGC0000492.1	1257.89
52703	BGC0000492.1	1429.92
52704	BGC0000271.1	2173.74
52705	BGC0002005.1	1162.36
52706	BGC0000282.1	1204.18
52707	BGC0000554.1	708.617
52708	BGC0000920.1	961.665
52709	BGC0000492.1	832.827
52710	BGC0001248.1	1341.28
52711	BGC0001887.1	1222.35
52712	BGC0001276.1	2095.9
52713	BGC0000492.1	1346.65
52714	BGC0001888.1	1308.56
52715	BGC0000492.1	1176.15
52716	BGC0000837.1	1716.9
52717	BGC0000861.1	1413.56
52718	BGC0000287.1	1893.04
52719	BGC0001168.1	1900.66
52720	BGC0000324.1	1486.89
52721	BGC0000902.1	1603.78
52722	BGC0001201.1	935
52723	BGC0000849.1	750.7
52724	BGC0000438.1	1362.65
52725	BGC0000101.1	1322.29
52726	BGC0001168.1	1437.48
52727	BGC0000944.1	1065.05
52728	BGC0001719.1	1153
52729	BGC0000353.1	2293.43
52730	BGC0000349.1	1789.04
52731	BGC0000492.1	887.426
52732	BGC0001434.1	1569.63
52733	BGC0000492.1	1088.53
52734	BGC0000347.1	966.284
52735	BGC0000492.1	870.991
52736	BGC0001167.1	965.889
52737	BGC0001849.1	828.478
52738	BGC0001181.1	544.266
52739	BGC0000871.1	1454.97
52740	BGC0001560.1	1811.12
52741	BGC0000492.1	972.869
52742	BGC0000492.1	935.897
52743	BGC0000041.1	1464.86
52744	BGC0001345.1	1464.86
52745	BGC0001987.1	1791.06
52746	BGC0000513.1	866.833
52747	BGC0000492.1	652.897
52748	BGC0001248.1	1386.31
52749	BGC0000196.1	1661.31
52750	BGC0000567.1	1532.36
52751	BGC0000648.1	1002.14
52752	BGC0001905.1	1484.46
52753	BGC0000492.1	911.244
52754	BGC0001905.1	1159.25
52755	BGC0001579.1	1111.52
52756	BGC0001829.1	3203.05
52757	BGC0001552.1	1180.86
52758	BGC0002008.1	1590.2
52759	BGC0000785.1	1574.22
52760	BGC0001198.1	1404.43
52761	BGC0001021.1	1464.86
52762	BGC0001023.1	1845.19
52763	BGC0000282.1	1953.81
52764	BGC0000301.1	1544.1
52765	BGC0000848.1	968.896
52766	BGC0001681.1	1294.68
52767	BGC0000407.1	1530
52768	BGC0000588.1	1033.01
52769	BGC0001248.1	765
52770	BGC0002013.1	1121.23
52771	BGC0000644.1	1020
52772	BGC0000855.1	424.701
52773	BGC0000853.1	413.621
52774	BGC0000837.1	1991.99
52775	BGC0001028.1	1899.14
52776	BGC0001248.1	1127.65
52777	BGC0000888.1	1915.8
52778	BGC0000645.1	1319.55
52779	BGC0001938.1	1643.82
52780	BGC0000669.1	1597.01
52781	BGC0000837.1	2094.18
52782	BGC0001254.1	2013.26
52783	BGC0000920.1	1283.47
52784	BGC0000282.1	1951.3
52785	BGC0000588.1	601.041
52786	BGC0000647.1	919.416
52787	BGC0001987.1	2029.35
52788	BGC0001135.1	1023.54
52789	BGC0001479.1	1373.22
52790	BGC0000647.1	1357.34
52791	BGC0001992.1	697
52792	BGC0001754.1	1778.92
52793	BGC0001356.1	468.886
52794	BGC0001681.1	1840.79
52795	BGC0000837.1	1791.06
52796	BGC0000647.1	1168.56
52797	BGC0000647.1	1330.46
52798	BGC0000754.1	1672.15
52799	BGC0001681.1	994.899
52800	BGC0001681.1	652.897
52801	BGC0001844.1	1476.61
52802	BGC0000005.1	1544.44
52803	BGC0000867.1	1647.38
52804	BGC0000647.1	956.307
52805	BGC0000836.1	2007.87
52806	BGC0001992.1	1308.56
52807	BGC0000401.1	1800.95
52808	BGC0000492.1	788.433
52809	BGC0000492.1	1370.58
52810	BGC0000399.1	1525.27
52811	BGC0000837.1	1921.45
52812	BGC0000663.1	1404.43
52813	BGC0000650.1	1193.03
52814	BGC0001152.1	2255.3
52815	BGC0000772.1	2313.81
52816	BGC0001733.1	530.825
52817	BGC0001748.1	1943.88
52818	BGC0001839.1	1105
52819	BGC0001987.1	1915.8
52820	BGC0000861.1	1817.09
52821	BGC0000647.1	1179.29
52822	BGC0000749.1	1956.85
52823	BGC0000859.1	636.082
52824	BGC0001028.1	1930.83
52825	BGC0001905.1	1503.8
52826	BGC0000056.1	2425.11
52827	BGC0001298.1	1101.73
52828	BGC0001273.1	1621.9
52829	BGC0000910.1	2029.35
52830	BGC0001276.1	1723.22
52831	BGC0001670.1	2747.75
52832	BGC0000085.1	2881.24
52833	BGC0000850.1	875.129
52834	BGC0000518.1	865.62
52835	BGC0001047.1	1700
52836	BGC0000492.1	1231.77
52837	BGC0001276.1	2170.41
52838	BGC0000284.1	1953.15
52839	BGC0001237.1	2191.95
52840	BGC0001888.1	1762.6
52841	BGC0001550.1	1637.22
52842	BGC0001974.1	1682.91
52843	BGC0001992.1	1494.16
52844	BGC0000271.1	2135.18
52845	BGC0000956.1	2216.53
52846	BGC0000902.1	1672.15
52847	BGC0001187.1	1733.67
52848	BGC0000656.1	1095.15
52849	BGC0001938.1	1619.47
52850	BGC0000001.1	2431.06
52851	BGC0000518.1	938.856
52852	BGC0000902.1	1503.8
52853	BGC0000271.1	2073.37
52854	BGC0000544.1	630.377
52855	BGC0001181.1	947.183
52856	BGC0000150.1	1885.39
52857	BGC0000351.1	1714.81
52858	BGC0000944.1	1149.86
52859	BGC0001938.1	1962.38
52860	BGC0000444.1	1399.28
52861	BGC0001237.1	2463.53
52862	BGC0000657.1	998.524
52863	BGC0000605.1	1427.39
52864	BGC0000067.1	1530
52865	BGC0000073.1	1811.12
52866	BGC0000888.1	1068.43
52867	BGC0000663.1	1397.3
52868	BGC0001887.1	1154.45
52869	BGC0001216.1	1858.37
52870	BGC0001310.1	1462.4
52871	BGC0000920.1	1739.91
52872	BGC0001366.1	2221.41
52873	BGC0000656.1	1240.94
52874	BGC0001962.1	2472.32
52875	BGC0001616.1	1452.48
52876	BGC0001887.1	1587.93
52877	BGC0000647.1	1183.91
52878	BGC0000492.1	726.24
52879	BGC0002008.1	2076.85
52880	BGC0000492.1	750.598
52881	BGC0000920.1	1311.32
52882	BGC0000429.1	1071.81
52883	BGC0000175.1	788.258
52884	BGC0001778.1	992.997
52885	BGC0001135.1	1303.03
52886	BGC0000912.1	1044.38
52887	BGC0001849.1	1202.08
52888	BGC0000749.1	1913.92
52889	BGC0000436.1	1906.35
52890	BGC0000401.1	1608.28
52891	BGC0001095.1	2106.22
52892	BGC0001938.1	1432.45
52893	BGC0001095.1	1508.6
52894	BGC0000647.1	760.263
52895	BGC0001984.1	1879.63
52896	BGC0000284.1	1714.81
52897	BGC0001986.1	1349.33
52898	BGC0001806.1	1632.8
52899	BGC0000041.1	1530
52900	BGC0000492.1	891.488
52901	BGC0000853.1	1081.87
52902	BGC0000449.1	1969.73
52903	BGC0001660.1	998.524
52904	BGC0000131.1	2138.56
52905	BGC0000284.1	2252.1
52906	BGC0000326.1	1319.55
52907	BGC0000056.1	2247.28
52908	BGC0001989.1	608.124
52909	BGC0001307.1	961.665
52910	BGC0000231.1	2312.25
52911	BGC0001008.1	2223.04
52912	BGC0000492.1	750.474
52913	BGC0000492.1	1467.33
52914	BGC0000519.1	1177.79
52915	BGC0001905.1	1576.52
52916	BGC0000114.1	2162.08
52917	BGC0001640.1	1680.77
52918	BGC0000492.1	1391.51
52919	BGC0000837.1	1706.41
52920	BGC0000479.1	630.377
52921	BGC0000972.1	1846.78
52922	BGC0000658.1	950.329
52923	BGC0001992.1	1464.86
52924	BGC0001237.1	2167.08
52925	BGC0000067.1	1870
52926	BGC0001628.1	1322.29
52927	BGC0000850.1	1477.14
52928	BGC0000920.1	1560.39
52929	BGC0000757.1	1506.2
52930	BGC0001987.1	2343.29
52931	BGC0001233.1	2032.9
52932	BGC0000271.1	1700
52933	BGC0001083.1	1977.05
52934	BGC0001870.1	963.093
52935	BGC0000647.1	862.656
52936	BGC0000838.1	1386.31
52937	BGC0000056.1	2350.98
52938	BGC0000567.1	801.888
52939	BGC0000444.1	1852.53
52940	BGC0001938.1	1612.76
52941	BGC0000492.1	1464.86
52942	BGC0000347.1	1240.53
52943	BGC0001275.1	1873.32
52944	BGC0001938.1	1639.42
52945	BGC0000884.1	1041.23
52946	BGC0002008.1	1382.4
52947	BGC0000647.1	1174.72
52948	BGC0000423.1	2034.29
52949	BGC0000067.1	1993.01
52950	BGC0000116.1	1608.72
52951	BGC0001185.1	1506.2
52952	BGC0001525.1	2013.26
52953	BGC0000541.1	1168.22
52954	BGC0001128.1	1638.27
52955	BGC0000837.1	1445
52956	BGC0001535.1	1394.1
52957	BGC0001124.1	1401.86
52958	BGC0000568.1	996.756
52959	BGC0000492.1	1196.76
52960	BGC0000492.1	1311.32
52961	BGC0001888.1	1462.4
52962	BGC0000451.1	1678.57
52963	BGC0001938.1	1904.46
52964	BGC0000492.1	1275
52965	BGC0000858.1	1041.03
52966	BGC0000492.1	1825.03
52967	BGC0000492.1	1396.69
52968	BGC0001992.1	1677.46
52969	BGC0000005.1	595
52970	BGC0001356.1	1054.82
52971	BGC0000492.1	1486.89
52972	BGC0001434.1	1652.59
52973	BGC0001248.1	1121.23
52974	BGC0000282.1	1548.77
52975	BGC0000568.1	931.128
52976	BGC0000492.1	1877.93
52977	BGC0000282.1	2433.99
52978	BGC0000645.1	1678.36
52979	BGC0001839.1	1377.21
52980	BGC0001498.1	935
52981	BGC0000647.1	1380.2
52982	BGC0001168.1	1597.01
52983	BGC0000496.1	1098.44
52984	BGC0001434.1	2098.65
52985	BGC0001135.1	1241.89
52986	BGC0000457.1	1572.44
52987	BGC0001141.1	1615
52988	BGC0001681.1	1044.5
52989	BGC0000866.1	1608.28
52990	BGC0000647.1	1308.56
52991	BGC0001681.1	1417.23
52992	BGC0000255.1	2349.45
52993	BGC0000436.1	1860.32
52994	BGC0001434.1	1721.12
52995	BGC0001392.1	711.161
52996	BGC0000647.1	1156.12
52997	BGC0001095.1	1768.74
52998	BGC0000984.1	2088.99
52999	BGC0001616.1	1333.17
53000	BGC0000647.1	517.035
53001	BGC0001938.1	1687.2
53002	BGC0000781.1	2082.52
53003	BGC0000985.1	2555.66
53004	BGC0000110.1	1823.05
53005	BGC0001627.1	2009.67
53006	BGC0001897.1	2739.43
53007	BGC0001047.1	2279.2
53008	BGC0000749.1	1319.55
53009	BGC0000284.1	1661.31
53010	BGC0000324.1	1286.28
53011	BGC0002020.1	1870
53012	BGC0001887.1	1429.71
53013	BGC0000492.1	769.708
53014	BGC0001059.1	1817.09
53015	BGC0001479.1	1459.92
53016	BGC0001887.1	816.113
53017	BGC0001524.1	1422.32
53018	BGC0000839.1	1650.4
53019	BGC0001962.1	1578.8
53020	BGC0001075.1	1947.59
53021	BGC0002008.1	1438.12
53022	BGC0000330.1	1763.57
53023	BGC0000492.1	887.426
53024	BGC0001181.1	1137.22
53025	BGC0001168.1	1367.95
53026	BGC0001146.1	776.607
53027	BGC0000853.1	1045.94
53028	BGC0001754.1	1773.31
53029	BGC0001227.1	1252.13
53030	BGC0000551.1	537.115
53031	BGC0001415.1	2143.62
53032	BGC0000958.1	1758.49
53033	BGC0000663.1	1417.74
53034	BGC0001631.1	2040
53035	BGC0000659.1	1373.46
53036	BGC0000073.1	1091.84
53037	BGC0001616.1	1082.45
53038	BGC0001043.1	1196.06
53039	BGC0001047.1	1930.83
53040	BGC0000449.1	1567.32
53041	BGC0001456.1	2417.65
53042	BGC0000541.1	1162.36
53043	BGC0001276.1	2143.62
53044	BGC0001844.1	2068.14
53045	BGC0001050.1	2173.74
53046	BGC0001493.1	470.71
53047	BGC0001201.1	806.381
53048	BGC0001888.1	1710.39
53049	BGC0000492.1	1586.71
53050	BGC0000837.1	1681.69
53051	BGC0001888.1	945.604
53052	BGC0001948.1	1009.32
53053	BGC0001488.1	1297.47
53054	BGC0001034.1	1789.04
53055	BGC0000853.1	875.129
53056	BGC0001504.1	2425.11
53057	BGC0001276.1	1697.87
53058	BGC0001849.1	1206.82
53059	BGC0000435.1	903.562
53060	BGC0000647.1	1082.49
53061	BGC0001992.1	1737.83
53062	BGC0001135.1	1058.24
53063	BGC0000644.1	854.239
53064	BGC0001681.1	1539.42
53065	BGC0000401.1	1739.91
53066	BGC0001844.1	1422.32
53067	BGC0000386.1	1503.8
53068	BGC0000884.1	1840.79
53069	BGC0000664.1	2119.89
53070	BGC0001549.1	783.661
53071	BGC0001570.1	2111.36
53072	BGC0000519.1	407.646
53073	BGC0000902.1	1394.1
53074	BGC0001477.1	1422.32
53075	BGC0000254.1	1599.27
53076	BGC0001570.1	1805.12
53077	BGC0001028.1	2085.53
53078	BGC0000284.1	1834.9
53079	BGC0000449.1	1419.78
53080	BGC0000850.1	570.197
53081	BGC0001723.1	2062.89
53082	BGC0000660.1	875.129
53083	BGC0000001.1	1437.48
53084	BGC0000849.1	957.901
53085	BGC0000041.1	1646.02
53086	BGC0000664.1	1134.04
53087	BGC0000140.1	2919.85
53088	BGC0000596.1	1628.37
53089	BGC0001507.1	457.739
53090	BGC0000449.1	1848.63
53091	BGC0000450.1	1388.91
53092	BGC0001987.1	2135.18
53093	BGC0000658.1	879.247
53094	BGC0001596.1	1477.14
53095	BGC0000663.1	1401.86
53096	BGC0001987.1	1439.99
53097	BGC0000597.1	1388.91
53098	BGC0001454.1	1815.1
53099	BGC0001275.1	1860.32
53100	BGC0000056.1	1454.97
53101	BGC0000645.1	1534.71
53102	BGC0001356.1	1394.1
53103	BGC0001839.1	1180.86
53104	BGC0000645.1	1544.1
53105	BGC0001248.1	1297.47
53106	BGC0000282.1	1989.8
53107	BGC0000650.1	1276.15
53108	BGC0001535.1	2141.93
53109	BGC0001535.1	1700
53110	BGC0001535.1	1130.85
53111	BGC0000944.1	853.008
53112	BGC0001888.1	1532.36
53113	BGC0001535.1	652.897
53114	BGC0000837.1	1635.01
53115	BGC0001273.1	1963.84
53116	BGC0000838.1	1346.65
53117	BGC0000255.1	2579.58
53118	BGC0000417.1	741.013
53119	BGC0001992.1	1294.68
53120	BGC0000850.1	942.696
53121	BGC0001146.1	887.426
53122	BGC0000487.1	971.701
53123	BGC0000920.1	1498.99
53124	BGC0001888.1	1217.01
53125	BGC0000554.1	1153
53126	BGC0000569.1	1665.65
53127	BGC0001181.1	790.01
53128	BGC0001188.1	1105
53129	BGC0001201.1	766.152
53130	BGC0000683.1	1153
53131	BGC0001632.1	550.863
53132	BGC0001252.1	1930.83
53133	BGC0001844.1	1451.76
53134	BGC0000563.1	957.901
53135	BGC0000234.1	2746.43
53136	BGC0000663.1	1672.15
53137	BGC0001844.1	1856.43
53138	BGC0000282.1	1720.46
53139	BGC0001911.1	923.336
53140	BGC0000416.1	2083.8
53141	BGC0001570.1	1857.36
53142	BGC0000282.1	1315.35
53143	BGC0000867.1	1874.78
53144	BGC0000656.1	645.915
53145	BGC0001135.1	1490.22
53146	BGC0000056.1	1652.59
53147	BGC0001888.1	1503.8
53148	BGC0001185.1	1793.08
53149	BGC0000492.1	854.239
53150	BGC0000884.1	1412.13
53151	BGC0000920.1	1484.46
53152	BGC0000554.1	516.46
53153	BGC0000479.1	1111.52
53154	BGC0001356.1	1558.08
53155	BGC0000647.1	965.414
53156	BGC0000567.1	1098.44
53157	BGC0000492.1	652.897
53158	BGC0001962.1	1733.67
53159	BGC0001356.1	1085.21
53160	BGC0001168.1	729.7
53161	BGC0000492.1	927.241
53162	BGC0001356.1	973.816
53163	BGC0001356.1	1174.72
53164	BGC0000412.1	1571.93
53165	BGC0001185.1	1208.08
53166	BGC0000920.1	1590.2
53167	BGC0001168.1	1789.91
53168	BGC0001021.1	1739.91
53169	BGC0001479.1	1457.45
53170	BGC0001431.1	1927.08
53171	BGC0000451.1	1764.65
53172	BGC0001733.1	866.833
53173	BGC0000282.1	1727.4
53174	BGC0000648.1	1815.1
53175	BGC0001987.1	2411.66
53176	BGC0001888.1	1330.46
53177	BGC0001146.1	1234.7
53178	BGC0000492.1	630.377
53179	BGC0001583.1	1346.65
53180	BGC0001188.1	976.576
53181	BGC0000248.1	1858.37
53182	BGC0001229.1	663.871
53183	BGC0001844.1	1257.89
53184	BGC0000056.1	1447.5
53185	BGC0000324.1	1551.1
53186	BGC0001900.1	1928.96
53187	BGC0001227.1	1122.73
53188	BGC0000041.1	1237.62
53189	BGC0001870.1	669.291
53190	BGC0001062.1	2271.27
53191	BGC0001616.1	1782.98
53192	BGC0000644.1	1768.74
53193	BGC0001650.1	1168.56
53194	BGC0000492.1	923.336
53195	BGC0001989.1	1218.74
53196	BGC0000324.1	1037.56
53197	BGC0000436.1	1744.05
53198	BGC0000647.1	1357.34
53199	BGC0000856.1	695.755
53200	BGC0000588.1	541.51
53201	BGC0001171.1	1208.08
53202	BGC0001456.1	1674.31
53203	BGC0001893.1	1858.37
53204	BGC0001792.1	2109.64
53205	BGC0001653.1	1770.78
53206	BGC0001454.1	1797.1
53207	BGC0000018.1	1594.74
53208	BGC0000492.1	1603.78
53209	BGC0000683.1	1148.61
53210	BGC0000400.1	1468.93
53211	BGC0000984.1	1522.9
53212	BGC0000871.1	1499.44
53213	BGC0001685.1	1599.27
53214	BGC0000947.1	903.562
53215	BGC0001248.1	1012.89
53216	BGC0000492.1	1148.35
53217	BGC0000375.1	1572.38
53218	BGC0000436.1	1658.75
53219	BGC0000647.1	1196.7
53220	BGC0000946.1	1370.58
53221	BGC0001616.1	1545.24
53222	BGC0001146.1	883.106
53223	BGC0000492.1	1288.24
53224	BGC0000056.1	1603.78
53225	BGC0001962.1	1641.62
53226	BGC0000647.1	1493.37
53227	BGC0000920.1	994.899
53228	BGC0001248.1	1149.79
53229	BGC0000492.1	1408.79
53230	BGC0001478.1	1027.06
53231	BGC0000567.1	1412.13
53232	BGC0001887.1	1020
53233	BGC0001948.1	807.579
53234	BGC0000492.1	1150.4
53235	BGC0000920.1	2185.34
53236	BGC0001135.1	1280.65
53237	BGC0000920.1	1452.48
53238	BGC0000492.1	1217.01
53239	BGC0000492.1	907.552
53240	BGC0000282.1	1482.03
53241	BGC0001248.1	965.414
53242	BGC0000510.1	850
53243	BGC0000436.1	2172.08
53244	BGC0000645.1	1827.01
53245	BGC0000492.1	1054.82
53246	BGC0000902.1	1789.04
53247	BGC0000072.1	1838.83
53248	BGC0001888.1	1650.4
53249	BGC0002008.1	1349.33
53250	BGC0000492.1	1162.36
53251	BGC0000920.1	1280.65
53252	BGC0001366.1	2441.44
53253	BGC0000556.1	711.161
53254	BGC0001962.1	1793.08
53255	BGC0001924.1	1146.71
53256	BGC0001047.1	1921.45
53257	BGC0001185.1	1078.57
53258	BGC0001681.1	1136.17
53259	BGC0001929.1	1838.83
53260	BGC0000492.1	1381.09
53261	BGC0000866.1	1942.91
53262	BGC0000656.1	1211.06
53263	BGC0000492.1	769.708
53264	BGC0001987.1	1774.85
53265	BGC0001124.1	1738.21
53266	BGC0000401.1	907.552
53267	BGC0001168.1	1177.79
53268	BGC0000663.1	1127.78
53269	BGC0001248.1	755.497
53270	BGC0000837.1	1357.44
53271	BGC0000492.1	506.592
53272	BGC0000331.1	1563.13
53273	BGC0001480.1	1101.73
53274	BGC0001019.1	1817.09
53275	BGC0000492.1	907.552
53276	BGC0000492.1	788.258
53277	BGC0000647.1	1027.06
53278	BGC0000749.1	1005.73
53279	BGC0000607.1	718.563
53280	BGC0001248.1	1565.02
53281	BGC0001839.1	1472.24
53282	BGC0001992.1	1735.75
53283	BGC0000492.1	726.24
53284	BGC0001601.1	961.665
53285	BGC0000056.1	1654.77
53286	BGC0000660.1	1303.03
53287	BGC0001275.1	1852.53
53288	BGC0000501.1	1124.44
53289	BGC0000583.1	1081.87
53290	BGC0000328.1	1706.36
53291	BGC0000423.1	1231.77
53292	BGC0001560.1	1982.52
53293	BGC0000324.1	2210
53294	BGC0000647.1	1143.56
53295	BGC0000675.1	1041.03
53296	BGC0001507.1	582.731
53297	BGC0000483.1	1193.03
53298	BGC0000870.1	1467.33
53299	BGC0001660.1	792.827
53300	BGC0001128.1	1124.44
53301	BGC0000411.1	1075.17
53302	BGC0000427.1	824.106
53303	BGC0001135.1	1183.91
53304	BGC0000588.1	1429.92
53305	BGC0001135.1	1257.89
53306	BGC0001632.1	630.377
53307	BGC0001018.1	1787.02
53308	BGC0000647.1	998.524
53309	BGC0000591.1	935
53310	BGC0000492.1	652.897
53311	BGC0001887.1	1768.9
53312	BGC0000595.1	1894.09
53313	BGC0000664.1	1559.24
53314	BGC0000567.1	1098.44
53315	BGC0000436.1	1766.69
53316	BGC0000647.1	1349.33
53317	BGC0000005.1	769.708
53318	BGC0001185.1	1464.86
53319	BGC0001185.1	1525.27
53320	BGC0000664.1	1219.98
53321	BGC0000351.1	1813.57
53322	BGC0000375.1	1044.68
53323	BGC0001888.1	1217.01
53324	BGC0000400.1	1558.08
53325	BGC0000870.1	1555.76
53326	BGC0001681.1	1383.7
53327	BGC0000351.1	1064.18
53328	BGC0000284.1	1887.31
53329	BGC0000492.1	1190
53330	BGC0000351.1	2547.17
53331	BGC0000287.1	1365.3
53332	BGC0000528.1	873.926
53333	BGC0001897.1	1930.82
53334	BGC0001844.1	2037.78
53335	BGC0001681.1	1474.69
53336	BGC0001681.1	1370.58
53337	BGC0000884.1	1467.33
53338	BGC0000492.1	1272.16
53339	BGC0000492.1	942.696
53340	BGC0000492.1	1071.81
53341	BGC0000749.1	1940.16
53342	BGC0000749.1	2148.67
53343	BGC0000884.1	2062.89
53344	BGC0000650.1	1140.39
53345	BGC0000645.1	1276.77
53346	BGC0001938.1	1772.82
53347	BGC0001124.1	1778.92
53348	BGC0001887.1	895.531
53349	BGC0000850.1	1429.92
53350	BGC0000196.1	2016.64
53351	BGC0002008.1	1685.06
53352	BGC0001897.1	2646.59
53353	BGC0000647.1	1222.94
53354	BGC0000492.1	707.071
53355	BGC0001366.1	2831.92
53356	BGC0000838.1	1391.51
53357	BGC0000647.1	1118
53358	BGC0001962.1	1510.99
53359	BGC0001146.1	1408.16
53360	BGC0000541.1	991.262
53361	BGC0001767.1	1534.06
53362	BGC0001905.1	1813.11
53363	BGC0000596.1	1825.43
53364	BGC0000325.1	1130.85
53365	BGC0001047.1	1815.1
53366	BGC0001987.1	2248.89
53367	BGC0000658.1	931.128
53368	BGC0000272.1	1949.45
53369	BGC0001454.1	2041.77
53370	BGC0001623.1	1780.95
53371	BGC0000936.1	1193.03
53372	BGC0001201.1	1196.06
53373	BGC0000850.1	1592.47
53374	BGC0000647.1	1047.95
53375	BGC0000492.1	1498.26
53376	BGC0000425.1	1480.24
53377	BGC0001054.1	2101.3
53378	BGC0001992.1	1494.16
53379	BGC0001058.1	1454.97
53380	BGC0000492.1	1044.5
53381	BGC0001454.1	1439.99
53382	BGC0001036.1	1687.2
53383	BGC0000299.1	2078.59
53384	BGC0000551.1	965.414
53385	BGC0001885.1	1915.8
53386	BGC0000395.1	2116.48
53387	BGC0000325.1	1071.81
53388	BGC0000262.1	1975.22
53389	BGC0001456.1	954.123
53390	BGC0001655.1	1185.29
53391	BGC0001844.1	1900.66
53392	BGC0000683.1	835.511
53393	BGC0000867.1	1707.34
53394	BGC0001929.1	1409.57
53395	BGC0000854.1	810.848
53396	BGC0000386.1	1817.09
53397	BGC0000492.1	731.198
53398	BGC0001839.1	1414.68
53399	BGC0001787.1	678.946
53400	BGC0000584.1	1081.87
53401	BGC0000056.1	1772.82
53402	BGC0001905.1	1414.68
53403	BGC0000567.1	1409.57
53404	BGC0001248.1	854.239
53405	BGC0001275.1	1501.4
53406	BGC0001493.1	1137.22
53407	BGC0001655.1	887.426
53408	BGC0001478.1	684.982
53409	BGC0001989.1	1365.3
53410	BGC0001209.1	602.436
53411	BGC0001077.1	1269.32
53412	BGC0000416.1	1546.44
53413	BGC0000947.1	980.268
53414	BGC0000862.1	2050.6
53415	BGC0000005.1	2027.57
53416	BGC0001792.1	1487.98
53417	BGC0000400.1	1630.3
53418	BGC0000351.1	1724.57
53419	BGC0000914.1	1030.57
53420	BGC0000647.1	957.901
53421	BGC0000647.1	1139.63
53422	BGC0000659.1	1302.47
53423	BGC0000492.1	1352.01
53424	BGC0000637.1	942.696
53425	BGC0002020.1	1174.72
53426	BGC0001275.1	2034.68
53427	BGC0000563.1	1118
53428	BGC0002008.1	1414.68
53429	BGC0001276.1	2035.51
53430	BGC0001992.1	1257.89
53431	BGC0001185.1	2040
53432	BGC0001938.1	1394.1
53433	BGC0001993.1	2099.35
53434	BGC0001248.1	1009.32
53435	BGC0001524.1	1805.12
53436	BGC0001248.1	1280.65
53437	BGC0001248.1	1522.9
53438	BGC0000870.1	1741.98
53439	BGC0001888.1	1190
53440	BGC0000492.1	1513.38
53441	BGC0000870.1	1921.45
53442	BGC0001681.1	1626.15
53443	BGC0000492.1	938.856
53444	BGC0002008.1	1409.57
53445	BGC0001938.1	1582.13
53446	BGC0000850.1	961.665
53447	BGC0001276.1	1900.66
53448	BGC0000094.1	2094.18
53449	BGC0001839.1	969.149
53450	BGC0000588.1	1921.45
53451	BGC0000663.1	1919.57
53452	BGC0001989.1	1623.92
53453	BGC0001842.1	2080.33
53454	BGC0001681.1	1459.92
53455	BGC0001014.1	2165.42
53456	BGC0000492.1	832.827
53457	BGC0000492.1	907.552
53458	BGC0000554.1	845.739
53459	BGC0000465.1	1815.1
53460	BGC0001938.1	1643.82
53461	BGC0000920.1	1506.2
53462	BGC0001844.1	1508.6
53463	BGC0001631.1	1947.59
53464	BGC0001887.1	1075.17
53465	BGC0001887.1	954.123
53466	BGC0000837.1	2761.33
53467	BGC0000492.1	976.576
53468	BGC0000862.1	1452.48
53469	BGC0000647.1	741.013
53470	BGC0000497.1	899.555
53471	BGC0000255.1	2494.14
53472	BGC0000837.1	1648.21
53473	BGC0000647.1	1587.93
53474	BGC0001493.1	788.258
53475	BGC0001456.1	806.381
53476	BGC0000944.1	1058.24
53477	BGC0000282.1	1687.2
53478	BGC0000492.1	870.991
53479	BGC0000411.1	1619.47
53480	BGC0001999.1	1491.74
53481	BGC0001146.1	1009.32
53482	BGC0001201.1	692.664
53483	BGC0001181.1	699.364
53484	BGC0000492.1	976.576
53485	BGC0000513.1	1900.66
53486	BGC0001160.1	1947.59
53487	BGC0001464.1	1383.7
53488	BGC0000041.1	2094.18
53489	BGC0000837.1	1819.08
53490	BGC0000492.1	769.708
53491	BGC0000980.1	1546.44
53492	BGC0000920.1	927.241
53493	BGC0000393.1	2229.53
53494	BGC0001905.1	1038.37
53495	BGC0001924.1	1429.92
53496	BGC0000647.1	1378.47
53497	BGC0000492.1	1009.32
53498	BGC0000637.1	1449.99
53499	BGC0002008.1	1419.78
53500	BGC0000539.1	433.417
53501	BGC0000282.1	1819.08
53502	BGC0000402.1	1581.09
53503	BGC0000437.1	1255.01
53504	BGC0000837.1	1509.18
53505	BGC0001887.1	2078.59
53506	BGC0001887.1	1016.17
53507	BGC0001075.1	1882.98
53508	BGC0000234.1	2216.04
53509	BGC0000648.1	1303.31
53510	BGC0000400.1	2048.84
53511	BGC0001980.1	2092.45
53512	BGC0000353.1	2505.7
53513	BGC0001141.1	1641.62
53514	BGC0000353.1	2290.76
53515	BGC0000050.1	1825.03
53516	BGC0001535.1	2027.57
53517	BGC0001275.1	1576.52
53518	BGC0000492.1	919.73
53519	BGC0001987.1	2045.24
53520	BGC0001479.1	1776.89
53521	BGC0000490.1	873.807
53522	BGC0000490.1	1044.5
53523	BGC0001888.1	1611.95
53524	BGC0000645.1	1115.48
53525	BGC0001168.1	1595.11
53526	BGC0000492.1	712.103
53527	BGC0000282.1	1523.04
53528	BGC0000073.1	2061.14
53529	BGC0000492.1	1386.31
53530	BGC0000353.1	2057.63
53531	BGC0001456.1	1331.19
53532	BGC0001938.1	1833.13
53533	BGC0000920.1	1537.01
53534	BGC0001454.1	1842.76
53535	BGC0000492.1	769.708
53536	BGC0001844.1	1186.96
53537	BGC0000866.1	1927.08
53538	BGC0000837.1	2405.67
53539	BGC0000837.1	1902.56
53540	BGC0000492.1	1484.46
53541	BGC0000067.1	1832.93
53542	BGC0001273.1	1852.53
53543	BGC0001021.1	1927.08
53544	BGC0000584.1	2261.7
53545	BGC0000647.1	695.755
53546	BGC0000838.1	1322.29
53547	BGC0000282.1	1101.73
53548	BGC0001248.1	1044.5
53549	BGC0000663.1	2077.99
53550	BGC0000449.1	1593.58
53551	BGC0001681.1	712.162
53552	BGC0000299.1	2472.32
53553	BGC0001839.1	954.123
53554	BGC0001536.1	1219.98
53555	BGC0000837.1	1439
53556	BGC0000492.1	792.827
53557	BGC0000400.1	1121.23
53558	BGC0001938.1	1762.6
53559	BGC0000656.1	1030.57
53560	BGC0001237.1	3220.71
53561	BGC0001611.1	2469.39
53562	BGC0001152.1	2266.49
53563	BGC0001887.1	1016.45
53564	BGC0001356.1	726.24
53565	BGC0000837.1	2066.39
53566	BGC0000425.1	1712.7
53567	BGC0000492.1	1725.31
53568	BGC0001366.1	2320.05
53569	BGC0001028.1	1762.6
53570	BGC0001905.1	1746.12
53571	BGC0000353.1	1885.39
53572	BGC0001888.1	850
53573	BGC0000642.1	1009.32
53574	BGC0000308.1	2338.66
53575	BGC0000639.1	689.143
53576	BGC0000884.1	1202.08
53577	BGC0000407.1	1902.56
53578	BGC0001160.1	1558.08
53579	BGC0001248.1	911.523
53580	BGC0001938.1	1054.82
53581	BGC0002005.1	1834.9
53582	BGC0000753.1	1650.4
53583	BGC0000936.1	1607.46
53584	BGC0000837.1	1791.95
53585	BGC0000284.1	1623.92
53586	BGC0001524.1	2057.63
53587	BGC0000647.1	987.611
53588	BGC0000838.1	1341.28
53589	BGC0001275.1	2018.64
53590	BGC0001900.1	1776.89
53591	BGC0000664.1	1504.86
53592	BGC0001681.1	1545.3
53593	BGC0000282.1	1932.48
53594	BGC0000677.1	2069.89
53595	BGC0000073.1	1641.62
53596	BGC0000094.1	1657.62
53597	BGC0000483.1	1562.71
53598	BGC0000282.1	1146.71
53599	BGC0000452.1	1111.52
53600	BGC0001839.1	1149.57
53601	BGC0001248.1	825.119
53602	BGC0000546.1	969.149
53603	BGC0001275.1	1913.92
53604	BGC0001806.1	1821.06
53605	BGC0001668.1	1971.56
53606	BGC0000371.1	1748.19
53607	BGC0001456.1	1710.59
53608	BGC0000056.1	1883.92
53609	BGC0001844.1	1373.65
53610	BGC0000407.1	2242.45
53611	BGC0001888.1	1924.03
53612	BGC0001469.1	1439.99
53613	BGC0000392.1	1889.22
53614	BGC0001873.1	1737.83
53615	BGC0001796.1	2216.53
53616	BGC0000421.1	2384.55
53617	BGC0000261.1	2075.11
53618	BGC0000114.1	2287.12
53619	BGC0000382.1	2052.36
53620	BGC0001844.1	1955
53621	BGC0001168.1	1870
53622	BGC0000400.1	1714.81
53623	BGC0000584.1	1951.3
53624	BGC0000552.1	797.863
53625	BGC0001478.1	652.897
53626	BGC0000541.1	1205.08
53627	BGC0001168.1	819.71
53628	BGC0001201.1	647.341
53629	BGC0000335.1	1789.04
53630	BGC0001160.1	1626.15
53631	BGC0001642.1	706.063
53632	BGC0000492.1	792.827
53633	BGC0000541.1	690.543
53634	BGC0001181.1	765
53635	BGC0000839.1	1546.44
53636	BGC0000255.1	2721.33
53637	BGC0000659.1	1190
53638	BGC0001642.1	1186.96
53639	BGC0001392.1	907.552
53640	BGC0000301.1	1527.64
53641	BGC0001181.1	837.153
53642	BGC0000921.1	2177.06
53643	BGC0000400.1	954.123
53644	BGC0000449.1	1479.59
53645	BGC0001181.1	923.336
53646	BGC0001905.1	1787.02
53647	BGC0000647.1	671.795
53648	BGC0001938.1	1608.28
53649	BGC0000492.1	1422.89
53650	BGC0001631.1	2309.12
53651	BGC0000663.1	1433.58
53652	BGC0000271.1	2034.68
53653	BGC0000284.1	3157.61
53654	BGC0000072.1	1599.27
53655	BGC0001792.1	1303.03
53656	BGC0000660.1	957.901
53657	BGC0001181.1	978.164
53658	BGC0000664.1	983.946
53659	BGC0000551.1	1020
53660	BGC0001568.1	2321.61
53661	BGC0001368.1	883.346
53662	BGC0000870.1	1330.46
53663	BGC0001146.1	750.7
53664	BGC0001911.1	1005.97
53665	BGC0001570.1	1877.71
53666	BGC0000850.1	1266.47
53667	BGC0000444.1	2310.69
53668	BGC0000971.1	2088.99
53669	BGC0000436.1	1338.58
53670	BGC0000920.1	1283.47
53671	BGC0000386.1	1710.59
53672	BGC0000597.1	1871.93
53673	BGC0000492.1	887.426
53674	BGC0001454.1	1534.71
53675	BGC0001135.1	1687.2
53676	BGC0001887.1	1104.08
53677	BGC0000492.1	961.665
53678	BGC0000067.1	2196.88
53679	BGC0000663.1	1311.32
53680	BGC0000492.1	700.928
53681	BGC0000920.1	1530
53682	BGC0001870.1	832.827
53683	BGC0001989.1	2191.79
53684	BGC0000836.1	1348.4
53685	BGC0000640.1	695.755
53686	BGC0000647.1	1474.69
53687	BGC0000647.1	1127.65
53688	BGC0000465.1	1741.98
53689	BGC0000647.1	1277.83
53690	BGC0000836.1	2370.88
53691	BGC0000589.1	630.377
53692	BGC0001938.1	2045.31
53693	BGC0000920.1	769.708
53694	BGC0000571.1	1137.22
53695	BGC0001900.1	1477.14
53696	BGC0000946.1	1051.39
53697	BGC0000663.1	1399.28
53698	BGC0001911.1	950.329
53699	BGC0001900.1	1562.71
53700	BGC0001238.1	1501.4
53701	BGC0001188.1	1228.83
53702	BGC0001174.1	1266.47
53703	BGC0000850.1	612.944
53704	BGC0001237.1	2691.96
53705	BGC0001124.1	1958.69
53706	BGC0002008.1	1626.15
53707	BGC0000492.1	1437.48
53708	BGC0000282.1	1601.52
53709	BGC0000637.1	866.833
53710	BGC0000647.1	1196.06
53711	BGC0000282.1	1338.58
53712	BGC0000056.1	1754.38
53713	BGC0001168.1	1648.21
53714	BGC0001237.1	2420.64
53715	BGC0001135.1	1982.52
53716	BGC0000637.1	1009.32
53717	BGC0001681.1	652.897
53718	BGC0000647.1	972.869
53719	BGC0001713.1	990.414
53720	BGC0001238.1	2071.34
53721	BGC0000848.1	755.497
53722	BGC0000387.1	1803.12
53723	BGC0000650.1	1536.87
53724	BGC0001844.1	1773.7
53725	BGC0001900.1	1193.03
53726	BGC0000449.1	1496.58
53727	BGC0000425.1	1289.09
53728	BGC0001938.1	1617.24
53729	BGC0000942.1	764.39
53730	BGC0001905.1	1334.34
53731	BGC0001168.1	1860.32
53732	BGC0000837.1	1601.52
53733	BGC0001273.1	1733.67
53734	BGC0001244.1	1947.59
53735	BGC0000902.1	1327.74
53736	BGC0000449.1	1391.51
53737	BGC0001844.1	1754.38
53738	BGC0000465.1	1590.2
53739	BGC0001888.1	1182.95
53740	BGC0001888.1	2187
53741	BGC0000892.1	1974.69
53742	BGC0000853.1	870.991
53743	BGC0001868.1	1214.04
53744	BGC0000541.1	1177.79
53745	BGC0000005.1	1414.68
53746	BGC0000972.1	1825.58
53747	BGC0000284.1	1958.69
53748	BGC0000838.1	1333.17
53749	BGC0002008.1	1706.36
53750	BGC0001217.1	724.79
53751	BGC0002008.1	1718.18
53752	BGC0001887.1	1005.73
53753	BGC0001561.1	1746.12
53754	BGC0000500.1	779.038
53755	BGC0000650.1	858.458
53756	BGC0000838.1	1560.39
53757	BGC0000650.1	1202.08
53758	BGC0000556.1	899.555
53759	BGC0000205.1	2375.44
53760	BGC0000492.1	601.041
53761	BGC0000753.1	1955
53762	BGC0000492.1	1520.53
53763	BGC0001681.1	961.665
53764	BGC0000837.1	2009.67
53765	BGC0001929.1	1186.96
53766	BGC0000640.1	1225.89
53767	BGC0001681.1	891.488
53768	BGC0001095.1	1919.57
53769	BGC0000552.1	726.24
53770	BGC0001887.1	1217.01
53771	BGC0000282.1	1484.46
53772	BGC0000196.1	2132.69
53773	BGC0000837.1	1566.76
53774	BGC0000837.1	1498.29
53775	BGC0001524.1	1953.15
53776	BGC0001434.1	1674.31
53777	BGC0000058.1	1661.31
53778	BGC0000568.1	1160.84
53779	BGC0001356.1	917.31
53780	BGC0000984.1	1827.01
53781	BGC0001075.1	1830.5
53782	BGC0001168.1	1333.17
53783	BGC0001560.1	1365.3
53784	BGC0001632.1	513.447
53785	BGC0001327.1	1927.08
53786	BGC0000492.1	1164.06
53787	BGC0001829.1	2369.35
53788	BGC0000400.1	1908.25
53789	BGC0000056.1	1719.02
53790	BGC0001356.1	1305.79
53791	BGC0001938.1	1552.1
53792	BGC0001350.1	1708.48
53793	BGC0000926.1	1515.77
53794	BGC0000510.1	732.055
53795	BGC0000902.1	1162.36
53796	BGC0000663.1	1420.87
53797	BGC0000393.1	1737.83
53798	BGC0000509.1	1289.09
53799	BGC0001844.1	1927.08
53800	BGC0001905.1	1075.17
53801	BGC0000856.1	731.198
53802	BGC0000196.1	2034.68
53803	BGC0000749.1	1744.05
53804	BGC0000375.1	1947.59
53805	BGC0001275.1	1919.99
53806	BGC0000749.1	1691.48
53807	BGC0001681.1	1793.08
53808	BGC0001844.1	1805.79
53809	BGC0001888.1	2058.49
53810	BGC0002008.1	1764.65
53811	BGC0000647.1	765
53812	BGC0000264.1	2479.61
53813	BGC0001238.1	1989.8
53814	BGC0001135.1	1744.05
53815	BGC0000467.1	1940.22
53816	BGC0000541.1	828.478
53817	BGC0000401.1	1343.97
53818	BGC0000853.1	927.241
53819	BGC0000444.1	2078.59
53820	BGC0001887.1	904.491
53821	BGC0000856.1	801.888
53822	BGC0001748.1	2354.06
53823	BGC0002008.1	1358.83
53824	BGC0001124.1	2055.88
53825	BGC0000492.1	1297.47
53826	BGC0000196.1	1866.13
53827	BGC0001849.1	797.371
53828	BGC0002006.1	1322.29
53829	BGC0001047.1	1980.7
53830	BGC0000936.1	980.952
53831	BGC0001842.1	1578.8
53832	BGC0001905.1	1522.9
53833	BGC0000749.1	1180.86
53834	BGC0000920.1	1202.08
53835	BGC0000884.1	1422.32
53836	BGC0000917.1	2102.78
53837	BGC0000492.1	1143.56
53838	BGC0000436.1	1601.52
53839	BGC0001681.1	1196.06
53840	BGC0000492.1	1130.85
53841	BGC0001962.1	1534.71
53842	BGC0000865.1	1978.88
53843	BGC0000647.1	1111.52
53844	BGC0001887.1	1319.55
53845	BGC0001209.1	2032.9
53846	BGC0001849.1	1199.07
53847	BGC0000492.1	850
53848	BGC0000387.1	1860.32
53849	BGC0000848.1	872.854
53850	BGC0001181.1	1130.63
53851	BGC0001502.1	1585.57
53852	BGC0000467.1	1532.36
53853	BGC0000920.1	1220.32
53854	BGC0000567.1	1343.97
53855	BGC0000972.1	1724.29
53856	BGC0001897.1	2712.02
53857	BGC0001033.1	2036.46
53858	BGC0001095.1	1590.2
53859	BGC0000647.1	1387.7
53860	BGC0001987.1	2594.94
53861	BGC0000492.1	994.899
53862	BGC0001168.1	1454.12
53863	BGC0000492.1	1357.57
53864	BGC0000196.1	2189.96
53865	BGC0000749.1	1404.43
53866	BGC0000837.1	1772.82
53867	BGC0001887.1	1186.96
53868	BGC0001135.1	1404.43
53869	BGC0000463.1	1693.61
53870	BGC0000492.1	1486.89
53871	BGC0000005.1	1530
53872	BGC0000282.1	1868.07
53873	BGC0000660.1	523.975
53874	BGC0000271.1	1844.72
53875	BGC0000492.1	832.827
53876	BGC0000436.1	1663.48
53877	BGC0000663.1	1438.74
53878	BGC0000492.1	1012.89
53879	BGC0001524.1	1615
53880	BGC0002008.1	1261.95
53881	BGC0000600.1	870.991
53882	BGC0001454.1	1511.55
53883	BGC0000492.1	980.864
53884	BGC0001625.1	1960.04
53885	BGC0000519.1	828.478
53886	BGC0001416.1	2066.39
53887	BGC0001181.1	495.631
53888	BGC0000449.1	1544.34
53889	BGC0000150.1	3021.99
53890	BGC0001611.1	1009.32
53891	BGC0000271.1	2175.63
53892	BGC0000387.1	1075.17
53893	BGC0000908.1	1030.57
53894	BGC0001201.1	1541.76
53895	BGC0001507.1	714.753
53896	BGC0000585.1	2344.83
53897	BGC0001844.1	1510.35
53898	BGC0000902.1	1682.91
53899	BGC0001296.1	1217.67
53900	BGC0000399.1	1737.83
53901	BGC0000492.1	940.597
53902	BGC0000659.1	1051.39
53903	BGC0000492.1	1469.79
53904	BGC0001681.1	1685.06
53905	BGC0000636.1	1864.2
53906	BGC0000492.1	1587.93
53907	BGC0000497.1	476.921
53908	BGC0000838.1	1508.57
53909	BGC0001174.1	1289.09
53910	BGC0001135.1	1343.97
53911	BGC0000416.1	1437.48
53912	BGC0001905.1	1081.87
53913	BGC0000492.1	819.71
53914	BGC0000492.1	1118
53915	BGC0000920.1	1414.68
53916	BGC0001887.1	987.611
53917	BGC0001028.1	1723.22
53918	BGC0000588.1	854.239
53919	BGC0001992.1	786.814
53920	BGC0000541.1	749.412
53921	BGC0000647.1	1319.55
53922	BGC0001135.1	1023.54
53923	BGC0000597.1	1838.83
53924	BGC0001294.1	612.944
53925	BGC0001709.1	1819.08
53926	BGC0000287.1	1335.88
53927	BGC0000510.1	1101.73
53928	BGC0001535.1	1240.53
53929	BGC0001168.1	1676.46
53930	BGC0000284.1	1923.33
53931	BGC0001181.1	1041.03
53932	BGC0000892.1	1821.06
53933	BGC0001658.1	1772.82
53934	BGC0000663.1	1576.52
53935	BGC0000565.1	935
53936	BGC0001893.1	1544.1
53937	BGC0000056.1	2659.56
53938	BGC0000955.1	2316.93
53939	BGC0001887.1	1088.53
53940	BGC0000444.1	1809.12
53941	BGC0002023.1	726.24
53942	BGC0000657.1	946.52
53943	BGC0000282.1	1900.66
53944	BGC0001992.1	1949.45
53945	BGC0000567.1	1156.12
53946	BGC0000426.1	1737.83
53947	BGC0000837.1	1973.39
53948	BGC0000305.1	1439.99
53949	BGC0000972.1	1748.19
53950	BGC0001128.1	1419.78
53951	BGC0000884.1	1489.32
53952	BGC0000389.1	797.371
53953	BGC0000425.1	1628.37
53954	BGC0000253.1	1827.01
53955	BGC0000605.1	2160.41
53956	BGC0001992.1	1515.77
53957	BGC0000056.1	1619.85
53958	BGC0001681.1	1346.61
53959	BGC0000856.1	690.543
53960	BGC0001987.1	1793.08
53961	BGC0001047.1	1630.58
53962	BGC0000837.1	1414.68
53963	BGC0000452.1	911.523
53964	BGC0000867.1	1339.3
53965	BGC0001188.1	1289.09
53966	BGC0000449.1	1971.56
53967	BGC0000933.1	1870.3
53968	BGC0001574.1	1183.91
53969	BGC0000353.1	2293.43
53970	BGC0000861.1	1910.14
53971	BGC0000074.1	2701.34
53972	BGC0000663.1	1081.82
53973	BGC0000658.1	1186.96
53974	BGC0000349.1	2052.36
53975	BGC0000563.1	980.268
53976	BGC0001275.1	1202.08
53977	BGC0000850.1	710.923
53978	BGC0001778.1	961.665
53979	BGC0000513.1	1178.13
53980	BGC0001672.1	1442.5
53981	BGC0000837.1	727.417
53982	BGC0000567.1	783.661
53983	BGC0001655.1	879.247
53984	BGC0000920.1	2047.07
53985	BGC0001075.1	1578.8
53986	BGC0000837.1	1772.82
53987	BGC0001028.1	2061.14
53988	BGC0001888.1	1174.72
53989	BGC0001999.1	1249.24
53990	BGC0001135.1	1632.64
53991	BGC0000837.1	1650.23
53992	BGC0000492.1	601.041
53993	BGC0000556.1	726.24
53994	BGC0001112.1	2221.41
53995	BGC0000854.1	669.291
53996	BGC0000866.1	2223.04
53997	BGC0000861.1	1815.1
53998	BGC0000647.1	939.615
53999	BGC0000584.1	1630.58
54000	BGC0001681.1	1799.11
54001	BGC0000492.1	961.665
54002	BGC0000836.1	478.644
54003	BGC0000492.1	1541.76
54004	BGC0001059.1	2555.66
54005	BGC0001168.1	1234.7
54006	BGC0000647.1	961.665
54007	BGC0001642.1	1234.7
54008	BGC0000838.1	1422.32
54009	BGC0001888.1	1679.57
54010	BGC0000884.1	1346.65
54011	BGC0000282.1	1327.74
54012	BGC0001849.1	864.6
54013	BGC0000554.1	1386.31
54014	BGC0001579.1	636.082
54015	BGC0000647.1	1180.29
54016	BGC0000984.1	1993.43
54017	BGC0000567.1	1159.25
54018	BGC0000492.1	1652.59
54019	BGC0001888.1	1291.89
54020	BGC0000588.1	946.52
54021	BGC0000647.1	875.129
54022	BGC0000492.1	792.827
54023	BGC0001181.1	1196.06
54024	BGC0000647.1	698.866
54025	BGC0000284.1	1678.13
54026	BGC0000838.1	1311.48
54027	BGC0000920.1	1770.78
54028	BGC0001124.1	1714.81
54029	BGC0000869.1	2234.38
54030	BGC0000749.1	2022.21
54031	BGC0000492.1	1134.04
54032	BGC0001760.1	1518.15
54033	BGC0001391.1	883.346
54034	BGC0001536.1	1706.36
54035	BGC0000284.1	2076.85
54036	BGC0000271.1	2085.53
54037	BGC0000113.1	1894.95
54038	BGC0001276.1	1766.69
54039	BGC0001479.1	2157.06
54040	BGC0000664.1	1311.32
54041	BGC0000005.1	1401.86
54042	BGC0001844.1	1510.99
54043	BGC0000375.1	1632.8
54044	BGC0001145.1	1491.74
54045	BGC0000117.1	1623.92
54046	BGC0001237.1	1908.25
54047	BGC0001075.1	2062.89
54048	BGC0001570.1	2121.6
54049	BGC0001181.1	1012.89
54050	BGC0001992.1	1532.36
54051	BGC0000912.1	1520.53
54052	BGC0001984.1	2203.45
54053	BGC0000948.1	1225.89
54054	BGC0000541.1	980.268
54055	BGC0000870.1	1399.28
54056	BGC0001345.1	1346.65
54057	BGC0001887.1	1283.47
54058	BGC0000280.1	1199.07
54059	BGC0001027.1	2062.89
54060	BGC0000166.1	1832.93
54061	BGC0000335.1	1612.76
54062	BGC0001273.1	1723.22
54063	BGC0000871.1	2160.41
54064	BGC0001665.1	1587.93
54065	BGC0000149.1	2253.7
54066	BGC0000971.1	1741.98
54067	BGC0001844.1	1278.49
54068	BGC0001579.1	1183.91
54069	BGC0001006.1	1315.44
54070	BGC0000056.1	2001.96
54071	BGC0000241.1	1367.15
54072	BGC0000262.1	1889.22
54073	BGC0001644.1	1305.79
54074	BGC0001631.1	2244.06
54075	BGC0000437.1	1457.45
54076	BGC0001468.1	1275
54077	BGC0000884.1	1291.89
54078	BGC0000855.1	1149.86
54079	BGC0000465.1	1569.63
54080	BGC0000492.1	788.074
54081	BGC0001938.1	2018.64
54082	BGC0000375.1	1409.57
54083	BGC0001844.1	1893.04
54084	BGC0001887.1	1260.75
54085	BGC0000492.1	873.238
54086	BGC0000745.1	1370.58
54087	BGC0001938.1	1551.1
54088	BGC0000648.1	1479.59
54089	BGC0001021.1	1266.47
54090	BGC0000946.1	1299.9
54091	BGC0002008.1	1819.08
54092	BGC0001888.1	1037.56
54093	BGC0001028.1	1795.09
54094	BGC0000837.1	1651.67
54095	BGC0000492.1	976.576
54096	BGC0000492.1	731.766
54097	BGC0001872.1	1973.39
54098	BGC0000400.1	935
54099	BGC0000640.1	695.755
54100	BGC0001716.1	1422.32
54101	BGC0001949.1	1255.01
54102	BGC0001748.1	2340.2
54103	BGC0000492.1	994.899
54104	BGC0001504.1	1744.05
54105	BGC0001275.1	1576.15
54106	BGC0001027.1	1930.83
54107	BGC0001938.1	1196.06
54108	BGC0000541.1	824.106
54109	BGC0000650.1	824.106
54110	BGC0000563.1	875.129
54111	BGC0001681.1	903.562
54112	BGC0001248.1	870.991
54113	BGC0001023.1	1617.24
54114	BGC0000492.1	870.991
54115	BGC0000196.1	1615.95
54116	BGC0000423.1	1881.56
54117	BGC0001135.1	1539.42
54118	BGC0000227.1	3035.11
54119	BGC0000919.1	1789.04
54120	BGC0000284.1	1685.06
54121	BGC0000271.1	2138.56
54122	BGC0000567.1	1003.81
54123	BGC0001760.1	1739.91
54124	BGC0000492.1	745.872
54125	BGC0000332.1	1399.28
54126	BGC0000848.1	595
54127	BGC0000436.1	1772.82
54128	BGC0000083.1	1297.47
54129	BGC0001760.1	1491.74
54130	BGC0001275.1	1585.65
54131	BGC0001623.1	2439.96
54132	BGC0001198.1	1162.36
54133	BGC0001844.1	1467.33
54134	BGC0000864.1	1619.47
54135	BGC0000838.1	1578.8
54136	BGC0000305.1	1565.02
54137	BGC0001160.1	1836.87
54138	BGC0000892.1	1813.11
54139	BGC0000040.1	1494.16
54140	BGC0001185.1	1275
54141	BGC0000984.1	2002.47
54142	BGC0002008.1	1555.76
54143	BGC0001095.1	1590.2
54144	BGC0000947.1	1325.02
54145	BGC0000492.1	1785
54146	BGC0000492.1	1486.89
54147	BGC0000382.1	1691.48
54148	BGC0001027.1	1088.45
54149	BGC0000314.1	2210.7
54150	BGC0001905.1	1879.63
54151	BGC0001389.1	1671.62
54152	BGC0000584.1	1449.99
54153	BGC0000636.1	1124.44
54154	BGC0000392.1	1828.84
54155	BGC0000306.1	1506.79
54156	BGC0001650.1	2002.47
54157	BGC0001844.1	1576.52
54158	BGC0000301.1	1739.91
54159	BGC0001992.1	1592.47
54160	BGC0000853.1	736.122
54161	BGC0001792.1	1532.36
54162	BGC0000849.1	1243.44
54163	BGC0001063.1	1370.58
54164	BGC0000615.1	779.038
54165	BGC0001416.1	1603.78
54166	BGC0000551.1	550.863
54167	BGC0000328.1	1603.78
54168	BGC0000632.1	1669.99
54169	BGC0001644.1	1654.77
54170	BGC0001561.1	1525.27
54171	BGC0001619.1	2055.88
54172	BGC0001075.1	1971.56
54173	BGC0000287.1	1621.7
54174	BGC0000103.1	1834.9
54175	BGC0001454.1	1401.86
54176	BGC0001897.1	2165.42
54177	BGC0000284.1	1764.65
54178	BGC0001479.1	1419.78
54179	BGC0001681.1	961.665
54180	BGC0001135.1	1862.26
54181	BGC0000546.1	437.273
54182	BGC0001493.1	957.901
54183	BGC0001201.1	774.387
54184	BGC0001181.1	866.833
54185	BGC0001146.1	1530
54186	BGC0000902.1	1016.45
54187	BGC0000605.1	1108.26
54188	BGC0001201.1	891.488
54189	BGC0001948.1	741.013
54190	BGC0000636.1	1514.83
54191	BGC0001844.1	1779.39
54192	BGC0000920.1	1442.34
54193	BGC0001075.1	1925.56
54194	BGC0001888.1	2363.03
54195	BGC0000392.1	2112.22
54196	BGC0000058.1	2233.51
54197	BGC0000421.1	2429.4
54198	BGC0001844.1	1524.33
54199	BGC0001027.1	1960.54
54200	BGC0001888.1	1341.38
54201	BGC0001456.1	928.192
54202	BGC0000277.1	2082.89
54203	BGC0000301.1	2024.93
54204	BGC0000371.1	1913.92
54205	BGC0000067.1	1708.87
54206	BGC0001163.1	1727.4
54207	BGC0001962.1	1394.1
54208	BGC0001294.1	845.739
54209	BGC0001838.1	1843.48
54210	BGC0000582.1	1149.86
54211	BGC0000837.1	1383.7
54212	BGC0001135.1	1619.47
54213	BGC0000492.1	567.982
54214	BGC0000492.1	576.498
54215	BGC0000143.1	1604.6
54216	BGC0001047.1	1755.58
54217	BGC0000282.1	991.262
54218	BGC0001987.1	2558.49
54219	BGC0001674.1	560.69
54220	BGC0000284.1	1919.25
54221	BGC0001135.1	1194.85
54222	BGC0000196.1	1735.75
54223	BGC0001561.1	1608.36
54224	BGC0001549.1	765
54225	BGC0001792.1	1351.18
54226	BGC0000658.1	1110.05
54227	BGC0000271.1	2612.97
54228	BGC0001574.1	1444.89
54229	BGC0000647.1	887.426
54230	BGC0001135.1	1130.85
54231	BGC0001135.1	1587.93
54232	BGC0001681.1	1325.02
54233	BGC0000663.1	1479.59
54234	BGC0000920.1	1300.25
54235	BGC0001733.1	520.1
54236	BGC0000837.1	1243.02
54237	BGC0000298.1	1193.03
54238	BGC0001992.1	674.87
54239	BGC0001018.1	1661.31
54240	BGC0001017.1	1171.64
54241	BGC0001844.1	891.488
54242	BGC0000647.1	1412.13
54243	BGC0001681.1	1537.07
54244	BGC0001310.1	1643.82
54245	BGC0001574.1	1544.1
54246	BGC0000985.1	2030.55
54247	BGC0000837.1	1193.78
54248	BGC0000589.1	927.241
54249	BGC0000647.1	774.387
54250	BGC0001681.1	1427.25
54251	BGC0000436.1	2261.7
54252	BGC0000584.1	1904.46
54253	BGC0000444.1	2003.7
54254	BGC0001128.1	1002.14
54255	BGC0001849.1	862.656
54256	BGC0000836.1	2152.03
54257	BGC0000837.1	2298.15
54258	BGC0000837.1	1702.12
54259	BGC0000492.1	1118
54260	BGC0000647.1	1297.47
54261	BGC0000492.1	1394.1
54262	BGC0001238.1	1510.99
54263	BGC0000492.1	1417.23
54264	BGC0001238.1	1632.8
54265	BGC0001888.1	1439.99
54266	BGC0001681.1	870.991
54267	BGC0001681.1	1506.2
54268	BGC0002008.1	1945.74
54269	BGC0002001.1	1220.65
54270	BGC0000492.1	1532.36
54271	BGC0000410.1	864.355
54272	BGC0000993.1	1583.37
54273	BGC0001168.1	1648.86
54274	BGC0000067.1	2068.14
54275	BGC0001021.1	1369.33
54276	BGC0001570.1	1522.71
54277	BGC0001276.1	1877.71
54278	BGC0000353.1	2176.2
54279	BGC0000567.1	1047.95
54280	BGC0000492.1	1246.34
54281	BGC0001681.1	1182.85
54282	BGC0001987.1	1471.65
54283	BGC0001849.1	1023.54
54284	BGC0000749.1	2135.18
54285	BGC0000884.1	1360
54286	BGC0001028.1	1801.12
54287	BGC0001681.1	1346.65
54288	BGC0000282.1	1714.81
54289	BGC0001249.1	1234.7
54290	BGC0000541.1	1325.02
54291	BGC0001806.1	1352.01
54292	BGC0000436.1	1960.54
54293	BGC0001223.1	1044.5
54294	BGC0000016.1	1303.03
54295	BGC0001146.1	652.897
54296	BGC0000492.1	1149.86
54297	BGC0000664.1	1149.86
54298	BGC0000401.1	1360
54299	BGC0000091.1	1153
54300	BGC0001844.1	1562.71
54301	BGC0000646.1	1162.36
54302	BGC0001078.1	2324.72
54303	BGC0000837.1	1801.12
54304	BGC0000749.1	1659.13
54305	BGC0000386.1	1669.06
54306	BGC0000637.1	1378.47
54307	BGC0001181.1	1016.45
54308	BGC0001992.1	870.991
54309	BGC0000072.1	1858.37
54310	BGC0000248.1	2183.69
54311	BGC0001276.1	1228.83
54312	BGC0001844.1	1479.59
54313	BGC0000647.1	1294.68
54314	BGC0000492.1	870.991
54315	BGC0001135.1	911.523
54316	BGC0001781.1	530.825
54317	BGC0000647.1	1891.13
54318	BGC0001141.1	2268.08
54319	BGC0000554.1	517.035
54320	BGC0000407.1	1823.05
54321	BGC0001900.1	783.661
54322	BGC0000683.1	1180.86
54323	BGC0001312.1	1860.32
54324	BGC0000837.1	1585.65
54325	BGC0001168.1	1524.22
54326	BGC0000492.1	943.271
54327	BGC0000647.1	1088.53
54328	BGC0001095.1	1676.46
54329	BGC0000005.1	1646.02
54330	BGC0001366.1	2432.54
54331	BGC0000452.1	1723.89
54332	BGC0000837.1	1309.78
54333	BGC0001124.1	1869.32
54334	BGC0000308.1	1502.09
54335	BGC0000884.1	1287.59
54336	BGC0000647.1	461.392
54337	BGC0000275.1	1942.02
54338	BGC0000492.1	1058.24
54339	BGC0001987.1	1768.74
54340	BGC0000425.1	1805.12
54341	BGC0000656.1	910.254
54342	BGC0000492.1	868.866
54343	BGC0000570.1	919.416
54344	BGC0000660.1	883.346
54345	BGC0001681.1	829.286
54346	BGC0001584.1	3138.1
54347	BGC0001560.1	1840.79
54348	BGC0000575.1	1386.31
54349	BGC0000492.1	1401.86
54350	BGC0001655.1	669.291
54351	BGC0001160.1	1685.06
54352	BGC0001434.1	1813.11
54353	BGC0001579.1	1088.53
54354	BGC0000234.1	1975.22
54355	BGC0001550.1	380.132
54356	BGC0001181.1	1054.82
54357	BGC0001252.1	2298.15
54358	BGC0000946.1	1503.8
54359	BGC0001507.1	870.991
54360	BGC0001181.1	1020
54361	BGC0001181.1	957.901
54362	BGC0001849.1	1180.86
54363	BGC0000541.1	1118
54364	BGC0000567.1	792.827
54365	BGC0000492.1	1263.62
54366	BGC0001366.1	2236
54367	BGC0000650.1	1314.07
54368	BGC0000838.1	1272.16
54369	BGC0000849.1	887.426
54370	BGC0000122.1	1844.72
54371	BGC0000282.1	1533.71
54372	BGC0001248.1	1104.62
54373	BGC0000492.1	1186.96
54374	BGC0001248.1	1144.99
54375	BGC0000567.1	905.729
54376	BGC0000647.1	979.44
54377	BGC0001238.1	1928.96
54378	BGC0000867.1	1968.75
54379	BGC0001075.1	1862.26
54380	BGC0000837.1	1383.7
54381	BGC0001900.1	1955
54382	BGC0001844.1	1825.03
54383	BGC0000248.1	1541.13
54384	BGC0000131.1	1354.58
54385	BGC0000902.1	1440.07
54386	BGC0000444.1	1747.6
54387	BGC0000636.1	1419.78
54388	BGC0001887.1	1171.64
54389	BGC0000436.1	1942
54390	BGC0001813.1	2324.72
54391	BGC0002013.1	1298.59
54392	BGC0000677.1	1184.26
54393	BGC0000127.1	1934.57
54394	BGC0001221.1	1877.22
54395	BGC0000749.1	1897.35
54396	BGC0001248.1	946.52
54397	BGC0000567.1	779.038
54398	BGC0001888.1	1702.12
54399	BGC0001938.1	1641.62
54400	BGC0000647.1	1433.23
54401	BGC0001844.1	2236
54402	BGC0001681.1	1329.64
54403	BGC0000492.1	1759.8
54404	BGC0000647.1	1589.83
54405	BGC0000492.1	1491.1
54406	BGC0000492.1	1683.96
54407	BGC0001047.1	2044.4
54408	BGC0000642.1	955.529
54409	BGC0001356.1	793.566
54410	BGC0001962.1	1482.03
54411	BGC0001248.1	1208.67
54412	BGC0001888.1	1447.29
54413	BGC0001839.1	750.7
54414	BGC0001888.1	1054.82
54415	BGC0001275.1	1676.63
54416	BGC0000855.1	642.215
54417	BGC0000282.1	1674.31
54418	BGC0001839.1	1325.02
54419	BGC0001276.1	2141.93
54420	BGC0000492.1	616.812
54421	BGC0001238.1	1827.01
54422	BGC0000838.1	1401.86
54423	BGC0000556.1	883.346
54424	BGC0001992.1	1329.16
54425	BGC0000205.1	2569.76
54426	BGC0001146.1	1128.4
54427	BGC0001681.1	1360
54428	BGC0000647.1	1129.77
54429	BGC0000647.1	1362.65
54430	BGC0000929.1	1908.25
54431	BGC0001276.1	1732.71
54432	BGC0001897.1	2712.02
54433	BGC0000492.1	1027.06
54434	BGC0000436.1	1352.01
54435	BGC0000492.1	1569.63
54436	BGC0000636.1	1429.92
54437	BGC0000920.1	1462.4
54438	BGC0000282.1	1469.79
54439	BGC0001887.1	909.051
54440	BGC0000401.1	1578.81
54441	BGC0000850.1	1162.36
54442	BGC0000067.1	1710.59
54443	BGC0001813.1	2133.48
54444	BGC0000944.1	1061.65
54445	BGC0000567.1	1619.47
54446	BGC0001080.1	915.478
54447	BGC0000400.1	1354.68
54448	BGC0000946.1	1277.83
54449	BGC0000870.1	1501.4
54450	BGC0000683.1	663.871
54451	BGC0000980.1	1562.71
54452	BGC0000955.1	2872.45
54453	BGC0001849.1	1114.76
54454	BGC0000492.1	1041.03
54455	BGC0000386.1	2637.74
54456	BGC0000492.1	832.827
54457	BGC0000016.1	1171.64
54458	BGC0001888.1	1947.59
54459	BGC0001663.1	2383.03
54460	BGC0001227.1	1674.31
54461	BGC0000920.1	2007.87
54462	BGC0001275.1	2133.48
54463	BGC0001252.1	1793.08
54464	BGC0000365.1	1838.83
54465	BGC0001992.1	1852.53
54466	BGC0001275.1	2165.42
54467	BGC0001021.1	1462.4
54468	BGC0000837.1	1682.98
54469	BGC0000837.1	898.888
54470	BGC0000920.1	1391.51
54471	BGC0000941.1	958.016
54472	BGC0000489.1	595
54473	BGC0001168.1	1739.91
54474	BGC0000016.1	1506.2
54475	BGC0001616.1	1338.58
54476	BGC0000647.1	1140.39
54477	BGC0001938.1	1297.47
54478	BGC0001888.1	2135.45
54479	BGC0001478.1	665.008
54480	BGC0001095.1	1729.49
54481	BGC0001391.1	923.336
54482	BGC0000645.1	1454.97
54483	BGC0001077.1	1111.52
54484	BGC0000492.1	1260.75
54485	BGC0000863.1	1365.3
54486	BGC0000492.1	1319.55
54487	BGC0001987.1	1676.46
54488	BGC0000642.1	1196.06
54489	BGC0001905.1	1989.8
54490	BGC0000248.1	2173.74
54491	BGC0000436.1	1714.81
54492	BGC0000869.1	1672.15
54493	BGC0000492.1	832.827
54494	BGC0001479.1	1555.76
54495	BGC0000559.1	870.991
54496	BGC0002008.1	1594.38
54497	BGC0000410.1	1449.99
54498	BGC0001135.1	1286.36
54499	BGC0001168.1	1637.22
54500	BGC0000647.1	1319.55
54501	BGC0000282.1	1639.42
54502	BGC0000888.1	1386.31
54503	BGC0000647.1	1020
54504	BGC0000913.1	1823.05
54505	BGC0001905.1	2038.23
54506	BGC0000984.1	1225.89
54507	BGC0001631.1	2057.22
54508	BGC0001767.1	1378.47
54509	BGC0000492.1	1149.86
54510	BGC0002008.1	2274.44
54511	BGC0001681.1	1462.4
54512	BGC0000647.1	1283.47
54513	BGC0000838.1	1478.85
54514	BGC0001642.1	1130.85
54515	BGC0001209.1	2386.06
54516	BGC0001681.1	1327.74
54517	BGC0001681.1	1174.72
54518	BGC0000563.1	457.739
54519	BGC0000492.1	1895.39
54520	BGC0001168.1	1574.76
54521	BGC0000492.1	1058.24
54522	BGC0000492.1	1585
54523	BGC0000401.1	1760.55
54524	BGC0000492.1	1009.32
54525	BGC0000650.1	1242.74
54526	BGC0000282.1	1228.83
54527	BGC0000492.1	1263.73
54528	BGC0000492.1	1214.04
54529	BGC0000400.1	1823.05
54530	BGC0000836.1	1012.89
54531	BGC0001047.1	1768.74
54532	BGC0000647.1	1567.32
54533	BGC0000837.1	1848.63
54534	BGC0000492.1	1023.54
54535	BGC0001888.1	1739.91
54536	BGC0001356.1	1252.13
54537	BGC0000282.1	1311.32
54538	BGC0001839.1	919.416
54539	BGC0000858.1	1346.65
54540	BGC0001962.1	1817.09
54541	BGC0000072.1	1297.47
54542	BGC0000650.1	1445
54543	BGC0000272.1	1782.25
54544	BGC0000492.1	903.328
54545	BGC0000664.1	1217.01
54546	BGC0000167.1	1564.88
54547	BGC0000888.1	1054.82
54548	BGC0001596.1	2387.58
54549	BGC0000921.1	1809.12
54550	BGC0001434.1	1846.67
54551	BGC0001593.1	2066.39
54552	BGC0001444.1	1945.74
54553	BGC0000018.1	1676.46
54554	BGC0001525.1	1619.47
54555	BGC0001992.1	1432.45
54556	BGC0001561.1	1706.36
54557	BGC0001276.1	1748.19
54558	BGC0001844.1	1453.69
54559	BGC0000287.1	1889.22
54560	BGC0001537.1	2812.72
54561	BGC0000282.1	1811.12
54562	BGC0000301.1	1894.95
54563	BGC0001160.1	1525.27
54564	BGC0001135.1	1641.62
54565	BGC0000423.1	2375.44
54566	BGC0000519.1	853.518
54567	BGC0000659.1	972.618
54568	BGC0001844.1	1782.99
54569	BGC0001638.1	741.013
54570	BGC0001929.1	1225.77
54571	BGC0001992.1	1091.84
54572	BGC0000073.1	1626.15
54573	BGC0000492.1	980.268
54574	BGC0002008.1	976.576
54575	BGC0000234.1	2619.88
54576	BGC0000650.1	1635.01
54577	BGC0001887.1	1134.04
54578	BGC0001168.1	1700
54579	BGC0001987.1	1768.74
54580	BGC0000837.1	1721.12
54581	BGC0000854.1	1823.27
54582	BGC0000884.1	1809.12
54583	BGC0001198.1	1949.45
54584	BGC0000647.1	1095.15
54585	BGC0000492.1	1381.09
54586	BGC0000492.1	1537.07
54587	BGC0002005.1	1734.13
54588	BGC0000850.1	442.624
54589	BGC0001238.1	1537.07
54590	BGC0000492.1	2155.38
54591	BGC0001570.1	2099.35
54592	BGC0001630.1	2266.49
54593	BGC0000958.1	1623.92
54594	BGC0001415.1	2298.15
54595	BGC0001611.1	2590.76
54596	BGC0000893.1	1960.54
54597	BGC0001432.1	2431.06
54598	BGC0001619.1	2099.35
54599	BGC0000359.1	1375.85
54600	BGC0001168.1	1449.99
54601	BGC0001135.1	1370.58
54602	BGC0001601.1	860.738
54603	BGC0000765.1	2038.23
54604	BGC0000567.1	1114.76
54605	BGC0000920.1	1419.78
54606	BGC0001897.1	2148.67
54607	BGC0001238.1	987.611
54608	BGC0001248.1	1219.98
54609	BGC0000541.1	1134.04
54610	BGC0001238.1	2180.22
54611	BGC0000647.1	690.543
54612	BGC0001681.1	700.928
54613	BGC0000837.1	1391.51
54614	BGC0001681.1	777.632
54615	BGC0000454.1	1571.93
54616	BGC0000567.1	1766.69
54617	BGC0000563.1	935
54618	BGC0000837.1	1791.06
54619	BGC0000884.1	1494.16
54620	BGC0000940.1	779.038
54621	BGC0000492.1	1383.7
54622	BGC0000016.1	976.576
54623	BGC0001124.1	1766.69
54624	BGC0000400.1	1691.48
54625	BGC0001141.1	2318.49
54626	BGC0000805.1	1354.68
54627	BGC0000888.1	1080.2
54628	BGC0001987.1	1813.76
54629	BGC0000647.1	826.14
54630	BGC0000234.1	2416.15
54631	BGC0000451.1	1982.52
54632	BGC0001987.1	1866.13
54633	BGC0000284.1	1574.22
54634	BGC0000647.1	819.71
54635	BGC0000838.1	1231.77
54636	BGC0001642.1	1149.86
54637	BGC0001307.1	788.258
54638	BGC0001504.1	1622.68
54639	BGC0000541.1	1300.25
54640	BGC0000541.1	1171.64
54641	BGC0001141.1	2077.28
54642	BGC0000902.1	1741.98
54643	BGC0001224.1	1399.28
54644	BGC0000212.1	2151.64
54645	BGC0000492.1	1044.5
54646	BGC0000073.1	2330.92
54647	BGC0001146.1	760.263
54648	BGC0000541.1	1027.92
54649	BGC0001028.1	1962.38
54650	BGC0001050.1	1832.93
54651	BGC0001237.1	2119.04
54652	BGC0000094.1	1715.74
54653	BGC0001910.1	1679.17
54654	BGC0001188.1	1137.22
54655	BGC0001987.1	2041.77
54656	BGC0000375.1	1231.77
54657	BGC0001888.1	1190
54658	BGC0001104.1	1898.76
54659	BGC0001478.1	647.341
54660	BGC0001993.1	2492.69
54661	BGC0001631.1	2183.69
54662	BGC0001844.1	1437.48
54663	BGC0000644.1	1044.5
54664	BGC0000492.1	1095.35
54665	BGC0000870.1	1459.92
54666	BGC0000884.1	1594.74
54667	BGC0001631.1	1252.13
54668	BGC0000584.1	1058.24
54669	BGC0001665.1	2048.84
54670	BGC0001681.1	1248.16
54671	BGC0001185.1	1980.7
54672	BGC0000656.1	919.946
54673	BGC0001773.1	2893.75
54674	BGC0001211.1	1881.56
54675	BGC0000647.1	1515.77
54676	BGC0000926.1	1617.24
54677	BGC0001911.1	695.755
54678	BGC0000375.1	1583.37
54679	BGC0001690.1	1659.13
54680	BGC0001181.1	870.991
54681	BGC0000658.1	1168.56
54682	BGC0001201.1	1756.44
54683	BGC0000902.1	1760.55
54684	BGC0001561.1	1527.64
54685	BGC0000659.1	875.129
54686	BGC0000272.1	2386.06
54687	BGC0000436.1	1896.85
54688	BGC0001550.1	1088.53
54689	BGC0000653.1	1417.23
54690	BGC0001454.1	1349.33
54691	BGC0001172.1	2435.51
54692	BGC0000908.1	647.341
54693	BGC0000848.1	1630.58
54694	BGC0001561.1	1910.14
54695	BGC0001185.1	2004.27
54696	BGC0000271.1	1891.13
54697	BGC0001227.1	2092.45
54698	BGC0001888.1	1343.97
54699	BGC0000351.1	1982.52
54700	BGC0000353.1	2213.27
54701	BGC0001229.1	1020
54702	BGC0001201.1	806.381
54703	BGC0000044.1	1966.06
54704	BGC0000282.1	832.827
54705	BGC0000271.1	2258.51
54706	BGC0000683.1	750.7
54707	BGC0000227.1	2950.61
54708	BGC0000492.1	1012.89
54709	BGC0000094.1	1525.27
54710	BGC0000492.1	927.241
54711	BGC0001887.1	950.329
54712	BGC0000838.1	1286.25
54713	BGC0000647.1	1114.76
54714	BGC0001366.1	2569.76
54715	BGC0000196.1	1844.72
54716	BGC0000656.1	1462.8
54717	BGC0000837.1	1399.28
54718	BGC0001535.1	1729.49
54719	BGC0000647.1	1378.47
54720	BGC0000554.1	1240.53
54721	BGC0000650.1	1243.44
54722	BGC0000837.1	2119.89
54723	BGC0000492.1	1697.72
54724	BGC0001987.1	2007.87
54725	BGC0000492.1	854.991
54726	BGC0000286.1	919.416
54727	BGC0000271.1	2266.49
54728	BGC0000465.1	1836.87
54729	BGC0001454.1	1639.42
54730	BGC0000444.1	1912.03
54731	BGC0000196.1	2183.69
54732	BGC0000658.1	1190
54733	BGC0001201.1	1168.56
54734	BGC0002020.1	779.038
54735	BGC0000837.1	1650.4
54736	BGC0000836.1	2057.63
54737	BGC0001252.1	2048.84
54738	BGC0000131.1	1995.94
54739	BGC0000870.1	1930.63
54740	BGC0001032.1	2329.37
54741	BGC0001014.1	1987.98
54742	BGC0001962.1	1710.59
54743	BGC0002020.1	1388.91
54744	BGC0000745.1	1378.47
54745	BGC0001887.1	1231.77
54746	BGC0001124.1	1330.46
54747	BGC0000492.1	573.134
54748	BGC0000005.1	1613.13
54749	BGC0001842.1	1900.66
54750	BGC0001275.1	1697.87
54751	BGC0000597.1	983.946
54752	BGC0001905.1	1766.69
54753	BGC0001888.1	1998.86
54754	BGC0000648.1	1225.89
54755	BGC0000837.1	1925.21
54756	BGC0001141.1	1864.2
54757	BGC0000196.1	1842.76
54758	BGC0001739.1	1452.48
54759	BGC0000016.1	1240.53
54760	BGC0000196.1	2018.64
54761	BGC0000359.1	1222.94
54762	BGC0001938.1	1770.78
54763	BGC0002012.1	2158.73
54764	BGC0001905.1	911.523
54765	BGC0001135.1	1012.89
54766	BGC0000492.1	1246.34
54767	BGC0001198.1	1445
54768	BGC0000948.1	1501.4
54769	BGC0000647.1	1156.12
54770	BGC0001887.1	946.52
54771	BGC0000403.1	1643.82
54772	BGC0000510.1	1190
54773	BGC0000400.1	883.346
54774	BGC0000103.1	2198.53
54775	BGC0000044.1	2142.21
54776	BGC0001023.1	2386.06
54777	BGC0001900.1	1973.39
54778	BGC0001493.1	1226.48
54779	BGC0001409.1	2624.01
54780	BGC0000016.1	1260.75
54781	BGC0000128.1	1856.47
54782	BGC0001642.1	1294.68
54783	BGC0001893.1	1124.44
54784	BGC0000492.1	1181.76
54785	BGC0000101.1	1469.79
54786	BGC0000308.1	1949.45
54787	BGC0001146.1	779.038
54788	BGC0001872.1	1744.05
54789	BGC0000016.1	1603.78
54790	BGC0000838.1	2218.16
54791	BGC0000855.1	550.863
54792	BGC0001758.1	1836.87
54793	BGC0000412.1	1569.63
54794	BGC0000492.1	1562.71
54795	BGC0001839.1	774.387
54796	BGC0000282.1	1879.63
54797	BGC0001028.1	1459.92
54798	BGC0000836.1	2152.03
54799	BGC0000282.1	1630.58
54800	BGC0000308.1	1984.34
54801	BGC0000650.1	1283.47
54802	BGC0000884.1	1257.89
54803	BGC0001124.1	1943.88
54804	BGC0000386.1	2141.93
54805	BGC0002008.1	1991.61
54806	BGC0000647.1	991.262
54807	BGC0001536.1	1257.89
54808	BGC0001346.1	1606.03
54809	BGC0000347.1	1214.04
54810	BGC0000056.1	1993.43
54811	BGC0000423.1	2277.62
54812	BGC0001059.1	1124.44
54813	BGC0001989.1	1071.81
54814	BGC0000647.1	1072.07
54815	BGC0000568.1	1378.47
54816	BGC0001075.1	1947.59
54817	BGC0000917.1	2050.35
54818	BGC0000984.1	1432.45
54819	BGC0001095.1	1747.06
54820	BGC0001638.1	624.62
54821	BGC0001047.1	2381.52
54822	BGC0000492.1	1311.32
54823	BGC0001075.1	1945.74
54824	BGC0001185.1	1879.63
54825	BGC0000936.1	1466.04
54826	BGC0000381.1	884.98
54827	BGC0000791.1	1974.63
54828	BGC0001095.1	1362.65
54829	BGC0001210.1	797.371
54830	BGC0001075.1	2020.43
54831	BGC0000492.1	680
54832	BGC0000215.1	2223.04
54833	BGC0000657.1	931.128
54834	BGC0001454.1	819.71
54835	BGC0000234.1	2043.54
54836	BGC0001146.1	1101.73
54837	BGC0001479.1	1719.02
54838	BGC0001561.1	1183.91
54839	BGC0001641.1	1335.88
54840	BGC0000944.1	792.827
54841	BGC0001181.1	1058.24
54842	BGC0000902.1	1127.65
54843	BGC0000541.1	1243.44
54844	BGC0000492.1	1202.08
54845	BGC0001561.1	1477.14
54846	BGC0000423.1	1269.32
54847	BGC0000492.1	938.856
54848	BGC0000960.1	3110.35
54849	BGC0000657.1	950.329
54850	BGC0000492.1	810.848
54851	BGC0001792.1	1346.65
54852	BGC0000044.1	1984.34
54853	BGC0000351.1	1760.55
54854	BGC0001283.1	2188.65
54855	BGC0001181.1	991.262
54856	BGC0000423.1	1489.32
54857	BGC0000596.1	1628.37
54858	BGC0000947.1	1130.85
54859	BGC0000647.1	1308.56
54860	BGC0000663.1	1401.86
54861	BGC0001168.1	1484.46
54862	BGC0001660.1	866.833
54863	BGC0000544.1	695.755
54864	BGC0000001.1	1565.02
54865	BGC0000005.1	1823.05
54866	BGC0001502.1	1697.87
54867	BGC0002006.1	726.24
54868	BGC0000308.1	1603.78
54869	BGC0000749.1	1378.31
54870	BGC0001054.1	1804.73
54871	BGC0001168.1	1652.59
54872	BGC0000663.1	1693.61
54873	BGC0000837.1	1669.99
54874	BGC0001986.1	1378.47
54875	BGC0000005.1	1381.09
54876	BGC0000656.1	745.872
54877	BGC0001938.1	1378.47
54878	BGC0001124.1	1915.8
54879	BGC0000573.1	473.26
54880	BGC0000005.1	903.562
54881	BGC0001681.1	693.294
54882	BGC0000805.1	2108.45
54883	BGC0001237.1	2922.32
54884	BGC0000465.1	2066.39
54885	BGC0000492.1	994.899
54886	BGC0000605.1	994.899
54887	BGC0000914.1	1789.04
54888	BGC0000675.1	1381.09
54889	BGC0001273.1	1893.04
54890	BGC0000849.1	588.897
54891	BGC0000632.1	1297.47
54892	BGC0001028.1	1925.21
54893	BGC0000683.1	755.497
54894	BGC0001181.1	850
54895	BGC0000518.1	1277.83
54896	BGC0001574.1	1621.7
54897	BGC0000101.1	1484.46
54898	BGC0001986.1	1335.88
54899	BGC0001668.1	1904.46
54900	BGC0001619.1	1793.08
54901	BGC0001454.1	859.139
54902	BGC0001568.1	3404.25
54903	BGC0001201.1	1143.56
54904	BGC0001310.1	1047.95
54905	BGC0000492.1	677.276
54906	BGC0000650.1	781.3
54907	BGC0000838.1	1378.44
54908	BGC0002008.1	1871.93
54909	BGC0000401.1	1700
54910	BGC0000492.1	726.24
54911	BGC0000749.1	1272.16
54912	BGC0000637.1	1626.15
54913	BGC0001938.1	1727.4
54914	BGC0001135.1	1719.02
54915	BGC0001095.1	2466.38
54916	BGC0001792.1	1807.13
54917	BGC0000067.1	1919.57
54918	BGC0000837.1	1689.34
54919	BGC0001248.1	1330.67
54920	BGC0001888.1	1367.45
54921	BGC0001356.1	987.611
54922	BGC0001095.1	1478.43
54923	BGC0000282.1	1723.22
54924	BGC0000282.1	1283.47
54925	BGC0001681.1	1537.07
54926	BGC0000492.1	1496.58
54927	BGC0000492.1	1452.48
54928	BGC0000282.1	1335.88
54929	BGC0000492.1	1162.36
54930	BGC0000656.1	1108.26
54931	BGC0001681.1	754.284
54932	BGC0001141.1	1827.01
54933	BGC0000282.1	1962.38
54934	BGC0000656.1	1219.98
54935	BGC0000281.1	1474.69
54936	BGC0001992.1	1541.67
54937	BGC0000647.1	1222.94
54938	BGC0001681.1	788.258
54939	BGC0000830.1	785.03
54940	BGC0000607.1	907.552
54941	BGC0000271.1	2148.67
54942	BGC0000325.1	1422.32
54943	BGC0000541.1	1081.87
54944	BGC0001233.1	2722.65
54945	BGC0000282.1	1383.7
54946	BGC0001275.1	1522.9
54947	BGC0000870.1	1693.61
54948	BGC0000848.1	1704.24
54949	BGC0000541.1	1159.97
54950	BGC0000850.1	1071.81
54951	BGC0000436.1	1719.41
54952	BGC0000267.1	1871.93
54953	BGC0001198.1	1755.94
54954	BGC0000647.1	899.555
54955	BGC0002008.1	1317.58
54956	BGC0000282.1	1744.05
54957	BGC0001888.1	1782.98
54958	BGC0000492.1	1075.17
54959	BGC0001887.1	987.611
54960	BGC0000648.1	991.262
54961	BGC0000016.1	1153
54962	BGC0002008.1	1795.09
54963	BGC0000946.1	1394.1
54964	BGC0000386.1	1813.95
54965	BGC0001888.1	1068.43
54966	BGC0000591.1	1118
54967	BGC0000492.1	1722.14
54968	BGC0001028.1	1739.91
54969	BGC0001458.1	944.933
54970	BGC0000595.1	2027.03
54971	BGC0001095.1	1496.58
54972	BGC0000837.1	2097.16
54973	BGC0001479.1	1619.47
54974	BGC0001792.1	1180.86
54975	BGC0000837.1	1442.5
54976	BGC0001095.1	1846.67
54977	BGC0000451.1	2011.47
54978	BGC0000837.1	1863.34
54979	BGC0001888.1	1648.51
54980	BGC0000492.1	1255.01
54981	BGC0001168.1	1685.06
54982	BGC0000005.1	1445.55
54983	BGC0000647.1	1177.79
54984	BGC0000838.1	1330.46
54985	BGC0001849.1	887.426
54986	BGC0001095.1	1693.61
54987	BGC0001248.1	1246.34
54988	BGC0000282.1	1821.06
54989	BGC0000647.1	1108.26
54990	BGC0001849.1	1202.08
54991	BGC0000492.1	961.665
54992	BGC0000920.1	810.848
54993	BGC0000492.1	1159.25
54994	BGC0001059.1	1648.21
54995	BGC0001059.1	1678.62
54996	BGC0002008.1	1391.51
54997	BGC0001888.1	1239.56
54998	BGC0001135.1	1687.2
54999	BGC0000650.1	1130.85
55000	BGC0001938.1	1559.48
55001	BGC0000248.1	2315.37
55002	BGC0000647.1	1208.08
55003	BGC0000920.1	788.258
55004	BGC0001839.1	1105
55005	BGC0001434.1	1413.4
55006	BGC0000282.1	1602.38
55007	BGC0000567.1	1196.36
55008	BGC0001434.1	1479.59
55009	BGC0001248.1	1234.7
55010	BGC0000838.1	1782.98
55011	BGC0000647.1	1141.05
55012	BGC0000955.1	1912.03
55013	BGC0001844.1	1088.53
55014	BGC0000853.1	558.686
55015	BGC0001934.1	1995.24
55016	BGC0001181.1	903.097
55017	BGC0000150.1	2569.76
55018	BGC0000167.1	1346.65
55019	BGC0001638.1	923.336
55020	BGC0001975.1	2497.03
55021	BGC0001726.1	1134.04
55022	BGC0001293.1	1391.51
55023	BGC0000902.1	1440.57
55024	BGC0001754.1	2170.41
55025	BGC0000749.1	1928.96
55026	BGC0000647.1	1617.24
55027	BGC0000884.1	1708.48
55028	BGC0000436.1	2296.57
55029	BGC0001681.1	1335.88
55030	BGC0001681.1	1283.47
55031	BGC0001962.1	1652.59
55032	BGC0000492.1	726.24
55033	BGC0001839.1	1102.39
55034	BGC0000972.1	1689.34
55035	BGC0000196.1	1927.08
55036	BGC0000282.1	1654.77
55037	BGC0000444.1	1697.87
55038	BGC0000567.1	1196.06
55039	BGC0000492.1	1532.36
55040	BGC0001237.1	2451.77
55041	BGC0000645.1	1300.52
55042	BGC0001938.1	1912.03
55043	BGC0000563.1	1108.26
55044	BGC0001987.1	1984.34
55045	BGC0001276.1	1885.33
55046	BGC0000412.1	1562.67
55047	BGC0000647.1	1186.96
55048	BGC0000858.1	765
55049	BGC0000176.1	1782.98
55050	BGC0000556.1	1219.91
55051	BGC0001849.1	1127.65
55052	BGC0000401.1	1088.53
55053	BGC0000837.1	1870
55054	BGC0001948.1	580.296
55055	BGC0001747.1	2135.18
55056	BGC0000920.1	1825.61
55057	BGC0001887.1	1525.27
55058	BGC0001733.1	1359.91
55059	BGC0001938.1	1930.83
55060	BGC0000492.1	700.928
55061	BGC0001356.1	1375.85
55062	BGC0000645.1	1255.01
55063	BGC0001273.1	1894.95
55064	BGC0000580.1	1467.33
55065	BGC0001273.1	1316.81
55066	BGC0001027.1	2132.12
55067	BGC0001905.1	2076.85
55068	BGC0000196.1	2054.91
55069	BGC0001888.1	1643.82
55070	BGC0001900.1	1617.24
55071	BGC0001275.1	1677.08
55072	BGC0000664.1	1214.04
55073	BGC0000282.1	1124.44
55074	BGC0000401.1	1383.03
55075	BGC0000567.1	855.846
55076	BGC0000853.1	765.604
55077	BGC0001152.1	2385.19
55078	BGC0000492.1	1202.08
55079	BGC0001146.1	899.555
55080	BGC0000588.1	850
55081	BGC0001887.1	938.856
55082	BGC0002008.1	1620.2
55083	BGC0001888.1	2113.07
55084	BGC0001276.1	2131.79
55085	BGC0001237.1	2092.43
55086	BGC0000056.1	1819.08
55087	BGC0000308.1	1208.08
55088	BGC0000492.1	745.872
55089	BGC0000465.1	1714.81
55090	BGC0000929.1	1592.47
55091	BGC0000492.1	1088.53
55092	BGC0000855.1	550.863
55093	BGC0001681.1	1610.52
55094	BGC0000457.1	1515.77
55095	BGC0000492.1	832.827
55096	BGC0001929.1	1815.1
55097	BGC0001028.1	1938.3
55098	BGC0000650.1	1506.2
55099	BGC0000888.1	1091.84
55100	BGC0000492.1	1146.71
55101	BGC0001661.1	2797.26
55102	BGC0001987.1	2123.3
55103	BGC0000091.1	2410.17
55104	BGC0000401.1	1733.67
55105	BGC0000980.1	1496.58
55106	BGC0000501.1	1127.65
55107	BGC0001181.1	1124.44
55108	BGC0000985.1	2815.28
55109	BGC0001075.1	2893.75
55110	BGC0001888.1	1778.92
55111	BGC0000647.1	1381.09
55112	BGC0001135.1	1875.79
55113	BGC0001711.1	1065.05
55114	BGC0001135.1	915.478
55115	BGC0000551.1	659.424
55116	BGC0001181.1	819.71
55117	BGC0000044.1	1731.58
55118	BGC0000325.1	2083.8
55119	BGC0000272.1	2188.65
55120	BGC0001570.1	1472.24
55121	BGC0000044.1	1817.09
55122	BGC0000663.1	1561.79
55123	BGC0000287.1	1923.33
55124	BGC0001368.1	1558.08
55125	BGC0000664.1	819.71
55126	BGC0000541.1	1075.17
55127	BGC0001135.1	1431.17
55128	BGC0000190.1	1966.06
55129	BGC0000044.1	2135.18
55130	BGC0000150.1	2372.4
55131	BGC0000920.1	907.552
55132	BGC0000271.1	2271.27
55133	BGC0000584.1	726.24
55134	BGC0001938.1	1827.01
55135	BGC0001956.1	1879.63
55136	BGC0000492.1	907.552
55137	BGC0001681.1	1600.31
55138	BGC0000492.1	1537.07
55139	BGC0000449.1	1316.81
55140	BGC0000452.1	1383.7
55141	BGC0000005.1	1862.26
55142	BGC0001938.1	1515.77
55143	BGC0000567.1	983.946
55144	BGC0001248.1	1037.56
55145	BGC0000492.1	1027.06
55146	BGC0001844.1	2031.13
55147	BGC0000252.1	2551.42
55148	BGC0000492.1	1219.98
55149	BGC0000025.1	1896.85
55150	BGC0000870.1	2145.3
55151	BGC0000399.1	2069.89
55152	BGC0000496.1	1266.47
55153	BGC0000328.1	1807.12
55154	BGC0001275.1	1958.69
55155	BGC0000452.1	1266.91
55156	BGC0001599.1	1311.32
55157	BGC0000359.1	1452.48
55158	BGC0000637.1	1044.5
55159	BGC0001938.1	1457.45
55160	BGC0000016.1	1319.55
55161	BGC0001681.1	1518.15
55162	BGC0000647.1	2002.02
55163	BGC0001135.1	1646.02
55164	BGC0001938.1	1190
55165	BGC0000351.1	1893.04
55166	BGC0001408.1	1375.85
55167	BGC0000421.1	1537.07
55168	BGC0000492.1	1011.48
55169	BGC0000837.1	1190
55170	BGC0001534.1	1626.51
55171	BGC0000312.1	1867.18
55172	BGC0001135.1	1643.82
55173	BGC0000412.1	1719.02
55174	BGC0000836.1	1498.99
55175	BGC0000492.1	1454.97
55176	BGC0000647.1	1130.85
55177	BGC0000836.1	1639.42
55178	BGC0000492.1	1357.34
55179	BGC0000556.1	1174.19
55180	BGC0000492.1	1063.49
55181	BGC0000056.1	1429.92
55182	BGC0001112.1	2287.12
55183	BGC0001888.1	1825.03
55184	BGC0000948.1	1349.33
55185	BGC0001938.1	1214.04
55186	BGC0001075.1	1710.59
55187	BGC0001987.1	1539.42
55188	BGC0001438.1	1524.69
55189	BGC0000429.1	2290.27
55190	BGC0000637.1	1632.8
55191	BGC0001332.1	2713.35
55192	BGC0000025.1	2279.2
55193	BGC0001975.1	1630.58
55194	BGC0001283.1	1858.37
55195	BGC0001043.1	1458.03
55196	BGC0000421.1	1702.12
55197	BGC0001160.1	1555.76
55198	BGC0001948.1	1330.96
55199	BGC0000235.1	1610.52
55200	BGC0000368.1	2460.6
55201	BGC0000175.1	2401.16
55202	BGC0001570.1	1768.74
55203	BGC0001248.1	957.901
55204	BGC0000640.1	994.899
55205	BGC0001844.1	1700
55206	BGC0000647.1	883.346
55207	BGC0000567.1	1268.49
55208	BGC0001513.1	2558.49
55209	BGC0000955.1	2297.42
55210	BGC0000436.1	1520.53
55211	BGC0001075.1	2248.76
55212	BGC0001050.1	1714.81
55213	BGC0001047.1	2018.53
55214	BGC0000567.1	1002.14
55215	BGC0002000.1	1802.07
55216	BGC0000328.1	1452.48
55217	BGC0000947.1	1365.3
55218	BGC0000918.1	1257.89
55219	BGC0000142.1	2856.05
55220	BGC0000005.1	1621.7
55221	BGC0000271.1	1930.83
55222	BGC0000196.1	2586.26
55223	BGC0000683.1	1153
55224	BGC0000849.1	601.041
55225	BGC0000551.1	994.899
55226	BGC0000328.1	1518.15
55227	BGC0001168.1	1565.02
55228	BGC0000861.1	1836.87
55229	BGC0001168.1	1626.15
55230	BGC0001849.1	1308.56
55231	BGC0000563.1	1459.92
55232	BGC0001185.1	1882.61
55233	BGC0000563.1	915.478
55234	BGC0000554.1	1202.08
55235	BGC0000663.1	1384.31
55236	BGC0000659.1	1928.96
55237	BGC0000492.1	940.597
55238	BGC0001631.1	1522.9
55239	BGC0001992.1	994.899
55240	BGC0000492.1	1680.77
55241	BGC0001160.1	1587.93
55242	BGC0000335.1	1819.08
55243	BGC0001938.1	1632.8
55244	BGC0000650.1	1246.34
55245	BGC0000850.1	1949.45
55246	BGC0001524.1	1546.44
55247	BGC0001887.1	1381.09
55248	BGC0000567.1	1009.32
55249	BGC0001248.1	1044.5
55250	BGC0000449.1	1729.49
55251	BGC0001176.1	1075.17
55252	BGC0001168.1	1486.89
55253	BGC0000373.1	1130.89
55254	BGC0001198.1	1565.02
55255	BGC0000438.1	1719.02
55256	BGC0001813.1	2014.11
55257	BGC0000444.1	1193.03
55258	BGC0000972.1	2138.56
55259	BGC0000658.1	610.242
55260	BGC0000519.1	776.914
55261	BGC0001135.1	1770.78
55262	BGC0000334.1	2109.64
55263	BGC0000749.1	1852.87
55264	BGC0001168.1	1658.47
55265	BGC0001681.1	1027.06
55266	BGC0000492.1	792.827
55267	BGC0000401.1	1815.1
55268	BGC0000749.1	2088.99
55269	BGC0000492.1	962.141
55270	BGC0000400.1	1541.76
55271	BGC0001275.1	1460.9
55272	BGC0000571.1	1581.09
55273	BGC0001574.1	1827.01
55274	BGC0000410.1	1930.83
55275	BGC0000920.1	1793.08
55276	BGC0000855.1	1002.14
55277	BGC0000492.1	858.458
55278	BGC0000436.1	2283.95
55279	BGC0000510.1	1286.28
55280	BGC0000791.1	1989.63
55281	BGC0001469.1	1830.96
55282	BGC0000584.1	1923.33
55283	BGC0001948.1	1078.53
55284	BGC0001059.1	2095.9
55285	BGC0001549.1	908.914
55286	BGC0000884.1	1894.95
55287	BGC0000866.1	1053.87
55288	BGC0000647.1	658.407
55289	BGC0000492.1	769.708
55290	BGC0000647.1	1291.89
55291	BGC0001153.1	1482.03
55292	BGC0001047.1	2318.49
55293	BGC0000647.1	938.856
55294	BGC0000647.1	1357.34
55295	BGC0001276.1	1532.36
55296	BGC0001844.1	1322.29
55297	BGC0001254.1	2123.3
55298	BGC0001075.1	2073.37
55299	BGC0001329.1	2208.36
55300	BGC0000412.1	2118.19
55301	BGC0001760.1	1700
55302	BGC0001135.1	980.268
55303	BGC0001112.1	1770.78
55304	BGC0000041.1	2290.27
55305	BGC0001951.1	1912.03
55306	BGC0001434.1	1548.77
55307	BGC0001275.1	1654.77
55308	BGC0001356.1	1091.84
55309	BGC0001733.1	658.407
55310	BGC0000166.1	2087.26
55311	BGC0000869.1	2392.11
55312	BGC0001716.1	1386.31
55313	BGC0000383.1	1590.2
55314	BGC0001468.1	769.708
55315	BGC0000492.1	1584.61
55316	BGC0001987.1	1327.74
55317	BGC0001888.1	866.833
55318	BGC0001209.1	1330.35
55319	BGC0001681.1	1071.81
55320	BGC0000492.1	1283.47
55321	BGC0001599.1	1464.86
55322	BGC0001124.1	1774.85
55323	BGC0000335.1	2158.73
55324	BGC0000584.1	1892.16
55325	BGC0001681.1	994.899
55326	BGC0000663.1	1368.56
55327	BGC0000425.1	921.424
55328	BGC0001760.1	1476.91
55329	BGC0001152.1	2133.48
55330	BGC0000836.1	2038.23
55331	BGC0000656.1	593.159
55332	BGC0001938.1	1626.15
55333	BGC0001786.1	449.213
55334	BGC0001356.1	1434.97
55335	BGC0000324.1	1909.68
55336	BGC0000282.1	1381.09
55337	BGC0001642.1	2073.37
55338	BGC0001905.1	938.856
55339	BGC0001075.1	1928.96
55340	BGC0001844.1	2165.42
55341	BGC0001572.1	726.24
55342	BGC0000837.1	1568.87
55343	BGC0001124.1	2027.57
55344	BGC0000642.1	940.778
55345	BGC0000823.1	1383.7
55346	BGC0001028.1	2095.9
55347	BGC0001561.1	1513.38
55348	BGC0000917.1	1527.64
55349	BGC0000663.1	1755.34
55350	BGC0000492.1	1272.16
55351	BGC0001572.1	810.848
55352	BGC0000661.1	788.258
55353	BGC0000282.1	1626.15
55354	BGC0001168.1	1783.87
55355	BGC0000644.1	1185.44
55356	BGC0001047.1	1960.96
55357	BGC0001748.1	2173.32
55358	BGC0000407.1	2188.65
55359	BGC0001681.1	1879.92
55360	BGC0001149.1	2384.55
55361	BGC0000103.1	2211.06
55362	BGC0000647.1	1308.56
55363	BGC0001992.1	1920.2
55364	BGC0000567.1	957.901
55365	BGC0001478.1	1373.22
55366	BGC0001839.1	1088.53
55367	BGC0001152.1	2283.95
55368	BGC0000858.1	652.897
55369	BGC0001146.1	1231.77
55370	BGC0000492.1	1652.59
55371	BGC0000282.1	1437.48
55372	BGC0000492.1	810.848
55373	BGC0001844.1	1432.45
55374	BGC0000650.1	783.661
55375	BGC0001356.1	1130.85
55376	BGC0001938.1	1592.47
55377	BGC0001888.1	1785
55378	BGC0000850.1	907.552
55379	BGC0000637.1	1085.21
55380	BGC0000984.1	1449.99
55381	BGC0000492.1	1612.76
55382	BGC0001887.1	1246.34
55383	BGC0000756.1	2069.89
55384	BGC0000492.1	1190
55385	BGC0000644.1	2310.69
55386	BGC0001181.1	1333.17
55387	BGC0001454.1	1078.53
55388	BGC0001201.1	1165.46
55389	BGC0000325.1	1821.06
55390	BGC0001549.1	582.731
55391	BGC0000929.1	1691.48
55392	BGC0000461.1	983.946
55393	BGC0001028.1	1844.72
55394	BGC0001294.1	700.928
55395	BGC0000849.1	1417.23
55396	BGC0000663.1	1355.28
55397	BGC0000436.1	1659.13
55398	BGC0001631.1	1756.44
55399	BGC0001844.1	1746.12
55400	BGC0001455.1	1501.4
55401	BGC0000282.1	1419.78
55402	BGC0000467.1	1615
55403	BGC0000837.1	1445
55404	BGC0001887.1	1137.22
55405	BGC0000568.1	887.426
55406	BGC0001229.1	983.946
55407	BGC0000403.1	1674.31
55408	BGC0000492.1	723.573
55409	BGC0000647.1	1063.8
55410	BGC0000492.1	903.562
55411	BGC0001366.1	2327.82
55412	BGC0000284.1	2842.1
55413	BGC0000749.1	1300.25
55414	BGC0000492.1	691.39
55415	BGC0000492.1	734.634
55416	BGC0000410.1	1746.12
55417	BGC0000005.1	942.696
55418	BGC0000588.1	832.827
55419	BGC0001870.1	695.755
55420	BGC0000541.1	680
55421	BGC0000541.1	828.478
55422	BGC0001153.1	1075.17
55423	BGC0001366.1	2431.06
55424	BGC0001168.1	1427.39
55425	BGC0000465.1	1472.24
55426	BGC0000467.1	1009.32
55427	BGC0001383.1	1925.21
55428	BGC0001198.1	1442.5
55429	BGC0001888.1	907.552
55430	BGC0001276.1	1539.42
55431	BGC0000401.1	1156.12
55432	BGC0000597.1	1844.72
55433	BGC0000353.1	1862.26
55434	BGC0000492.1	1118
55435	BGC0000948.1	1222.94
55436	BGC0001992.1	1632.8
55437	BGC0000541.1	1030.57
55438	BGC0001077.1	1263.62
55439	BGC0001849.1	1378.47
55440	BGC0000637.1	915.478
55441	BGC0000637.1	976.576
55442	BGC0001938.1	2014.1
55443	BGC0000196.1	1770.23
55444	BGC0001681.1	878.002
55445	BGC0001938.1	1706.36
55446	BGC0001887.1	810.848
55447	BGC0001887.1	1287.49
55448	BGC0000902.1	1525.51
55449	BGC0000083.1	2208.36
55450	BGC0001607.1	1872.53
55451	BGC0000867.1	2417.65
55452	BGC0000248.1	1953.15
55453	BGC0000867.1	1378.47
55454	BGC0001572.1	686.516
55455	BGC0001760.1	1474.69
55456	BGC0000396.1	2155.38
55457	BGC0000664.1	922.381
55458	BGC0000492.1	1357.34
55459	BGC0001455.1	1219.98
55460	BGC0000910.1	1802.82
55461	BGC0001276.1	1758.49
55462	BGC0001897.1	2271.27
55463	BGC0000647.1	1489.32
55464	BGC0000457.1	1702.12
55465	BGC0001276.1	1303.03
55466	BGC0000205.1	2048.84
55467	BGC0000425.1	1407
55468	BGC0001185.1	2098.77
55469	BGC0000510.1	1571.93
55470	BGC0001999.1	1085.21
55471	BGC0000839.1	1454.03
55472	BGC0001638.1	1658
55473	BGC0001135.1	1219.98
55474	BGC0000492.1	1228.83
55475	BGC0000933.1	1621.7
55476	BGC0000005.1	1838.83
55477	BGC0001870.1	688.958
55478	BGC0001992.1	1217.01
55479	BGC0000647.1	1034.58
55480	BGC0000838.1	1381.09
55481	BGC0000871.1	1395.11
55482	BGC0002008.1	1933.52
55483	BGC0001987.1	2003.33
55484	BGC0001844.1	1693.61
55485	BGC0000563.1	1316.81
55486	BGC0001174.1	1290.5
55487	BGC0001415.1	2041.77
55488	BGC0000569.1	1464.86
55489	BGC0001561.1	1594.74
55490	BGC0000648.1	1101.73
55491	BGC0000282.1	1592.47
55492	BGC0001061.1	3012.41
55493	BGC0000867.1	1976.5
55494	BGC0001681.1	850
55495	BGC0000196.1	2040
55496	BGC0000282.1	1388.91
55497	BGC0000492.1	680
55498	BGC0001713.1	755.497
55499	BGC0000467.1	965.414
55500	BGC0000284.1	2076.85
55501	BGC0000492.1	1190
55502	BGC0001844.1	1078.53
55503	BGC0001434.1	2052.36
55504	BGC0000284.1	1706.36
55505	BGC0000838.1	1481.37
55506	BGC0001524.1	2099.35
55507	BGC0001870.1	919.416
55508	BGC0001095.1	1449.99
55509	BGC0000645.1	1422.32
55510	BGC0000588.1	601.041
55511	BGC0001356.1	1333.17
55512	BGC0000483.1	1641.62
55513	BGC0000494.1	652.897
55514	BGC0001479.1	1222.94
55515	BGC0000411.1	1105
55516	BGC0001095.1	1893.04
55517	BGC0000401.1	1383.7
55518	BGC0000452.1	1303.03
55519	BGC0000762.1	1775.77
55520	BGC0001987.1	1697.87
55521	BGC0001054.1	2011.47
55522	BGC0001839.1	1419.78
55523	BGC0001168.1	1183.91
55524	BGC0000567.1	1225.89
55525	BGC0000861.1	1385.48
55526	BGC0000492.1	1054.82
55527	BGC0000528.1	400.15
55528	BGC0000305.1	1494.16
55529	BGC0000554.1	858.458
55530	BGC0001383.1	1740.68
55531	BGC0000647.1	1151.28
55532	BGC0000838.1	1403.09
55533	BGC0001757.1	2133.48
55534	BGC0000282.1	1748.19
55535	BGC0000492.1	1228.83
55536	BGC0001488.1	1503.8
55537	BGC0000400.1	972.957
55538	BGC0001434.1	1558.08
55539	BGC0000749.1	1870
55540	BGC0001849.1	1146.71
55541	BGC0001275.1	1770.78
55542	BGC0000131.1	1257.89
55543	BGC0000264.1	1408.79
55544	BGC0000492.1	959.608
55545	BGC0000492.1	991.262
55546	BGC0000908.1	742.597
55547	BGC0001754.1	1973.75
55548	BGC0000349.1	1519.75
55549	BGC0000664.1	928.931
55550	BGC0000273.1	1572.46
55551	BGC0000387.1	1652.59
55552	BGC0000282.1	1619.47
55553	BGC0001168.1	1508.6
55554	BGC0002008.1	1153
55555	BGC0000839.1	1524.75
55556	BGC0001276.1	1604.25
55557	BGC0000980.1	2383.03
55558	BGC0000663.1	1420.93
55559	BGC0000528.1	1095.15
55560	BGC0000656.1	1338.58
55561	BGC0001168.1	1399.28
55562	BGC0000644.1	1030.57
55563	BGC0001146.1	1558.08
55564	BGC0000492.1	1252.13
55565	BGC0000588.1	570.197
55566	BGC0001760.1	1702.12
55567	BGC0000956.1	2369.35
55568	BGC0002006.1	927.241
55569	BGC0002016.1	1576.52
55570	BGC0000663.1	1229.92
55571	BGC0000862.1	1989.8
55572	BGC0000349.1	2673.11
55573	BGC0000647.1	1085.21
55574	BGC0001650.1	1680.77
55575	BGC0001987.1	1708.48
55576	BGC0000271.1	2214.9
55577	BGC0000541.1	1027.06
55578	BGC0000463.1	1704.24
55579	BGC0001905.1	1257.89
55580	BGC0001145.1	1637.22
55581	BGC0000640.1	1118
55582	BGC0000647.1	1333.17
55583	BGC0001077.1	1741.98
55584	BGC0001124.1	2099.35
55585	BGC0000917.1	1854.48
55586	BGC0000359.1	3083.52
55587	BGC0000401.1	1257.89
55588	BGC0000636.1	1639.42
55589	BGC0000663.1	2131.79
55590	BGC0000056.1	1587.93
55591	BGC0000451.1	1558.08
55592	BGC0001366.1	2753
55593	BGC0000647.1	904.399
55594	BGC0000624.1	726.24
55595	BGC0000884.1	1197.03
55596	BGC0001681.1	1243.44
55597	BGC0000597.1	1498.99
55598	BGC0000400.1	1257.89
55599	BGC0001238.1	1619.47
55600	BGC0000837.1	2126.7
55601	BGC0001681.1	1134.04
55602	BGC0000946.1	2153.71
55603	BGC0001681.1	1105
55604	BGC0001579.1	964.017
55605	BGC0001146.1	1365.73
55606	BGC0000837.1	1110.4
55607	BGC0001992.1	870.991
55608	BGC0001075.1	2401.16
55609	BGC0001047.1	2106.22
55610	BGC0000588.1	1012.89
55611	BGC0002020.1	1750.26
55612	BGC0000492.1	942.696
55613	BGC0000849.1	925.245
55614	BGC0000392.1	1929.78
55615	BGC0001844.1	1813.11
55616	BGC0000920.1	1348.11
55617	BGC0001792.1	2016.85
55618	BGC0000301.1	1852.53
55619	BGC0001356.1	1316.81
55620	BGC0001135.1	1887.31
55621	BGC0001095.1	1462.4
55622	BGC0001531.1	882.347
55623	BGC0000282.1	1617.24
55624	BGC0000948.1	1327.74
55625	BGC0000492.1	1190
55626	BGC0001312.1	1733.67
55627	BGC0000492.1	1075.17
55628	BGC0001888.1	887.426
55629	BGC0001938.1	1528.13
55630	BGC0000837.1	1762.6
55631	BGC0001095.1	1704.24
55632	BGC0000940.1	787.437
55633	BGC0001124.1	2059.08
55634	BGC0000492.1	1240.53
55635	BGC0000624.1	711.161
55636	BGC0001630.1	1772.82
55637	BGC0000869.1	1469.79
55638	BGC0000528.1	636.082
55639	BGC0001432.1	2645.95
55640	BGC0001366.1	2048.84
55641	BGC0001028.1	1693.61
55642	BGC0001733.1	530.825
55643	BGC0000892.1	1373.22
55644	BGC0000492.1	769.708
55645	BGC0001181.1	854.239
55646	BGC0000282.1	2062.89
55647	BGC0001027.1	1445
55648	BGC0000664.1	1610.52
55649	BGC0000650.1	1464.86
55650	BGC0001962.1	1518.15
55651	BGC0000492.1	1462.4
55652	BGC0000677.1	2028.21
55653	BGC0001456.1	1637.52
55654	BGC0001681.1	1479.59
55655	BGC0001021.1	1606.03
55656	BGC0000103.1	1693.61
55657	BGC0002008.1	1463.03
55658	BGC0000584.1	1231.77
55659	BGC0001887.1	1362.65
55660	BGC0000647.1	1156.12
55661	BGC0000929.1	1565.02
55662	BGC0000647.1	1174.72
55663	BGC0000567.1	1016.45
55664	BGC0000400.1	1300.25
55665	BGC0001152.1	1646.02
55666	BGC0000984.1	2069.89
55667	BGC0001601.1	441.673
55668	BGC0000005.1	624.62
55669	BGC0000838.1	1519.92
55670	BGC0000408.1	1422.32
55671	BGC0001987.1	2203.45
55672	BGC0000308.1	1414.68
55673	BGC0001992.1	1439.99
55674	BGC0000647.1	924.032
55675	BGC0001135.1	1322.29
55676	BGC0001928.1	1586.91
55677	BGC0000636.1	1281.32
55678	BGC0002008.1	1772.82
55679	BGC0000492.1	1702.12
55680	BGC0000650.1	1439.99
55681	BGC0001907.1	1864.2
55682	BGC0000449.1	1774.85
55683	BGC0002008.1	1712.7
55684	BGC0000917.1	1565.02
55685	BGC0000683.1	935
55686	BGC0001456.1	1322.29
55687	BGC0000058.1	1809.12
55688	BGC0000375.1	1343.97
55689	BGC0000005.1	1870
55690	BGC0000400.1	1171.64
55691	BGC0000393.1	2041.77
55692	BGC0000870.1	1183.91
55693	BGC0000401.1	1527.64
55694	BGC0000867.1	1260.75
55695	BGC0001844.1	1494.16
55696	BGC0001844.1	1234.7
55697	BGC0000400.1	1237.62
55698	BGC0000492.1	1421.55
55699	BGC0001168.1	1401.86
55700	BGC0000647.1	1183.91
55701	BGC0000972.1	1661.31
55702	BGC0001275.1	1994.53
55703	BGC0001887.1	1023.54
55704	BGC0001434.1	1646.02
55705	BGC0001276.1	1974.24
55706	BGC0001135.1	1626.13
55707	BGC0001888.1	1537.07
55708	BGC0000837.1	1791.53
55709	BGC0000870.1	1319.55
55710	BGC0000519.1	731.198
55711	BGC0001905.1	1758.49
55712	BGC0001356.1	1255.01
55713	BGC0001248.1	845.739
55714	BGC0000569.1	1228.83
55715	BGC0001983.1	1481.74
55716	BGC0002008.1	1858.37
55717	BGC0000387.1	1437.48
55718	BGC0000656.1	1196.06
55719	BGC0001630.1	2180.38
55720	BGC0000492.1	1637.22
55721	BGC0001513.1	2090.72
55722	BGC0000492.1	850
55723	BGC0001248.1	1088.53
55724	BGC0001989.1	636.801
55725	BGC0000056.1	2280.79
55726	BGC0001248.1	1190
55727	BGC0000942.1	700.516
55728	BGC0001376.1	2465
55729	BGC0000359.1	1546.44
55730	BGC0000282.1	1628.37
55731	BGC0000446.1	2061.14
55732	BGC0000683.1	1095.15
55733	BGC0000888.1	2260.11
55734	BGC0000960.1	1693.61
55735	BGC0001149.1	1741.98
55736	BGC0001224.1	601.041
55737	BGC0001655.1	854.239
55738	BGC0000575.1	1269.32
55739	BGC0000227.1	2182.03
55740	BGC0000510.1	1663.48
55741	BGC0000496.1	1661.31
55742	BGC0000902.1	1525.27
55743	BGC0000282.1	1571.93
55744	BGC0001248.1	1054.82
55745	BGC0001681.1	809.257
55746	BGC0001975.1	2403.8
55747	BGC0001844.1	1061.55
55748	BGC0000248.1	1571.93
55749	BGC0002008.1	1414.68
55750	BGC0000451.1	1118
55751	BGC0001248.1	1318.34
55752	BGC0000282.1	1335.88
55753	BGC0002008.1	1676.46
55754	BGC0001479.1	1101.73
55755	BGC0000492.1	1177.79
55756	BGC0001047.1	1776.89
55757	BGC0000492.1	923.336
55758	BGC0001160.1	1482.03
55759	BGC0001560.1	1587.93
55760	BGC0001987.1	1803.12
55761	BGC0000043.1	1482.03
55762	BGC0001844.1	1496.58
55763	BGC0001844.1	1652.59
55764	BGC0000647.1	1078.53
55765	BGC0001839.1	1044.5
55766	BGC0000451.1	1672.15
55767	BGC0000837.1	1652.59
55768	BGC0001366.1	2695.99
55769	BGC0000640.1	1578.62
55770	BGC0000749.1	1828.98
55771	BGC0000644.1	1012.89
55772	BGC0000853.1	682.589
55773	BGC0001135.1	1462.4
55774	BGC0001238.1	1639.42
55775	BGC0000400.1	1399.28
55776	BGC0000837.1	1852.53
55777	BGC0001887.1	1383.7
55778	BGC0000297.1	1703.7
55779	BGC0001327.1	1747.13
55780	BGC0000567.1	700.928
55781	BGC0000869.1	2057.61
55782	BGC0000427.1	1441.16
55783	BGC0000920.1	756.07
55784	BGC0001989.1	828.478
55785	BGC0001992.1	1474.69
55786	BGC0001135.1	1330.46
55787	BGC0001356.1	1005.73
55788	BGC0000492.1	733.873
55789	BGC0000849.1	887.426
55790	BGC0000492.1	866.833
55791	BGC0001887.1	1005.73
55792	BGC0001844.1	1518.15
55793	BGC0001844.1	1031.02
55794	BGC0000324.1	1429.92
55795	BGC0000131.1	1513.38
55796	BGC0000018.1	1243.44
55797	BGC0000005.1	1551.1
55798	BGC0000041.1	2018.64
55799	BGC0001534.1	1661.31
55800	BGC0000892.1	1478.47
55801	BGC0000858.1	954.736
55802	BGC0001839.1	1277.83
55803	BGC0000541.1	741.013
55804	BGC0001181.1	359.918
55805	BGC0000005.1	1506.2
55806	BGC0000467.1	1275
55807	BGC0000407.1	1889.22
55808	BGC0000596.1	1168.34
55809	BGC0000791.1	1932.7
55810	BGC0001168.1	1610.52
55811	BGC0001104.1	1712.7
55812	BGC0001252.1	2162.08
55813	BGC0001181.1	1205.08
55814	BGC0000664.1	1858.37
55815	BGC0000910.1	1748.19
55816	BGC0000271.1	1522.9
55817	BGC0000492.1	1208.08
55818	BGC0001574.1	1193.03
55819	BGC0000551.1	721.249
55820	BGC0001454.1	1386.31
55821	BGC0000325.1	1327.74
55822	BGC0000849.1	961.665
55823	BGC0001844.1	1303.03
55824	BGC0000563.1	769.708
55825	BGC0000568.1	931.128
55826	BGC0000647.1	1134.04
55827	BGC0001059.1	1848.78
55828	BGC0000870.1	1885.39
55829	BGC0000837.1	1675.99
55830	BGC0001887.1	1269.32
55831	BGC0001116.1	2357.12
55832	BGC0001560.1	1868.07
55833	BGC0001479.1	1829.14
55834	BGC0001844.1	1702.12
55835	BGC0000639.1	630.377
55836	BGC0000541.1	1044.5
55837	BGC0001502.1	1405.63
55838	BGC0001987.1	2130.09
55839	BGC0000282.1	1733.67
55840	BGC0001356.1	879.247
55841	BGC0000067.1	1923.33
55842	BGC0001383.1	1708.48
55843	BGC0001294.1	1101.73
55844	BGC0001672.1	1297.47
55845	BGC0000660.1	976.576
55846	BGC0001678.1	1165.46
55847	BGC0000005.1	1404.43
55848	BGC0000902.1	1585.65
55849	BGC0000663.1	1362.65
55850	BGC0000837.1	1840.79
55851	BGC0001135.1	1837.89
55852	BGC0001135.1	1362.65
55853	BGC0001454.1	1678.62
55854	BGC0001168.1	983.946
55855	BGC0000855.1	792.827
55856	BGC0001644.1	1489.32
55857	BGC0001839.1	1541.76
55858	BGC0000568.1	1191.16
55859	BGC0002008.1	1527.64
55860	BGC0000921.1	1889.22
55861	BGC0000675.1	1345.44
55862	BGC0001849.1	923.336
55863	BGC0000929.1	1889.22
55864	BGC0001124.1	1530
55865	BGC0001844.1	1246.34
55866	BGC0000871.1	1252.13
55867	BGC0001849.1	1005.57
55868	BGC0000393.1	1921.45
55869	BGC0001631.1	1472.24
55870	BGC0001294.1	700.928
55871	BGC0001754.1	1809.12
55872	BGC0001047.1	2047.07
55873	BGC0001479.1	915.478
55874	BGC0000984.1	1360
55875	BGC0001047.1	1871.93
55876	BGC0001989.1	1330.46
55877	BGC0000659.1	1260.75
55878	BGC0001028.1	2036.46
55879	BGC0001631.1	1971.56
55880	BGC0001181.1	961.665
55881	BGC0000101.1	983.946
55882	BGC0000567.1	1068.43
55883	BGC0000837.1	2261.7
55884	BGC0000492.1	1002.97
55885	BGC0001681.1	1146.71
55886	BGC0001345.1	1009.03
55887	BGC0000510.1	1501.4
55888	BGC0000541.1	1764.65
55889	BGC0001047.1	1603.78
55890	BGC0001883.1	1581.09
55891	BGC0000044.1	1932.55
55892	BGC0000492.1	753.08
55893	BGC0000528.1	663.871
55894	BGC0000648.1	1860.32
55895	BGC0000861.1	1571.93
55896	BGC0001842.1	783.661
55897	BGC0000492.1	1012.89
55898	BGC0000749.1	1814.37
55899	BGC0000387.1	1417.23
55900	BGC0001962.1	1419.78
55901	BGC0000492.1	792.827
55902	BGC0000837.1	1469.79
55903	BGC0001168.1	1778.92
55904	BGC0000492.1	1269.32
55905	BGC0000492.1	1427.39
55906	BGC0001905.1	1689.34
55907	BGC0001479.1	1362.65
55908	BGC0000492.1	1558.08
55909	BGC0001760.1	1439.99
55910	BGC0000647.1	1260.75
55911	BGC0001356.1	965.414
55912	BGC0000647.1	1308.56
55913	BGC0001077.1	1756.44
55914	BGC0001605.1	1774.85
55915	BGC0000862.1	1838.83
55916	BGC0000588.1	810.848
55917	BGC0000585.1	1697.87
55918	BGC0001887.1	922.334
55919	BGC0001209.1	1199.07
55920	BGC0001887.1	1168.56
55921	BGC0000884.1	879.247
55922	BGC0001888.1	1041.03
55923	BGC0001839.1	1108.26
55924	BGC0000837.1	1866.13
55925	BGC0001275.1	1830.96
55926	BGC0000492.1	1955
55927	BGC0001168.1	1744.05
55928	BGC0000492.1	1045.1
55929	BGC0000271.1	2307.56
55930	BGC0001233.1	1401.86
55931	BGC0000519.1	636.082
55932	BGC0001752.1	1725.31
55933	BGC0000660.1	514.833
55934	BGC0000540.1	1208.08
55935	BGC0001085.1	2172.08
55936	BGC0000683.1	745.872
55937	BGC0000282.1	1817.09
55938	BGC0000056.1	1744.05
55939	BGC0000072.1	2227.91
55940	BGC0000584.1	2029.35
55941	BGC0000492.1	1795.09
55942	BGC0001146.1	961.665
55943	BGC0000563.1	441.673
55944	BGC0000544.1	774.387
55945	BGC0000866.1	2036.46
55946	BGC0000563.1	582.731
55947	BGC0000947.1	601.041
55948	BGC0000028.1	1429.92
55949	BGC0000956.1	3007.61
55950	BGC0000301.1	1412.13
55951	BGC0000126.1	2717.34
55952	BGC0001535.1	1877.71
55953	BGC0001021.1	2069.89
55954	BGC0001273.1	2304.43
55955	BGC0001456.1	1599.27
55956	BGC0000094.1	2337.11
55957	BGC0000867.1	2168.75
55958	BGC0001665.1	1346.65
55959	BGC0001023.1	2075.11
55960	BGC0001844.1	1919.57
55961	BGC0000073.1	2006.07
55962	BGC0000492.1	544.266
55963	BGC0001185.1	1255.01
55964	BGC0000401.1	1081.87
55965	BGC0000335.1	2027.57
55966	BGC0000286.1	1706.36
55967	BGC0000073.1	1805.12
55968	BGC0000400.1	1603.78
55969	BGC0000657.1	1137.22
55970	BGC0001346.1	1386.31
55971	BGC0001844.1	1795.09
55972	BGC0001135.1	1283.47
55973	BGC0001650.1	2106.22
55974	BGC0001037.1	1840.79
55975	BGC0001075.1	2247.28
55976	BGC0000056.1	2532.94
55977	BGC0000410.1	1834.9
55978	BGC0000444.1	1360
55979	BGC0000067.1	2031.13
55980	BGC0000400.1	1140.39
55981	BGC0001844.1	955.137
55982	BGC0000920.1	1842.76
55983	BGC0001987.1	2401.16
55984	BGC0001623.1	2167.08
55985	BGC0001141.1	1667.82
55986	BGC0000942.1	1057.58
55987	BGC0001786.1	950.329
55988	BGC0001733.1	1337.73
55989	BGC0000576.1	745.872
55990	BGC0000284.1	2119.3
55991	BGC0001028.1	1760.55
55992	BGC0000955.1	2320.05
55993	BGC0000284.1	1915.8
55994	BGC0001792.1	1870
55995	BGC0000302.1	1335.88
55996	BGC0000848.1	1121.23
55997	BGC0000649.1	854.239
55998	BGC0001415.1	2076.85
55999	BGC0000656.1	1419.78
56000	BGC0001356.1	1193.03
56001	BGC0000917.1	2090.72
56002	BGC0001887.1	1172.75
56003	BGC0000492.1	1621.7
56004	BGC0000920.1	1479.59
56005	BGC0001095.1	1637.6
56006	BGC0000637.1	895.531
56007	BGC0001844.1	1656.96
56008	BGC0001948.1	895.531
56009	BGC0000837.1	1757.4
56010	BGC0001844.1	1689.34
56011	BGC0001806.1	1565.53
56012	BGC0001135.1	1381.28
56013	BGC0001135.1	1539.42
56014	BGC0001888.1	1451.53
56015	BGC0000492.1	927.241
56016	BGC0000492.1	419.407
56017	BGC0000837.1	1656.96
56018	BGC0000596.1	1799.11
56019	BGC0002008.1	2055.88
56020	BGC0000573.1	663.871
56021	BGC0001089.1	1807.12
56022	BGC0000128.1	1482.03
56023	BGC0001888.1	614.312
56024	BGC0001185.1	1733.67
56025	BGC0000837.1	1542.2
56026	BGC0000926.1	961.665
56027	BGC0000449.1	1110.39
56028	BGC0000436.1	1891.13
56029	BGC0000656.1	965.414
56030	BGC0001938.1	1626.15
56031	BGC0000955.1	1832.93
56032	BGC0001135.1	1729.49
56033	BGC0000460.1	1524.5
56034	BGC0000465.1	1300.25
56035	BGC0000978.1	1764.65
56036	BGC0001135.1	1772.82
56037	BGC0001748.1	1442.5
56038	BGC0001479.1	1237.62
56039	BGC0001356.1	1225.18
56040	BGC0000284.1	1823.05
56041	BGC0000492.1	1364.62
56042	BGC0001992.1	1604.17
56043	BGC0000838.1	2031.13
56044	BGC0000467.1	1887.31
56045	BGC0000575.1	1341.76
56046	BGC0000436.1	1793.08
56047	BGC0000492.1	1134.04
56048	BGC0001124.1	1802.21
56049	BGC0000492.1	994.899
56050	BGC0001356.1	714.694
56051	BGC0001905.1	1436.21
56052	BGC0000400.1	1612.76
56053	BGC0000227.1	3024.38
56054	BGC0000870.1	1246.34
56055	BGC0001681.1	652.897
56056	BGC0001987.1	2153.71
56057	BGC0000884.1	1269.32
56058	BGC0000492.1	1537.07
56059	BGC0000855.1	991.262
56060	BGC0001050.1	1966.06
56061	BGC0000836.1	2288.7
56062	BGC0000858.1	616.971
56063	BGC0001478.1	870.991
56064	BGC0000452.1	1459.92
56065	BGC0000308.1	1689.34
56066	BGC0000837.1	1689.34
56067	BGC0000871.1	1538.16
56068	BGC0002008.1	1894.95
56069	BGC0001043.1	2354.06
56070	BGC0001237.1	2109.64
56071	BGC0001493.1	636.082
56072	BGC0001842.1	1603.78
56073	BGC0000325.1	1381.09
56074	BGC0001028.1	1770.78
56075	BGC0000492.1	1294.68
56076	BGC0000920.1	1101.73
56077	BGC0001987.1	1733.67
56078	BGC0000664.1	1081.87
56079	BGC0001579.1	1054.05
56080	BGC0001296.1	1975.22
56081	BGC0000248.1	2066.39
56082	BGC0000528.1	1109.6
56083	BGC0001135.1	1329.22
56084	BGC0001168.1	1594.74
56085	BGC0001028.1	2195.51
56086	BGC0001806.1	1716.57
56087	BGC0001124.1	1513.21
56088	BGC0000837.1	1494.16
56089	BGC0000984.1	1193.03
56090	BGC0000837.1	1743.38
56091	BGC0000401.1	1430.22
56092	BGC0000492.1	792.827
56093	BGC0001844.1	2341.75
56094	BGC0001248.1	1254.9
56095	BGC0000656.1	788.258
56096	BGC0001938.1	1663.48
56097	BGC0001987.1	2179.87
56098	BGC0000492.1	515.355
56099	BGC0001844.1	2047.07
56100	BGC0001095.1	2517.21
56101	BGC0001792.1	1754.13
56102	BGC0001938.1	2318.49
56103	BGC0001905.1	1731.58
56104	BGC0000056.1	2108.48
56105	BGC0000492.1	1739.69
56106	BGC0000870.1	1101.73
56107	BGC0000637.1	1375.78
56108	BGC0001838.1	1735.75
56109	BGC0000855.1	819.959
56110	BGC0001021.1	2494.14
56111	BGC0001844.1	1026.4
56112	BGC0001888.1	1676.38
56113	BGC0001469.1	1848.41
56114	BGC0001630.1	2221.41
56115	BGC0000492.1	1071.81
56116	BGC0001681.1	1439.99
56117	BGC0000563.1	1695.74
56118	BGC0001047.1	1710.59
56119	BGC0001938.1	1452.48
56120	BGC0000637.1	1706.36
56121	BGC0000492.1	1118
56122	BGC0001124.1	1908.25
56123	BGC0000647.1	1078.53
56124	BGC0000492.1	1217.01
56125	BGC0000647.1	1404.43
56126	BGC0000920.1	1644.18
56127	BGC0000920.1	1594.74
56128	BGC0001217.1	1322.29
56129	BGC0000584.1	1581.09
56130	BGC0001252.1	2145.3
56131	BGC0000584.1	1327.74
56132	BGC0001297.1	2002.47
56133	BGC0001632.1	1249.24
56134	BGC0001047.1	2565.54
56135	BGC0000492.1	1386.31
56136	BGC0001432.1	2592.15
56137	BGC0000519.1	736.122
56138	BGC0001650.1	1592.47
56139	BGC0001992.1	1335.88
56140	BGC0000044.1	1887.31
56141	BGC0000492.1	1367.95
56142	BGC0000541.1	1663.48
56143	BGC0000575.1	938.856
56144	BGC0001168.1	1283.47
56145	BGC0001112.1	1977.05
56146	BGC0000492.1	703.319
56147	BGC0000749.1	1553.43
56148	BGC0001276.1	1778.92
56149	BGC0001538.1	1923.33
56150	BGC0001181.1	1054.82
56151	BGC0000349.1	1346.65
56152	BGC0002005.1	1228.83
56153	BGC0001987.1	2352.52
56154	BGC0000492.1	750.7
56155	BGC0000948.1	1576.52
56156	BGC0000424.1	1484.46
56157	BGC0000647.1	1494.16
56158	BGC0001470.1	1815.1
56159	BGC0001027.1	1630.58
56160	BGC0000650.1	1047.95
56161	BGC0001238.1	1915.8
56162	BGC0000537.1	798.82
56163	BGC0000294.1	1727.4
56164	BGC0000850.1	858.458
56165	BGC0001888.1	1283.47
56166	BGC0001135.1	1414.71
56167	BGC0001938.1	1404.43
56168	BGC0000449.1	1943.88
56169	BGC0000271.1	2203.45
56170	BGC0001307.1	858.458
56171	BGC0001042.1	1725.31
56172	BGC0000436.1	1969.73
56173	BGC0000541.1	1330.46
56174	BGC0001552.1	690.543
56175	BGC0001085.1	1844.72
56176	BGC0000225.1	2499.92
56177	BGC0000233.1	2545.75
56178	BGC0000396.1	2242.45
56179	BGC0000127.1	2859.84
56180	BGC0000492.1	559.235
56181	BGC0000588.1	850
56182	BGC0001047.1	2520.07
56183	BGC0001905.1	1422.32
56184	BGC0000657.1	1162.36
56185	BGC0000637.1	1314.07
56186	BGC0000072.1	1995.24
56187	BGC0000400.1	1927.08
56188	BGC0000584.1	1877.71
56189	BGC0001479.1	1654.34
56190	BGC0001160.1	1953.15
56191	BGC0000637.1	1096.05
56192	BGC0000438.1	1821.06
56193	BGC0000067.1	1949.45
56194	BGC0001844.1	1434.97
56195	BGC0000166.1	2244.06
56196	BGC0001276.1	2032.9
56197	BGC0000449.1	1676.46
56198	BGC0001408.1	1261.39
56199	BGC0001888.1	1318.15
56200	BGC0001012.1	2000.66
56201	BGC0001141.1	1842.76
56202	BGC0000253.1	2258.51
56203	BGC0001075.1	1986.16
56204	BGC0001027.1	1166.76
56205	BGC0000407.1	1648.21
56206	BGC0000407.1	2337.11
56207	BGC0000438.1	1844.72
56208	BGC0000122.1	2095.9
56209	BGC0001844.1	1747.34
56210	BGC0000504.1	1635.01
56211	BGC0000308.1	842.802
56212	BGC0001209.1	783.661
56213	BGC0000870.1	1980.7
56214	BGC0001168.1	1048.79
56215	BGC0000452.1	1027.06
56216	BGC0001844.1	1886.7
56217	BGC0001842.1	1652.59
56218	BGC0001905.1	1597.01
56219	BGC0001938.1	2168.75
56220	BGC0000870.1	1179.18
56221	BGC0000884.1	991.262
56222	BGC0001021.1	2650.04
56223	BGC0000597.1	1597.01
56224	BGC0000554.1	1272.16
56225	BGC0000645.1	895.531
56226	BGC0001185.1	1606.03
56227	BGC0001938.1	1791.06
56228	BGC0001992.1	1879.63
56229	BGC0001849.1	972.869
56230	BGC0001888.1	1556.89
56231	BGC0000005.1	1813.02
56232	BGC0000411.1	1352.01
56233	BGC0000640.1	1009.32
56234	BGC0002005.1	1439.99
56235	BGC0000884.1	1719.02
56236	BGC0000492.1	1852.53
56237	BGC0001992.1	1870
56238	BGC0001273.1	1947.31
56239	BGC0000492.1	1316.81
56240	BGC0001248.1	769.708
56241	BGC0001887.1	845.739
56242	BGC0000929.1	1208.08
56243	BGC0001745.1	1037.56
56244	BGC0000749.1	2274.44
56245	BGC0000284.1	2029.35
56246	BGC0001888.1	1574.22
56247	BGC0001560.1	1837.43
56248	BGC0001168.1	1617.24
56249	BGC0000884.1	1782.05
56250	BGC0000647.1	1187.45
56251	BGC0001095.1	1286.28
56252	BGC0000282.1	1477.14
56253	BGC0000650.1	741.013
56254	BGC0001479.1	1071.81
56255	BGC0001938.1	1949.45
56256	BGC0001488.1	1432.45
56257	BGC0002008.1	1743.56
56258	BGC0001294.1	1068.43
56259	BGC0000757.1	2163.75
56260	BGC0001938.1	1267.8
56261	BGC0000867.1	2150.74
56262	BGC0000920.1	1457.45
56263	BGC0000131.1	1567.32
56264	BGC0001561.1	1118
56265	BGC0001294.1	588.897
56266	BGC0001887.1	784.624
56267	BGC0000284.1	1879.63
56268	BGC0000575.1	954.123
56269	BGC0001888.1	1333.17
56270	BGC0000237.1	2498.48
56271	BGC0000920.1	1530
56272	BGC0000353.1	2869.93
56273	BGC0000218.1	2891.25
56274	BGC0001075.1	1923.33
56275	BGC0001806.1	1889.22
56276	BGC0000528.1	998.524
56277	BGC0001681.1	951.212
56278	BGC0001275.1	2000.66
56279	BGC0001844.1	1610.52
56280	BGC0000861.1	1725.31
56281	BGC0000444.1	2230.93
56282	BGC0000463.1	1606.03
56283	BGC0001047.1	1932.7
56284	BGC0000436.1	1909.17
56285	BGC0000234.1	2326.14
56286	BGC0001989.1	1320.09
56287	BGC0000149.1	1506.2
56288	BGC0000838.1	1462.89
56289	BGC0000647.1	1182.28
56290	BGC0000829.1	534.217
56291	BGC0000920.1	1719.96
56292	BGC0000347.1	1120.34
56293	BGC0000492.1	769.708
56294	BGC0000401.1	1628.37
56295	BGC0000645.1	1477.6
56296	BGC0001124.1	1975.22
56297	BGC0000452.1	1245.85
56298	BGC0000947.1	809.655
56299	BGC0001248.1	1260.77
56300	BGC0001478.1	924.395
56301	BGC0000067.1	2094.18
56302	BGC0001987.1	2168.75
56303	BGC0001276.1	1493.4
56304	BGC0000492.1	1530
56305	BGC0001900.1	1727.4
56306	BGC0000282.1	1289.09
56307	BGC0000353.1	1987.98
56308	BGC0001681.1	976.576
56309	BGC0001456.1	1047.95
56310	BGC0001248.1	1202.08
56311	BGC0000282.1	1887.31
56312	BGC0000645.1	1555.76
56313	BGC0001356.1	1389.81
56314	BGC0001833.1	1737.83
56315	BGC0001151.1	1685.06
56316	BGC0000658.1	736.122
56317	BGC0000271.1	2218.92
56318	BGC0001579.1	1149.86
56319	BGC0000349.1	1654.77
56320	BGC0001849.1	1095.15
56321	BGC0000584.1	1030.57
56322	BGC0000647.1	788.258
56323	BGC0000528.1	932.93
56324	BGC0000749.1	1352.01
56325	BGC0001987.1	1893.04
56326	BGC0001681.1	1110.61
56327	BGC0000838.1	1095.15
56328	BGC0000381.1	1196.54
56329	BGC0000492.1	769.708
56330	BGC0001681.1	1283.47
56331	BGC0002008.1	1680.77
56332	BGC0000492.1	907.552
56333	BGC0000647.1	1105
56334	BGC0000595.1	1682.91
56335	BGC0000282.1	1691.48
56336	BGC0000492.1	1225.89
56337	BGC0000452.1	1337.35
56338	BGC0002008.1	1780.95
56339	BGC0000929.1	983.946
56340	BGC0001506.1	883.346
56341	BGC0000853.1	680
56342	BGC0000647.1	792.827
56343	BGC0000196.1	2088.23
56344	BGC0001987.1	2032.9
56345	BGC0000492.1	810.848
56346	BGC0001135.1	1429.92
56347	BGC0001987.1	2857.32
56348	BGC0000972.1	2047.07
56349	BGC0001181.1	1208.08
56350	BGC0000528.1	465.564
56351	BGC0000492.1	1146.71
56352	BGC0000284.1	1943.88
56353	BGC0000492.1	1058.24
56354	BGC0000940.1	741.013
56355	BGC0001116.1	2236
56356	BGC0001273.1	1275
56357	BGC0001168.1	1762.6
56358	BGC0000984.1	2932.19
56359	BGC0001507.1	1149.86
56360	BGC0001623.1	2491.24
56361	BGC0000050.1	1335.88
56362	BGC0001047.1	2305.99
56363	BGC0001168.1	1807.12
56364	BGC0000492.1	1217.01
56365	BGC0001275.1	1978.88
56366	BGC0002016.1	1977.05
56367	BGC0001077.1	1987.98
56368	BGC0000849.1	480.833
56369	BGC0001276.1	1587.93
56370	BGC0001619.1	1995.24
56371	BGC0000650.1	1058.24
56372	BGC0000650.1	781.121
56373	BGC0001028.1	1876.05
56374	BGC0001962.1	1399.28
56375	BGC0000767.1	2559.9
56376	BGC0001737.1	2119.89
56377	BGC0001839.1	769.708
56378	BGC0000301.1	1294.68
56379	BGC0000436.1	2434.03
56380	BGC0000284.1	1599.27
56381	BGC0000386.1	2059.39
56382	BGC0000044.1	2256.91
56383	BGC0000837.1	1919.57
56384	BGC0000541.1	1162.36
56385	BGC0001453.1	806.381
56386	BGC0000325.1	1037.56
56387	BGC0000645.1	1548.77
56388	BGC0001095.1	1700.37
56389	BGC0001146.1	1193.03
56390	BGC0001198.1	1362.65
56391	BGC0001047.1	1958.69
56392	BGC0000492.1	961.665
56393	BGC0001987.1	1371.75
56394	BGC0000492.1	1009.32
56395	BGC0001135.1	1354.68
56396	BGC0000910.1	1362.65
56397	BGC0001197.1	1697.87
56398	BGC0000645.1	1118
56399	BGC0001146.1	1286.28
56400	BGC0000492.1	1231.77
56401	BGC0000492.1	559.43
56402	BGC0002013.1	1171.64
56403	BGC0001181.1	832.827
56404	BGC0001356.1	935
56405	BGC0000492.1	726.24
56406	BGC0001660.1	965.414
56407	BGC0001453.1	819.71
56408	BGC0000647.1	858.458
56409	BGC0000301.1	1513.38
56410	BGC0002008.1	1435.63
56411	BGC0000630.1	1121.23
56412	BGC0000383.1	1385.74
56413	BGC0000920.1	1305.93
56414	BGC0001135.1	1349.33
56415	BGC0001185.1	2273.91
56416	BGC0001844.1	1764.65
56417	BGC0001095.1	2227.34
56418	BGC0001075.1	2140.73
56419	BGC0000412.1	1028.93
56420	BGC0000647.1	1478.16
56421	BGC0001248.1	1606.03
56422	BGC0000647.1	1551.1
56423	BGC0001905.1	1469.79
56424	BGC0001849.1	700.928
56425	BGC0001356.1	1472.24
56426	BGC0001887.1	1202.08
56427	BGC0001276.1	1643.82
56428	BGC0000663.1	1401.86
56429	BGC0001888.1	875.129
56430	BGC0000920.1	850
56431	BGC0001681.1	957.901
56432	BGC0000749.1	1153
56433	BGC0000647.1	1648.21
56434	BGC0000786.1	2057.55
56435	BGC0000596.1	1412.13
56436	BGC0001479.1	907.552
56437	BGC0000638.1	1719.97
56438	BGC0001368.1	1412.13
56439	BGC0000677.1	832.827
56440	BGC0000658.1	854.239
56441	BGC0001075.1	2499.92
56442	BGC0000382.1	1705.18
56443	BGC0001185.1	1708.48
56444	BGC0001910.1	1098.44
56445	BGC0000837.1	1911.95
56446	BGC0002008.1	1697.87
56447	BGC0001146.1	550.863
56448	BGC0000400.1	1714.81
56449	BGC0002008.1	1764.65
56450	BGC0000647.1	817.296
56451	BGC0001366.1	1949.45
56452	BGC0001601.1	510
56453	BGC0001135.1	1419.78
56454	BGC0001276.1	1608.28
56455	BGC0001561.1	1813.11
56456	BGC0001149.1	1635.01
56457	BGC0000150.1	2234.38
56458	BGC0000234.1	1975.22
56459	BGC0001760.1	2410.17
56460	BGC0001631.1	2009.67
56461	BGC0000866.1	1733.67
56462	BGC0000947.1	802.935
56463	BGC0001757.1	1137.22
56464	BGC0000492.1	650.361
56465	BGC0000282.1	1548.77
56466	BGC0000444.1	1785
56467	BGC0001938.1	1915.8
56468	BGC0001989.1	1257.89
56469	BGC0000492.1	1496.58
56470	BGC0000645.1	837.153
56471	BGC0000837.1	1710.59
56472	BGC0000410.1	1860.32
56473	BGC0000984.1	1943.88
56474	BGC0001454.1	1828.98
56475	BGC0001987.1	1739.91
56476	BGC0000801.1	2411.66
56477	BGC0001887.1	983.946
56478	BGC0001993.1	1986.16
56479	BGC0001844.1	1672.15
56480	BGC0001434.1	2090.72
56481	BGC0001747.1	2002.47
56482	BGC0001188.1	1065.05
56483	BGC0000582.1	875.129
56484	BGC0000492.1	877.365
56485	BGC0000519.1	1574.22
56486	BGC0001181.1	694.786
56487	BGC0000884.1	1146.71
56488	BGC0000946.1	716.424
56489	BGC0000849.1	850
56490	BGC0001839.1	1257.89
56491	BGC0000858.1	680
56492	BGC0001095.1	1665.65
56493	BGC0001276.1	1615
56494	BGC0001276.1	1391.51
56495	BGC0001237.1	2386.06
56496	BGC0000227.1	2607.44
56497	BGC0000920.1	1206.36
56498	BGC0000056.1	1840.79
56499	BGC0001276.1	1523.45
56500	BGC0000596.1	1484.46
56501	BGC0001160.1	1646.02
56502	BGC0001454.1	1787.96
56503	BGC0001135.1	1323.33
56504	BGC0001992.1	1255.01
56505	BGC0001160.1	1873.86
56506	BGC0000492.1	1558.08
56507	BGC0001276.1	1659.13
56508	BGC0000677.1	480.833
56509	BGC0001570.1	1343.97
56510	BGC0000284.1	1746.12
56511	BGC0001252.1	2229.53
56512	BGC0001851.1	1360
56513	BGC0000140.1	1429.92
56514	BGC0000492.1	1162.36
56515	BGC0000272.1	1601.52
56516	BGC0000044.1	1846.67
56517	BGC0000920.1	1424.86
56518	BGC0000452.1	1316.81
56519	BGC0001665.1	2185.41
56520	BGC0001849.1	1118
56521	BGC0000551.1	1396.69
56522	BGC0000757.1	1260.75
56523	BGC0000749.1	2007.87
56524	BGC0000282.1	1714.81
56525	BGC0000920.1	1494.16
56526	BGC0000067.1	1698.44
56527	BGC0000364.1	1263.9
56528	BGC0001192.1	845.739
56529	BGC0001434.1	2145.3
56530	BGC0001993.1	1108.26
56531	BGC0000519.1	1208.08
56532	BGC0000492.1	1548.77
56533	BGC0001185.1	1525.27
56534	BGC0000449.1	1335.88
56535	BGC0000407.1	1795.09
56536	BGC0001499.1	726.24
56537	BGC0000324.1	1121.23
56538	BGC0000196.1	1784.16
56539	BGC0000423.1	1289.09
56540	BGC0001095.1	1542.81
56541	BGC0001929.1	2248.23
56542	BGC0000091.1	1439.99
56543	BGC0000660.1	523.975
56544	BGC0001248.1	1357.34
56545	BGC0000579.1	745.872
56546	BGC0001237.1	2508.27
56547	BGC0000961.1	1813.11
56548	BGC0001897.1	2717.34
56549	BGC0001276.1	1601.52
56550	BGC0001047.1	1815.1
56551	BGC0001366.1	2565.54
56552	BGC0000647.1	1320.19
56553	BGC0001146.1	987.611
56554	BGC0001813.1	1913.92
56555	BGC0000492.1	1691.48
56556	BGC0000492.1	1121.23
56557	BGC0000492.1	1301.44
56558	BGC0001077.1	1338.58
56559	BGC0000941.1	1075.17
56560	BGC0001376.1	2547.17
56561	BGC0001513.1	2383.03
56562	BGC0000541.1	875.129
56563	BGC0001173.1	969.149
56564	BGC0001198.1	1569.63
56565	BGC0000492.1	976.576
56566	BGC0001681.1	769.708
56567	BGC0001434.1	1716.92
56568	BGC0001021.1	1506.2
56569	BGC0000122.1	1934.57
56570	BGC0000647.1	1375.85
56571	BGC0000664.1	1093.46
56572	BGC0000647.1	1205.08
56573	BGC0000892.1	1601.52
56574	BGC0001275.1	1667.82
56575	BGC0001844.1	1809.12
56576	BGC0001681.1	1621.7
56577	BGC0000282.1	1391.51
56578	BGC0000284.1	1712.7
56579	BGC0001408.1	755.497
56580	BGC0000597.1	1576.52
56581	BGC0000492.1	1343.97
56582	BGC0001047.1	1887.31
56583	BGC0000492.1	1272.16
56584	BGC0000888.1	1464.86
56585	BGC0000749.1	1885.21
56586	BGC0001248.1	976.576
56587	BGC0000282.1	1243.44
56588	BGC0001839.1	1462.4
56589	BGC0000552.1	972.869
56590	BGC0001631.1	1801.12
56591	BGC0000650.1	1294.68
56592	BGC0000492.1	815.291
56593	BGC0000838.1	1347.4
56594	BGC0001028.1	1902.56
56595	BGC0000492.1	726.24
56596	BGC0000282.1	1678.62
56597	BGC0000749.1	1190
56598	BGC0001095.1	1731.58
56599	BGC0000636.1	1953.15
56600	BGC0001638.1	1462.59
56601	BGC0000387.1	1070
56602	BGC0001849.1	806.381
56603	BGC0001938.1	1898.76
56604	BGC0000584.1	1846.67
56605	BGC0001059.1	1663.48
56606	BGC0000636.1	1678.62
56607	BGC0001047.1	2606.05
56608	BGC0000282.1	1797.1
56609	BGC0001681.1	1333.17
56610	BGC0001198.1	1275
56611	BGC0000647.1	938.856
56612	BGC0002002.1	1023.54
56613	BGC0000492.1	1775.33
56614	BGC0002008.1	1311.32
56615	BGC0000492.1	601.041
56616	BGC0002008.1	1499.64
56617	BGC0000902.1	636.082
56618	BGC0000492.1	994.899
56619	BGC0001992.1	534.058
56620	BGC0001938.1	1787.02
56621	BGC0000492.1	737.261
56622	BGC0001849.1	1269.32
56623	BGC0000401.1	1870
56624	BGC0001681.1	832.827
56625	BGC0000436.1	1786.79
56626	BGC0000300.1	1541.76
56627	BGC0000492.1	1330.46
56628	BGC0001077.1	1868.07
56629	BGC0000762.1	2141.93
56630	BGC0001987.1	1399.28
56631	BGC0000324.1	2020.43
56632	BGC0000128.1	1691.48
56633	BGC0000371.1	1727.4
56634	BGC0000673.1	1835.99
56635	BGC0001294.1	1165.46
56636	BGC0000541.1	942.696
56637	BGC0000457.1	1452.48
56638	BGC0001938.1	2198.53
56639	BGC0001276.1	2410.17
56640	BGC0002008.1	1643.82
56641	BGC0000492.1	1284.13
56642	BGC0000460.1	1151.98
56643	BGC0001168.1	1352.01
56644	BGC0001962.1	1612.76
56645	BGC0002008.1	1560.39
56646	BGC0000492.1	1118
56647	BGC0000492.1	866.833
56648	BGC0000401.1	1367.95
56649	BGC0000647.1	994.899
56650	BGC0000492.1	976.576
56651	BGC0000647.1	991.262
56652	BGC0001888.1	1417.23
56653	BGC0000838.1	1594.74
56654	BGC0000650.1	1146.71
56655	BGC0000839.1	1680.77
56656	BGC0000492.1	1041.03
56657	BGC0000650.1	887.426
56658	BGC0001962.1	1548.77
56659	BGC0000492.1	680
56660	BGC0001095.1	1731.58
56661	BGC0001185.1	1617.24
56662	BGC0000837.1	1548.77
56663	BGC0000492.1	1246.34
56664	BGC0000492.1	726.24
56665	BGC0001356.1	1168.56
56666	BGC0000645.1	942.696
56667	BGC0000282.1	1186.96
56668	BGC0001711.1	1399.28
56669	BGC0000866.1	1269.32
56670	BGC0000492.1	1061.65
56671	BGC0000492.1	1548.77
56672	BGC0000855.1	595
56673	BGC0001028.1	2080.33
56674	BGC0001456.1	1101.73
56675	BGC0001307.1	1105
56676	BGC0001297.1	1407
56677	BGC0000596.1	1569.63
56678	BGC0000463.1	1823.05
56679	BGC0000041.1	1746.12
56680	BGC0001181.1	819.71
56681	BGC0000271.1	1921.45
56682	BGC0001188.1	1308.56
56683	BGC0000005.1	1581.09
56684	BGC0001095.1	1663.48
56685	BGC0000492.1	1772.82
56686	BGC0000640.1	1044.5
56687	BGC0001238.1	1791.06
56688	BGC0000838.1	1680.77
56689	BGC0001276.1	2150.35
56690	BGC0000492.1	1012.89
56691	BGC0001429.1	2825.53
56692	BGC0000467.1	1648.21
56693	BGC0000492.1	1464.86
56694	BGC0000056.1	2261.7
56695	BGC0000647.1	810.848
56696	BGC0001938.1	1817.09
56697	BGC0001356.1	1217.01
56698	BGC0000005.1	1819.08
56699	BGC0000492.1	601.041
56700	BGC0000584.1	2119.89
56701	BGC0000386.1	1714.81
56702	BGC0000492.1	850
56703	BGC0000492.1	1121.23
56704	BGC0000424.1	1388.91
56705	BGC0000492.1	1639.42
56706	BGC0001310.1	1367.95
56707	BGC0000947.1	1182.23
56708	BGC0000436.1	1431.59
56709	BGC0001034.1	2094.18
56710	BGC0000902.1	1367.95
56711	BGC0001888.1	1452.48
56712	BGC0000353.1	1807.12
56713	BGC0001377.1	815.291
56714	BGC0001693.1	2133.48
56715	BGC0001181.1	1252.13
56716	BGC0001974.1	1811.12
56717	BGC0001987.1	1951.3
56718	BGC0000664.1	1149.86
56719	BGC0001986.1	1249.24
56720	BGC0001502.1	1582.68
56721	BGC0000028.1	1870
56722	BGC0000912.1	1333.17
56723	BGC0000597.1	736.122
56724	BGC0001237.1	3101.04
56725	BGC0001252.1	1541.76
56726	BGC0001003.1	2816.57
56727	BGC0001951.1	1708.48
56728	BGC0000072.1	1912.03
56729	BGC0000647.1	950.329
56730	BGC0001164.1	1525.27
56731	BGC0001168.1	1977.05
56732	BGC0001839.1	1034.07
56733	BGC0001681.1	769.708
56734	BGC0001987.1	1887.31
56735	BGC0001887.1	903.562
56736	BGC0001021.1	1661.31
56737	BGC0000073.1	1584.27
56738	BGC0001479.1	1762.6
56739	BGC0001276.1	1689.04
56740	BGC0000584.1	1898.76
56741	BGC0000282.1	2009.02
56742	BGC0000301.1	1830.96
56743	BGC0001432.1	2863.63
56744	BGC0001887.1	895.531
56745	BGC0000645.1	915.478
56746	BGC0001668.1	1327.74
56747	BGC0000838.1	1330.46
56748	BGC0000984.1	1492.87
56749	BGC0001168.1	1494.16
56750	BGC0000255.1	2307.56
56751	BGC0000647.1	1054.82
56752	BGC0000492.1	1706.36
56753	BGC0001852.1	1947.59
56754	BGC0001888.1	1005.73
56755	BGC0000492.1	1088.53
56756	BGC0001167.1	523.975
56757	BGC0000861.1	1394.1
56758	BGC0001681.1	994.899
56759	BGC0001168.1	1808.07
56760	BGC0000351.1	1742.11
56761	BGC0001227.1	1080.03
56762	BGC0000025.1	2269.68
56763	BGC0000234.1	2597.72
56764	BGC0001655.1	907.089
56765	BGC0001844.1	1217.01
56766	BGC0000972.1	2326.27
56767	BGC0001146.1	961.317
56768	BGC0002006.1	832.827
56769	BGC0000041.1	1152.05
56770	BGC0000359.1	1900.66
56771	BGC0000324.1	1551.1
56772	BGC0000972.1	1429.92
56773	BGC0001849.1	1241.92
56774	BGC0000196.1	2104.49
56775	BGC0001135.1	1068.43
56776	BGC0001681.1	1134.04
56777	BGC0000519.1	690.543
56778	BGC0001124.1	1871.93
56779	BGC0000656.1	1252.13
56780	BGC0000663.1	1687.2
56781	BGC0000130.1	2133.48
56782	BGC0001146.1	1159.25
56783	BGC0000870.1	1445
56784	BGC0000461.1	1228.83
56785	BGC0001332.1	2073.37
56786	BGC0001023.1	1741.98
56787	BGC0001168.1	1193.03
56788	BGC0001135.1	1196.06
56789	BGC0001992.1	1023.54
56790	BGC0000492.1	854.239
56791	BGC0000588.1	1486.89
56792	BGC0000929.1	1452.48
56793	BGC0000837.1	2032.9
56794	BGC0001276.1	1854.48
56795	BGC0002008.1	1719.02
56796	BGC0000946.1	1352.01
56797	BGC0001887.1	1332.55
56798	BGC0000861.1	1362.65
56799	BGC0001938.1	2006.07
56800	BGC0000647.1	1199.07
56801	BGC0001366.1	2413.16
56802	BGC0000492.1	1474.29
56803	BGC0000837.1	2148.67
56804	BGC0000492.1	1549.32
56805	BGC0001185.1	1546.44
56806	BGC0001844.1	1733.59
56807	BGC0000492.1	1632.8
56808	BGC0000324.1	1652.59
56809	BGC0001095.1	1532.36
56810	BGC0001887.1	1088.53
56811	BGC0001248.1	765
56812	BGC0001999.1	1424.86
56813	BGC0000281.1	1667.82
56814	BGC0001248.1	1667.01
56815	BGC0001050.1	2113.07
56816	BGC0001434.1	2002.47
56817	BGC0000298.1	936.287
56818	BGC0001888.1	1661.31
56819	BGC0000588.1	544.266
56820	BGC0000867.1	1912.03
56821	BGC0000492.1	1129.22
56822	BGC0000946.1	1304.38
56823	BGC0001721.1	1260.75
56824	BGC0000648.1	1494.16
56825	BGC0001062.1	1394.1
56826	BGC0000284.1	2666.35
56827	BGC0001513.1	2198.53
56828	BGC0000492.1	1219.98
56829	BGC0001754.1	3336.72
56830	BGC0000425.1	1877.71
56831	BGC0001077.1	1632.8
56832	BGC0000056.1	2013.26
56833	BGC0000428.1	2862.37
56834	BGC0001949.1	1452.48
56835	BGC0001574.1	1373.22
56836	BGC0001989.1	801.888
56837	BGC0000090.1	2966.49
56838	BGC0001329.1	2054.12
56839	BGC0001168.1	1419.78
56840	BGC0001135.1	1682.91
56841	BGC0001201.1	1111.33
56842	BGC0000393.1	2029.35
56843	BGC0000637.1	1243.44
56844	BGC0001275.1	1969.73
56845	BGC0000492.1	569.9
56846	BGC0001938.1	1893.04
56847	BGC0001888.1	1469.79
56848	BGC0000282.1	1735.75
56849	BGC0000637.1	1165.46
56850	BGC0000492.1	1308.56
56851	BGC0000451.1	1544.97
56852	BGC0000861.1	1964.22
56853	BGC0001681.1	1343.97
56854	BGC0000663.1	1348.45
56855	BGC0000849.1	1077.32
56856	BGC0000853.1	883.346
56857	BGC0001948.1	1454.97
56858	BGC0000664.1	969.149
56859	BGC0000282.1	1404.43
56860	BGC0000563.1	1037.56
56861	BGC0001987.1	2569.76
56862	BGC0001974.1	1532.36
56863	BGC0000492.1	1423.44
56864	BGC0001361.1	1130.85
56865	BGC0000492.1	1520.53
56866	BGC0000282.1	1562.71
56867	BGC0000956.1	1409.57
56868	BGC0001248.1	1244.57
56869	BGC0000568.1	1041.03
56870	BGC0001478.1	933.021
56871	BGC0000837.1	1900.66
56872	BGC0000425.1	1472.24
56873	BGC0001198.1	1125.75
56874	BGC0001478.1	988.332
56875	BGC0001095.1	1672.15
56876	BGC0000567.1	1346.65
56877	BGC0001027.1	1982.52
56878	BGC0001838.1	1915.8
56879	BGC0001163.1	1816.08
56880	BGC0001757.1	1966.4
56881	BGC0000371.1	1769.42
56882	BGC0000382.1	2535.79
56883	BGC0000400.1	1755.31
56884	BGC0000067.1	1654.77
56885	BGC0001844.1	1921.45
56886	BGC0000980.1	1780.95
56887	BGC0000056.1	1558.08
56888	BGC0001681.1	1195.18
56889	BGC0000284.1	1592.47
56890	BGC0000919.1	1560.39
56891	BGC0000837.1	1319.55
56892	BGC0000492.1	957.901
56893	BGC0001616.1	1442.5
56894	BGC0001276.1	1562.71
56895	BGC0000308.1	1758.49
56896	BGC0001456.1	1275
56897	BGC0001369.1	2445.87
56898	BGC0000457.1	1663.48
56899	BGC0000838.1	1648.21
56900	BGC0000492.1	1190
56901	BGC0000005.1	1266.47
56902	BGC0000781.1	2158.73
56903	BGC0000647.1	887.426
56904	BGC0000837.1	1921.45
56905	BGC0001075.1	2071.63
56906	BGC0001938.1	1419.78
56907	BGC0000647.1	980.268
56908	BGC0000457.1	1308.56
56909	BGC0001128.1	1486.89
56910	BGC0000837.1	1641.62
56911	BGC0000647.1	1208.08
56912	BGC0001987.1	1809.12
56913	BGC0000838.1	1821.06
56914	BGC0000922.1	1870
56915	BGC0000492.1	652.897
56916	BGC0001888.1	1009.32
56917	BGC0000637.1	810.848
56918	BGC0001938.1	1803.56
56919	BGC0000492.1	1337.2
56920	BGC0000513.1	1051.39
56921	BGC0001929.1	1429.92
56922	BGC0000492.1	1394.1
56923	BGC0001887.1	1054.82
56924	BGC0001237.1	2555.66
56925	BGC0000492.1	1508.6
56926	BGC0001209.1	1311.32
56927	BGC0001146.1	711.161
56928	BGC0000400.1	1264.4
56929	BGC0000449.1	1484.46
56930	BGC0001642.1	944.413
56931	BGC0000647.1	765
56932	BGC0001168.1	1037.56
56933	BGC0000282.1	1710.59
56934	BGC0000282.1	1486.89
56935	BGC0001248.1	1128.17
56936	BGC0000645.1	896.123
56937	BGC0000403.1	1774.85
56938	BGC0001135.1	991.262
56939	BGC0000492.1	1215.54
56940	BGC0001124.1	2201.81
56941	BGC0000837.1	1772.34
56942	BGC0000607.1	656.808
56943	BGC0001273.1	1367.41
56944	BGC0001987.1	1661.31
56945	BGC0000837.1	2085.53
56946	BGC0001681.1	850
56947	BGC0002008.1	1695.74
56948	BGC0001631.1	1793.08
56949	BGC0000924.1	980.908
56950	BGC0001248.1	1253.71
56951	BGC0000375.1	1388.91
56952	BGC0001570.1	1643.82
56953	BGC0000301.1	1360
56954	BGC0000375.1	1498.99
56955	BGC0001135.1	1349.33
56956	BGC0000675.1	1852.53
56957	BGC0000659.1	1365.3
56958	BGC0000546.1	972.869
56959	BGC0001616.1	1088.53
56960	BGC0001483.1	1130.85
56961	BGC0001552.1	685.292
56962	BGC0000541.1	714.422
56963	BGC0000166.1	2178.72
56964	BGC0000853.1	711.161
56965	BGC0000541.1	1034.07
56966	BGC0001417.1	1689.34
56967	BGC0001537.1	2185.34
56968	BGC0000677.1	854.239
56969	BGC0001077.1	1522.9
56970	BGC0000647.1	1612.76
56971	BGC0001197.1	1881.56
56972	BGC0001844.1	969.149
56973	BGC0001938.1	1630.58
56974	BGC0000920.1	1383.86
56975	BGC0001185.1	1518.15
56976	BGC0000647.1	1377.13
56977	BGC0001987.1	2323.16
56978	BGC0002020.1	942.696
56979	BGC0000492.1	976.576
56980	BGC0001434.1	1659.13
56981	BGC0000563.1	1419.78
56982	BGC0000400.1	1202.08
56983	BGC0001938.1	1588.37
56984	BGC0000180.1	1836.87
56985	BGC0001938.1	1349.33
56986	BGC0000650.1	1338.58
56987	BGC0001168.1	2061.14
56988	BGC0000955.1	2216.53
56989	BGC0001075.1	1744.05
56990	BGC0000866.1	1623.92
56991	BGC0000917.1	1674.31
56992	BGC0000675.1	1515.77
56993	BGC0000870.1	1020
56994	BGC0001844.1	1560.39
56995	BGC0000855.1	1153
56996	BGC0001141.1	1840.79
56997	BGC0000492.1	1077.36
56998	BGC0000656.1	972.869
56999	BGC0000492.1	1249.24
57000	BGC0001844.1	1349.33
57001	BGC0001888.1	614.312
57002	BGC0000492.1	1641.62
57003	BGC0001168.1	1401.86
57004	BGC0001570.1	1746.12
57005	BGC0000492.1	1638.52
57006	BGC0001681.1	544.266
57007	BGC0000567.1	1603.78
57008	BGC0000308.1	1639.42
57009	BGC0001655.1	1116.35
57010	BGC0000541.1	752.539
57011	BGC0000401.1	1729.49
57012	BGC0000041.1	2111.36
57013	BGC0001135.1	1445
57014	BGC0000479.1	1061.65
57015	BGC0001056.1	1744.05
57016	BGC0000438.1	1537.07
57017	BGC0001031.1	1370.58
57018	BGC0001681.1	1009.32
57019	BGC0000005.1	1793.08
57020	BGC0002008.1	2090.72
57021	BGC0000829.1	931.128
57022	BGC0001668.1	1672.15
57023	BGC0000647.1	1205.08
57024	BGC0001992.1	1429.92
57025	BGC0000492.1	1286.28
57026	BGC0000929.1	1904.46
57027	BGC0000647.1	1016.45
57028	BGC0000837.1	1635.01
57029	BGC0000920.1	1404.43
57030	BGC0002008.1	1494.16
57031	BGC0000451.1	2073.37
57032	BGC0002008.1	1319.55
57033	BGC0001185.1	1165.39
57034	BGC0000980.1	1846.67
57035	BGC0000492.1	887.426
57036	BGC0000301.1	1748.19
57037	BGC0000647.1	1373.22
57038	BGC0000884.1	950.329
57039	BGC0000492.1	788.258
57040	BGC0000492.1	1447.5
57041	BGC0000837.1	1733.67
57042	BGC0000854.1	563.826
57043	BGC0000282.1	1551.1
57044	BGC0001849.1	845.739
57045	BGC0000492.1	1641.62
57046	BGC0000647.1	1299.69
57047	BGC0000504.1	674.667
57048	BGC0001908.1	1719.02
57049	BGC0001681.1	1316.81
57050	BGC0000837.1	1719.02
57051	BGC0001185.1	1712.7
57052	BGC0001185.1	1733.67
57053	BGC0002008.1	1756.87
57054	BGC0001992.1	1462.4
57055	BGC0000837.1	1603.78
57056	BGC0000647.1	1391.51
57057	BGC0001135.1	1643.82
57058	BGC0000386.1	2054.12
57059	BGC0000749.1	1404.43
57060	BGC0001681.1	1322.29
57061	BGC0000282.1	1424.86
57062	BGC0001168.1	882.536
57063	BGC0001470.1	1883.47
57064	BGC0000463.1	1785
57065	BGC0001754.1	1900.66
57066	BGC0000412.1	2208.36
57067	BGC0001102.1	2143.62
57068	BGC0001075.1	1948.36
57069	BGC0001152.1	2345.08
57070	BGC0002008.1	1569.52
57071	BGC0000492.1	1932.7
57072	BGC0000781.1	2327.71
57073	BGC0000946.1	595
57074	BGC0001248.1	1193.03
57075	BGC0001655.1	765
57076	BGC0000043.1	1541.76
57077	BGC0000401.1	1875.14
57078	BGC0000647.1	1447.5
57079	BGC0001095.1	1436.78
57080	BGC0000541.1	1196.06
57081	BGC0000920.1	1134.04
57082	BGC0001989.1	1214.04
57083	BGC0000492.1	854.328
57084	BGC0000492.1	652.897
57085	BGC0001948.1	883.346
57086	BGC0000660.1	972.869
57087	BGC0001181.1	1246.34
57088	BGC0000541.1	850
57089	BGC0000657.1	721.249
57090	BGC0000920.1	1146.71
57091	BGC0000645.1	1098.44
57092	BGC0001454.1	1678.62
57093	BGC0001124.1	1760.55
57094	BGC0001872.1	1693.49
57095	BGC0000324.1	1484.46
57096	BGC0001456.1	1071.81
57097	BGC0002008.1	1394.8
57098	BGC0000647.1	1094.84
57099	BGC0001198.1	1437.48
57100	BGC0000645.1	1467.33
57101	BGC0000855.1	636.082
57102	BGC0001478.1	1202.08
57103	BGC0001905.1	1741.98
57104	BGC0001905.1	1567.32
57105	BGC0001962.1	1325.02
57106	BGC0000663.1	1966.06
57107	BGC0001356.1	1108.26
57108	BGC0000467.1	1190
57109	BGC0001780.1	1873.86
57110	BGC0000640.1	1089.41
57111	BGC0001974.1	1289.09
57112	BGC0000467.1	849.942
57113	BGC0001781.1	760.263
57114	BGC0000492.1	769.708
57115	BGC0001905.1	1435.55
57116	BGC0001252.1	2141.93
57117	BGC0001346.1	2162.08
57118	BGC0000929.1	1741.98
57119	BGC0000492.1	1043.49
57120	BGC0001103.1	2358.65
57121	BGC0001275.1	1551.1
57122	BGC0001844.1	1210.37
57123	BGC0000324.1	1894.95
57124	BGC0001627.1	2073.37
57125	BGC0000683.1	1314.07
57126	BGC0001456.1	969.149
57127	BGC0000492.1	1594.74
57128	BGC0001650.1	1860.32
57129	BGC0000920.1	1465.32
57130	BGC0001141.1	1644.84
57131	BGC0001844.1	1409.57
57132	BGC0000401.1	1623.92
57133	BGC0000866.1	1308.46
57134	BGC0000438.1	1330.46
57135	BGC0000492.1	1590.2
57136	BGC0000763.1	2118.19
57137	BGC0000492.1	630.377
57138	BGC0000056.1	2121.6
57139	BGC0001149.1	1560.39
57140	BGC0000648.1	1121.23
57141	BGC0000394.1	2119.89
57142	BGC0000492.1	812.791
57143	BGC0000920.1	1583.37
57144	BGC0000527.1	850
57145	BGC0001655.1	721.249
57146	BGC0000349.1	1396.69
57147	BGC0000425.1	2236
57148	BGC0000985.1	3188.35
57149	BGC0000920.1	1503.8
57150	BGC0001709.1	2083.8
57151	BGC0000683.1	1078.53
57152	BGC0001135.1	1143.56
57153	BGC0001897.1	1864.2
57154	BGC0001310.1	1821.06
57155	BGC0001181.1	745.872
57156	BGC0000657.1	1190
57157	BGC0001160.1	2508.58
57158	BGC0001456.1	1174.72
57159	BGC0000001.1	1452.48
57160	BGC0001135.1	1576.52
57161	BGC0001294.1	819.71
57162	BGC0000632.1	1357.34
57163	BGC0000660.1	1020
57164	BGC0001987.1	1530
57165	BGC0001987.1	2160.41
57166	BGC0001579.1	685.292
57167	BGC0000492.1	828.478
57168	BGC0001962.1	2635
57169	BGC0000412.1	1452.48
57170	BGC0001561.1	2071.63
57171	BGC0000595.1	2069.89
57172	BGC0000324.1	1750.26
57173	BGC0001211.1	1641.62
57174	BGC0000034.1	2682.55
57175	BGC0001888.1	1429.92
57176	BGC0000563.1	1378.47
57177	BGC0001535.1	1687.2
57178	BGC0000663.1	1454.97
57179	BGC0000647.1	1338.58
57180	BGC0000510.1	1101.73
57181	BGC0000196.1	1930.83
57182	BGC0001570.1	1739.91
57183	BGC0001502.1	1813.11
57184	BGC0000675.1	1877.71
57185	BGC0000492.1	1134.04
57186	BGC0001124.1	2210
57187	BGC0001502.1	1457.45
57188	BGC0001849.1	1214.04
57189	BGC0000451.1	1815.1
57190	BGC0001929.1	1037.56
57191	BGC0001844.1	1603.78
57192	BGC0000436.1	1875.79
57193	BGC0000492.1	1071.81
57194	BGC0001888.1	887.426
57195	BGC0000067.1	1785
57196	BGC0001135.1	1309.2
57197	BGC0000401.1	1012.89
57198	BGC0000541.1	726.24
57199	BGC0000423.1	1868.07
57200	BGC0001185.1	1354.68
57201	BGC0001185.1	1362.65
57202	BGC0001611.1	2434.03
57203	BGC0001628.1	1852.53
57204	BGC0001047.1	1746.12
57205	BGC0000496.1	495.631
57206	BGC0000340.1	1893.04
57207	BGC0000423.1	1870
57208	BGC0001135.1	891.488
57209	BGC0001579.1	938.856
57210	BGC0000863.1	1887.31
57211	BGC0000056.1	1706.36
57212	BGC0001929.1	1272.16
57213	BGC0000947.1	1124.44
57214	BGC0001434.1	1877.71
57215	BGC0000324.1	1183.91
57216	BGC0000492.1	1283.47
57217	BGC0000541.1	854.239
57218	BGC0001818.1	1891.13
57219	BGC0000899.1	2849.72
57220	BGC0000647.1	1174.72
57221	BGC0001181.1	570.197
57222	BGC0001986.1	1202.08
57223	BGC0000663.1	1311.32
57224	BGC0001275.1	1695.74
57225	BGC0000282.1	1445
57226	BGC0000541.1	927.241
57227	BGC0001513.1	2234.38
57228	BGC0000837.1	1836.87
57229	BGC0001028.1	1581.09
57230	BGC0000437.1	846.161
57231	BGC0001748.1	1799.11
57232	BGC0000005.1	1518.15
57233	BGC0000359.1	1501.4
57234	BGC0000637.1	1061.65
57235	BGC0000412.1	2029.35
57236	BGC0000325.1	1583.66
57237	BGC0000972.1	1643.82
57238	BGC0002008.1	1787.52
57239	BGC0000978.1	1712.7
57240	BGC0000492.1	869.091
57241	BGC0001987.1	1969.73
57242	BGC0000647.1	810.848
57243	BGC0001844.1	1938.3
57244	BGC0000591.1	1181.57
57245	BGC0000839.1	1349.33
57246	BGC0001181.1	891.488
57247	BGC0001666.1	2387.58
57248	BGC0000306.1	1183.91
57249	BGC0001522.1	788.258
57250	BGC0000431.1	1012.89
57251	BGC0001275.1	1449.99
57252	BGC0000436.1	1557.53
57253	BGC0001570.1	1930.74
57254	BGC0000492.1	859.803
57255	BGC0000436.1	2129.28
57256	BGC0001839.1	1085.21
57257	BGC0000647.1	1378.47
57258	BGC0001455.1	674.667
57259	BGC0001179.1	1697.87
57260	BGC0001560.1	2121.6
57261	BGC0000919.1	1908.25
57262	BGC0000596.1	1555.76
57263	BGC0001297.1	1889.22
57264	BGC0000353.1	1877.71
57265	BGC0001493.1	931.128
57266	BGC0001296.1	1811.12
57267	BGC0001201.1	903.562
57268	BGC0001273.1	1623.92
57269	BGC0000034.1	1047.95
57270	BGC0001273.1	1409.57
57271	BGC0000186.1	3520.07
57272	BGC0001493.1	674.667
57273	BGC0001507.1	759.71
57274	BGC0000436.1	1590.2
57275	BGC0000463.1	1704.24
57276	BGC0000540.1	965.414
57277	BGC0001283.1	1134.04
57278	BGC0000944.1	1111.52
57279	BGC0001987.1	2635
57280	BGC0000588.1	526.092
57281	BGC0001198.1	1567.32
57282	BGC0000837.1	1789.04
57283	BGC0000282.1	1877.71
57284	BGC0001248.1	1383.7
57285	BGC0000645.1	1412.13
57286	BGC0001733.1	1289.09
57287	BGC0000308.1	1727.4
57288	BGC0000449.1	1053.04
57289	BGC0000492.1	1205.08
57290	BGC0000424.1	1127.65
57291	BGC0000837.1	1727.4
57292	BGC0000375.1	1291.89
57293	BGC0000897.1	1942.02
57294	BGC0000920.1	1719.02
57295	BGC0000863.1	1797.1
57296	BGC0000749.1	1544.1
57297	BGC0001665.1	1623.92
57298	BGC0001792.1	2040
57299	BGC0001456.1	1515.77
57300	BGC0001653.1	1830.96
57301	BGC0001027.1	1951.3
57302	BGC0001021.1	1457.45
57303	BGC0001168.1	1576.52
57304	BGC0000888.1	1987.98
57305	BGC0000902.1	2155.38
57306	BGC0000769.1	2041.77
57307	BGC0000149.1	1693.61
57308	BGC0000567.1	1171.64
57309	BGC0000647.1	1118
57310	BGC0000752.1	1969.73
57311	BGC0000663.1	1482.03
57312	BGC0001408.1	726.24
57313	BGC0000948.1	1650.4
57314	BGC0000663.1	1030.57
57315	BGC0000656.1	1249.24
57316	BGC0001479.1	1311.32
57317	BGC0000284.1	1971.56
57318	BGC0000461.1	1574.78
57319	BGC0000519.1	1986.16
57320	BGC0001792.1	1789.54
57321	BGC0000421.1	2307.92
57322	BGC0000492.1	1231.77
57323	BGC0000393.1	1987.98
57324	BGC0001844.1	1027.06
57325	BGC0000871.1	1447.5
57326	BGC0000933.1	1964.22
57327	BGC0001181.1	1193.03
57328	BGC0001844.1	2000.66
57329	BGC0000128.1	2105.3
57330	BGC0001681.1	1143.56
57331	BGC0001275.1	1975.22
57332	BGC0000375.1	1439.99
57333	BGC0001275.1	1695.74
57334	BGC0001535.1	1975.22
57335	BGC0000492.1	601.041
57336	BGC0001888.1	1294.68
57337	BGC0000607.1	1009.32
57338	BGC0000303.1	2594.94
57339	BGC0000677.1	1037.56
57340	BGC0001012.1	2024
57341	BGC0001844.1	1889.22
57342	BGC0000286.1	1842.76
57343	BGC0000056.1	1772.82
57344	BGC0001275.1	2566.94
57345	BGC0001027.1	1702.12
57346	BGC0000605.1	1809.12
57347	BGC0000444.1	1828.98
57348	BGC0000012.1	2097.62
57349	BGC0000243.1	1973.39
57350	BGC0000584.1	1825.03
57351	BGC0001141.1	1454.97
57352	BGC0000492.1	1012.17
57353	BGC0000492.1	1335.88
57354	BGC0000401.1	1780.95
57355	BGC0001887.1	978.313
57356	BGC0000920.1	1485.82
57357	BGC0000492.1	678.077
57358	BGC0000492.1	835.693
57359	BGC0000056.1	1474.69
57360	BGC0000607.1	1308.73
57361	BGC0000492.1	634.142
57362	BGC0000920.1	1044.5
57363	BGC0000837.1	1756.44
57364	BGC0000920.1	1548.66
57365	BGC0000492.1	2085.53
57366	BGC0001681.1	858.458
57367	BGC0001887.1	1121.23
57368	BGC0001887.1	1026.43
57369	BGC0000647.1	741.013
57370	BGC0000492.1	1346.65
57371	BGC0000920.1	1885.39
57372	BGC0001938.1	1980.7
57373	BGC0001681.1	1434.7
57374	BGC0000492.1	1412.13
57375	BGC0000918.1	1875.79
57376	BGC0000492.1	788.258
57377	BGC0001431.1	2097.62
57378	BGC0001028.1	2158.73
57379	BGC0001329.1	1494.16
57380	BGC0000528.1	1140.39
57381	BGC0000871.1	1530
57382	BGC0001842.1	1277.83
57383	BGC0001831.1	1214.04
57384	BGC0001434.1	1727.4
57385	BGC0000492.1	680
57386	BGC0001135.1	954.123
57387	BGC0000056.1	1503.8
57388	BGC0000393.1	1676.46
57389	BGC0001047.1	1257.89
57390	BGC0001181.1	570.197
57391	BGC0000984.1	1760.55
57392	BGC0000573.1	380.132
57393	BGC0002020.1	1377.84
57394	BGC0002008.1	1643.82
57395	BGC0000255.1	2706.69
57396	BGC0000492.1	624.348
57397	BGC0000647.1	1118
57398	BGC0001692.1	1417.23
57399	BGC0001168.1	1619.47
57400	BGC0001833.1	1404.43
57401	BGC0000438.1	2119.89
57402	BGC0001389.1	1360
57403	BGC0000492.1	1548.77
57404	BGC0001130.1	1541.76
57405	BGC0001825.1	1277.83
57406	BGC0001276.1	1016.45
57407	BGC0001809.1	1134.04
57408	BGC0000016.1	1199.07
57409	BGC0001842.1	1085.21
57410	BGC0001135.1	1967.89
57411	BGC0000492.1	1702.12
57412	BGC0000791.1	1980.7
57413	BGC0001028.1	2236
57414	BGC0000565.1	1156.12
57415	BGC0000637.1	965.414
57416	BGC0001844.1	1196.06
57417	BGC0000400.1	1953.15
57418	BGC0000661.1	1193.03
57419	BGC0000870.1	1565.02
57420	BGC0001902.1	2681.21
57421	BGC0000438.1	2133.48
57422	BGC0000966.1	1748.19
57423	BGC0001275.1	1628.37
57424	BGC0001027.1	1275
57425	BGC0000056.1	2206.73
57426	BGC0000407.1	2234.38
57427	BGC0001075.1	1803.12
57428	BGC0001888.1	1343.97
57429	BGC0001549.1	1269.32
57430	BGC0001276.1	2498.48
57431	BGC0000400.1	1567.32
57432	BGC0001116.1	2163.75
57433	BGC0001201.1	1134.04
57434	BGC0000407.1	1744.05
57435	BGC0001493.1	736.122
57436	BGC0001844.1	1889.22
57437	BGC0001605.1	1553.43
57438	BGC0000012.1	1982.52
57439	BGC0001135.1	1607.65
57440	BGC0000492.1	851.118
57441	BGC0001962.1	1597.01
57442	BGC0000180.1	1805.12
57443	BGC0001888.1	942.696
57444	BGC0000282.1	2000.66
57445	BGC0000282.1	1689.34
57446	BGC0000492.1	1101.73
57447	BGC0000353.1	2718.67
57448	BGC0001432.1	2709.35
57449	BGC0001273.1	1520.53
57450	BGC0000596.1	1419.78
57451	BGC0000492.1	621.605
57452	BGC0001887.1	1059.61
57453	BGC0001356.1	2401.16
57454	BGC0000492.1	1121.23
57455	BGC0001905.1	1834.9
57456	BGC0000567.1	923.336
57457	BGC0000637.1	1217.01
57458	BGC0000282.1	1482.03
57459	BGC0000492.1	1391.51
57460	BGC0000492.1	544.266
57461	BGC0002008.1	1498.99
57462	BGC0000492.1	1257.89
57463	BGC0000837.1	1885.39
57464	BGC0000371.1	1663.48
57465	BGC0000492.1	1482.03
57466	BGC0000308.1	1452.48
57467	BGC0000585.1	1378.47
57468	BGC0001683.1	1669.66
57469	BGC0001905.1	2006.07
57470	BGC0000647.1	1061.65
57471	BGC0001168.1	1564.85
57472	BGC0000577.1	425
57473	BGC0000573.1	380.132
57474	BGC0000449.1	1370.46
57475	BGC0001095.1	1821.2
57476	BGC0000528.1	711.102
57477	BGC0001948.1	815.291
57478	BGC0001054.1	1785.82
57479	BGC0000492.1	723.221
57480	BGC0000984.1	1685.06
57481	BGC0001021.1	2524.19
57482	BGC0001844.1	1520.12
57483	BGC0001905.1	1578.8
57484	BGC0001479.1	1417.23
57485	BGC0000837.1	1665.65
57486	BGC0000640.1	1560.77
57487	BGC0000255.1	2340.2
57488	BGC0001887.1	946.52
57489	BGC0001248.1	1047.95
57490	BGC0001839.1	1075.17
57491	BGC0000858.1	961.665
57492	BGC0000282.1	1830.96
57493	BGC0001095.1	1439.99
57494	BGC0000375.1	1439.03
57495	BGC0000650.1	1441.71
57496	BGC0001905.1	862.656
57497	BGC0000393.1	1947.44
57498	BGC0000888.1	1421.23
57499	BGC0001434.1	1731.58
57500	BGC0001888.1	1752.32
57501	BGC0001938.1	2071.63
57502	BGC0000870.1	1465.83
57503	BGC0000457.1	1338.58
57504	BGC0000650.1	1054.82
57505	BGC0001938.1	1560.39
57506	BGC0000892.1	1477.14
57507	BGC0000005.1	2092.92
57508	BGC0000584.1	2295
57509	BGC0000067.1	1860.68
57510	BGC0001275.1	1623.14
57511	BGC0001987.1	2518.64
57512	BGC0001992.1	1027.06
57513	BGC0000920.1	721.249
57514	BGC0000884.1	1249.24
57515	BGC0001681.1	866.833
57516	BGC0000492.1	1643.82
57517	BGC0000492.1	1439.99
57518	BGC0000567.1	1243.44
57519	BGC0001023.1	2515.77
57520	BGC0001844.1	1583.37
57521	BGC0001992.1	1058.24
57522	BGC0000387.1	1202.08
57523	BGC0000944.1	1027.06
57524	BGC0000541.1	875.129
57525	BGC0001028.1	1467.33
57526	BGC0000282.1	1894.95
57527	BGC0001201.1	1202.08
57528	BGC0001650.1	2231.15
57529	BGC0000492.1	1429.92
57530	BGC0000898.1	2057.63
57531	BGC0001911.1	1464.86
57532	BGC0001431.1	2214.9
57533	BGC0001185.1	1746.12
57534	BGC0001493.1	1016.45
57535	BGC0000056.1	1260.75
57536	BGC0001181.1	1257.89
57537	BGC0001792.1	1962.38
57538	BGC0000056.1	1576.52
57539	BGC0001888.1	1012.89
57540	BGC0001561.1	1474.69
57541	BGC0000902.1	1457.45
57542	BGC0001174.1	1030.57
57543	BGC0001146.1	1051.39
57544	BGC0000563.1	745.872
57545	BGC0000353.1	2321.61
57546	BGC0000659.1	991.262
57547	BGC0001989.1	1149.86
57548	BGC0000492.1	1255.01
57549	BGC0000541.1	1196.06
57550	BGC0000853.1	1105
57551	BGC0001168.1	1224.24
57552	BGC0000393.1	2658.2
57553	BGC0000492.1	810.848
57554	BGC0000658.1	1494.16
57555	BGC0001948.1	1143.08
57556	BGC0001181.1	674.667
57557	BGC0001888.1	1506.2
57558	BGC0000282.1	1868.07
57559	BGC0000145.1	1838.83
57560	BGC0000663.1	1442.99
57561	BGC0000465.1	2054.12
57562	BGC0000271.1	1877.71
57563	BGC0001760.1	1432.45
57564	BGC0001356.1	1286.28
57565	BGC0000656.1	1121.79
57566	BGC0001356.1	850
57567	BGC0001938.1	1969.73
57568	BGC0000647.1	1286.28
57569	BGC0000870.1	2195.24
57570	BGC0000492.1	1562.71
57571	BGC0000080.1	1958.69
57572	BGC0001415.1	1635.01
57573	BGC0000492.1	1214.04
57574	BGC0000034.1	2239.23
57575	BGC0000224.1	1941.84
57576	BGC0001888.1	1146.49
57577	BGC0001478.1	742.031
57578	BGC0000492.1	670.886
57579	BGC0001962.1	1532.36
57580	BGC0000650.1	1498.99
57581	BGC0000571.1	779.038
57582	BGC0001160.1	1459.92
57583	BGC0001907.1	2123.3
57584	BGC0001681.1	1143.56
57585	BGC0001454.1	1823.05
57586	BGC0001681.1	1011.69
57587	BGC0001888.1	1750.26
57588	BGC0000465.1	1680.77
57589	BGC0001721.1	1367.95
57590	BGC0001833.1	1525.27
57591	BGC0001833.1	1840.79
57592	BGC0001248.1	1518.15
57593	BGC0000457.1	1479.59
57594	BGC0000837.1	1932.7
57595	BGC0000412.1	1349.33
57596	BGC0001095.1	1702.12
57597	BGC0001075.1	1745.4
57598	BGC0000467.1	1578.8
57599	BGC0000836.1	1534.71
57600	BGC0000638.1	1037.56
57601	BGC0000492.1	1357.34
57602	BGC0001887.1	1923.33
57603	BGC0000282.1	1522.9
57604	BGC0000541.1	1360
57605	BGC0000327.1	2378.48
57606	BGC0000056.1	1756.44
57607	BGC0001181.1	700.928
57608	BGC0000541.1	1171.64
57609	BGC0000400.1	1748.19
57610	BGC0000919.1	1862.26
57611	BGC0001736.1	1680.77
57612	BGC0000541.1	842.253
57613	BGC0000519.1	700.928
57614	BGC0001181.1	1275
57615	BGC0001275.1	1608.28
57616	BGC0000867.1	1838.83
57617	BGC0000567.1	1081.09
57618	BGC0000749.1	1601.52
57619	BGC0001535.1	1257.89
57620	BGC0000920.1	1532.36
57621	BGC0000637.1	1462.4
57622	BGC0001185.1	765
57623	BGC0001928.1	1628.37
57624	BGC0001135.1	1399.28
57625	BGC0001356.1	969.149
57626	BGC0000492.1	1608.28
57627	BGC0001888.1	672.086
57628	BGC0000563.1	695.755
57629	BGC0000871.1	1949.45
57630	BGC0001938.1	1275
57631	BGC0000479.1	1544.1
57632	BGC0001570.1	2143.62
57633	BGC0001900.1	1967.89
57634	BGC0001021.1	2162.08
57635	BGC0001794.1	2181.46
57636	BGC0001844.1	1840.79
57637	BGC0000920.1	1643.82
57638	BGC0000563.1	858.458
57639	BGC0001681.1	652.897
57640	BGC0001681.1	1101.73
57641	BGC0000933.1	868.964
57642	BGC0000492.1	1330.46
57643	BGC0000647.1	1124.44
57644	BGC0000438.1	1346.65
57645	BGC0000328.1	1739.91
57646	BGC0000867.1	2173.74
57647	BGC0001181.1	658.407
57648	BGC0000067.1	1870
57649	BGC0000647.1	1689.34
57650	BGC0000563.1	1121.23
57651	BGC0001737.1	2271.27
57652	BGC0001681.1	1628.37
57653	BGC0001992.1	2047.07
57654	BGC0000072.1	1817.09
57655	BGC0000849.1	1075.17
57656	BGC0000588.1	667.235
57657	BGC0000884.1	1574.22
57658	BGC0000870.1	1594.74
57659	BGC0000647.1	1571.93
57660	BGC0001987.1	1760.55
57661	BGC0001185.1	1599.27
57662	BGC0000646.1	751.761
57663	BGC0000749.1	1121.23
57664	BGC0000920.1	810.848
57665	BGC0001075.1	1894.95
57666	BGC0001181.1	1275
57667	BGC0001181.1	1087.64
57668	BGC0000920.1	1311.32
57669	BGC0001842.1	1643.82
57670	BGC0000597.1	915.478
57671	BGC0000650.1	1280.65
57672	BGC0000759.1	1378.47
57673	BGC0000492.1	1217.01
57674	BGC0002008.1	1949.45
57675	BGC0000647.1	1569.63
57676	BGC0001124.1	1778.92
57677	BGC0001168.1	1746.12
57678	BGC0000402.1	1338.58
57679	BGC0000492.1	895.531
57680	BGC0000920.1	1266.47
57681	BGC0001059.1	1871.93
57682	BGC0001839.1	987.611
57683	BGC0000492.1	1494.16
57684	BGC0000569.1	1367.95
57685	BGC0000647.1	1283.47
57686	BGC0000690.1	1659.13
57687	BGC0001570.1	2211.63
57688	BGC0000492.1	854.239
57689	BGC0000647.1	1051.39
57690	BGC0000492.1	792.827
57691	BGC0001248.1	1171.64
57692	BGC0001668.1	1641.62
57693	BGC0001887.1	1047.95
57694	BGC0001681.1	1057.52
57695	BGC0002001.1	2402.66
57696	BGC0000837.1	1243.44
57697	BGC0001135.1	1889.22
57698	BGC0001644.1	1617.24
57699	BGC0000541.1	1260.75
57700	BGC0000647.1	1343.97
57701	BGC0001034.1	2178.72
57702	BGC0001681.1	1023.54
57703	BGC0000861.1	1272.16
57704	BGC0000837.1	1316.81
57705	BGC0000836.1	2031.13
57706	BGC0001047.1	1700
57707	BGC0000492.1	601.041
57708	BGC0001780.1	2059.39
57709	BGC0001992.1	1518.15
57710	BGC0000492.1	1795.09
57711	BGC0001992.1	1882.85
57712	BGC0001938.1	1746.56
57713	BGC0000663.1	1811.12
57714	BGC0000871.1	1192.26
57715	BGC0000650.1	1343.97
57716	BGC0000492.1	1859.56
57717	BGC0000362.1	1672.15
57718	BGC0001273.1	1570.04
57719	BGC0000749.1	1762.6
57720	BGC0000364.1	1051.39
57721	BGC0001168.1	1148.05
57722	BGC0000492.1	745.872
57723	BGC0000647.1	1294.68
57724	BGC0000282.1	1669.99
57725	BGC0001683.1	1548.77
57726	BGC0000563.1	769.708
57727	BGC0000658.1	1051.39
57728	BGC0001229.1	797.371
57729	BGC0000271.1	1712.7
57730	BGC0001760.1	1989.8
57731	BGC0001151.1	1225.89
57732	BGC0001141.1	1870
57733	BGC0001168.1	1787.02
57734	BGC0000373.1	1568.37
57735	BGC0001014.1	1576.52
57736	BGC0000492.1	1599.27
57737	BGC0000920.1	887.426
57738	BGC0000454.1	1716.54
57739	BGC0000492.1	1333.72
57740	BGC0000449.1	1319.55
57741	BGC0000407.1	1925.21
57742	BGC0000837.1	1737.83
57743	BGC0000647.1	1088.53
57744	BGC0000492.1	1162.36
57745	BGC0000884.1	1322.29
57746	BGC0001905.1	1383.7
57747	BGC0001181.1	1300.25
57748	BGC0001146.1	1156.12
57749	BGC0001181.1	1522.9
57750	BGC0001248.1	1419.78
57751	BGC0000492.1	863.628
57752	BGC0000335.1	1663.48
57753	BGC0000867.1	1401.86
57754	BGC0001839.1	969.149
57755	BGC0000282.1	1650.4
57756	BGC0001276.1	1785
57757	BGC0001888.1	1456
57758	BGC0000837.1	1797.1
57759	BGC0001185.1	1186.96
57760	BGC0000492.1	957.901
57761	BGC0000638.1	1399.28
57762	BGC0000492.1	1574.22
57763	BGC0001849.1	765
57764	BGC0001470.1	2305.99
57765	BGC0001760.1	2216.53
57766	BGC0001479.1	1030.57
57767	BGC0001075.1	2432.54
57768	BGC0001469.1	1760.55
57769	BGC0000412.1	1803.12
57770	BGC0001887.1	1054.82
57771	BGC0000870.1	1612.76
57772	BGC0001356.1	1186.96
57773	BGC0001992.1	1143.56
57774	BGC0001185.1	1477.09
57775	BGC0000650.1	1427.39
57776	BGC0001077.1	2016.85
57777	BGC0000492.1	700.928
57778	BGC0001888.1	1322.29
57779	BGC0000492.1	810.848
57780	BGC0000282.1	1383.7
57781	BGC0000917.1	1486.89
57782	BGC0000492.1	2085.53
57783	BGC0000647.1	1238.8
57784	BGC0000540.1	942.696
57785	BGC0001844.1	1958.03
57786	BGC0001560.1	1782.98
57787	BGC0002012.1	2313.81
57788	BGC0000910.1	726.24
57789	BGC0002016.1	2679.86
57790	BGC0000849.1	1155.87
57791	BGC0000325.1	2222.99
57792	BGC0000663.1	1280.32
57793	BGC0000563.1	966.462
57794	BGC0000444.1	1587.12
57795	BGC0001806.1	1634.77
57796	BGC0001842.1	1350.28
57797	BGC0000884.1	1370.58
57798	BGC0000492.1	1429.92
57799	BGC0000640.1	883.346
57800	BGC0001993.1	1308.56
57801	BGC0000501.1	1134.04
57802	BGC0000563.1	1108.26
57803	BGC0000282.1	1643.05
57804	BGC0001173.1	1104.77
57805	BGC0001929.1	1447.5
57806	BGC0001059.1	2102.78
57807	BGC0001987.1	1695.74
57808	BGC0000416.1	1758.49
57809	BGC0000541.1	879.247
57810	BGC0001130.1	1754.38
57811	BGC0000884.1	1058.24
57812	BGC0000924.1	1280.65
57813	BGC0001168.1	1365.3
57814	BGC0000328.1	1940.16
57815	BGC0001631.1	1754.38
57816	BGC0001276.1	1272.16
57817	BGC0001349.1	2048.84
57818	BGC0001454.1	1615
57819	BGC0000282.1	2177.06
57820	BGC0001792.1	1303.03
57821	BGC0001145.1	1275.03
57822	BGC0001181.1	1010.23
57823	BGC0000663.1	1240.53
57824	BGC0000519.1	815.291
57825	BGC0000166.1	1913.37
57826	BGC0001168.1	1313.27
57827	BGC0001987.1	2552.14
57828	BGC0001181.1	726.24
57829	BGC0000492.1	1378.47
57830	BGC0000140.1	1975.22
57831	BGC0000541.1	1266.47
57832	BGC0000850.1	1012.89
57833	BGC0000005.1	1674.31
57834	BGC0000541.1	977.478
57835	BGC0001146.1	731.198
57836	BGC0000837.1	1447.5
57837	BGC0000647.1	1391.51
57838	BGC0000492.1	1515.77
57839	BGC0000637.1	1530
57840	BGC0001938.1	1362.65
57841	BGC0000243.1	2624.01
57842	BGC0000650.1	1520.53
57843	BGC0001938.1	1727.4
57844	BGC0000749.1	1760.55
57845	BGC0000867.1	1615
57846	BGC0001561.1	1422.32
57847	BGC0001754.1	2061.14
57848	BGC0001198.1	1856.43
57849	BGC0000492.1	1370.58
57850	BGC0001356.1	1111.52
57851	BGC0000837.1	1454.97
57852	BGC0002008.1	1619.49
57853	BGC0001209.1	911.523
57854	BGC0000541.1	1386.12
57855	BGC0000663.1	2396.37
57856	BGC0001849.1	1750.26
57857	BGC0001188.1	858.458
57858	BGC0000296.1	947.497
57859	BGC0000275.1	3475.66
57860	BGC0000359.1	2229.96
57861	BGC0000131.1	1134.04
57862	BGC0000517.1	1326.38
57863	BGC0000984.1	2117.36
57864	BGC0001723.1	2626.25
57865	BGC0001534.1	723.961
57866	BGC0000980.1	1868.94
57867	BGC0001135.1	1603.78
57868	BGC0000492.1	1818.48
57869	BGC0001198.1	1546.44
57870	BGC0001444.1	1301.64
57871	BGC0001842.1	1632.23
57872	BGC0000849.1	774.387
57873	BGC0000853.1	663.871
57874	BGC0002006.1	1362.65
57875	BGC0000541.1	741.013
57876	BGC0000544.1	788.258
57877	BGC0001948.1	2252.81
57878	BGC0001681.1	1101.73
57879	BGC0000492.1	788.258
57880	BGC0000492.1	1202.27
57881	BGC0001077.1	1762.6
57882	BGC0000492.1	976.576
57883	BGC0001572.1	907.552
57884	BGC0001844.1	1551.1
57885	BGC0000308.1	1560.39
57886	BGC0000479.1	663.871
57887	BGC0000018.1	1108.72
57888	BGC0001028.1	1827.01
57889	BGC0000588.1	961.665
57890	BGC0001844.1	1501.4
57891	BGC0001570.1	1772.82
57892	BGC0000255.1	2360.19
57893	BGC0001999.1	1388.91
57894	BGC0000837.1	2000.66
57895	BGC0001868.1	1434.97
57896	BGC0001112.1	1576.52
57897	BGC0000848.1	669.291
57898	BGC0000920.1	1729.49
57899	BGC0001616.1	819.71
57900	BGC0000492.1	1513.24
57901	BGC0001135.1	1385.52
57902	BGC0001028.1	2015.06
57903	BGC0000349.1	1030.57
57904	BGC0001504.1	1562.71
57905	BGC0000551.1	1530
57906	BGC0000234.1	2512.9
57907	BGC0001650.1	1515.77
57908	BGC0001077.1	1555.76
57909	BGC0001028.1	1766.69
57910	BGC0001479.1	1124.44
57911	BGC0001491.1	891.488
57912	BGC0001833.1	2269.68
57913	BGC0000428.1	2130.09
57914	BGC0001012.1	2329.37
57915	BGC0001754.1	1832.93
57916	BGC0000492.1	1691.48
57917	BGC0000541.1	987.611
57918	BGC0000597.1	1527.64
57919	BGC0000282.1	1780.95
57920	BGC0001987.1	2445.87
57921	BGC0000657.1	398.685
57922	BGC0000387.1	1407
57923	BGC0001275.1	1626.15
57924	BGC0002001.1	2587.97
57925	BGC0000325.1	1449.99
57926	BGC0000230.1	2299.72
57927	BGC0000541.1	750.7
57928	BGC0000850.1	994.899
57929	BGC0001666.1	1432.45
57930	BGC0001047.1	1716.92
57931	BGC0000271.1	1482.03
57932	BGC0001888.1	1578.8
57933	BGC0001574.1	1942.02
57934	BGC0000111.1	1842.76
57935	BGC0001201.1	1149.86
57936	BGC0000848.1	954.123
57937	BGC0000853.1	815.291
57938	BGC0000644.1	876.707
57939	BGC0000920.1	1515.77
57940	BGC0001681.1	1409.57
57941	BGC0001356.1	1527.64
57942	BGC0000282.1	1118
57943	BGC0001887.1	972.869
57944	BGC0000794.1	1687.2
57945	BGC0001887.1	1137.48
57946	BGC0000647.1	1314.07
57947	BGC0001217.1	1186.96
57948	BGC0001047.1	2381.52
57949	BGC0001135.1	811.57
57950	BGC0000492.1	850
57951	BGC0000282.1	1419.78
57952	BGC0002020.1	1304.12
57953	BGC0000460.1	1891.13
57954	BGC0000044.1	1868.07
57955	BGC0001197.1	2087.26
57956	BGC0000984.1	2349.45
57957	BGC0001141.1	1879.63
57958	BGC0001275.1	2183.69
57959	BGC0000196.1	1923.33
57960	BGC0000324.1	1503.8
57961	BGC0000177.1	1532.36
57962	BGC0000123.1	1159.25
57963	BGC0000655.1	919.416
57964	BGC0001644.1	1491.74
57965	BGC0001839.1	1297.47
57966	BGC0001938.1	1700
57967	BGC0001248.1	1568.71
57968	BGC0000196.1	2229.53
57969	BGC0001513.1	1441.04
57970	BGC0002001.1	1593.08
57971	BGC0000837.1	1809.59
57972	BGC0000924.1	1459.92
57973	BGC0001361.1	1095.15
57974	BGC0000492.1	1240.53
57975	BGC0000282.1	1704.24
57976	BGC0000648.1	1494.16
57977	BGC0001889.1	1731.58
57978	BGC0000492.1	1360
57979	BGC0001681.1	1689.34
57980	BGC0000067.1	1219.98
57981	BGC0000457.1	1956.85
57982	BGC0001681.1	769.708
57983	BGC0001992.1	1377.27
57984	BGC0000492.1	726.24
57985	BGC0000492.1	1184.62
57986	BGC0001887.1	1078.53
57987	BGC0000492.1	587.037
57988	BGC0000920.1	1565.02
57989	BGC0000492.1	1226.57
57990	BGC0000492.1	1085.21
57991	BGC0000371.1	1630.07
57992	BGC0000637.1	1289.65
57993	BGC0000282.1	1322.29
57994	BGC0000401.1	1814.2
57995	BGC0001962.1	2210
57996	BGC0000647.1	1331.09
57997	BGC0001681.1	1571.93
57998	BGC0000637.1	1327.74
57999	BGC0000580.1	1630.58
58000	BGC0001888.1	1687.2
58001	BGC0001938.1	1780.95
58002	BGC0000858.1	663.871
58003	BGC0001681.1	1071.81
58004	BGC0001681.1	712.864
58005	BGC0000308.1	1386.31
58006	BGC0000467.1	1388.91
58007	BGC0001168.1	1585.65
58008	BGC0000284.1	2055.88
58009	BGC0001993.1	1623.92
58010	BGC0000284.1	2092.45
58011	BGC0000457.1	1541.76
58012	BGC0001141.1	1962.38
58013	BGC0001238.1	2025.78
58014	BGC0000647.1	1900.66
58015	BGC0001114.1	1071.81
58016	BGC0000254.1	1637.22
58017	BGC0000865.1	1891.13
58018	BGC0000837.1	1390.12
58019	BGC0001987.1	1787.02
58020	BGC0001792.1	1943.88
58021	BGC0000324.1	1297.47
58022	BGC0000400.1	1558.08
58023	BGC0000492.1	750.7
58024	BGC0001135.1	1567.32
58025	BGC0001999.1	1558.08
58026	BGC0000324.1	1508.6
58027	BGC0000920.1	1581.94
58028	BGC0001681.1	1134.04
58029	BGC0000647.1	1039.98
58030	BGC0000837.1	1721.12
58031	BGC0001760.1	1885.39
58032	BGC0001023.1	1710.59
58033	BGC0000948.1	1439.59
58034	BGC0000647.1	1313.85
58035	BGC0001124.1	1785
58036	BGC0001209.1	1516.25
58037	BGC0001681.1	1411.1
58038	BGC0000044.1	2255.3
58039	BGC0000634.1	765
58040	BGC0001237.1	2254.99
58041	BGC0000567.1	957.901
58042	BGC0001938.1	1721.12
58043	BGC0000645.1	1111.52
58044	BGC0000282.1	2106.22
58045	BGC0001681.1	745.872
58046	BGC0000400.1	1437.23
58047	BGC0000324.1	1975.22
58048	BGC0001273.1	1941.52
58049	BGC0000447.1	1530
58050	BGC0000639.1	1138.7
58051	BGC0000438.1	1237.48
58052	BGC0001611.1	2111.36
58053	BGC0001248.1	946.52
58054	BGC0000402.1	1725.31
58055	BGC0001993.1	1714.81
58056	BGC0001047.1	1676.46
58057	BGC0001283.1	1009.32
58058	BGC0001391.1	666.587
58059	BGC0001124.1	2025.19
58060	BGC0001887.1	1071.81
58061	BGC0000492.1	1238.53
58062	BGC0001989.1	1286.28
58063	BGC0000656.1	1146.71
58064	BGC0001962.1	1396.69
58065	BGC0001849.1	1370.58
58066	BGC0000920.1	1071.81
58067	BGC0000854.1	557.382
58068	BGC0001748.1	2337.15
58069	BGC0001987.1	1805.12
58070	BGC0000452.1	1199.07
58071	BGC0000400.1	1020
58072	BGC0000492.1	900.488
58073	BGC0000412.1	1454.97
58074	BGC0000324.1	1727.4
58075	BGC0000016.1	850
58076	BGC0000492.1	989.593
58077	BGC0001938.1	1870
58078	BGC0000656.1	1354.68
58079	BGC0000984.1	1744.05
58080	BGC0001780.1	1975.22
58081	BGC0000836.1	1603.78
58082	BGC0000492.1	1045.6
58083	BGC0001681.1	1381.09
58084	BGC0000330.1	1012.89
58085	BGC0001047.1	1513.38
58086	BGC0001135.1	713.033
58087	BGC0001014.1	2562.72
58088	BGC0001160.1	2151.17
58089	BGC0000892.1	1593.32
58090	BGC0000056.1	2123.3
58091	BGC0001181.1	1108.26
58092	BGC0001328.1	2397.02
58093	BGC0001276.1	1764.65
58094	BGC0001844.1	1297.31
58095	BGC0001987.1	2068.99
58096	BGC0001227.1	1409.57
58097	BGC0001027.1	1953.88
58098	BGC0000866.1	1672.52
58099	BGC0000234.1	2354.06
58100	BGC0000400.1	1978.88
58101	BGC0001429.1	2013.26
58102	BGC0001992.1	1027.06
58103	BGC0001141.1	1571.93
58104	BGC0000492.1	1839.29
58105	BGC0001887.1	931.128
58106	BGC0000541.1	1429.92
58107	BGC0000675.1	1721.12
58108	BGC0000849.1	1016.45
58109	BGC0000519.1	828.478
58110	BGC0000660.1	741.013
58111	BGC0000332.1	1780.95
58112	BGC0000855.1	1020
58113	BGC0002020.1	1665.65
58114	BGC0000749.1	1424.86
58115	BGC0001356.1	1484.46
58116	BGC0001238.1	1816.86
58117	BGC0000248.1	1685.06
58118	BGC0002008.1	1998.86
58119	BGC0001112.1	2279.96
58120	BGC0000492.1	850
58121	BGC0000640.1	510
58122	BGC0000837.1	1714.81
58123	BGC0001276.1	1858.37
58124	BGC0001579.1	797.371
58125	BGC0001168.1	1776.89
58126	BGC0000837.1	1894.95
58127	BGC0001432.1	2123.3
58128	BGC0000282.1	1165.46
58129	BGC0000452.1	1400.22
58130	BGC0000647.1	1078.53
58131	BGC0000837.1	2542.91
58132	BGC0000920.1	1009.32
58133	BGC0001992.1	704.332
58134	BGC0000387.1	1322.29
58135	BGC0000492.1	1656.96
58136	BGC0001938.1	1289.09
58137	BGC0000282.1	1459.92
58138	BGC0000647.1	1162.36
58139	BGC0001849.1	972.869
58140	BGC0001681.1	804.329
58141	BGC0000284.1	1925.21
58142	BGC0001124.1	2329.37
58143	BGC0000640.1	801.306
58144	BGC0001238.1	1034.84
58145	BGC0001681.1	1337.76
58146	BGC0001887.1	1114.76
58147	BGC0001887.1	1362.65
58148	BGC0000492.1	726.24
58149	BGC0001905.1	1501.4
58150	BGC0001733.1	588.897
58151	BGC0001238.1	1469.79
58152	BGC0001725.1	1149.86
58153	BGC0000308.1	1894.95
58154	BGC0001747.1	1534.71
58155	BGC0000920.1	1143.56
58156	BGC0000837.1	1934.57
58157	BGC0000449.1	1330.46
58158	BGC0000800.1	1815.1
58159	BGC0000647.1	1712.7
58160	BGC0001725.1	1009.32
58161	BGC0000749.1	1938.49
58162	BGC0000584.1	1553.43
58163	BGC0000647.1	810.848
58164	BGC0000282.1	1599.27
58165	BGC0001681.1	1615
58166	BGC0001887.1	1234.7
58167	BGC0000917.1	1417.23
58168	BGC0001887.1	828.478
58169	BGC0000605.1	1894.95
58170	BGC0000143.1	1494.16
58171	BGC0000056.1	2110.38
58172	BGC0001681.1	905.419
58173	BGC0001938.1	1906.35
58174	BGC0000656.1	1409.57
58175	BGC0000837.1	1085.63
58176	BGC0000585.1	2287.12
58177	BGC0000248.1	1955
58178	BGC0001238.1	1319.55
58179	BGC0000837.1	1986.16
58180	BGC0001535.1	1695.74
58181	BGC0000492.1	1630.58
58182	BGC0001681.1	1075.17
58183	BGC0000860.1	504.533
58184	BGC0001888.1	1319.55
58185	BGC0000597.1	1412.13
58186	BGC0000436.1	2176.56
58187	BGC0001989.1	1009.32
58188	BGC0001124.1	2027.57
58189	BGC0000860.1	406.814
58190	BGC0000436.1	2011.24
58191	BGC0000647.1	1073.49
58192	BGC0000922.1	2029.35
58193	BGC0001681.1	1138.15
58194	BGC0002020.1	1581.09
58195	BGC0000838.1	1503.8
58196	BGC0000492.1	1183.91
58197	BGC0000838.1	1325.02
58198	BGC0000647.1	1027.06
58199	BGC0001135.1	1667.82
58200	BGC0000838.1	1335.88
58201	BGC0000282.1	1530
58202	BGC0001844.1	1712.7
58203	BGC0000492.1	1776.89
58204	BGC0001047.1	2088.99
58205	BGC0000663.1	1621.7
58206	BGC0000005.1	1578.8
58207	BGC0001842.1	1233.98
58208	BGC0000389.1	1760.55
58209	BGC0000492.1	907.552
58210	BGC0001201.1	329.204
58211	BGC0000866.1	2052.36
58212	BGC0001021.1	1284.16
58213	BGC0001888.1	1787.02
58214	BGC0001748.1	1469.79
58215	BGC0001938.1	1257.89
58216	BGC0000588.1	870.991
58217	BGC0000492.1	1714.81
58218	BGC0001028.1	2030.65
58219	BGC0000663.1	1440.4
58220	BGC0001168.1	1494.16
58221	BGC0000650.1	1484.46
58222	BGC0000234.1	2538.64
58223	BGC0000644.1	1140.39
58224	BGC0000492.1	1304.91
58225	BGC0000837.1	1525.27
58226	BGC0001989.1	1858.37
58227	BGC0000386.1	1789.04
58228	BGC0000492.1	1945.74
58229	BGC0000400.1	1776.89
58230	BGC0001275.1	1606.03
58231	BGC0001989.1	1583.37
58232	BGC0000492.1	1058.24
58233	BGC0000407.1	1578.8
58234	BGC0000400.1	1578.8
58235	BGC0001888.1	1280.65
58236	BGC0000382.1	2213.27
58237	BGC0000648.1	1249.24
58238	BGC0001987.1	2330.92
58239	BGC0000018.1	1034.07
58240	BGC0001146.1	1012.89
58241	BGC0001479.1	927.241
58242	BGC0000056.1	2395.13
58243	BGC0000492.1	1071.79
58244	BGC0000302.1	1183.91
58245	BGC0002006.1	774.387
58246	BGC0000657.1	827.629
58247	BGC0000664.1	1123.95
58248	BGC0000645.1	1721.12
58249	BGC0000984.1	2211.63
58250	BGC0001844.1	1956.85
58251	BGC0000665.1	1868.07
58252	BGC0001275.1	1917.69
58253	BGC0001911.1	1560.39
58254	BGC0000324.1	1121.23
58255	BGC0000902.1	1570.72
58256	BGC0001198.1	1175.33
58257	BGC0001188.1	1330.46
58258	BGC0001237.1	2144.01
58259	BGC0001146.1	1265.04
58260	BGC0000878.1	1159.25
58261	BGC0001356.1	961.665
58262	BGC0000942.1	850
58263	BGC0001905.1	1542.95
58264	BGC0001033.1	2281.04
58265	BGC0001168.1	1262.18
58266	BGC0000837.1	1967.89
58267	BGC0000295.1	1915.8
58268	BGC0001276.1	1697.87
58269	BGC0001047.1	2799.84
58270	BGC0000279.1	2111.36
58271	BGC0000328.1	1562.71
58272	BGC0001992.1	850
58273	BGC0000118.1	2250.49
58274	BGC0000660.1	1569.63
58275	BGC0001177.1	2038.23
58276	BGC0000067.1	1894.95
58277	BGC0000519.1	1424.86
58278	BGC0000444.1	1432.45
58279	BGC0000541.1	942.696
58280	BGC0001310.1	1836.87
58281	BGC0000325.1	1330.46
58282	BGC0000492.1	1467.33
58283	BGC0000588.1	1322.29
58284	BGC0000757.1	1716.92
58285	BGC0000642.1	1780.95
58286	BGC0000837.1	1088.53
58287	BGC0000016.1	1429.92
58288	BGC0000836.1	1134.04
58289	BGC0000944.1	1004.52
58290	BGC0001888.1	1041.03
58291	BGC0001987.1	1700
58292	BGC0002008.1	1663.48
58293	BGC0001844.1	1506.2
58294	BGC0000410.1	1396.69
58295	BGC0000492.1	544.266
58296	BGC0000301.1	1965.32
58297	BGC0001887.1	935
58298	BGC0001938.1	1467.33
58299	BGC0000492.1	1193.59
58300	BGC0001888.1	942.696
58301	BGC0001146.1	946.52
58302	BGC0000101.1	950.329
58303	BGC0000936.1	1472.24
58304	BGC0000888.1	1437.48
58305	BGC0000948.1	1065.05
58306	BGC0001681.1	792.827
58307	BGC0001681.1	652.897
58308	BGC0000656.1	1303.03
58309	BGC0001938.1	1637.22
58310	BGC0001152.1	2092.45
58311	BGC0001168.1	1221.49
58312	BGC0000656.1	994.899
58313	BGC0001887.1	1319.23
58314	BGC0001668.1	1576.52
58315	BGC0001124.1	1840.79
58316	BGC0001887.1	1205.08
58317	BGC0000005.1	1365.3
58318	BGC0001454.1	1559.96
58319	BGC0000637.1	1020
58320	BGC0001938.1	1770.78
58321	BGC0001987.1	2268.08
58322	BGC0000492.1	1305.79
58323	BGC0000647.1	801.888
58324	BGC0001905.1	1242.39
58325	BGC0001248.1	1314.71
58326	BGC0001369.1	2589.36
58327	BGC0000837.1	648.901
58328	BGC0001987.1	1934.57
58329	BGC0000839.1	1375.85
58330	BGC0001630.1	1912.03
58331	BGC0001507.1	809.6
58332	BGC0001356.1	1860.32
58333	BGC0000492.1	1610.52
58334	BGC0000282.1	1741.98
58335	BGC0001168.1	1813.11
58336	BGC0001021.1	1524.78
58337	BGC0001792.1	1632.8
58338	BGC0001168.1	1558.08
58339	BGC0000067.1	1716.25
58340	BGC0001844.1	2126.7
58341	BGC0000467.1	1823.05
58342	BGC0001786.1	765
58343	BGC0000492.1	1146.71
58344	BGC0000400.1	1225.89
58345	BGC0001479.1	1801.12
58346	BGC0001124.1	1612.76
58347	BGC0000492.1	626.945
58348	BGC0000423.1	939.796
58349	BGC0000282.1	1984.34
58350	BGC0001992.1	946.082
58351	BGC0000659.1	1136.04
58352	BGC0000056.1	1772.82
58353	BGC0001276.1	1770.78
58354	BGC0001389.1	1746.12
58355	BGC0001160.1	1578.8
58356	BGC0001638.1	1599.27
58357	BGC0001844.1	1479.27
58358	BGC0001181.1	560.111
58359	BGC0001844.1	2293.43
58360	BGC0001635.1	1648.21
58361	BGC0001792.1	1774.57
58362	BGC0000519.1	581.287
58363	BGC0000001.1	1343.97
58364	BGC0001650.1	1676.46
58365	BGC0001537.1	2830.64
58366	BGC0001444.1	2061.14
58367	BGC0001650.1	1997.05
58368	BGC0001587.1	1617.24
58369	BGC0001586.1	1864.2
58370	BGC0000630.1	797.371
58371	BGC0001938.1	1456.64
58372	BGC0000492.1	953.812
58373	BGC0001616.1	1832.93
58374	BGC0001366.1	2488.34
58375	BGC0000838.1	1105
58376	BGC0000556.1	671.543
58377	BGC0000838.1	2369.35
58378	BGC0000492.1	1541.76
58379	BGC0001999.1	1437.48
58380	BGC0001095.1	1578.8
58381	BGC0000647.1	1225.89
58382	BGC0001168.1	1240.53
58383	BGC0001844.1	1297.47
58384	BGC0001792.1	1373.86
58385	BGC0001987.1	2751.69
58386	BGC0000749.1	1305.79
58387	BGC0000492.1	652.897
58388	BGC0001185.1	1422.73
58389	BGC0001888.1	961.401
58390	BGC0001681.1	700.928
58391	BGC0001780.1	1969.73
58392	BGC0000056.1	2196.88
58393	BGC0000016.1	1370.58
58394	BGC0001962.1	1442.5
58395	BGC0001992.1	1214.04
58396	BGC0001572.1	841.457
58397	BGC0001938.1	1710.59
58398	BGC0000492.1	1311.32
58399	BGC0000853.1	946.52
58400	BGC0000850.1	875.129
58401	BGC0000912.1	815.291
58402	BGC0000588.1	726.24
58403	BGC0000073.1	1553.43
58404	BGC0000837.1	1682.91
58405	BGC0000492.1	1419.78
58406	BGC0000041.1	2172.08
58407	BGC0000675.1	1023.54
58408	BGC0001168.1	1576.52
58409	BGC0000492.1	946.52
58410	BGC0000407.1	1846.67
58411	BGC0000567.1	841.457
58412	BGC0000749.1	1832.93
58413	BGC0000902.1	1113.42
58414	BGC0001504.1	1612.19
58415	BGC0001650.1	1409.45
58416	BGC0000677.1	1191.57
58417	BGC0001813.1	2279.97
58418	BGC0001283.1	1275.95
58419	BGC0000248.1	1569.63
58420	BGC0000492.1	911.271
58421	BGC0000858.1	832.827
58422	BGC0001887.1	1078.53
58423	BGC0000492.1	1652.59
58424	BGC0000836.1	1396.69
58425	BGC0001502.1	1558.08
58426	BGC0001987.1	2118.19
58427	BGC0000324.1	1737.83
58428	BGC0000492.1	558.886
58429	BGC0000838.1	2135.18
58430	BGC0000865.1	1956.85
58431	BGC0000650.1	1177.79
58432	BGC0001987.1	2575.37
58433	BGC0000920.1	938.856
58434	BGC0001849.1	976.576
58435	BGC0000492.1	1146.71
58436	BGC0001252.1	1870
58437	BGC0001616.1	1626.15
58438	BGC0000492.1	1266.4
58439	BGC0000401.1	1739.91
58440	BGC0001987.1	1782.98
58441	BGC0000837.1	1787.02
58442	BGC0000519.1	983.946
58443	BGC0000494.1	394.519
58444	BGC0000310.1	683.943
58445	BGC0001254.1	2555.66
58446	BGC0000920.1	1436.19
58447	BGC0001479.1	1627.98
58448	BGC0000637.1	1081.87
58449	BGC0001888.1	1202.08
58450	BGC0002006.1	976.576
58451	BGC0000920.1	1319.55
58452	BGC0001539.1	875.129
58453	BGC0000647.1	1272.16
58454	BGC0000253.1	3046.99
58455	BGC0000541.1	1002.14
58456	BGC0001888.1	1249.24
58457	BGC0000282.1	1414.68
58458	BGC0000056.1	2393.62
58459	BGC0000041.1	1659.13
58460	BGC0000541.1	1088.53
58461	BGC0001628.1	1626.15
58462	BGC0001902.1	2923.56
58463	BGC0001658.1	2766.09
58464	BGC0000984.1	1832.93
58465	BGC0000209.1	1991.61
58466	BGC0001276.1	1101.73
58467	BGC0001888.1	1231.77
58468	BGC0001929.1	1108.26
58469	BGC0001911.1	1051.39
58470	BGC0001047.1	1530
58471	BGC0001168.1	1648.21
58472	BGC0001075.1	2006.07
58473	BGC0001181.1	1275
58474	BGC0000234.1	1953.15
58475	BGC0000650.1	1219.98
58476	BGC0001077.1	1613.18
58477	BGC0000762.1	1844.72
58478	BGC0000492.1	1821.22
58479	BGC0000328.1	1143.39
58480	BGC0000375.1	1926.32
58481	BGC0000892.1	1541.76
58482	BGC0000867.1	1719.02
58483	BGC0000282.1	1228.83
58484	BGC0001185.1	1560.39
58485	BGC0001839.1	1105
58486	BGC0001217.1	907.552
58487	BGC0001095.1	1311.32
58488	BGC0000492.1	1105
58489	BGC0000005.1	1041.03
58490	BGC0002020.1	1678.62
58491	BGC0000452.1	838.409
58492	BGC0000282.1	1377.74
58493	BGC0000501.1	1322.29
58494	BGC0001112.1	2291.85
58495	BGC0001470.1	1485.69
58496	BGC0000624.1	685.292
58497	BGC0000501.1	915.478
58498	BGC0000556.1	980.268
58499	BGC0001794.1	2119.89
58500	BGC0001160.1	1527.94
58501	BGC0001273.1	1327.74
58502	BGC0001627.1	1651.42
58503	BGC0001021.1	2006.07
58504	BGC0000837.1	1774.85
58505	BGC0001987.1	2190.3
58506	BGC0001938.1	1612.76
58507	BGC0000492.1	1205.08
58508	BGC0001989.1	1919.57
58509	BGC0001248.1	1576.52
58510	BGC0000658.1	935
58511	BGC0001043.1	1955.32
58512	BGC0001908.1	1799.11
58513	BGC0001748.1	1581.09
58514	BGC0000349.1	1607.65
58515	BGC0000448.1	1071.81
58516	BGC0000902.1	1424.86
58517	BGC0000282.1	1978.81
58518	BGC0000664.1	704.392
58519	BGC0000984.1	2413.16
58520	BGC0000210.1	2876.22
58521	BGC0001181.1	537.193
58522	BGC0001028.1	1560.39
58523	BGC0000683.1	903.562
58524	BGC0000271.1	2150.58
58525	BGC0001146.1	1261.45
58526	BGC0001582.1	1616.72
58527	BGC0001276.1	2203.45
58528	BGC0000436.1	2309.12
58529	BGC0001415.1	2414.66
58530	BGC0001050.1	2833.19
58531	BGC0000438.1	1508.6
58532	BGC0000254.1	2107.93
58533	BGC0001168.1	1494.16
58534	BGC0001987.1	2358.65
58535	BGC0001416.1	1817.09
58536	BGC0001948.1	923.336
58537	BGC0001987.1	1998.86
58538	BGC0000955.1	2590.76
58539	BGC0001911.1	1615
58540	BGC0000108.1	1546.44
58541	BGC0001813.1	1093.58
58542	BGC0000073.1	1809.12
58543	BGC0001168.1	1682.91
58544	BGC0000196.1	2279.2
58545	BGC0000393.1	2223.04
58546	BGC0000541.1	1386.76
58547	BGC0001844.1	2002.47
58548	BGC0000637.1	1393.41
58549	BGC0000492.1	1017.03
58550	BGC0000436.1	2160.35
58551	BGC0001050.1	1706.36
58552	BGC0001894.1	1723.22
58553	BGC0000403.1	721.249
58554	BGC0001356.1	1250.41
58555	BGC0001938.1	2231.15
58556	BGC0001248.1	1365.3
58557	BGC0000492.1	1075.17
58558	BGC0001681.1	1217.01
58559	BGC0000646.1	1386.31
58560	BGC0000492.1	1205.08
58561	BGC0002008.1	2027.57
58562	BGC0000492.1	1177.79
58563	BGC0001616.1	1844.72
58564	BGC0001248.1	927.241
58565	BGC0000567.1	923.336
58566	BGC0000282.1	1205.08
58567	BGC0000353.1	2082.07
58568	BGC0001992.1	1848.63
58569	BGC0000143.1	2027.57
58570	BGC0001021.1	1375.85
58571	BGC0000580.1	1087.6
58572	BGC0000853.1	624.62
58573	BGC0000837.1	1414.68
58574	BGC0001479.1	1738.72
58575	BGC0000675.1	1190
58576	BGC0000449.1	1513.38
58577	BGC0000711.1	1477.14
58578	BGC0001237.1	2276.03
58579	BGC0000492.1	1071.81
58580	BGC0001681.1	1101.73
58581	BGC0001124.1	1667.82
58582	BGC0000647.1	1459.92
58583	BGC0000778.1	1560.39
58584	BGC0000094.1	1870
58585	BGC0001141.1	1825.03
58586	BGC0001135.1	983.946
58587	BGC0001135.1	1680.77
58588	BGC0000947.1	1680.61
58589	BGC0000451.1	1665.05
58590	BGC0002000.1	2338.66
58591	BGC0001145.1	1630.58
58592	BGC0000578.1	745.872
58593	BGC0000912.1	1704.24
58594	BGC0001454.1	1619.47
58595	BGC0001570.1	2540.06
58596	BGC0000271.1	2165.42
58597	BGC0001181.1	854.239
58598	BGC0001479.1	2413.16
58599	BGC0000436.1	2218.16
58600	BGC0000284.1	1984.34
58601	BGC0001276.1	1635.01
58602	BGC0001844.1	1347.87
58603	BGC0001198.1	2009.67
58604	BGC0000335.1	1706.36
58605	BGC0000984.1	1571.93
58606	BGC0000647.1	969.149
58607	BGC0000492.1	1370.27
58608	BGC0000596.1	1517.22
58609	BGC0000659.1	1388.91
58610	BGC0001849.1	1417.23
58611	BGC0000056.1	1793.08
58612	BGC0000305.1	1037.56
58613	BGC0000871.1	1289.09
58614	BGC0000353.1	1648.21
58615	BGC0000103.1	1539.42
58616	BGC0001860.1	1165.46
58617	BGC0001345.1	1300.25
58618	BGC0000920.1	1343.97
58619	BGC0000648.1	1870
58620	BGC0000933.1	1932.7
58621	BGC0000492.1	1071.81
58622	BGC0001135.1	1352.01
58623	BGC0001681.1	1134.04
58624	BGC0001198.1	1360
58625	BGC0000510.1	1373.22
58626	BGC0000067.1	1823.05
58627	BGC0001181.1	544.266
58628	BGC0001413.1	1930.83
58629	BGC0000528.1	1143.56
58630	BGC0001831.1	1674.31
58631	BGC0000492.1	927.241
58632	BGC0000228.1	1966.06
58633	BGC0000492.1	976.576
58634	BGC0001344.1	1646.02
58635	BGC0000660.1	636.082
58636	BGC0001839.1	850
58637	BGC0000567.1	1378.47
58638	BGC0000044.1	1260.75
58639	BGC0000660.1	563.826
58640	BGC0001168.1	1672.15
58641	BGC0001642.1	1124.44
58642	BGC0001561.1	1457.45
58643	BGC0000492.1	1255.01
58644	BGC0001146.1	810.848
58645	BGC0000837.1	1752.32
58646	BGC0000426.1	1341.28
58647	BGC0001760.1	1706.36
58648	BGC0001094.1	2088.99
58649	BGC0000936.1	1689.34
58650	BGC0001361.1	1252.13
58651	BGC0000410.1	1774.85
58652	BGC0001276.1	1893.04
58653	BGC0000888.1	1165.46
58654	BGC0000869.1	1597.01
58655	BGC0001980.1	1562.71
58656	BGC0001888.1	1394.1
58657	BGC0000869.1	1973.88
58658	BGC0001434.1	1695.36
58659	BGC0001757.1	1877.71
58660	BGC0000837.1	1784.01
58661	BGC0000492.1	1562.71
58662	BGC0000920.1	976.576
58663	BGC0001456.1	1551.1
58664	BGC0000853.1	797.371
58665	BGC0001757.1	1034.07
58666	BGC0000282.1	1877.71
58667	BGC0000837.1	1770.78
58668	BGC0000837.1	2823.74
58669	BGC0000457.1	1081.87
58670	BGC0000647.1	769.708
58671	BGC0000492.1	1877.71
58672	BGC0000837.1	1846.67
58673	BGC0001839.1	965.414
58674	BGC0001075.1	1746.12
58675	BGC0000659.1	1127.65
58676	BGC0001760.1	1701.48
58677	BGC0000280.1	1362.65
58678	BGC0000537.1	769.708
58679	BGC0001760.1	1842.76
58680	BGC0000103.1	1685.06
58681	BGC0000866.1	1956.85
58682	BGC0001849.1	1085.21
58683	BGC0001275.1	1785
58684	BGC0001905.1	1966.06
58685	BGC0000444.1	2116.48
58686	BGC0001160.1	1947.59
58687	BGC0001681.1	1733.67
58688	BGC0000647.1	1114.76
58689	BGC0000436.1	1811.12
58690	BGC0000618.1	685.292
58691	BGC0001494.1	544.266
58692	BGC0001887.1	1041.03
58693	BGC0001168.1	1659.13
58694	BGC0000492.1	769.708
58695	BGC0002008.1	1975.22
58696	BGC0000449.1	1305.79
58697	BGC0001888.1	1427.39
58698	BGC0000650.1	1255.01
58699	BGC0001275.1	1997.05
58700	BGC0000647.1	1437.48
58701	BGC0000284.1	1652.59
58702	BGC0000837.1	1896.85
58703	BGC0000837.1	1741.98
58704	BGC0001124.1	1862.26
58705	BGC0000101.1	1654.77
58706	BGC0001792.1	1871.39
58707	BGC0000444.1	1903.59
58708	BGC0000056.1	2020.36
58709	BGC0001019.1	2916.13
58710	BGC0001723.1	2170.1
58711	BGC0001075.1	1919.57
58712	BGC0001181.1	702.185
58713	BGC0001681.1	1296.13
58714	BGC0000016.1	1196.92
58715	BGC0000663.1	1757.03
58716	BGC0000917.1	1331.87
58717	BGC0001616.1	1499.38
58718	BGC0000570.1	570.197
58719	BGC0001185.1	1565.02
58720	BGC0001146.1	685.292
58721	BGC0000492.1	957.901
58722	BGC0000567.1	1555.76
58723	BGC0001888.1	1294.68
58724	BGC0000837.1	1401.86
58725	BGC0000255.1	2545.75
58726	BGC0000647.1	1214.04
58727	BGC0001999.1	1154.55
58728	BGC0001844.1	1941.74
58729	BGC0001145.1	1424.86
58730	BGC0000647.1	1196.06
58731	BGC0000637.1	829.49
58732	BGC0001905.1	1354.68
58733	BGC0000492.1	859.435
58734	BGC0000650.1	580.516
58735	BGC0001209.1	1553.43
58736	BGC0000492.1	828.478
58737	BGC0000624.1	858.458
58738	BGC0001644.1	1858.37
58739	BGC0000866.1	1936.43
58740	BGC0001248.1	1315.26
58741	BGC0000492.1	1322.29
58742	BGC0001124.1	2580.98
58743	BGC0000492.1	923.153
58744	BGC0001992.1	1303.03
58745	BGC0000492.1	1532.36
58746	BGC0000920.1	1577.42
58747	BGC0001938.1	1819.08
58748	BGC0000554.1	953.9
58749	BGC0001887.1	756.834
58750	BGC0000451.1	1680.77
58751	BGC0001380.1	1399.28
58752	BGC0000650.1	1305.79
58753	BGC0001938.1	1537.07
58754	BGC0000492.1	942.696
58755	BGC0000492.1	726.24
58756	BGC0000258.1	1908.25
58757	BGC0001844.1	1674.31
58758	BGC0000541.1	887.426
58759	BGC0001888.1	1936.43
58760	BGC0001681.1	1592.47
58761	BGC0001579.1	1016.45
58762	BGC0001535.1	1599.27
58763	BGC0002006.1	706.063
58764	BGC0000510.1	1525.27
58765	BGC0000284.1	1898.76
58766	BGC0001135.1	1480.15
58767	BGC0000196.1	1871.93
58768	BGC0001792.1	1737.35
58769	BGC0001276.1	2508.58
58770	BGC0001149.1	1516.93
58771	BGC0001124.1	1387.62
58772	BGC0000416.1	1534.71
58773	BGC0001681.1	2178.72
58774	BGC0001075.1	1785
58775	BGC0001135.1	1436.72
58776	BGC0001499.1	373.239
58777	BGC0000870.1	1716.92
58778	BGC0000867.1	1432.45
58779	BGC0000347.1	1501.4
58780	BGC0000870.1	1479.59
58781	BGC0001135.1	1362.65
58782	BGC0001844.1	1712.7
58783	BGC0000067.1	1887.31
58784	BGC0000870.1	1532.36
58785	BGC0000365.1	2158.73
58786	BGC0001275.1	1491.74
58787	BGC0000282.1	1927.08
58788	BGC0001665.1	1663.48
58789	BGC0001828.1	1714.81
58790	BGC0000282.1	2095.9
58791	BGC0000513.1	1856.43
58792	BGC0000094.1	1530
58793	BGC0001456.1	1612.76
58794	BGC0001021.1	1778.92
58795	BGC0001275.1	2048.84
58796	BGC0001209.1	829.49
58797	BGC0000839.1	1520.53
58798	BGC0000255.1	2425.11
58799	BGC0001754.1	1422.32
58800	BGC0001181.1	797.371
58801	BGC0001181.1	1378.47
58802	BGC0000921.1	2223.04
58803	BGC0001181.1	641.736
58804	BGC0000492.1	942.696
58805	BGC0000663.1	1202.08
58806	BGC0001887.1	1257.89
58807	BGC0000492.1	1027.06
58808	BGC0000282.1	1311.32
58809	BGC0000382.1	1955
58810	BGC0000513.1	1388.91
58811	BGC0000196.1	1510.99
58812	BGC0001757.1	1682.91
58813	BGC0000544.1	769.708
58814	BGC0000920.1	1539.42
58815	BGC0000492.1	1105
58816	BGC0000902.1	1928.96
58817	BGC0000912.1	721.249
58818	BGC0001956.1	1477.14
58819	BGC0000463.1	1451.15
58820	BGC0000960.1	3802.27
58821	BGC0000284.1	2201.81
58822	BGC0001905.1	1846.67
58823	BGC0000492.1	1027.06
58824	BGC0000492.1	891.488
58825	BGC0000656.1	1088.53
58826	BGC0001628.1	1277.83
58827	BGC0000663.1	1396.57
58828	BGC0001868.1	1427.39
58829	BGC0000325.1	1228.83
58830	BGC0000944.1	1275
58831	BGC0000941.1	1297.47
58832	BGC0001146.1	1075.17
58833	BGC0001273.1	2210
58834	BGC0000253.1	2749.06
58835	BGC0001888.1	1687.2
58836	BGC0000837.1	2167.08
58837	BGC0000837.1	1636.57
58838	BGC0001938.1	1134.04
58839	BGC0001681.1	1268.56
58840	BGC0001014.1	1865.46
58841	BGC0000320.1	969.106
58842	BGC0000101.1	1915.8
58843	BGC0000855.1	1085.49
58844	BGC0001733.1	632.665
58845	BGC0000800.1	1811.12
58846	BGC0002008.1	1404.43
58847	BGC0000412.1	1702.12
58848	BGC0001844.1	1333.17
58849	BGC0000637.1	1124.44
58850	BGC0001027.1	2101.07
58851	BGC0000492.1	1349.33
58852	BGC0000025.1	2054.12
58853	BGC0000597.1	1352.01
58854	BGC0001681.1	788.258
58855	BGC0000557.1	819.71
58856	BGC0000867.1	1850.5
58857	BGC0000601.1	691.719
58858	BGC0001135.1	1124.44
58859	BGC0000387.1	1401.86
58860	BGC0000492.1	907.552
58861	BGC0000690.1	1354.68
58862	BGC0001696.1	935
58863	BGC0000546.1	976.576
58864	BGC0000541.1	965.414
58865	BGC0001781.1	1081.87
58866	BGC0001229.1	711.161
58867	BGC0001181.1	1085.21
58868	BGC0000005.1	652.897
58869	BGC0000947.1	832.827
58870	BGC0000660.1	1075.17
58871	BGC0000839.1	1534.71
58872	BGC0001929.1	1159.25
58873	BGC0001124.1	1803.12
58874	BGC0000948.1	1527.64
58875	BGC0001071.1	1515.77
58876	BGC0001275.1	1988.3
58877	BGC0001665.1	1741.98
58878	BGC0000353.1	2085.53
58879	BGC0000647.1	1219.98
58880	BGC0000838.1	1482.03
58881	BGC0001887.1	998.524
58882	BGC0001887.1	1234.7
58883	BGC0000467.1	1098.44
58884	BGC0000307.1	1171.64
58885	BGC0000467.1	1514.49
58886	BGC0001987.1	1967.89
58887	BGC0001054.1	1196.06
58888	BGC0001949.1	1061.12
58889	BGC0001760.1	1548.77
58890	BGC0000375.1	1487.46
58891	BGC0000984.1	1978.88
58892	BGC0000425.1	1449.99
58893	BGC0000400.1	1041.03
58894	BGC0001383.1	1681.82
58895	BGC0000425.1	1396.69
58896	BGC0000837.1	1127.65
58897	BGC0000576.1	755.497
58898	BGC0001838.1	1648.21
58899	BGC0000416.1	1939.53
58900	BGC0001681.1	1414.56
58901	BGC0001938.1	1799.11
58902	BGC0001760.1	1597.01
58903	BGC0000948.1	1442.5
58904	BGC0001553.1	1237.62
58905	BGC0001181.1	1335.88
58906	BGC0000401.1	1518.15
58907	BGC0000492.1	572.01
58908	BGC0000902.1	1599.27
58909	BGC0000870.1	1917.69
58910	BGC0000325.1	1275
58911	BGC0001181.1	1047.95
58912	BGC0000351.1	1474.69
58913	BGC0000849.1	1762.6
58914	BGC0001908.1	2562.72
58915	BGC0000492.1	866.833
58916	BGC0000271.1	1960.54
58917	BGC0000664.1	1081.87
58918	BGC0000349.1	1967.89
58919	BGC0002016.1	828.478
58920	BGC0000861.1	1754.38
58921	BGC0001752.1	1815.1
58922	BGC0000375.1	1277.83
58923	BGC0001792.1	1877.71
58924	BGC0001188.1	774.387
58925	BGC0000325.1	1532.36
58926	BGC0000436.1	1449.99
58927	BGC0000647.1	1105
58928	BGC0001681.1	1255.01
58929	BGC0001792.1	1527.64
58930	BGC0001181.1	1180.86
58931	BGC0001174.1	1162.36
58932	BGC0001500.1	2384.55
58933	BGC0001181.1	1234.7
58934	BGC0001844.1	1439.99
58935	BGC0001818.1	2227.91
58936	BGC0001642.1	887.426
58937	BGC0001524.1	2675.81
58938	BGC0000282.1	1498.99
58939	BGC0001146.1	1407
58940	BGC0000436.1	1727.4
58941	BGC0000659.1	954.123
58942	BGC0001802.1	685.292
58943	BGC0000282.1	2193.59
58944	BGC0000287.1	1386.31
58945	BGC0000837.1	2203.45
58946	BGC0000922.1	2055.88
58947	BGC0000856.1	883.346
58948	BGC0000005.1	1610.52
58949	BGC0001095.1	1419.78
58950	BGC0000567.1	947.406
58951	BGC0000091.1	1272.16
58952	BGC0001844.1	1522.9
58953	BGC0000127.1	1866.13
58954	BGC0000663.1	1587.93
58955	BGC0000173.1	2924.79
58956	BGC0000067.1	1544.1
58957	BGC0001146.1	854.239
58958	BGC0000166.1	1823.05
58959	BGC0001152.1	2402.66
58960	BGC0000073.1	1723.22
58961	BGC0001275.1	1768.74
58962	BGC0001888.1	1258.37
58963	BGC0001198.1	1174.72
58964	BGC0000483.1	1362.65
58965	BGC0001478.1	1061.65
58966	BGC0000044.1	1486.89
58967	BGC0001579.1	685.292
58968	BGC0001948.1	1222.94
58969	BGC0000330.1	1410.41
58970	BGC0000282.1	1199.07
58971	BGC0001796.1	2337.11
58972	BGC0000492.1	1030.97
58973	BGC0000271.1	1852.53
58974	BGC0001792.1	1575.18
58975	BGC0000664.1	1217.01
58976	BGC0001181.1	1196.76
58977	BGC0000563.1	1243.44
58978	BGC0000563.1	773.844
58979	BGC0000663.1	1436.22
58980	BGC0000072.1	1027.06
58981	BGC0001168.1	1546.44
58982	BGC0000647.1	1088.53
58983	BGC0000972.1	2413.16
58984	BGC0000115.1	2117.97
58985	BGC0000449.1	1637.22
58986	BGC0000438.1	1422.32
58987	BGC0001760.1	3345.37
58988	BGC0000492.1	1105
58989	BGC0000541.1	866.833
58990	BGC0001561.1	1997.05
58991	BGC0001181.1	875.129
58992	BGC0000393.1	2279.2
58993	BGC0000131.1	2266.49
58994	BGC0001012.1	2326.27
58995	BGC0001233.1	2478.15
58996	BGC0000094.1	1527.64
58997	BGC0001513.1	2565.54
58998	BGC0000836.1	1454.97
58999	BGC0001502.1	1351.57
59000	BGC0000412.1	1252.13
59001	BGC0001502.1	1306.39
59002	BGC0000571.1	776.914
59003	BGC0001124.1	1768.74
59004	BGC0001873.1	1454.97
59005	BGC0000492.1	1484.46
59006	BGC0000492.1	1283.47
59007	BGC0000860.1	741.013
59008	BGC0000597.1	1023.54
59009	BGC0001047.1	2877.47
59010	BGC0001999.1	1823.05
59011	BGC0001217.1	1472.24
59012	BGC0000837.1	2057.63
59013	BGC0002020.1	1716.92
59014	BGC0000647.1	957.901
59015	BGC0001276.1	1860.32
59016	BGC0000324.1	1146.71
59017	BGC0001842.1	1594.74
59018	BGC0000647.1	1111.52
59019	BGC0001833.1	760.263
59020	BGC0001346.1	1594.74
59021	BGC0001833.1	355.462
59022	BGC0000282.1	1383.7
59023	BGC0001075.1	1678.62
59024	BGC0001938.1	1462.4
59025	BGC0000487.1	588.897
59026	BGC0002006.1	887.331
59027	BGC0000584.1	1721.12
59028	BGC0001887.1	1065.05
59029	BGC0000282.1	1496.58
59030	BGC0000567.1	1401.86
59031	BGC0001987.1	2621.25
59032	BGC0000849.1	792.827
59033	BGC0001454.1	884.056
59034	BGC0001561.1	1676.46
59035	BGC0000661.1	630.377
59036	BGC0000449.1	2551.42
59037	BGC0000518.1	1124.44
59038	BGC0001989.1	1391.51
59039	BGC0001987.1	2025.78
59040	BGC0000271.1	2236
59041	BGC0001641.1	1548.77
59042	BGC0001152.1	1646.02
59043	BGC0000210.1	2277.62
59044	BGC0001616.1	1234.7
59045	BGC0001833.1	2200.17
59046	BGC0000902.1	1645.32
59047	BGC0001992.1	1527.64
59048	BGC0000910.1	983.946
59049	BGC0001888.1	991.262
59050	BGC0001623.1	1836.87
59051	BGC0000287.1	1367.95
59052	BGC0000588.1	1193.03
59053	BGC0001535.1	1825.03
59054	BGC0000452.1	1494.16
59055	BGC0001987.1	1615
59056	BGC0001888.1	1437.48
59057	BGC0001047.1	1506.76
59058	BGC0000567.1	1388.91
59059	BGC0000492.1	1058.24
59060	BGC0001248.1	1159.25
59061	BGC0002008.1	1719.02
59062	BGC0000837.1	1581.09
59063	BGC0001938.1	1844.72
59064	BGC0000056.1	2236
59065	BGC0000324.1	1925.21
59066	BGC0000401.1	1532.29
59067	BGC0001760.1	2196.88
59068	BGC0000940.1	1496.58
59069	BGC0001650.1	1675.26
59070	BGC0000660.1	931.128
59071	BGC0001844.1	1583.37
59072	BGC0001989.1	1422.32
59073	BGC0000660.1	1997.05
59074	BGC0000902.1	1612.76
59075	BGC0000594.1	1504.92
59076	BGC0001564.1	2164.91
59077	BGC0000584.1	1889.22
59078	BGC0000492.1	1721.12
59079	BGC0001888.1	1256.35
59080	BGC0001887.1	1333.17
59081	BGC0000648.1	1249.24
59082	BGC0001844.1	1659.13
59083	BGC0001168.1	1875.07
59084	BGC0001993.1	1657.49
59085	BGC0001135.1	1177.79
59086	BGC0001135.1	806.381
59087	BGC0001273.1	1689.34
59088	BGC0001383.1	1479.59
59089	BGC0000174.1	1864.2
59090	BGC0001254.1	1821.06
59091	BGC0001220.1	1214.04
59092	BGC0000412.1	2232.77
59093	BGC0001075.1	1727.4
59094	BGC0001524.1	1942.02
59095	BGC0000492.1	887.426
59096	BGC0002031.1	1240.4
59097	BGC0000563.1	550.863
59098	BGC0000492.1	1619.47
59099	BGC0000647.1	1231.77
59100	BGC0001135.1	1352.01
59101	BGC0000492.1	721.608
59102	BGC0001312.1	1294.68
59103	BGC0000425.1	1303.74
59104	BGC0000005.1	1486.89
59105	BGC0001075.1	2136
59106	BGC0000783.1	1793.08
59107	BGC0001721.1	1196.06
59108	BGC0001888.1	907.552
59109	BGC0001888.1	1146.71
59110	BGC0000492.1	1500.45
59111	BGC0000838.1	1280.65
59112	BGC0002008.1	712.699
59113	BGC0001103.1	2128.4
59114	BGC0000554.1	779.038
59115	BGC0001356.1	1214.04
59116	BGC0000858.1	1386.31
59117	BGC0000601.1	1002.14
59118	BGC0001839.1	923.336
59119	BGC0001887.1	1539.23
59120	BGC0000984.1	1704.24
59121	BGC0001275.1	1691.48
59122	BGC0001628.1	1498.99
59123	BGC0000067.1	1917.69
59124	BGC0001456.1	1367.95
59125	BGC0000893.1	1297.47
59126	BGC0000510.1	1190
59127	BGC0000271.1	1518.15
59128	BGC0000518.1	774.387
59129	BGC0000492.1	832.827
59130	BGC0001992.1	1367.95
59131	BGC0000849.1	648.376
59132	BGC0001987.1	2223.04
59133	BGC0001498.1	523.975
59134	BGC0000848.1	937.509
59135	BGC0001152.1	2562.72
59136	BGC0000563.1	938.856
59137	BGC0001681.1	927.241
59138	BGC0000492.1	1518.15
59139	BGC0001135.1	1685.06
59140	BGC0001366.1	2481.07
59141	BGC0000647.1	998.524
59142	BGC0000492.1	907.552
59143	BGC0000920.1	1539.42
59144	BGC0000647.1	1177.51
59145	BGC0001470.1	2261.7
59146	BGC0000403.1	1452.48
59147	BGC0001870.1	748.901
59148	BGC0000838.1	1193.03
59149	BGC0001366.1	2517.21
59150	BGC0000492.1	664.752
59151	BGC0000837.1	1774.85
59152	BGC0001168.1	1639.42
59153	BGC0000287.1	2025.78
59154	BGC0001844.1	1508.6
59155	BGC0000663.1	1407.54
59156	BGC0000239.1	1665.65
59157	BGC0001792.1	2130.09
59158	BGC0000287.1	1823.05
59159	BGC0000271.1	2055.88
59160	BGC0001839.1	1462.4
59161	BGC0001992.1	1051.39
59162	BGC0001844.1	1787.02
59163	BGC0001844.1	1578.8
59164	BGC0001454.1	1680.77
59165	BGC0001844.1	1023.54
59166	BGC0001027.1	2530.09
59167	BGC0001075.1	1915.8
59168	BGC0000400.1	1674.31
59169	BGC0001275.1	1893.04
59170	BGC0000492.1	1090.15
59171	BGC0000400.1	1659.13
59172	BGC0000324.1	1938.3
59173	BGC0001181.1	1156.12
59174	BGC0001905.1	1610.52
59175	BGC0000955.1	1727.4
59176	BGC0000984.1	1134.04
59177	BGC0001235.1	2315.37
59178	BGC0001579.1	523.975
59179	BGC0000567.1	1291.89
59180	BGC0001681.1	1319.55
59181	BGC0001889.1	1091.84
59182	BGC0001124.1	1574.22
59183	BGC0000436.1	2048.84
59184	BGC0000541.1	663.871
59185	BGC0001902.1	1860.32
59186	BGC0000492.1	976.576
59187	BGC0000920.1	1770.78
59188	BGC0000584.1	1780.95
59189	BGC0000436.1	1606.14
59190	BGC0001276.1	1571.93
59191	BGC0000920.1	1527.64
59192	BGC0000492.1	672.544
59193	BGC0001888.1	1159.25
59194	BGC0000920.1	1927.08
59195	BGC0000492.1	1654.77
59196	BGC0000867.1	1746.12
59197	BGC0000920.1	976.576
59198	BGC0000707.1	1982.52
59199	BGC0000091.1	1921.45
59200	BGC0001146.1	935
59201	BGC0001135.1	1427.39
59202	BGC0001535.1	1610.52
59203	BGC0001844.1	1819.08
59204	BGC0001075.1	2148.67
59205	BGC0001479.1	1447.5
59206	BGC0000647.1	1341.28
59207	BGC0000837.1	1731.58
59208	BGC0000492.1	815.291
59209	BGC0001681.1	1325.59
59210	BGC0001938.1	1525.95
59211	BGC0001356.1	1124.44
59212	BGC0001146.1	994.899
59213	BGC0000677.1	601.041
59214	BGC0001104.1	1876.04
59215	BGC0001185.1	1243.44
59216	BGC0001681.1	1292.56
59217	BGC0001938.1	1532.36
59218	BGC0000492.1	870.991
59219	BGC0000131.1	1727.4
59220	BGC0000492.1	544.266
59221	BGC0002008.1	1740.97
59222	BGC0001928.1	1442.5
59223	BGC0000492.1	850
59224	BGC0001681.1	1257.89
59225	BGC0001644.1	1574.73
59226	BGC0000647.1	926.574
59227	BGC0000438.1	1071.81
59228	BGC0001050.1	1846.67
59229	BGC0001948.1	1597.01
59230	BGC0000492.1	1134.04
59231	BGC0001987.1	2006.91
59232	BGC0001872.1	1795.09
59233	BGC0000492.1	1217.01
59234	BGC0000917.1	1982.52
59235	BGC0000647.1	806.381
59236	BGC0001366.1	2435.51
59237	BGC0001888.1	1484.46
59238	BGC0001681.1	1503.8
59239	BGC0002008.1	1693.61
59240	BGC0000492.1	1177.79
59241	BGC0000637.1	1370.58
59242	BGC0001888.1	1447.5
59243	BGC0001938.1	1603.78
59244	BGC0000837.1	1507.23
59245	BGC0001631.1	2054.12
59246	BGC0000647.1	1396.69
59247	BGC0000867.1	1360
59248	BGC0000884.1	1815.1
59249	BGC0000335.1	1714.81
59250	BGC0000584.1	1554.64
59251	BGC0000567.1	875.129
59252	BGC0000492.1	832.827
59253	BGC0001135.1	1269.32
59254	BGC0000492.1	1448.05
59255	BGC0000492.1	1130.85
59256	BGC0000917.1	1587.93
59257	BGC0000836.1	1474.69
59258	BGC0001888.1	1527.64
59259	BGC0001987.1	1919.37
59260	BGC0001135.1	1391.51
59261	BGC0000308.1	1388.91
59262	BGC0000637.1	950.329
59263	BGC0000647.1	1508.6
59264	BGC0000492.1	652.897
59265	BGC0000196.1	1995.24
59266	BGC0000644.1	2085.53
59267	BGC0002005.1	1396.69
59268	BGC0001887.1	1619.47
59269	BGC0001993.1	2099.35
59270	BGC0000492.1	976.576
59271	BGC0000683.1	797.371
59272	BGC0001181.1	903.562
59273	BGC0001623.1	2252.1
59274	BGC0001146.1	1305.79
59275	BGC0001992.1	883.346
59276	BGC0000254.1	2750.38
59277	BGC0001561.1	1768.74
59278	BGC0001818.1	2073.37
59279	BGC0001168.1	1434.97
59280	BGC0000658.1	788.258
59281	BGC0000663.1	1214.04
59282	BGC0001152.1	2032.9
59283	BGC0001844.1	1266.47
59284	BGC0000683.1	841.457
59285	BGC0001233.1	2219.79
59286	BGC0000863.1	1407
59287	BGC0000328.1	1137.22
59288	BGC0000492.1	887.426
59289	BGC0000597.1	1672.15
59290	BGC0000449.1	1639.42
59291	BGC0000519.1	1180.86
59292	BGC0000541.1	1005.73
59293	BGC0000660.1	1442.5
59294	BGC0000196.1	2407.17
59295	BGC0000563.1	1143.56
59296	BGC0000541.1	806.381
59297	BGC0000941.1	760.097
59298	BGC0001028.1	1978.88
59299	BGC0000519.1	942.696
59300	BGC0000272.1	2170.41
59301	BGC0000848.1	576.498
59302	BGC0000056.1	1489.32
59303	BGC0001929.1	1626.15
59304	BGC0001434.1	2145.3
59305	BGC0001181.1	980.268
59306	BGC0001434.1	1727.4
59307	BGC0000657.1	927.241
59308	BGC0000677.1	980.268
59309	BGC0001987.1	2143.62
59310	BGC0001987.1	2636.37
59311	BGC0001561.1	1934.57
59312	BGC0001275.1	1567.32
59313	BGC0000541.1	938.856
59314	BGC0000749.1	1486.89
59315	BGC0001905.1	1114.76
59316	BGC0001681.1	903.562
59317	BGC0000855.1	1180.86
59318	BGC0000837.1	1457.45
59319	BGC0000329.1	1417.23
59320	BGC0000837.1	1995.24
59321	BGC0000647.1	946.52
59322	BGC0001095.1	1650.83
59323	BGC0000492.1	1056.41
59324	BGC0000837.1	1484.46
59325	BGC0000858.1	533.423
59326	BGC0001095.1	1560.98
59327	BGC0000282.1	1788.55
59328	BGC0001887.1	1065.05
59329	BGC0001574.1	1303.03
59330	BGC0000863.1	1782.98
59331	BGC0001043.1	1991.61
59332	BGC0000449.1	1576.52
59333	BGC0000325.1	1544.1
59334	BGC0001237.1	2457.66
59335	BGC0001332.1	1971.56
59336	BGC0001538.1	2622.63
59337	BGC0000568.1	683.18
59338	BGC0000639.1	680
59339	BGC0000492.1	887.426
59340	BGC0001992.1	1615
59341	BGC0001028.1	1883.47
59342	BGC0001839.1	1249.24
59343	BGC0000861.1	1291.89
59344	BGC0001887.1	1076.58
59345	BGC0001911.1	1202.08
59346	BGC0000492.1	768.109
59347	BGC0000749.1	841.457
59348	BGC0001948.1	755.497
59349	BGC0000563.1	783.661
59350	BGC0001059.1	1284.85
59351	BGC0000624.1	819.71
59352	BGC0000400.1	1760.55
59353	BGC0001095.1	2016.85
59354	BGC0001249.1	1047.95
59355	BGC0000280.1	972.869
59356	BGC0000436.1	1565.02
59357	BGC0000056.1	1965.46
59358	BGC0001135.1	1335.88
59359	BGC0000492.1	1068.64
59360	BGC0000607.1	1202.08
59361	BGC0000539.1	824.106
59362	BGC0001479.1	1165.46
59363	BGC0001075.1	1956.85
59364	BGC0000492.1	1114.57
59365	BGC0000568.1	978.645
59366	BGC0000837.1	1353.83
59367	BGC0000929.1	1494.16
59368	BGC0000884.1	1193.03
59369	BGC0000837.1	2083.8
59370	BGC0000637.1	637.082
59371	BGC0000884.1	1739.91
59372	BGC0001631.1	2015.06
59373	BGC0001028.1	1733.67
59374	BGC0000056.1	2187
59375	BGC0000492.1	1500
59376	BGC0000660.1	736.122
59377	BGC0001201.1	1068.43
59378	BGC0000438.1	1801.12
59379	BGC0001900.1	1746.12
59380	BGC0000660.1	1637.22
59381	BGC0000492.1	797.415
59382	BGC0000492.1	1537.07
59383	BGC0000400.1	1821.06
59384	BGC0000371.1	1674.31
59385	BGC0000353.1	2354.06
59386	BGC0000400.1	1252.13
59387	BGC0001198.1	1975.22
59388	BGC0000683.1	1237.62
59389	BGC0001181.1	1041.68
59390	BGC0000492.1	1838.83
59391	BGC0000407.1	2043.54
59392	BGC0001888.1	980.268
59393	BGC0001844.1	946.52
59394	BGC0001844.1	1464.86
59395	BGC0001987.1	2187
59396	BGC0000438.1	2160.41
59397	BGC0001938.1	2224.66
59398	BGC0000351.1	1754.38
59399	BGC0000400.1	1498.99
59400	BGC0001160.1	1825.26
59401	BGC0000659.1	1335.88
59402	BGC0000417.1	1764.65
59403	BGC0000837.1	1793.9
59404	BGC0000805.1	1587.93
59405	BGC0000492.1	1186.75
59406	BGC0000753.1	1991.61
59407	BGC0000641.1	1061.65
59408	BGC0001217.1	2191.95
59409	BGC0000647.1	1283.47
59410	BGC0001887.1	972.869
59411	BGC0001681.1	1101.73
59412	BGC0000425.1	1632.18
59413	BGC0000864.1	1447.5
59414	BGC0001564.1	1858.37
59415	BGC0000837.1	1401.86
59416	BGC0000308.1	1733.59
59417	BGC0001185.1	1827.01
59418	BGC0001888.1	1860.32
59419	BGC0000492.1	832.827
59420	BGC0000677.1	980.268
59421	BGC0000271.1	2206.73
59422	BGC0001276.1	1548.77
59423	BGC0000855.1	957.901
59424	BGC0000919.1	1752.32
59425	BGC0000449.1	1768.74
59426	BGC0000253.1	2157.06
59427	BGC0000849.1	680
59428	BGC0002016.1	1467.33
59429	BGC0001674.1	663.871
59430	BGC0000044.1	1921.45
59431	BGC0000196.1	1724.68
59432	BGC0000282.1	1404.43
59433	BGC0000227.1	2904.96
59434	BGC0001047.1	1821.06
59435	BGC0001168.1	2053.44
59436	BGC0002001.1	1638.43
59437	BGC0001681.1	1075.17
59438	BGC0000955.1	2223.14
59439	BGC0001075.1	1674.84
59440	BGC0000855.1	1217.36
59441	BGC0000972.1	1817.09
59442	BGC0000492.1	1484.46
59443	BGC0000436.1	1971.56
59444	BGC0000859.1	858.458
59445	BGC0000647.1	1912.03
59446	BGC0001887.1	1482.03
59447	BGC0000492.1	994.899
59448	BGC0000412.1	1422.32
59449	BGC0000984.1	1727.4
59450	BGC0000451.1	1574.22
59451	BGC0001681.1	1139.36
59452	BGC0001124.1	1805.12
59453	BGC0000596.1	1263.62
59454	BGC0000647.1	938.856
59455	BGC0000929.1	1674.31
59456	BGC0001095.1	1702.12
59457	BGC0000189.1	1852.53
59458	BGC0000492.1	1269.32
59459	BGC0000884.1	1496.58
59460	BGC0001681.1	1663.48
59461	BGC0001095.1	1873.86
59462	BGC0000282.1	1567.32
59463	BGC0000920.1	1902.56
59464	BGC0000929.1	1686.96
59465	BGC0000866.1	1530
59466	BGC0001993.1	1783.8
59467	BGC0000401.1	1844.72
59468	BGC0000005.1	1776.89
59469	BGC0001938.1	1787.02
59470	BGC0000501.1	1555.76
59471	BGC0001054.1	1955
59472	BGC0000575.1	1447.5
59473	BGC0001962.1	1695.74
59474	BGC0001356.1	1700
59475	BGC0000753.1	1923.33
59476	BGC0000528.1	716.223
59477	BGC0000541.1	832.827
59478	BGC0000980.1	1977.05
59479	BGC0000541.1	828.478
59480	BGC0000660.1	674.667
59481	BGC0000510.1	792.827
59482	BGC0001479.1	1574.22
59483	BGC0000444.1	2349.45
59484	BGC0000541.1	837.153
59485	BGC0000853.1	810.848
59486	BGC0000597.1	2099.35
59487	BGC0001168.1	1137.22
59488	BGC0000056.1	1870
59489	BGC0000284.1	1770.78
59490	BGC0001124.1	1574.22
59491	BGC0000647.1	1741.98
59492	BGC0000568.1	1445
59493	BGC0000836.1	1432.45
59494	BGC0000870.1	1649.2
59495	BGC0000947.1	1644.76
59496	BGC0000492.1	1264.28
59497	BGC0001760.1	1338.58
59498	BGC0000492.1	832.827
59499	BGC0000314.1	1530
59500	BGC0000584.1	1501.4
59501	BGC0000864.1	1445
59502	BGC0000284.1	1754.38
59503	BGC0000492.1	1404.43
59504	BGC0000563.1	779.038
59505	BGC0000663.1	1442.5
59506	BGC0001229.1	624.62
59507	BGC0000196.1	2457.66
59508	BGC0000657.1	797.371
59509	BGC0000594.1	1942.02
59510	BGC0000444.1	2599.11
59511	BGC0001128.1	2009.67
59512	BGC0000392.1	2178.72
59513	BGC0000660.1	837.153
59514	BGC0001948.1	837.153
59515	BGC0002006.1	1005.73
59516	BGC0000850.1	870.991
59517	BGC0000349.1	1656.96
59518	BGC0000492.1	810.848
59519	BGC0000588.1	753.788
59520	BGC0000920.1	1297.47
59521	BGC0000895.1	1653.29
59522	BGC0000647.1	1520.53
59523	BGC0001185.1	1850.58
59524	BGC0000929.1	1623.92
59525	BGC0000567.1	1153
59526	BGC0001237.1	2966.49
59527	BGC0000056.1	2723.98
59528	BGC0000892.1	1807.12
59529	BGC0001329.1	1537.07
59530	BGC0000351.1	1721.12
59531	BGC0001778.1	1095.15
59532	BGC0000435.1	1496.58
59533	BGC0001887.1	791.447
59534	BGC0001276.1	1592.47
59535	BGC0000546.1	1277.83
59536	BGC0001583.1	1594.74
59537	BGC0000366.1	1513.38
59538	BGC0000492.1	1088.53
59539	BGC0001754.1	2805
59540	BGC0000005.1	1422.32
59541	BGC0000353.1	2329.37
59542	BGC0000401.1	1795.09
59543	BGC0000973.1	1632.8
59544	BGC0001168.1	1330.46
59545	BGC0001198.1	1308.56
59546	BGC0000025.1	2152.03
59547	BGC0001829.1	2758.25
59548	BGC0000492.1	1297.47
59549	BGC0000567.1	903.562
59550	BGC0000072.1	2373.92
59551	BGC0001181.1	923.336
59552	BGC0000202.1	2798.55
59553	BGC0000853.1	1091.84
59554	BGC0000920.1	1407
59555	BGC0001209.1	1422.32
59556	BGC0000541.1	1041.03
59557	BGC0001887.1	1599.27
59558	BGC0001938.1	1277.83
59559	BGC0000403.1	2002.47
59560	BGC0000749.1	1663.48
59561	BGC0001168.1	1632.8
59562	BGC0001047.1	2260.44
59563	BGC0000984.1	1346.65
59564	BGC0001733.1	480.833
59565	BGC0001181.1	887.426
59566	BGC0000492.1	726.24
59567	BGC0001248.1	1260.75
59568	BGC0000554.1	1277.83
59569	BGC0000647.1	1140.39
59570	BGC0000871.1	1341.28
59571	BGC0000284.1	1819.08
59572	BGC0001642.1	806.381
59573	BGC0001642.1	755.497
59574	BGC0001168.1	627.352
59575	BGC0000647.1	987.611
59576	BGC0000492.1	1394.1
59577	BGC0001631.1	2307.56
59578	BGC0001792.1	1866.13
59579	BGC0001992.1	1146.71
59580	BGC0000196.1	2047.07
59581	BGC0000749.1	1838.83
59582	BGC0001987.1	1510.99
59583	BGC0000753.1	1650.4
59584	BGC0001535.1	1177.79
59585	BGC0000492.1	856.203
59586	BGC0000749.1	2504.19
59587	BGC0001028.1	2113.38
59588	BGC0000492.1	875.129
59589	BGC0001135.1	879.247
59590	BGC0000837.1	1839.34
59591	BGC0000972.1	1360
59592	BGC0001641.1	1111.52
59593	BGC0001050.1	1541.76
59594	BGC0001842.1	792.827
59595	BGC0001160.1	1945.74
59596	BGC0001987.1	2236.38
59597	BGC0001872.1	2383.55
59598	BGC0001153.1	1351.35
59599	BGC0001479.1	658.407
59600	BGC0001758.1	1002.14
59601	BGC0001128.1	1095.15
59602	BGC0001468.1	769.708
59603	BGC0001276.1	1041.03
59604	BGC0001141.1	2020.43
59605	BGC0000449.1	1162.36
59606	BGC0001275.1	1626.15
59607	BGC0001434.1	1846.67
59608	BGC0000005.1	1506.2
59609	BGC0001276.1	1906.35
59610	BGC0000657.1	1058.19
59611	BGC0000407.1	1648.21
59612	BGC0000853.1	858.458
59613	BGC0000382.1	1560.23
59614	BGC0000400.1	2076.85
59615	BGC0000492.1	1601.52
59616	BGC0001160.1	1995.24
59617	BGC0001027.1	1365.3
59618	BGC0001075.1	1858.37
59619	BGC0001458.1	1177.79
59620	BGC0001992.1	1308.56
59621	BGC0001273.1	2121.6
59622	BGC0000492.1	1325.02
59623	BGC0000492.1	1058.24
59624	BGC0001980.1	1525.27
59625	BGC0000399.1	1735.75
59626	BGC0001987.1	2386.06
59627	BGC0001098.1	2066.39
59628	BGC0001992.1	1322.29
59629	BGC0000948.1	1396.69
59630	BGC0001153.1	1002.14
59631	BGC0000972.1	1987.98
59632	BGC0001054.1	2216.53
59633	BGC0001993.1	2211.63
59634	BGC0000648.1	1280.65
59635	BGC0000196.1	1518.15
59636	BGC0001962.1	1830.96
59637	BGC0002020.1	1427.39
59638	BGC0000412.1	1269.32
59639	BGC0000492.1	1477.14
59640	BGC0001938.1	1712.7
59641	BGC0000749.1	1322.29
59642	BGC0001095.1	1549.32
59643	BGC0000492.1	870.991
59644	BGC0001028.1	2095.9
59645	BGC0000492.1	1541.76
59646	BGC0001071.1	2125
59647	BGC0001987.1	1635.01
59648	BGC0000411.1	1381.09
59649	BGC0001681.1	1146.71
59650	BGC0001248.1	1498.99
59651	BGC0001028.1	1930.83
59652	BGC0000647.1	1562.71
59653	BGC0001962.1	1346.65
59654	BGC0001516.1	1558.08
59655	BGC0000570.1	1300.25
59656	BGC0000837.1	1768.69
59657	BGC0001938.1	1583.37
59658	BGC0001479.1	1382.73
59659	BGC0000412.1	1544.1
59660	BGC0000961.1	1484.46
59661	BGC0000305.1	1576.52
59662	BGC0001754.1	1821.06
59663	BGC0001135.1	1322.29
59664	BGC0001135.1	815.291
59665	BGC0001992.1	1682.91
59666	BGC0002001.1	2318.49
59667	BGC0001043.1	2214.9
59668	BGC0000271.1	2261.7
59669	BGC0001948.1	969.149
59670	BGC0000332.1	1960.02
59671	BGC0000150.1	1977.94
59672	BGC0001181.1	810.848
59673	BGC0000902.1	1144.07
59674	BGC0000492.1	1360
59675	BGC0000492.1	1018.38
59676	BGC0001273.1	1449.99
59677	BGC0001146.1	1130.85
59678	BGC0000308.1	2237.73
59679	BGC0001148.1	2027.92
59680	BGC0001116.1	2569.76
59681	BGC0000606.1	1011.98
59682	BGC0001987.1	2822.81
59683	BGC0001168.1	1574.22
59684	BGC0000328.1	1558.08
59685	BGC0001135.1	1517.4
59686	BGC0001343.1	2097.62
59687	BGC0001248.1	769.708
59688	BGC0001454.1	1382.13
59689	BGC0000492.1	1394.1
59690	BGC0001209.1	1186.96
59691	BGC0000647.1	1780.95
59692	BGC0001075.1	2015.47
59693	BGC0000948.1	1513.38
59694	BGC0000650.1	1180.86
59695	BGC0000492.1	914.329
59696	BGC0001681.1	1177.79
59697	BGC0000837.1	1597.01
59698	BGC0000647.1	1414.68
59699	BGC0000920.1	1297.47
59700	BGC0000492.1	810.848
59701	BGC0002008.1	1551.1
59702	BGC0000492.1	957.901
59703	BGC0000492.1	792.827
59704	BGC0000005.1	2002.47
59705	BGC0002008.1	1457.45
59706	BGC0001056.1	1650.4
59707	BGC0001185.1	1180.86
59708	BGC0001273.1	1503.8
59709	BGC0001844.1	1917.69
59710	BGC0000492.1	903.562
59711	BGC0001028.1	2048.84
59712	BGC0000596.1	1858.37
59713	BGC0001238.1	1840.95
59714	BGC0001124.1	1791.06
59715	BGC0002008.1	1171.79
59716	BGC0001844.1	1608.28
59717	BGC0001185.1	1667.82
59718	BGC0001047.1	1459.92
59719	BGC0001631.1	1799.11
59720	BGC0002008.1	1891.13
59721	BGC0001502.1	1245.5
59722	BGC0000920.1	1601.52
59723	BGC0000451.1	1877.71
59724	BGC0000584.1	2068.14
59725	BGC0000647.1	1537.07
59726	BGC0001905.1	1486.89
59727	BGC0000556.1	686.27
59728	BGC0000463.1	1513.38
59729	BGC0000888.1	1305.79
59730	BGC0000393.1	2113.07
59731	BGC0001905.1	1539.42
59732	BGC0001434.1	1639.42
59733	BGC0001948.1	658.407
59734	BGC0000911.1	1498.91
59735	BGC0001987.1	2410.17
59736	BGC0000677.1	1378.47
59737	BGC0001135.1	1088.53
59738	BGC0000492.1	1335.88
59739	BGC0001146.1	991.262
59740	BGC0001992.1	1075.17
59741	BGC0000519.1	1338.58
59742	BGC0000432.1	1825.03
59743	BGC0000286.1	1930.83
59744	BGC0001237.1	2357.12
59745	BGC0001844.1	1871.93
59746	BGC0000044.1	1984.34
59747	BGC0001616.1	1305.79
59748	BGC0001059.1	2253.7
59749	BGC0001975.1	2483.98
59750	BGC0000056.1	1877.71
59751	BGC0001028.1	2304.43
59752	BGC0000368.1	1453.04
59753	BGC0000677.1	1741.98
59754	BGC0000664.1	1238.21
59755	BGC0001999.1	2059.74
59756	BGC0000850.1	1027.06
59757	BGC0000196.1	2163.75
59758	BGC0001661.1	3011.21
59759	BGC0001050.1	1639.42
59760	BGC0000296.1	1482.03
59761	BGC0001181.1	873.163
59762	BGC0000647.1	1498.99
59763	BGC0001844.1	1766.69
59764	BGC0000838.1	1603.78
59765	BGC0000650.1	907.552
59766	BGC0000255.1	2384.55
59767	BGC0001408.1	612.944
59768	BGC0000838.1	1297.47
59769	BGC0000647.1	994.899
59770	BGC0000884.1	1137.22
59771	BGC0000492.1	1088.53
59772	BGC0001905.1	1648.21
59773	BGC0001631.1	1474.69
59774	BGC0000492.1	972.869
59775	BGC0001248.1	1058.24
59776	BGC0001059.1	1383.7
59777	BGC0000452.1	765
59778	BGC0000646.1	1124.44
59779	BGC0001794.1	2172.77
59780	BGC0001839.1	1719.02
59781	BGC0000647.1	1156.12
59782	BGC0001356.1	1137.22
59783	BGC0000588.1	1037.56
59784	BGC0000946.1	1220.83
59785	BGC0000492.1	1071.81
59786	BGC0001059.1	1410.16
59787	BGC0000309.1	1574.22
59788	BGC0000103.1	1741.98
59789	BGC0001992.1	1349.33
59790	BGC0000837.1	2299.72
59791	BGC0000287.1	1417.23
59792	BGC0000282.1	1367.95
59793	BGC0000862.1	1434.97
59794	BGC0001114.1	1716.92
59795	BGC0000436.1	2175.4
59796	BGC0000492.1	1360
59797	BGC0000282.1	1529.78
59798	BGC0000858.1	832.827
59799	BGC0001431.1	2221.17
59800	BGC0001021.1	1691.48
59801	BGC0000500.1	991.262
59802	BGC0001099.1	2237.62
59803	BGC0000255.1	2453.25
59804	BGC0000861.1	1546.44
59805	BGC0001642.1	1030.57
59806	BGC0000556.1	972.869
59807	BGC0001075.1	2015.06
59808	BGC0000284.1	1737.61
59809	BGC0000839.1	1194.44
59810	BGC0000492.1	870.991
59811	BGC0000492.1	753.879
59812	BGC0000837.1	1508.6
59813	BGC0000492.1	1071.81
59814	BGC0001124.1	1997.05
59815	BGC0001962.1	2266.49
59816	BGC0000647.1	983.946
59817	BGC0000492.1	907.552
59818	BGC0000005.1	1357.34
59819	BGC0000463.1	1153
59820	BGC0000335.1	1383.7
59821	BGC0000492.1	792.827
59822	BGC0001849.1	1085.21
59823	BGC0000492.1	980.268
59824	BGC0001248.1	1442.5
59825	BGC0000647.1	1047.95
59826	BGC0000492.1	942.696
59827	BGC0001987.1	1873.86
59828	BGC0001574.1	1695.74
59829	BGC0002020.1	2201.81
59830	BGC0000956.1	2507.14
59831	BGC0000284.1	2173.74
59832	BGC0001181.1	1012.65
59833	BGC0000423.1	1384.31
59834	BGC0001188.1	1211.06
59835	BGC0001550.1	828.478
59836	BGC0001454.1	1632.8
59837	BGC0001992.1	1685.14
59838	BGC0001810.1	2366.3
59839	BGC0001455.1	806.381
59840	BGC0000519.1	1231.77
59841	BGC0001275.1	1424.67
59842	BGC0000308.1	2354.06
59843	BGC0000861.1	1934.57
59844	BGC0001929.1	1801.12
59845	BGC0000866.1	2153.71
59846	BGC0001887.1	1525.27
59847	BGC0001681.1	769.708
59848	BGC0000492.1	866.833
59849	BGC0001905.1	1761.88
59850	BGC0001839.1	1250.62
59851	BGC0001356.1	1341.28
59852	BGC0000837.1	1908.25
59853	BGC0000492.1	605.007
59854	BGC0000492.1	558.886
59855	BGC0000980.1	1691.48
59856	BGC0000424.1	1171.64
59857	BGC0000588.1	1023.54
59858	BGC0000583.1	1166.07
59859	BGC0000492.1	942.696
59860	BGC0000149.1	1768.74
59861	BGC0000492.1	884.694
59862	BGC0000128.1	2395.13
59863	BGC0001061.1	1477.14
59864	BGC0000387.1	1562.71
59865	BGC0000196.1	1202.08
59866	BGC0001948.1	1047.95
59867	BGC0001638.1	1051.39
59868	BGC0000492.1	1610.52
59869	BGC0001556.1	1694.98
59870	BGC0001992.1	1770.78
59871	BGC0000492.1	1672.15
59872	BGC0000948.1	1567.32
59873	BGC0000836.1	1498.99
59874	BGC0001014.1	1639.42
59875	BGC0000335.1	1930.83
59876	BGC0001987.1	2431.06
59877	BGC0000650.1	1110.57
59878	BGC0000492.1	1074.2
59879	BGC0001888.1	1864.2
59880	BGC0001842.1	1370.58
59881	BGC0000056.1	1791.06
59882	BGC0001124.1	1760.55
59883	BGC0001103.1	2473.78
59884	BGC0000920.1	1439.99
59885	BGC0001870.1	1054.82
59886	BGC0000421.1	1844.72
59887	BGC0001146.1	755.497
59888	BGC0000287.1	1023.54
59889	BGC0001479.1	1964.22
59890	BGC0001456.1	1656.96
59891	BGC0001152.1	1484.46
59892	BGC0000541.1	1061.65
59893	BGC0000657.1	895.531
59894	BGC0001028.1	1414.68
59895	BGC0000349.1	1260.75
59896	BGC0001075.1	1733.67
59897	BGC0000645.1	1574.61
59898	BGC0001905.1	1599.27
59899	BGC0001047.1	2223.04
59900	BGC0000528.1	911.523
59901	BGC0001839.1	1866.13
59902	BGC0002008.1	1697.87
59903	BGC0001560.1	1737.83
59904	BGC0000659.1	1243.44
59905	BGC0000492.1	792.004
59906	BGC0000271.1	1980.91
59907	BGC0000656.1	1257.89
59908	BGC0000861.1	1782.98
59909	BGC0000282.1	2011.47
59910	BGC0000663.1	1450.42
59911	BGC0001181.1	1335.88
59912	BGC0000325.1	1510.99
59913	BGC0001188.1	1027.06
59914	BGC0000401.1	1396.69
59915	BGC0000195.1	3320.44
59916	BGC0001287.1	1785
59917	BGC0001181.1	570.197
59918	BGC0000837.1	1982.52
59919	BGC0000644.1	685.292
59920	BGC0000541.1	750.7
59921	BGC0001959.1	1834.9
59922	BGC0000492.1	1297.47
59923	BGC0000492.1	1097.45
59924	BGC0000909.1	441.673
59925	BGC0000853.1	609.852
59926	BGC0001331.1	2316.93
59927	BGC0000984.1	1562.71
59928	BGC0000837.1	1685.06
59929	BGC0001987.1	2047.07
59930	BGC0000294.1	1583.37
59931	BGC0000149.1	2337.11
59932	BGC0001276.1	1891.13
59933	BGC0001905.1	1856.43
59934	BGC0000492.1	767.46
59935	BGC0001888.1	1370.58
59936	BGC0001839.1	1056
59937	BGC0001276.1	1576.15
59938	BGC0000492.1	806.06
59939	BGC0001888.1	1156.12
59940	BGC0000386.1	1753.44
59941	BGC0001135.1	1700
59942	BGC0000656.1	1427.39
59943	BGC0000492.1	707.093
59944	BGC0000929.1	1482.81
59945	BGC0000465.1	1496.58
59946	BGC0000837.1	1275.7
59947	BGC0000554.1	915.478
59948	BGC0000492.1	939.01
59949	BGC0000492.1	1355.88
59950	BGC0000580.1	737.298
59951	BGC0000577.1	554.418
59952	BGC0001470.1	1825.99
59953	BGC0000400.1	1506.54
59954	BGC0000492.1	627.167
59955	BGC0000426.1	1202.08
59956	BGC0000637.1	983.946
59957	BGC0000287.1	1449.99
59958	BGC0000660.1	1140.39
59959	BGC0001733.1	779.038
59960	BGC0000492.1	828.478
59961	BGC0001733.1	601.041
59962	BGC0001660.1	612.944
59963	BGC0001135.1	1472.24
59964	BGC0000492.1	1044.5
59965	BGC0001839.1	1061.35
59966	BGC0000659.1	1729.49
59967	BGC0000483.1	1308.56
59968	BGC0001103.1	2361.72
59969	BGC0001887.1	1130.85
59970	BGC0000947.1	1522.9
59971	BGC0000143.1	1680.77
59972	BGC0000920.1	1417.23
59973	BGC0001681.1	1708.48
59974	BGC0000624.1	769.708
59975	BGC0000563.1	1424.86
59976	BGC0000423.1	1626.15
59977	BGC0000663.1	1661.31
59978	BGC0000416.1	1750.26
59979	BGC0000675.1	1047.95
59980	BGC0001185.1	1764.65
59981	BGC0001273.1	1484.46
59982	BGC0001844.1	2080.33
59983	BGC0000018.1	1432.45
59984	BGC0001149.1	1754.38
59985	BGC0001844.1	1733.67
59986	BGC0001479.1	965.414
59987	BGC0000492.1	891.488
59988	BGC0001168.1	1541.76
59989	BGC0000856.1	463.943
59990	BGC0000436.1	1834.9
59991	BGC0000647.1	1534.71
59992	BGC0001987.1	2024
59993	BGC0001897.1	2463.53
59994	BGC0000884.1	1370.58
59995	BGC0000492.1	680
59996	BGC0001905.1	1659.13
59997	BGC0000837.1	799.094
59998	BGC0001839.1	1272.16
59999	BGC0001888.1	820.734
60000	BGC0000647.1	1140.39
60001	BGC0000839.1	1459.92
60002	BGC0001075.1	1927.08
60003	BGC0000044.1	1785
60004	BGC0000630.1	1208.08
60005	BGC0000492.1	1190
60006	BGC0000725.1	2090.72
60007	BGC0000837.1	2040.76
60008	BGC0000343.1	1452.48
60009	BGC0000309.1	1211.38
60010	BGC0001103.1	1647.28
60011	BGC0000433.1	1249.24
60012	BGC0000839.1	1424.86
60013	BGC0000920.1	1316.81
60014	BGC0001887.1	1422.32
60015	BGC0001345.1	1581.09
60016	BGC0001992.1	1805.12
60017	BGC0001987.1	1871.93
60018	BGC0000836.1	2016.85
60019	BGC0001623.1	2218.16
60020	BGC0001095.1	1710.59
60021	BGC0001135.1	1612.76
60022	BGC0001849.1	1119.31
60023	BGC0000122.1	1649.33
60024	BGC0000663.1	1746.12
60025	BGC0000465.1	2418.84
60026	BGC0000837.1	1709.66
60027	BGC0000948.1	1459.92
60028	BGC0001135.1	624.62
60029	BGC0001992.1	1539.42
60030	BGC0000837.1	1815.1
60031	BGC0000492.1	1266.65
60032	BGC0001135.1	1503.8
60033	BGC0000837.1	1760.12
60034	BGC0001095.1	1713.39
60035	BGC0000492.1	1464.86
60036	BGC0000837.1	1766.19
60037	BGC0001356.1	1491.74
60038	BGC0000642.1	1885.39
60039	BGC0000492.1	1234.7
60040	BGC0001681.1	1177.79
60041	BGC0000492.1	1439.99
60042	BGC0001721.1	907.552
60043	BGC0000837.1	1772.82
60044	BGC0001124.1	1823.05
60045	BGC0001531.1	1068.43
60046	BGC0001839.1	1437.48
60047	BGC0000407.1	1830.96
60048	BGC0000837.1	1630.58
60049	BGC0001760.1	2295
60050	BGC0000449.1	1325.02
60051	BGC0001027.1	1513.38
60052	BGC0000920.1	1758.49
60053	BGC0000664.1	1506.11
60054	BGC0000364.1	1949.45
60055	BGC0001844.1	1940.16
60056	BGC0000320.1	669.291
60057	BGC0001469.1	1654.77
60058	BGC0002008.1	1257.89
60059	BGC0001135.1	1237.62
60060	BGC0001176.1	1335.88
60061	BGC0000837.1	1584.33
60062	BGC0000496.1	765
60063	BGC0000349.1	1037.56
60064	BGC0001254.1	2038.23
60065	BGC0000143.1	1821.06
60066	BGC0001989.1	845.739
60067	BGC0001185.1	1648.21
60068	BGC0000465.1	1628.37
60069	BGC0001561.1	1551.1
60070	BGC0000658.1	907.552
60071	BGC0001181.1	1149.86
60072	BGC0000492.1	1551.54
60073	BGC0001021.1	1506.2
60074	BGC0000103.1	1700
60075	BGC0001124.1	2198.53
60076	BGC0001905.1	1445
60077	BGC0000492.1	1231.77
60078	BGC0000647.1	1422.32
60079	BGC0000492.1	680
60080	BGC0001681.1	1085.21
60081	BGC0000282.1	1643.82
60082	BGC0002020.1	1305.79
60083	BGC0000637.1	711.161
60084	BGC0000640.1	1177.79
60085	BGC0000041.1	2165.71
60086	BGC0000773.1	2007.87
60087	BGC0000387.1	1474.69
60088	BGC0001980.1	1787.02
60089	BGC0001327.1	2163.75
60090	BGC0001579.1	1217.01
60091	BGC0000282.1	1214.04
60092	BGC0001168.1	1637.22
60093	BGC0000567.1	1592.47
60094	BGC0001572.1	1081.87
60095	BGC0000016.1	1462.4
60096	BGC0001887.1	1023.54
60097	BGC0000948.1	1775.94
60098	BGC0000837.1	1207.38
60099	BGC0000838.1	1396.69
60100	BGC0001650.1	1632.8
60101	BGC0000284.1	1860.32
60102	BGC0001168.1	1412.13
60103	BGC0001642.1	895.531
60104	BGC0000647.1	870.991
60105	BGC0001050.1	2068.14
60106	BGC0002008.1	1464.86
60107	BGC0001987.1	1805.12
60108	BGC0000510.1	832.827
60109	BGC0000504.1	424.55
60110	BGC0000647.1	1330.46
60111	BGC0001681.1	1592.47
60112	BGC0001181.1	690.543
60113	BGC0000871.1	1727.4
60114	BGC0000991.1	1809.12
60115	BGC0000056.1	1682.91
60116	BGC0001806.1	1357.34
60117	BGC0001181.1	1023.54
60118	BGC0001780.1	1830.96
60119	BGC0001168.1	1852.53
60120	BGC0000660.1	850
60121	BGC0001911.1	828.478
60122	BGC0000492.1	1255.01
60123	BGC0000757.1	1883.47
60124	BGC0001681.1	956.067
60125	BGC0000757.1	1247.92
60126	BGC0001135.1	1569.88
60127	BGC0001987.1	1780.95
60128	BGC0002003.1	1534.71
60129	BGC0000647.1	1352.01
60130	BGC0001456.1	1422.32
60131	BGC0001275.1	1639.42
60132	BGC0000166.1	1569.63
60133	BGC0000570.1	1180.86
60134	BGC0001611.1	2262.02
60135	BGC0001456.1	1439.99
60136	BGC0000103.1	1567.32
60137	BGC0001021.1	1513.38
60138	BGC0001665.1	1660.17
60139	BGC0000381.1	1038.2
60140	BGC0000588.1	745.872
60141	BGC0000492.1	891.488
60142	BGC0001034.1	2198.53
60143	BGC0000335.1	1541.71
60144	BGC0001650.1	636.082
60145	BGC0001520.1	2289.08
60146	BGC0001152.1	1955.32
60147	BGC0001033.1	2106.22
60148	BGC0000401.1	683.508
60149	BGC0001993.1	2092.45
60150	BGC0001366.1	1704.24
60151	BGC0001595.1	1370.58
60152	BGC0001181.1	1108.26
60153	BGC0000400.1	1352.01
60154	BGC0000234.1	2015.06
60155	BGC0001681.1	1219.98
60156	BGC0000920.1	1118
60157	BGC0001135.1	1766.69
60158	BGC0000647.1	1427.68
60159	BGC0000492.1	1458.79
60160	BGC0000855.1	982.877
60161	BGC0000920.1	1534.52
60162	BGC0001153.1	1401.86
60163	BGC0001275.1	1850.47
60164	BGC0000400.1	1383.7
60165	BGC0000839.1	1474.69
60166	BGC0001135.1	1442.5
60167	BGC0000568.1	1153
60168	BGC0000492.1	1150.48
60169	BGC0000563.1	862.656
60170	BGC0000597.1	1864.2
60171	BGC0000254.1	2582.38
60172	BGC0001781.1	998.524
60173	BGC0001181.1	788.258
60174	BGC0000324.1	2277.62
60175	BGC0001181.1	891.488
60176	BGC0001561.1	1606.03
60177	BGC0001181.1	1041.03
60178	BGC0000541.1	1343.97
60179	BGC0001844.1	1297.47
60180	BGC0000575.1	1020
60181	BGC0001168.1	1881.56
60182	BGC0001141.1	1396.69
60183	BGC0000563.1	570.197
60184	BGC0001252.1	2075.11
60185	BGC0000492.1	1308.56
60186	BGC0000563.1	991.262
60187	BGC0001488.1	1949.45
60188	BGC0000401.1	1850.58
60189	BGC0000541.1	957.901
60190	BGC0001168.1	1225.89
60191	BGC0001028.1	1987.98
60192	BGC0001168.1	1729.49
60193	BGC0000282.1	1902.56
60194	BGC0001986.1	792.827
60195	BGC0000563.1	607.021
60196	BGC0001383.1	1530
60197	BGC0000839.1	1940.16
60198	BGC0000650.1	1140.39
60199	BGC0001075.1	1873.86
60200	BGC0001383.1	1936.43
60201	BGC0000980.1	1815.1
60202	BGC0000884.1	1733.67
60203	BGC0001248.1	1729.49
60204	BGC0001844.1	1693.61
60205	BGC0001980.1	1208.08
60206	BGC0001681.1	866.833
60207	BGC0001681.1	1012.89
60208	BGC0001146.1	1360
60209	BGC0001146.1	510
60210	BGC0001987.1	2193.59
60211	BGC0000492.1	1044.5
60212	BGC0001987.1	1969.73
60213	BGC0000451.1	1676.46
60214	BGC0001021.1	1915.8
60215	BGC0000094.1	1643.82
60216	BGC0001653.1	1971.56
60217	BGC0000551.1	788.258
60218	BGC0001075.1	1906.35
60219	BGC0000492.1	927.241
60220	BGC0000056.1	1896.85
60221	BGC0000862.1	1913.92
60222	BGC0001992.1	1091.84
60223	BGC0001008.1	2119.42
60224	BGC0000395.1	1704
60225	BGC0000587.1	1104.98
60226	BGC0000853.1	495.631
60227	BGC0000519.1	1256.45
60228	BGC0001859.1	1924.64
60229	BGC0000749.1	1391.51
60230	BGC0001668.1	1081.87
60231	BGC0001681.1	961.665
60232	BGC0001135.1	1527.64
60233	BGC0001047.1	1085.21
60234	BGC0001059.1	1378.47
60235	BGC0000282.1	1758.49
60236	BGC0001992.1	1439.99
60237	BGC0000252.1	2373.92
60238	BGC0001168.1	1319.55
60239	BGC0000284.1	2166.91
60240	BGC0001493.1	624.62
60241	BGC0000254.1	1900.66
60242	BGC0001844.1	2041.77
60243	BGC0000108.1	1617.24
60244	BGC0001028.1	2012.26
60245	BGC0001601.1	544.266
60246	BGC0001014.1	1624.99
60247	BGC0000492.1	652.897
60248	BGC0001124.1	1830.96
60249	BGC0000492.1	769.708
60250	BGC0001028.1	2057.63
60251	BGC0000492.1	1027.06
60252	BGC0000837.1	1419.78
60253	BGC0001681.1	1177.79
60254	BGC0000467.1	1695.74
60255	BGC0000401.1	1177.79
60256	BGC0000762.1	1984.34
60257	BGC0001809.1	1663.48
60258	BGC0000647.1	1143.56
60259	BGC0002013.1	915.478
60260	BGC0000492.1	1118
60261	BGC0000492.1	1177.79
60262	BGC0000854.1	468.887
60263	BGC0000492.1	994.899
60264	BGC0001999.1	1286.28
60265	BGC0000492.1	652.897
60266	BGC0001124.1	1934.57
60267	BGC0000196.1	1928.96
60268	BGC0000568.1	976.576
60269	BGC0001534.1	1445
60270	BGC0001938.1	2054.12
60271	BGC0000492.1	830.524
60272	BGC0001616.1	1061.65
60273	BGC0000837.1	1418.43
60274	BGC0001672.1	1504.45
60275	BGC0000180.1	2470.86
60276	BGC0002020.1	1297.47
60277	BGC0001135.1	1095.15
60278	BGC0001844.1	1294.68
60279	BGC0000411.1	903.562
60280	BGC0000853.1	1310.55
60281	BGC0000920.1	1071.81
60282	BGC0000644.1	1252.13
60283	BGC0001454.1	2088.99
60284	BGC0001535.1	1710.59
60285	BGC0000647.1	1078.53
60286	BGC0000282.1	1341.28
60287	BGC0000637.1	972.869
60288	BGC0001681.1	1520.53
60289	BGC0000492.1	769.708
60290	BGC0000417.1	1309.14
60291	BGC0000556.1	1199.07
60292	BGC0000591.1	1305.79
60293	BGC0000838.1	1714.81
60294	BGC0000647.1	1272.16
60295	BGC0000492.1	1603.78
60296	BGC0000761.1	1819.08
60297	BGC0000492.1	870.991
60298	BGC0001757.1	1819.08
60299	BGC0000584.1	1394.1
60300	BGC0000948.1	1314.07
60301	BGC0001535.1	1868.07
60302	BGC0000387.1	1551.1
60303	BGC0000855.1	862.656
60304	BGC0000867.1	1537.61
60305	BGC0000837.1	1857.15
60306	BGC0001168.1	1047.95
60307	BGC0001395.1	1360
60308	BGC0000648.1	1034.07
60309	BGC0001294.1	1027.06
60310	BGC0000519.1	1462.4
60311	BGC0001275.1	1801.12
60312	BGC0000805.1	1208.08
60313	BGC0001992.1	2188.65
60314	BGC0001275.1	1650.4
60315	BGC0001168.1	1587.93
60316	BGC0001456.1	1689.04
60317	BGC0000863.1	1879.63
60318	BGC0001021.1	1592.47
60319	BGC0001252.1	2032.9
60320	BGC0000902.1	1457.45
60321	BGC0000234.1	2052.36
60322	BGC0000866.1	1852.53
60323	BGC0000492.1	1041.03
60324	BGC0001938.1	1386.31
60325	BGC0000492.1	1177.79
60326	BGC0000492.1	1276.15
60327	BGC0000837.1	1780.95
60328	BGC0001349.1	2195.24
60329	BGC0001948.1	1656.96
60330	BGC0000706.1	2032.9
60331	BGC0000980.1	1848.63
60332	BGC0000492.1	1118
60333	BGC0002020.1	1951.3
60334	BGC0001523.1	1904.46
60335	BGC0000541.1	965.414
60336	BGC0000271.1	1630.58
60337	BGC0001237.1	1945.74
60338	BGC0000929.1	1081.87
60339	BGC0001628.1	1427.39
60340	BGC0000980.1	2287.12
60341	BGC0000287.1	1923.33
60342	BGC0001888.1	1272.16
60343	BGC0000287.1	1454.97
60344	BGC0000920.1	1702.12
60345	BGC0000551.1	927.241
60346	BGC0001343.1	2118.23
60347	BGC0000837.1	1156.12
60348	BGC0000452.1	1975.83
60349	BGC0001273.1	1174.72
60350	BGC0001992.1	1883.74
60351	BGC0000072.1	1758.49
60352	BGC0000647.1	1737.83
60353	BGC0000282.1	1412.13
60354	BGC0001021.1	1719.1
60355	BGC0001103.1	2087.26
60356	BGC0000783.1	2252.42
60357	BGC0000067.1	1916.37
60358	BGC0001141.1	2349.45
60359	BGC0000436.1	2231.69
60360	BGC0000920.1	1527.64
60361	BGC0001135.1	1756.44
60362	BGC0000400.1	1222.94
60363	BGC0000647.1	931.128
60364	BGC0000351.1	1846.67
60365	BGC0000410.1	1303.03
60366	BGC0000005.1	1831.32
60367	BGC0000492.1	1489.32
60368	BGC0001844.1	1776.89
60369	BGC0000492.1	692.015
60370	BGC0001844.1	1391.51
60371	BGC0000956.1	788.258
60372	BGC0001152.1	1870.46
60373	BGC0000870.1	1888
60374	BGC0001839.1	1214.04
60375	BGC0000858.1	923.336
60376	BGC0000282.1	1635.01
60377	BGC0000663.1	1562.71
60378	BGC0001987.1	1343.97
60379	BGC0000412.1	1628.37
60380	BGC0000500.1	870.991
60381	BGC0001844.1	1108.26
60382	BGC0000584.1	1889.22
60383	BGC0001888.1	1214.04
60384	BGC0001938.1	1795.09
60385	BGC0001146.1	711.161
60386	BGC0000412.1	1661.31
60387	BGC0001887.1	1212.52
60388	BGC0000637.1	957.901
60389	BGC0001535.1	1733.27
60390	BGC0001434.1	1606.03
60391	BGC0000149.1	2299.23
60392	BGC0001888.1	1193.03
60393	BGC0000658.1	1068.43
60394	BGC0000056.1	2146.77
60395	BGC0001479.1	1398.52
60396	BGC0001887.1	1260.75
60397	BGC0000884.1	1520.53
60398	BGC0000647.1	862.656
60399	BGC0001999.1	1081.87
60400	BGC0001248.1	828.478
60401	BGC0000282.1	1394.1
60402	BGC0001248.1	972.869
60403	BGC0000492.1	1913.92
60404	BGC0001276.1	2195.24
60405	BGC0001701.1	1034.07
60406	BGC0001844.1	1667.49
60407	BGC0001275.1	1958.69
60408	BGC0001455.1	1801.12
60409	BGC0001456.1	1494.16
60410	BGC0001647.1	1930.93
60411	BGC0000271.1	1454.97
60412	BGC0000328.1	1827.01
60413	BGC0000660.1	371.564
60414	BGC0000016.1	1297.47
60415	BGC0001888.1	1143.56
60416	BGC0001454.1	1130.85
60417	BGC0001201.1	1086.75
60418	BGC0001888.1	1615
60419	BGC0001888.1	1462.4
60420	BGC0001992.1	1293.19
60421	BGC0001366.1	2326.16
60422	BGC0001992.1	1121.23
60423	BGC0000647.1	1153
60424	BGC0000492.1	1507.37
60425	BGC0001992.1	1980.7
60426	BGC0001665.1	1610.52
60427	BGC0000902.1	2066.39
60428	BGC0000122.1	1936.43
60429	BGC0000073.1	1615
60430	BGC0000072.1	1333.17
60431	BGC0001168.1	1628.37
60432	BGC0000166.1	2195.24
60433	BGC0000920.1	1257.89
60434	BGC0001897.1	2200.17
60435	BGC0000519.1	1049.55
60436	BGC0000271.1	1659.13
60437	BGC0000541.1	916.025
60438	BGC0000541.1	738.343
60439	BGC0001168.1	1567.32
60440	BGC0000196.1	3008.81
60441	BGC0001561.1	1754.38
60442	BGC0001818.1	1708.87
60443	BGC0001185.1	1291.89
60444	BGC0002006.1	1041.03
60445	BGC0001984.1	1762.6
60446	BGC0000663.1	1275
60447	BGC0001760.1	1510.99
60448	BGC0000980.1	1911.32
60449	BGC0000444.1	1741.98
60450	BGC0001806.1	1621.7
60451	BGC0001561.1	1569.63
60452	BGC0001666.1	2168.75
60453	BGC0000934.1	1325.02
60454	BGC0001553.1	2236
60455	BGC0000438.1	1190
60456	BGC0001760.1	1373.22
60457	BGC0001094.1	1375.85
60458	BGC0001681.1	734.403
60459	BGC0001999.1	1308.56
60460	BGC0001077.1	1252.13
60461	BGC0000541.1	700.928
60462	BGC0000113.1	2261.7
60463	BGC0000072.1	1938.3
60464	BGC0000284.1	1812.05
60465	BGC0001844.1	1338.58
60466	BGC0001075.1	1975.01
60467	BGC0001681.1	1407.42
60468	BGC0001681.1	1283.47
60469	BGC0000637.1	915.478
60470	BGC0000492.1	1202.08
60471	BGC0000647.1	1041.03
60472	BGC0001992.1	1012.89
60473	BGC0001248.1	919.416
60474	BGC0001248.1	1137.22
60475	BGC0000347.1	1391.51
60476	BGC0001747.1	2069.89
60477	BGC0000284.1	2240.69
60478	BGC0001437.1	1159.25
60479	BGC0000647.1	862.656
60480	BGC0001938.1	1639.42
60481	BGC0000492.1	998.524
60482	BGC0000920.1	1341.28
60483	BGC0000656.1	1165.46
60484	BGC0000492.1	769.708
60485	BGC0001047.1	1710.59
60486	BGC0000492.1	870.991
60487	BGC0001938.1	1590.2
60488	BGC0000449.1	1121.23
60489	BGC0000596.1	1678.62
60490	BGC0000942.1	718.446
60491	BGC0001839.1	869.091
60492	BGC0001095.1	1584.46
60493	BGC0002008.1	1836.87
60494	BGC0000647.1	1530
60495	BGC0001992.1	1401.86
60496	BGC0000638.1	1125.12
60497	BGC0000227.1	2157.06
60498	BGC0001911.1	931.128
60499	BGC0000375.1	1574.22
60500	BGC0000663.1	1508.6
60501	BGC0000902.1	1594.74
60502	BGC0000929.1	1228.83
60503	BGC0000282.1	1263.62
60504	BGC0001987.1	1862.26
60505	BGC0000492.1	1101.73
60506	BGC0001152.1	2201.81
60507	BGC0000660.1	1177.79
60508	BGC0000541.1	1532.36
60509	BGC0000541.1	1349.33
60510	BGC0000658.1	736.122
60511	BGC0002008.1	1889.22
60512	BGC0000647.1	1439.99
60513	BGC0000838.1	1739.91
60514	BGC0001844.1	1180.86
60515	BGC0000589.1	810.848
60516	BGC0001887.1	1300.25
60517	BGC0000492.1	680.212
60518	BGC0001050.1	1766.69
60519	BGC0001757.1	1599.27
60520	BGC0000647.1	1508.6
60521	BGC0000920.1	1515.77
60522	BGC0000386.1	1524.58
60523	BGC0001454.1	1569.63
60524	BGC0000280.1	1858.37
60525	BGC0000650.1	1537.07
60526	BGC0001616.1	1249.24
60527	BGC0001681.1	1793.08
60528	BGC0000940.1	755.497
60529	BGC0001992.1	1061.65
60530	BGC0000567.1	1034.07
60531	BGC0001887.1	1051.39
60532	BGC0000351.1	1124.44
60533	BGC0000351.1	1492
60534	BGC0001635.1	1904.46
60535	BGC0001844.1	1339.77
60536	BGC0001668.1	1877.71
60537	BGC0000541.1	1047.95
60538	BGC0000438.1	1706.36
60539	BGC0000053.1	1047.95
60540	BGC0000585.1	1581.09
60541	BGC0001012.1	1558.08
60542	BGC0001888.1	1432.45
60543	BGC0000075.1	991.262
60544	BGC0000492.1	1297.47
60545	BGC0001493.1	797.371
60546	BGC0000067.1	2022.52
60547	BGC0001631.1	2133.48
60548	BGC0001212.1	2473.78
60549	BGC0000340.1	1228.83
60550	BGC0000271.1	2088.99
60551	BGC0001348.1	2087.26
60552	BGC0000073.1	1482.03
60553	BGC0000066.1	1893.04
60554	BGC0001237.1	2355.59
60555	BGC0000664.1	828.478
60556	BGC0000632.1	1305.79
60557	BGC0000073.1	1562.71
60558	BGC0000114.1	1399.28
60559	BGC0000073.1	1778.92
60560	BGC0001975.1	2242.45
60561	BGC0000053.1	2528.66
60562	BGC0001040.1	2118.19
60563	BGC0001670.1	2498.48
60564	BGC0001379.1	1597.01
60565	BGC0000056.1	1913.92
60566	BGC0001523.1	858.458
60567	BGC0000658.1	1113.2
60568	BGC0001013.1	1539.42
60569	BGC0000325.1	1585.65
60570	BGC0000783.1	2315.39
60571	BGC0000041.1	1736.16
60572	BGC0000647.1	1131.53
60573	BGC0000067.1	1899.79
60574	BGC0000492.1	1725.8
60575	BGC0000647.1	1865.67
60576	BGC0001888.1	1221.39
60577	BGC0002008.1	1835.36
60578	BGC0001198.1	1642.94
60579	BGC0000423.1	1864.2
60580	BGC0000884.1	1391.51
60581	BGC0000647.1	1395.75
60582	BGC0000492.1	769.708
60583	BGC0000920.1	1548.77
60584	BGC0000510.1	1012.89
60585	BGC0000492.1	859.435
60586	BGC0001844.1	1852.53
60587	BGC0000837.1	2160.41
60588	BGC0000837.1	1429.92
60589	BGC0000460.1	1289.09
60590	BGC0000955.1	2475.24
60591	BGC0001987.1	1710.59
60592	BGC0001681.1	870.991
60593	BGC0000483.1	1255.01
60594	BGC0000284.1	1735.75
60595	BGC0000492.1	1427.89
60596	BGC0000005.1	1691.48
60597	BGC0000024.1	1942.02
60598	BGC0000234.1	2510.29
60599	BGC0001415.1	2408.67
60600	BGC0001174.1	1424.86
60601	BGC0000001.1	1764.65
60602	BGC0002008.1	1908.25
60603	BGC0000588.1	1257.89
60604	BGC0001839.1	1422.32
60605	BGC0000647.1	1217.01
60606	BGC0000803.1	1842.76
60607	BGC0000563.1	1058.24
60608	BGC0000963.1	2615.67
60609	BGC0001047.1	1531.01
60610	BGC0000640.1	1101.73
60611	BGC0001135.1	1180.86
60612	BGC0000645.1	1966.06
60613	BGC0000567.1	663.871
60614	BGC0000306.1	1479.59
60615	BGC0000567.1	1263.62
60616	BGC0001034.1	2102.78
60617	BGC0000056.1	1936.43
60618	BGC0000554.1	1228.83
60619	BGC0001767.1	1539.42
60620	BGC0000647.1	1171.64
60621	BGC0001681.1	1333.17
60622	BGC0001579.1	1030.57
60623	BGC0000072.1	1807.12
60624	BGC0001844.1	1498.99
60625	BGC0000920.1	1243.44
60626	BGC0001238.1	1594.74
60627	BGC0001174.1	828.478
60628	BGC0000607.1	1322.29
60629	BGC0000467.1	1383.7
60630	BGC0000375.1	1447.5
60631	BGC0001938.1	2031.13
60632	BGC0001168.1	1663.48
60633	BGC0001844.1	1739.78
60634	BGC0001989.1	1289.09
60635	BGC0001168.1	1401.86
60636	BGC0001631.1	2140.25
60637	BGC0000324.1	1555.35
60638	BGC0001887.1	1148.34
60639	BGC0000492.1	850
60640	BGC0001987.1	2022.21
60641	BGC0000972.1	1669.78
60642	BGC0000113.1	1760.55
60643	BGC0000018.1	1137.22
60644	BGC0000113.1	1560.39
60645	BGC0000421.1	2183.69
60646	BGC0001185.1	1838.83
60647	BGC0001902.1	2520.07
60648	BGC0000301.1	1442.5
60649	BGC0000656.1	1051.39
60650	BGC0001583.1	1975.22
60651	BGC0001655.1	1289.09
60652	BGC0001181.1	1190
60653	BGC0001579.1	879.247
60654	BGC0001726.1	1590.2
60655	BGC0001200.1	1027.06
60656	BGC0000563.1	942.696
60657	BGC0000902.1	1498.99
60658	BGC0001838.1	1594.74
60659	BGC0001012.1	1727.4
60660	BGC0001887.1	1868.07
60661	BGC0001283.1	1409.57
60662	BGC0001975.1	1817.09
60663	BGC0000056.1	1630.58
60664	BGC0000393.1	2557.07
60665	BGC0000989.1	2050.6
60666	BGC0001434.1	1797.1
60667	BGC0000749.1	1727.4
60668	BGC0000920.1	1121.23
60669	BGC0000647.1	1520.53
60670	BGC0001124.1	1534.71
60671	BGC0000417.1	1486.89
60672	BGC0000492.1	1494.16
60673	BGC0000492.1	769.708
60674	BGC0000492.1	1674.31
60675	BGC0000287.1	1828.98
60676	BGC0000647.1	1333.61
60677	BGC0001992.1	1569.63
60678	BGC0000451.1	1512.02
60679	BGC0000101.1	1234.7
60680	BGC0000884.1	1365.3
60681	BGC0000675.1	938.856
60682	BGC0000492.1	850
60683	BGC0001185.1	1654.77
60684	BGC0001888.1	1438.95
60685	BGC0000387.1	1496.58
60686	BGC0001206.1	1695.74
60687	BGC0001870.1	542.487
60688	BGC0000492.1	792.827
60689	BGC0001938.1	2038.23
60690	BGC0001888.1	2310.69
60691	BGC0001992.1	1437.48
60692	BGC0000837.1	1674.31
60693	BGC0001962.1	1913.92
60694	BGC0000584.1	1162.36
60695	BGC0001146.1	1162.36
60696	BGC0000016.1	1404.43
60697	BGC0001938.1	1553.9
60698	BGC0000359.1	1676.46
60699	BGC0000387.1	1686.22
60700	BGC0000656.1	1214.04
60701	BGC0001356.1	1539.42
60702	BGC0000492.1	597.957
60703	BGC0001135.1	1510.99
60704	BGC0001989.1	1005.73
60705	BGC0001135.1	1773.81
60706	BGC0001014.1	1727.4
60707	BGC0001844.1	1530
60708	BGC0000884.1	1844.72
60709	BGC0000637.1	1378.47
60710	BGC0000837.1	1503.8
60711	BGC0001028.1	1998.86
60712	BGC0002008.1	2055.88
60713	BGC0000805.1	1714.81
60714	BGC0000386.1	1401.86
60715	BGC0001248.1	1240.53
60716	BGC0001987.1	2363.24
60717	BGC0001356.1	1030.57
60718	BGC0001668.1	1134.04
60719	BGC0001075.1	1612.76
60720	BGC0001907.1	1510.99
60721	BGC0001135.1	1091.84
60722	BGC0000920.1	1009.32
60723	BGC0000492.1	907.552
60724	BGC0001383.1	1735.75
60725	BGC0001135.1	1799.11
60726	BGC0001844.1	1349.33
60727	BGC0001434.1	1764.65
60728	BGC0002008.1	2094.18
60729	BGC0001754.1	1462.4
60730	BGC0001570.1	1186.96
60731	BGC0000567.1	1044.5
60732	BGC0000176.1	1832.93
60733	BGC0001938.1	1752.32
60734	BGC0001987.1	2180.38
60735	BGC0002020.1	1599.27
60736	BGC0000884.1	1034.07
60737	BGC0000284.1	2016.85
60738	BGC0000492.1	1639.42
60739	BGC0001760.1	1752.69
60740	BGC0000457.1	1214.04
60741	BGC0001238.1	834.84
60742	BGC0000870.1	980.268
60743	BGC0001249.1	923.336
60744	BGC0000492.1	1308.67
60745	BGC0001075.1	2183.69
60746	BGC0000888.1	1959.53
60747	BGC0000492.1	1862.26
60748	BGC0001806.1	1458.44
60749	BGC0000624.1	652.897
60750	BGC0000647.1	1240.01
60751	BGC0000492.1	1058.24
60752	BGC0000584.1	1452.48
60753	BGC0001275.1	1780.95
60754	BGC0000320.1	1211.06
60755	BGC0000645.1	1375.85
60756	BGC0001124.1	1830.96
60757	BGC0001248.1	1706.36
60758	BGC0000920.1	1246.34
60759	BGC0001872.1	1508.6
60760	BGC0000663.1	1672.92
60761	BGC0001028.1	1943.88
60762	BGC0000597.1	1544.1
60763	BGC0001059.1	1654.77
60764	BGC0000972.1	1930.83
60765	BGC0000128.1	1496.61
60766	BGC0000920.1	1691.56
60767	BGC0000449.1	1927.08
60768	BGC0001844.1	1527.64
60769	BGC0000417.1	2232.33
60770	BGC0000301.1	1682.91
60771	BGC0001792.1	1594.74
60772	BGC0001479.1	1065.05
60773	BGC0001929.1	1546.44
60774	BGC0001366.1	2381.52
60775	BGC0001992.1	762.302
60776	BGC0001047.1	1821.06
60777	BGC0001905.1	1791.06
60778	BGC0001839.1	935
60779	BGC0000920.1	1654.77
60780	BGC0001560.1	1674.31
60781	BGC0000647.1	998.524
60782	BGC0001346.1	1065.05
60783	BGC0001075.1	1906.35
60784	BGC0001124.1	1654.77
60785	BGC0000492.1	1308.56
60786	BGC0001135.1	1447.5
60787	BGC0000920.1	1498.93
60788	BGC0001888.1	1506.2
60789	BGC0000330.1	1727.4
60790	BGC0001210.1	480.833
60791	BGC0001962.1	2031.13
60792	BGC0000492.1	1603.78
60793	BGC0002008.1	1746.12
60794	BGC0000492.1	1190
60795	BGC0000303.1	1583.37
60796	BGC0001907.1	2258.51
60797	BGC0001431.1	2307.56
60798	BGC0000005.1	1601.52
60799	BGC0001307.1	721.249
60800	BGC0000683.1	1760.55
60801	BGC0000399.1	1811.12
60802	BGC0001135.1	1012.89
60803	BGC0000650.1	1202.08
60804	BGC0000867.1	2233.35
60805	BGC0000492.1	1249.24
60806	BGC0001027.1	1386.31
60807	BGC0001625.1	2213.27
60808	BGC0001050.1	2153.71
60809	BGC0000567.1	1219.08
60810	BGC0000584.1	1646.02
60811	BGC0001792.1	1977.05
60812	BGC0001149.1	1991.61
60813	BGC0001432.1	2777.82
60814	BGC0001842.1	1213.73
60815	BGC0001653.1	2242.45
60816	BGC0000393.1	2201.81
60817	BGC0000393.1	2013.26
60818	BGC0000056.1	1838.83
60819	BGC0001075.1	1922.33
60820	BGC0000416.1	2201.81
60821	BGC0001844.1	1219.98
60822	BGC0001168.1	1805.12
60823	BGC0001168.1	1569.63
60824	BGC0001907.1	1997.05
60825	BGC0001605.1	1237.62
60826	BGC0000492.1	832.827
60827	BGC0000592.1	1199.07
60828	BGC0000056.1	1553.43
60829	BGC0000647.1	1065.05
60830	BGC0001248.1	1061.65
60831	BGC0001844.1	983.946
60832	BGC0001075.1	1836.87
60833	BGC0001905.1	1943.88
60834	BGC0000863.1	2068.14
60835	BGC0000650.1	1153
60836	BGC0000940.1	1908.25
60837	BGC0001888.1	1417.23
60838	BGC0001627.1	1459.92
60839	BGC0000324.1	1840.79
60840	BGC0001616.1	1541.76
60841	BGC0001992.1	891.488
60842	BGC0001887.1	1278.29
60843	BGC0000664.1	1648.21
60844	BGC0000836.1	1311.32
60845	BGC0000492.1	1088.53
60846	BGC0001839.1	1217.01
60847	BGC0000567.1	1520.53
60848	BGC0000492.1	680
60849	BGC0000597.1	721.249
60850	BGC0000492.1	1367.95
60851	BGC0000492.1	1061.65
60852	BGC0000492.1	832.827
60853	BGC0000410.1	1400.48
60854	BGC0000410.1	1462.4
60855	BGC0001366.1	2621.25
60856	BGC0001185.1	1815.01
60857	BGC0001900.1	1381.09
60858	BGC0001275.1	1672.15
60859	BGC0001552.1	1280.65
60860	BGC0000271.1	1772.82
60861	BGC0001767.1	1217.01
60862	BGC0000902.1	1832.93
60863	BGC0000492.1	706.063
60864	BGC0000664.1	1171.64
60865	BGC0001902.1	2518.64
60866	BGC0001135.1	1454.97
60867	BGC0001842.1	1906.35
60868	BGC0001938.1	1544.48
60869	BGC0000563.1	1308.56
60870	BGC0001839.1	980.268
60871	BGC0000492.1	680
60872	BGC0001844.1	1316.81
60873	BGC0001248.1	1137.22
60874	BGC0001198.1	1311.32
60875	BGC0000647.1	1183.91
60876	BGC0001198.1	1186.96
60877	BGC0000541.1	765
60878	BGC0000255.1	2299.72
60879	BGC0000647.1	904.163
60880	BGC0001356.1	695.755
60881	BGC0000839.1	1733.67
60882	BGC0000492.1	837.153
60883	BGC0001135.1	1033.01
60884	BGC0000492.1	792.827
60885	BGC0000492.1	580.188
60886	BGC0000492.1	629.637
60887	BGC0001650.1	1811.12
60888	BGC0001248.1	1083.23
60889	BGC0000331.1	1663.48
60890	BGC0000492.1	792.827
60891	BGC0000920.1	1537.16
60892	BGC0000656.1	994.899
60893	BGC0000663.1	1637.22
60894	BGC0001888.1	1518.15
60895	BGC0001535.1	1799.11
60896	BGC0001889.1	1267
60897	BGC0001356.1	1646.02
60898	BGC0000858.1	1041.03
60899	BGC0000282.1	2109.64
60900	BGC0001248.1	907.552
60901	BGC0000645.1	1579.76
60902	BGC0000492.1	711.744
60903	BGC0000041.1	2283.95
60904	BGC0000913.1	2302.75
60905	BGC0001021.1	1405.03
60906	BGC0001839.1	630.377
60907	BGC0001248.1	933.875
60908	BGC0000492.1	1862.26
60909	BGC0000870.1	1124.44
60910	BGC0001356.1	966.573
60911	BGC0001905.1	1955
60912	BGC0001888.1	916.395
60913	BGC0000492.1	806.118
60914	BGC0001124.1	1969.73
60915	BGC0001185.1	1228.83
60916	BGC0000438.1	1548.77
60917	BGC0001535.1	1936.43
60918	BGC0001975.1	2242.45
60919	BGC0000234.1	2376.96
60920	BGC0001027.1	1533.48
60921	BGC0001328.1	2454.72
60922	BGC0001201.1	998.524
60923	BGC0001276.1	1396.69
60924	BGC0000005.1	972.869
60925	BGC0000492.1	1889.22
60926	BGC0001075.1	1868.32
60927	BGC0001844.1	1513.38
60928	BGC0000349.1	1956.85
60929	BGC0001479.1	1617.24
60930	BGC0000492.1	1149.86
60931	BGC0000452.1	1134.04
60932	BGC0001987.1	2261.7
60933	BGC0001792.1	1721.12
60934	BGC0000541.1	652.897
60935	BGC0001211.1	1127.65
60936	BGC0001693.1	2224.66
60937	BGC0000597.1	1749.63
60938	BGC0001273.1	1496.58
60939	BGC0000541.1	743.39
60940	BGC0001842.1	1689.34
60941	BGC0000056.1	1590.2
60942	BGC0001276.1	1641.62
60943	BGC0000853.1	582.967
60944	BGC0001185.1	1314.07
60945	BGC0000492.1	976.576
60946	BGC0001248.1	1676.46
60947	BGC0000501.1	1142.04
60948	BGC0000936.1	1434.97
60949	BGC0000311.1	1676.46
60950	BGC0000436.1	1652.59
60951	BGC0000651.1	1856.43
60952	BGC0001458.1	1205.08
60953	BGC0001888.1	1682.91
60954	BGC0000563.1	931.128
60955	BGC0000492.1	1191.41
60956	BGC0001168.1	969.149
60957	BGC0000284.1	1814.01
60958	BGC0001248.1	1217.01
60959	BGC0001579.1	1225.89
60960	BGC0000492.1	1815.1
60961	BGC0001135.1	994.899
60962	BGC0001028.1	1656.96
60963	BGC0001294.1	905.607
60964	BGC0001198.1	1546.44
60965	BGC0000624.1	1143.56
60966	BGC0001075.1	1774.85
60967	BGC0000920.1	1322.29
60968	BGC0000644.1	1263.62
60969	BGC0001989.1	1394.1
60970	BGC0001579.1	731.233
60971	BGC0001938.1	1862.26
60972	BGC0000650.1	1275
60973	BGC0001681.1	1199.33
60974	BGC0001671.1	2312.25
60975	BGC0001587.1	1571.93
60976	BGC0001938.1	1752.32
60977	BGC0000647.1	1027.19
60978	BGC0000492.1	1344.24
60979	BGC0001124.1	1984.34
60980	BGC0000284.1	1648.21
60981	BGC0001535.1	1282.99
60982	BGC0001987.1	2024
60983	BGC0000454.1	1697.87
60984	BGC0000492.1	891.488
60985	BGC0000205.1	2431.06
60986	BGC0001938.1	1725.31
60987	BGC0000656.1	1297.47
60988	BGC0001095.1	1594.74
60989	BGC0001623.1	1927.08
60990	BGC0000866.1	1928.96
60991	BGC0000837.1	1512.16
60992	BGC0000492.1	1592.47
60993	BGC0000783.1	1632.8
60994	BGC0001760.1	1921.45
60995	BGC0000424.1	1343.19
60996	BGC0000563.1	1217.01
60997	BGC0000941.1	557.382
60998	BGC0000647.1	994.899
60999	BGC0000663.1	1407
61000	BGC0000387.1	1902.56
61001	BGC0001095.1	1601.52
61002	BGC0000282.1	1819.08
61003	BGC0000492.1	1947.59
61004	BGC0000407.1	1888.46
61005	BGC0001149.1	2185.34
61006	BGC0000837.1	1879.63
61007	BGC0000836.1	2211.63
61008	BGC0002008.1	1811.12
61009	BGC0001535.1	1297.47
61010	BGC0000647.1	1193.03
61011	BGC0001238.1	1940.16
61012	BGC0000867.1	695.755
61013	BGC0000492.1	1667.82
61014	BGC0000836.1	1930.83
61015	BGC0001050.1	1900.66
61016	BGC0001888.1	1630.58
61017	BGC0000540.1	582.731
61018	BGC0001098.1	2524.37
61019	BGC0001561.1	1293.09
61020	BGC0001168.1	1343.34
61021	BGC0001561.1	1587.93
61022	BGC0000946.1	822.609
61023	BGC0000284.1	2006.07
61024	BGC0000859.1	537.587
61025	BGC0000946.1	1333.17
61026	BGC0000521.1	663.871
61027	BGC0001987.1	1904.46
61028	BGC0001888.1	647.341
61029	BGC0001561.1	2252.1
61030	BGC0001209.1	1329.41
61031	BGC0000837.1	1889.22
61032	BGC0000792.1	2034.68
61033	BGC0000492.1	907.552
61034	BGC0000972.1	1626.15
61035	BGC0001623.1	1807.12
61036	BGC0000324.1	1479.59
61037	BGC0000056.1	1590.2
61038	BGC0000492.1	881.696
61039	BGC0000492.1	907.552
61040	BGC0001709.1	2206.73
61041	BGC0002020.1	1697.87
61042	BGC0000505.1	980.268
61043	BGC0001077.1	1386.31
61044	BGC0001992.1	1240.53
61045	BGC0000284.1	1708.48
61046	BGC0000349.1	1729.49
61047	BGC0000425.1	1997.05
61048	BGC0001960.1	2979.85
61049	BGC0001196.1	1667.82
61050	BGC0001760.1	2551.42
61051	BGC0000648.1	1127.65
61052	BGC0000912.1	883.346
61053	BGC0000282.1	1597.01
61054	BGC0001905.1	1805.12
61055	BGC0002020.1	1667.82
61056	BGC0001888.1	1680.77
61057	BGC0000902.1	1399.28
61058	BGC0000657.1	674.667
61059	BGC0001146.1	1150.37
61060	BGC0000850.1	700.928
61061	BGC0001535.1	1193.03
61062	BGC0000231.1	2323.16
61063	BGC0000984.1	2255.3
61064	BGC0000271.1	2071.63
61065	BGC0000596.1	1548.77
61066	BGC0001987.1	1729.49
61067	BGC0001201.1	1386.31
61068	BGC0000465.1	1894.95
61069	BGC0000849.1	1141.02
61070	BGC0001760.1	1925.21
61071	BGC0001128.1	1386.31
61072	BGC0000375.1	1544.1
61073	BGC0000646.1	797.105
61074	BGC0000492.1	734.75
61075	BGC0001681.1	1150.76
61076	BGC0000588.1	1231.77
61077	BGC0000492.1	544.266
61078	BGC0000637.1	1691.48
61079	BGC0000839.1	1612.76
61080	BGC0000838.1	1102.19
61081	BGC0000255.1	2463.53
61082	BGC0000492.1	745.531
61083	BGC0000196.1	2127.13
61084	BGC0000196.1	2111.36
61085	BGC0000492.1	1637.22
61086	BGC0000663.1	1252.13
61087	BGC0000980.1	2511.04
61088	BGC0000955.1	2099.35
61089	BGC0000647.1	1432.45
61090	BGC0000749.1	1373.22
61091	BGC0000920.1	1964.22
61092	BGC0000492.1	1367.95
61093	BGC0001361.1	1071.81
61094	BGC0000492.1	1159.25
61095	BGC0000492.1	788.258
61096	BGC0001616.1	1439.99
61097	BGC0001356.1	1004.9
61098	BGC0001905.1	1646.47
61099	BGC0000647.1	1217.01
61100	BGC0001248.1	1243.44
61101	BGC0000567.1	1442.5
61102	BGC0000855.1	617.259
61103	BGC0001095.1	1601.52
61104	BGC0001900.1	1646.02
61105	BGC0001075.1	1697.87
61106	BGC0001135.1	1535.47
61107	BGC0001273.1	1915.8
61108	BGC0000837.1	1577.49
61109	BGC0001112.1	1565.02
61110	BGC0001616.1	1819.08
61111	BGC0000647.1	891.488
61112	BGC0001992.1	1474.69
61113	BGC0000492.1	1669.99
61114	BGC0001124.1	1277.83
61115	BGC0000449.1	931.128
61116	BGC0000041.1	1546.44
61117	BGC0001938.1	1503.8
61118	BGC0000492.1	1308.56
61119	BGC0000622.1	1414.68
61120	BGC0001168.1	942.696
61121	BGC0001929.1	931.128
61122	BGC0001962.1	1652.59
61123	BGC0001681.1	850
61124	BGC0000638.1	899.555
61125	BGC0000492.1	923.336
61126	BGC0000492.1	1246.34
61127	BGC0001050.1	1896.85
61128	BGC0000400.1	1785
61129	BGC0001561.1	1143.56
61130	BGC0000436.1	2041.77
61131	BGC0000492.1	1520.53
61132	BGC0000541.1	1140.39
61133	BGC0001311.1	824.106
61134	BGC0000859.1	779.038
61135	BGC0000492.1	601.041
61136	BGC0000492.1	1232.38
61137	BGC0001185.1	1817.09
61138	BGC0000858.1	994.899
61139	BGC0000282.1	1327.74
61140	BGC0000492.1	1075.17
61141	BGC0000948.1	1205.08
61142	BGC0000947.1	601.041
61143	BGC0001681.1	1868.07
61144	BGC0001111.1	3097.55
61145	BGC0000401.1	1234.7
61146	BGC0001168.1	1469.41
61147	BGC0000402.1	2237.37
61148	BGC0000984.1	1537.29
61149	BGC0000449.1	1659.13
61150	BGC0001987.1	2680.38
61151	BGC0000772.1	1998.86
61152	BGC0000400.1	1383.7
61153	BGC0001987.1	1958.69
61154	BGC0002008.1	1442.56
61155	BGC0000942.1	850
61156	BGC0001888.1	1205.08
61157	BGC0001135.1	1327.74
61158	BGC0001905.1	1630.58
61159	BGC0000400.1	1266.47
61160	BGC0000094.1	1623.92
61161	BGC0000683.1	523.975
61162	BGC0001888.1	1462.4
61163	BGC0001027.1	1322.29
61164	BGC0001844.1	1486.89
61165	BGC0000421.1	2514.33
61166	BGC0001650.1	2018.64
61167	BGC0000853.1	837.153
61168	BGC0001275.1	1565.02
61169	BGC0000920.1	1058.24
61170	BGC0001075.1	1900.66
61171	BGC0001141.1	1578.8
61172	BGC0000584.1	1587.93
61173	BGC0001583.1	1708.48
61174	BGC0001310.1	2277.62
61175	BGC0000407.1	1778.92
61176	BGC0000056.1	2237.62
61177	BGC0000528.1	969.149
61178	BGC0000400.1	1860.74
61179	BGC0000392.1	2240.84
61180	BGC0001987.1	2425.11
61181	BGC0000838.1	1311.32
61182	BGC0000647.1	1343.97
61183	BGC0000837.1	1486.89
61184	BGC0001844.1	1305.79
61185	BGC0000067.1	1737.83
61186	BGC0001938.1	1608.28
61187	BGC0000375.1	1127.65
61188	BGC0001888.1	1417.23
61189	BGC0000492.1	1614.63
61190	BGC0000556.1	607.021
61191	BGC0001185.1	745.872
61192	BGC0000492.1	437.916
61193	BGC0000963.1	2431.06
61194	BGC0000492.1	1146.71
61195	BGC0000544.1	909.167
61196	BGC0001135.1	1432.45
61197	BGC0000940.1	711.161
61198	BGC0000541.1	1101.73
61199	BGC0000282.1	1506.68
61200	BGC0000248.1	2554.25
61201	BGC0000196.1	2160.41
61202	BGC0001248.1	1417.23
61203	BGC0000228.1	2248.89
61204	BGC0000492.1	991.262
61205	BGC0000837.1	1606.03
61206	BGC0001844.1	1861.65
61207	BGC0000838.1	1362.65
61208	BGC0000647.1	660.76
61209	BGC0000284.1	1896.85
61210	BGC0000400.1	1746.12
61211	BGC0000851.1	745.872
61212	BGC0001434.1	1650.4
61213	BGC0001168.1	1190
61214	BGC0001479.1	1375.85
61215	BGC0001252.1	1828.98
61216	BGC0001888.1	1172.93
61217	BGC0001294.1	726.24
61218	BGC0001181.1	1534.71
61219	BGC0001986.1	841.457
61220	BGC0000878.1	1462.4
61221	BGC0001844.1	1439.99
61222	BGC0001248.1	1177.79
61223	BGC0001135.1	1987.98
61224	BGC0000947.1	810.848
61225	BGC0001897.1	2770.66
61226	BGC0000492.1	741.013
61227	BGC0001681.1	1246.34
61228	BGC0000492.1	1283.47
61229	BGC0001454.1	1508.6
61230	BGC0000492.1	1401.86
61231	BGC0000948.1	1443.46
61232	BGC0000451.1	1539.42
61233	BGC0001383.1	2203.45
61234	BGC0001238.1	1311.32
61235	BGC0001168.1	1537.07
61236	BGC0001112.1	2882.49
61237	BGC0000884.1	1924.55
61238	BGC0001168.1	2386.06
61239	BGC0001993.1	2118.19
61240	BGC0000387.1	1330.46
61241	BGC0001929.1	1562.71
61242	BGC0000541.1	731.198
61243	BGC0000519.1	1193.03
61244	BGC0001726.1	2140.25
61245	BGC0000275.1	2434.03
61246	BGC0001237.1	2858.58
61247	BGC0000585.1	1687.2
61248	BGC0000492.1	850
61249	BGC0000664.1	950.329
61250	BGC0000663.1	1654.77
61251	BGC0000563.1	1146.71
61252	BGC0001181.1	750.7
61253	BGC0001660.1	674.667
61254	BGC0000984.1	1883.47
61255	BGC0001327.1	1725.31
61256	BGC0000855.1	831.326
61257	BGC0000400.1	1578.8
61258	BGC0000005.1	2078.59
61259	BGC0000501.1	788.258
61260	BGC0000956.1	2491.24
61261	BGC0001185.1	1682.91
61262	BGC0001198.1	1663.48
61263	BGC0000058.1	1612.76
61264	BGC0001181.1	711.161
61265	BGC0001987.1	1827.01
61266	BGC0000519.1	570.197
61267	BGC0000920.1	1012.89
61268	BGC0000867.1	1291.89
61269	BGC0001176.1	1778.92
61270	BGC0001434.1	1459.92
61271	BGC0001343.1	2223.04
61272	BGC0001757.1	1710.59
61273	BGC0001552.1	721.249
61274	BGC0000492.1	1190
61275	BGC0000563.1	1041.03
61276	BGC0000349.1	1424.86
61277	BGC0000929.1	1846.67
61278	BGC0000940.1	736.646
61279	BGC0001456.1	1208.08
61280	BGC0000205.1	2481.07
61281	BGC0000492.1	891.488
61282	BGC0000650.1	630.377
61283	BGC0002008.1	1732.42
61284	BGC0000936.1	1388.91
61285	BGC0000166.1	2257.46
61286	BGC0000600.1	1140.39
61287	BGC0000861.1	1484.46
61288	BGC0000349.1	1680.77
61289	BGC0000837.1	1745.69
61290	BGC0000584.1	1944.05
61291	BGC0001794.1	2486.89
61292	BGC0001893.1	1776.89
61293	BGC0001456.1	1723.75
61294	BGC0001900.1	1836.87
61295	BGC0000467.1	1744.05
61296	BGC0000836.1	1522.9
61297	BGC0000851.1	923.336
61298	BGC0001733.1	1217.01
61299	BGC0001842.1	1101.73
61300	BGC0000492.1	792.827
61301	BGC0000663.1	1361.08
61302	BGC0000282.1	2115.09
61303	BGC0000492.1	1176.32
61304	BGC0000492.1	1237.62
61305	BGC0000351.1	1518.15
61306	BGC0000325.1	1378.47
61307	BGC0000664.1	1830.96
61308	BGC0000186.1	2062.89
61309	BGC0000841.1	896.326
61310	BGC0000861.1	2024
61311	BGC0001895.1	2538.64
61312	BGC0000862.1	1802.49
61313	BGC0000271.1	1978.88
61314	BGC0001201.1	1369.21
61315	BGC0001168.1	1840.79
61316	BGC0000637.1	1407
61317	BGC0001938.1	1901
61318	BGC0002008.1	1708.48
61319	BGC0000492.1	544.266
61320	BGC0000492.1	769.708
61321	BGC0001135.1	1354.68
61322	BGC0001135.1	1700
61323	BGC0001888.1	1041.03
61324	BGC0000624.1	746.453
61325	BGC0001681.1	700.928
61326	BGC0001273.1	1909.32
61327	BGC0000228.1	1729.49
61328	BGC0001831.1	991.262
61329	BGC0001631.1	2326.27
61330	BGC0000467.1	1599.27
61331	BGC0001888.1	1373.22
61332	BGC0000324.1	1685.06
61333	BGC0000412.1	1352.01
61334	BGC0001185.1	1744.05
61335	BGC0000492.1	850
61336	BGC0000920.1	1553.43
61337	BGC0000492.1	792.827
61338	BGC0001356.1	1291.89
61339	BGC0000944.1	1047.95
61340	BGC0000492.1	1452.48
61341	BGC0001992.1	1424.86
61342	BGC0000837.1	2068.14
61343	BGC0000103.1	1565.02
61344	BGC0001021.1	1484.46
61345	BGC0000920.1	1923.33
61346	BGC0001938.1	1289.09
61347	BGC0000647.1	1075.17
61348	BGC0001650.1	1858.37
61349	BGC0000492.1	726.24
61350	BGC0000837.1	1592.58
61351	BGC0001479.1	1594.74
61352	BGC0000888.1	1272.16
61353	BGC0001535.1	1513.94
61354	BGC0001238.1	1437.48
61355	BGC0001095.1	1635.01
61356	BGC0000837.1	1659.13
61357	BGC0001713.1	907.552
61358	BGC0000492.1	1693.61
61359	BGC0000663.1	1652.59
61360	BGC0001905.1	1650.4
61361	BGC0000920.1	1041.03
61362	BGC0000837.1	1920.18
61363	BGC0000492.1	1286.12
61364	BGC0001681.1	1325.02
61365	BGC0000436.1	2128.4
61366	BGC0000492.1	1030.57
61367	BGC0000568.1	1005.73
61368	BGC0000492.1	1253.2
61369	BGC0001987.1	1462.4
61370	BGC0001938.1	1491.74
61371	BGC0001887.1	2347.91
61372	BGC0000492.1	1357.34
61373	BGC0000947.1	1696.63
61374	BGC0001888.1	652.897
61375	BGC0000492.1	921.01
61376	BGC0000658.1	810.848
61377	BGC0000541.1	1118
61378	BGC0000492.1	1427.39
61379	BGC0002020.1	1255.01
61380	BGC0001145.1	1432.45
61381	BGC0000663.1	1309.91
61382	BGC0000849.1	900.732
61383	BGC0000683.1	819.71
61384	BGC0000567.1	1065.05
61385	BGC0001201.1	885.053
61386	BGC0000282.1	1744.05
61387	BGC0001849.1	1041.03
61388	BGC0001168.1	1553.43
61389	BGC0000492.1	832.827
61390	BGC0001747.1	2219.79
61391	BGC0001792.1	2150.35
61392	BGC0000492.1	1280.77
61393	BGC0001579.1	832.424
61394	BGC0000492.1	1044.5
61395	BGC0001839.1	832.827
61396	BGC0000869.1	2571.16
61397	BGC0000416.1	1449.99
61398	BGC0001356.1	980.268
61399	BGC0001168.1	1856.43
61400	BGC0001614.1	1687.2
61401	BGC0001434.1	938.856
61402	BGC0000427.1	1360
61403	BGC0001054.1	2138.56
61404	BGC0001198.1	1422.32
61405	BGC0000282.1	1667.82
61406	BGC0000657.1	1311.32
61407	BGC0001987.1	1571.93
61408	BGC0000423.1	1085.21
61409	BGC0000143.1	1862.26
61410	BGC0000305.1	1964.22
61411	BGC0000902.1	1637.22
61412	BGC0001135.1	1721.12
61413	BGC0000541.1	1044.5
61414	BGC0000041.1	2183.69
61415	BGC0001844.1	1936.43
61416	BGC0000194.1	1927.08
61417	BGC0001829.1	2364.77
61418	BGC0001275.1	1706.36
61419	BGC0000492.1	1165.46
61420	BGC0001135.1	1969.73
61421	BGC0001570.1	1671.57
61422	BGC0000492.1	482.155
61423	BGC0001849.1	853.008
61424	BGC0000492.1	1239.01
61425	BGC0000492.1	544.266
61426	BGC0001192.1	1472.24
61427	BGC0001238.1	1887.31
61428	BGC0000255.1	2402.66
61429	BGC0000647.1	1061.65
61430	BGC0000838.1	1362.65
61431	BGC0000005.1	1044.5
61432	BGC0000920.1	1555.76
61433	BGC0001168.1	1799.11
61434	BGC0001733.1	658.407
61435	BGC0002008.1	1555.76
61436	BGC0001141.1	1571.93
61437	BGC0001905.1	1527.64
61438	BGC0001681.1	700.928
61439	BGC0000749.1	1599.27
61440	BGC0001753.1	407.646
61441	BGC0001050.1	1858.37
61442	BGC0000492.1	942.696
61443	BGC0000248.1	1989.8
61444	BGC0001043.1	1630.58
61445	BGC0000325.1	1482.03
61446	BGC0001227.1	1186.96
61447	BGC0001181.1	1637.22
61448	BGC0001681.1	700.928
61449	BGC0001185.1	1828.95
61450	BGC0001021.1	1719.02
61451	BGC0001275.1	1787.02
61452	BGC0000067.1	1648.21
61453	BGC0000284.1	1793.08
61454	BGC0000282.1	1669.99
61455	BGC0001516.1	1551.1
61456	BGC0001900.1	1862.26
61457	BGC0001176.1	801.888
61458	BGC0001168.1	1578.8
61459	BGC0000492.1	1729.49
61460	BGC0001276.1	1544.1
61461	BGC0001356.1	1014.59
61462	BGC0000492.1	832.827
61463	BGC0000645.1	2083.8
61464	BGC0000588.1	961.665
61465	BGC0001713.1	493.426
61466	BGC0002008.1	1769.11
61467	BGC0000664.1	1984.43
61468	BGC0001028.1	2083.8
61469	BGC0000492.1	1105
61470	BGC0000902.1	1260.75
61471	BGC0001579.1	636.082
61472	BGC0001887.1	1199.07
61473	BGC0000492.1	1498.99
61474	BGC0001938.1	1515.77
61475	BGC0000749.1	1601.52
61476	BGC0002008.1	1917.69
61477	BGC0000644.1	1037.56
61478	BGC0000492.1	674.289
61479	BGC0000917.1	1305.79
61480	BGC0001261.1	1762.91
61481	BGC0001938.1	2180.38
61482	BGC0001733.1	769.708
61483	BGC0001238.1	1479.59
61484	BGC0000647.1	1079.31
61485	BGC0000837.1	1386.31
61486	BGC0001681.1	1308.56
61487	BGC0000860.1	630.842
61488	BGC0001631.1	1807.12
61489	BGC0000282.1	1012.89
61490	BGC0001564.1	2173.74
61491	BGC0000519.1	915.478
61492	BGC0001839.1	1143.56
61493	BGC0000588.1	484.89
61494	BGC0000492.1	1910.14
61495	BGC0000972.1	1706.36
61496	BGC0001128.1	641.736
61497	BGC0000438.1	2114.78
61498	BGC0001128.1	1381.09
61499	BGC0001668.1	1571.93
61500	BGC0000425.1	2229.53
61501	BGC0000464.1	919.416
61502	BGC0001825.1	1484.46
61503	BGC0001168.1	1486.89
61504	BGC0002008.1	841.457
61505	BGC0000416.1	1590.2
61506	BGC0001681.1	1603.78
61507	BGC0000492.1	1009.32
61508	BGC0002008.1	1727.89
61509	BGC0000563.1	1119.43
61510	BGC0001948.1	1813.11
61511	BGC0001146.1	987.611
61512	BGC0000563.1	1081.87
61513	BGC0001572.1	624.62
61514	BGC0000861.1	1915.8
61515	BGC0001561.1	1352.01
61516	BGC0000683.1	636.082
61517	BGC0001642.1	987.611
61518	BGC0001474.1	887.426
61519	BGC0001579.1	687.923
61520	BGC0002000.1	1932.7
61521	BGC0000647.1	1256.21
61522	BGC0000541.1	845.739
61523	BGC0001987.1	1920.36
61524	BGC0000205.1	2341.75
61525	BGC0001075.1	1693.61
61526	BGC0000492.1	1319.55
61527	BGC0001075.1	2018.64
61528	BGC0001075.1	1828.98
61529	BGC0000591.1	1482.62
61530	BGC0001181.1	891.906
61531	BGC0000492.1	595.374
61532	BGC0001987.1	1815.1
61533	BGC0000920.1	1452.48
61534	BGC0000636.1	1101.73
61535	BGC0001681.1	1518.15
61536	BGC0000492.1	845.639
61537	BGC0001124.1	1704.24
61538	BGC0001415.1	2985.91
61539	BGC0000103.1	1177.79
61540	BGC0000138.1	1149.86
61541	BGC0001760.1	1887.31
61542	BGC0001331.1	1969.73
61543	BGC0000103.1	1919.55
61544	BGC0000282.1	1773.76
61545	BGC0000836.1	2144.85
61546	BGC0000980.1	1434.97
61547	BGC0001905.1	1061.65
61548	BGC0000920.1	1610.52
61549	BGC0000381.1	1205.08
61550	BGC0000647.1	1249.24
61551	BGC0000400.1	1088.53
61552	BGC0001760.1	2648.67
61553	BGC0000284.1	2080.33
61554	BGC0000311.1	2316.06
61555	BGC0001556.1	2153.71
61556	BGC0000647.1	1124.44
61557	BGC0000200.1	2976.21
61558	BGC0000920.1	1068.43
61559	BGC0001047.1	2040
61560	BGC0001135.1	1341.28
61561	BGC0001152.1	1881.56
61562	BGC0001415.1	1816.54
61563	BGC0000492.1	435.059
61564	BGC0000328.1	1362.65
61565	BGC0001389.1	1927.08
61566	BGC0000920.1	980.268
61567	BGC0000056.1	2092.45
61568	BGC0000749.1	1949.57
61569	BGC0000884.1	1434.97
61570	BGC0001130.1	2386.06
61571	BGC0000492.1	1105
61572	BGC0000386.1	1908.25
61573	BGC0001681.1	1805.12
61574	BGC0001631.1	1917.69
61575	BGC0001888.1	1464.86
61576	BGC0000196.1	2481.07
61577	BGC0001327.1	1852.53
61578	BGC0000941.1	2268.08
61579	BGC0000541.1	755.497
61580	BGC0001513.1	2213.27
61581	BGC0000647.1	1099.45
61582	BGC0001366.1	2395.13
61583	BGC0000492.1	1044.5
61584	BGC0000647.1	1091.84
61585	BGC0001248.1	1322.29
61586	BGC0000492.1	1088.53
61587	BGC0000622.1	1452.48
61588	BGC0000492.1	1186.96
61589	BGC0000492.1	1455.65
61590	BGC0000837.1	1612.76
61591	BGC0001028.1	1484.46
61592	BGC0000853.1	765
61593	BGC0000492.1	1322.29
61594	BGC0000294.1	1539.42
61595	BGC0001905.1	1286.28
61596	BGC0001844.1	1146.71
61597	BGC0000637.1	974.463
61598	BGC0000438.1	1998.86
61599	BGC0001502.1	1562.57
61600	BGC0001192.1	1859.38
61601	BGC0000248.1	2454.72
61602	BGC0000248.1	1893.04
61603	BGC0000492.1	1462.4
61604	BGC0000400.1	2292.05
61605	BGC0001658.1	1723.22
61606	BGC0000980.1	2036.39
61607	BGC0000973.1	1457.45
61608	BGC0000541.1	1027.06
61609	BGC0001792.1	1895.19
61610	BGC0000996.1	1873.86
61611	BGC0000436.1	1639.42
61612	BGC0000465.1	1935.35
61613	BGC0001962.1	2266.49
61614	BGC0000838.1	1270.88
61615	BGC0001681.1	1503.8
61616	BGC0000492.1	1272.16
61617	BGC0000492.1	1474.69
61618	BGC0000854.1	1105
61619	BGC0001905.1	1526.47
61620	BGC0001275.1	2071.63
61621	BGC0001616.1	1801.12
61622	BGC0001033.1	2119.89
61623	BGC0000449.1	1637.22
61624	BGC0000584.1	1474.69
61625	BGC0000492.1	1583.37
61626	BGC0001523.1	2050.6
61627	BGC0000853.1	736.122
61628	BGC0001838.1	1643.82
61629	BGC0001504.1	1615
61630	BGC0001141.1	1674.31
61631	BGC0001454.1	1503.8
61632	BGC0000571.1	1311.32
61633	BGC0000584.1	1641.62
61634	BGC0000410.1	1159.25
61635	BGC0000492.1	937.107
61636	BGC0001893.1	1407
61637	BGC0001987.1	2022.21
61638	BGC0000492.1	979.324
61639	BGC0001888.1	1482.03
61640	BGC0001248.1	870.991
61641	BGC0001095.1	1562.71
61642	BGC0001839.1	1186.96
61643	BGC0000980.1	1785
61644	BGC0001938.1	1294.68
61645	BGC0001160.1	2064.64
61646	BGC0000180.1	2106.22
61647	BGC0001888.1	1333.17
61648	BGC0000436.1	2226.29
61649	BGC0001535.1	1768.74
61650	BGC0001681.1	1335.88
61651	BGC0000282.1	1510.94
61652	BGC0000650.1	1088.53
61653	BGC0001887.1	1452.48
61654	BGC0000567.1	994.899
61655	BGC0000282.1	1449.99
61656	BGC0001248.1	1075.17
61657	BGC0000308.1	1121.23
61658	BGC0000836.1	1407
61659	BGC0000871.1	2130.09
61660	BGC0000437.1	1474.69
61661	BGC0000837.1	1490.53
61662	BGC0001168.1	1541.76
61663	BGC0001849.1	1305.79
61664	BGC0000673.1	1452.48
61665	BGC0001681.1	1283.47
61666	BGC0000510.1	680
61667	BGC0001989.1	1827.01
61668	BGC0000663.1	1791.06
61669	BGC0001989.1	1610.52
61670	BGC0000836.1	1341.28
61671	BGC0002001.1	1134.04
61672	BGC0000328.1	1811.12
61673	BGC0001135.1	1725.31
61674	BGC0001583.1	1652.59
61675	BGC0000860.1	899.555
61676	BGC0001047.1	1257.89
61677	BGC0000492.1	1337.01
61678	BGC0001938.1	1490.9
61679	BGC0000541.1	875.129
61680	BGC0000492.1	680
61681	BGC0000920.1	1391.51
61682	BGC0000492.1	1171.64
61683	BGC0000492.1	1594.74
61684	BGC0001552.1	837.153
61685	BGC0001368.1	1639.42
61686	BGC0000661.1	1051.39
61687	BGC0001948.1	1061.65
61688	BGC0000849.1	887.426
61689	BGC0000677.1	1020
61690	BGC0001453.1	1071.81
61691	BGC0000044.1	2655.48
61692	BGC0000897.1	1023.54
61693	BGC0000663.1	1567.32
61694	BGC0000546.1	919.416
61695	BGC0000492.1	1088.53
61696	BGC0000656.1	1217.01
61697	BGC0001987.1	1612.76
61698	BGC0002008.1	1619.47
61699	BGC0000492.1	769.708
61700	BGC0000387.1	1700
61701	BGC0000584.1	2283.95
61702	BGC0000644.1	1286.28
61703	BGC0000044.1	2041.77
61704	BGC0000423.1	1325.02
61705	BGC0001146.1	795.997
61706	BGC0000946.1	1441.3
61707	BGC0001454.1	1641.62
61708	BGC0001248.1	1343.05
61709	BGC0000647.1	1078.96
61710	BGC0001135.1	1445
61711	BGC0001135.1	1294.68
61712	BGC0000794.1	2111.36
61713	BGC0000393.1	2491.24
61714	BGC0000870.1	669.291
61715	BGC0001168.1	1330.68
61716	BGC0000588.1	942.696
61717	BGC0001938.1	1665.65
61718	BGC0000920.1	1269.32
61719	BGC0000282.1	2097.62
61720	BGC0001781.1	1489.32
61721	BGC0000324.1	1592.39
61722	BGC0000568.1	686.207
61723	BGC0000929.1	1383.7
61724	BGC0001073.1	2011.51
61725	BGC0001050.1	2307.56
61726	BGC0000034.1	2326.27
61727	BGC0001135.1	1071.81
61728	BGC0000663.1	1652.59
61729	BGC0000492.1	957.901
61730	BGC0000577.1	1047.95
61731	BGC0000656.1	1381.09
61732	BGC0000492.1	994.899
61733	BGC0001905.1	1716.92
61734	BGC0000920.1	1404.43
61735	BGC0001135.1	815.291
61736	BGC0001028.1	2032.9
61737	BGC0001168.1	1291.89
61738	BGC0001905.1	1565.02
61739	BGC0001839.1	1255.01
61740	BGC0000791.1	1840.79
61741	BGC0001095.1	1746.12
61742	BGC0000492.1	994.899
61743	BGC0000837.1	1539.42
61744	BGC0001103.1	2312.25
61745	BGC0000492.1	1174.72
61746	BGC0000858.1	748.12
61747	BGC0001168.1	1689.34
61748	BGC0001956.1	1873.86
61749	BGC0000867.1	1768.74
61750	BGC0001570.1	1789.04
61751	BGC0000492.1	1012.89
61752	BGC0001095.1	1667.82
61753	BGC0001992.1	1439.99
61754	BGC0000492.1	1574.22
61755	BGC0000837.1	2173.74
61756	BGC0000867.1	1548.77
61757	BGC0000492.1	652.897
61758	BGC0000492.1	1471.9
61759	BGC0001887.1	1098.44
61760	BGC0000282.1	1214.04
61761	BGC0001248.1	1452.48
61762	BGC0000645.1	938.856
61763	BGC0001839.1	1712.7
61764	BGC0001028.1	2020.43
61765	BGC0000284.1	2032.9
61766	BGC0000492.1	792.827
61767	BGC0000870.1	987.611
61768	BGC0000094.1	1759.5
61769	BGC0001276.1	1741.98
61770	BGC0000149.1	1838.83
61771	BGC0000492.1	1202.08
61772	BGC0000541.1	801.888
61773	BGC0001631.1	1501.4
61774	BGC0000335.1	1787.02
61775	BGC0000829.1	1085.21
61776	BGC0001168.1	1183.91
61777	BGC0000244.1	1893.04
61778	BGC0000452.1	1202.08
61779	BGC0000402.1	2112.97
61780	BGC0002008.1	1496.58
61781	BGC0000637.1	1037.56
61782	BGC0000282.1	1603.78
61783	BGC0000597.1	1391.51
61784	BGC0001075.1	1571.93
61785	BGC0000596.1	1778.92
61786	BGC0001900.1	2372.4
61787	BGC0000041.1	1352.01
61788	BGC0000282.1	1874.51
61789	BGC0000301.1	1515.77
61790	BGC0001275.1	2013.26
61791	BGC0000892.1	1143.56
61792	BGC0001992.1	769.708
61793	BGC0000984.1	1879.63
61794	BGC0000568.1	1255.01
61795	BGC0000479.1	824.106
61796	BGC0000492.1	832.827
61797	BGC0000041.1	2034.68
61798	BGC0000284.1	1682.91
61799	BGC0001027.1	2229.53
61800	BGC0000647.1	879.247
61801	BGC0002008.1	1489.32
61802	BGC0001681.1	850
61803	BGC0000647.1	1130.85
61804	BGC0002005.1	726.24
61805	BGC0001650.1	1354.68
61806	BGC0000492.1	1280.65
61807	BGC0000492.1	750.7
61808	BGC0000860.1	2147.84
61809	BGC0000855.1	832.827
61810	BGC0000866.1	1963.92
61811	BGC0001570.1	1693.61
61812	BGC0000836.1	1900.66
61813	BGC0000554.1	899.555
61814	BGC0000984.1	1953.15
61815	BGC0001090.1	1656.96
61816	BGC0000400.1	1286.42
61817	BGC0001905.1	1562.71
61818	BGC0001844.1	1889.57
61819	BGC0001059.1	1900.66
61820	BGC0000870.1	1930.83
61821	BGC0000492.1	493.589
61822	BGC0001929.1	954.123
61823	BGC0000837.1	1736.6
61824	BGC0000294.1	1343.97
61825	BGC0002008.1	1551.1
61826	BGC0000284.1	1809.12
61827	BGC0000492.1	1503.8
61828	BGC0000400.1	1555.76
61829	BGC0000946.1	998.524
61830	BGC0001248.1	1085.21
61831	BGC0000517.1	1002.14
61832	BGC0000812.1	1277.83
61833	BGC0000645.1	1168.56
61834	BGC0001938.1	1689.34
61835	BGC0000656.1	1383.49
61836	BGC0000749.1	1626.15
61837	BGC0001826.1	2401.16
61838	BGC0000837.1	1712.7
61839	BGC0000841.1	1603.78
61840	BGC0000663.1	1315.18
61841	BGC0000492.1	1520.53
61842	BGC0000948.1	1108.26
61843	BGC0001124.1	1782.98
61844	BGC0000492.1	806.118
61845	BGC0000888.1	1075.17
61846	BGC0000492.1	1322.29
61847	BGC0000056.1	1703.23
61848	BGC0001135.1	1530
61849	BGC0001481.1	1272.16
61850	BGC0000650.1	933.14
61851	BGC0001938.1	1735.75
61852	BGC0000848.1	351.747
61853	BGC0001887.1	1124.44
61854	BGC0001992.1	1316.81
61855	BGC0001887.1	888.535
61856	BGC0000056.1	1840.79
61857	BGC0000467.1	2462.07
61858	BGC0000425.1	1656.96
61859	BGC0000902.1	1228.83
61860	BGC0000282.1	1027.06
61861	BGC0000956.1	1587.93
61862	BGC0001470.1	1930.83
61863	BGC0001237.1	2984.98
61864	BGC0001900.1	1054.82
61865	BGC0000837.1	1650.4
61866	BGC0001888.1	2055.88
61867	BGC0001160.1	1695.74
61868	BGC0000050.1	2123.72
61869	BGC0001987.1	2006.41
61870	BGC0001237.1	2167.64
61871	BGC0001974.1	2231.72
61872	BGC0001668.1	1846.13
61873	BGC0001641.1	1843.1
61874	BGC0000683.1	1153
61875	BGC0000016.1	1073.86
61876	BGC0000492.1	1356.45
61877	BGC0000041.1	1865.7
61878	BGC0001623.1	1890.65
61879	BGC0001296.1	1537.16
61880	BGC0001574.1	1687.19
61881	BGC0000861.1	2608.2
61882	BGC0000101.1	1418.45
61883	BGC0001623.1	2346.37
61884	BGC0000415.1	1233.78
61885	BGC0000584.1	1915.8
61886	BGC0000308.1	1608.28
61887	BGC0000791.1	2050.39
61888	BGC0000552.1	726.24
61889	BGC0001275.1	1587.93
61890	BGC0000640.1	544.268
61891	BGC0001135.1	1346.65
61892	BGC0000492.1	1510.99
61893	BGC0002020.1	1272.16
61894	BGC0000644.1	1431.18
61895	BGC0001276.1	1590.2
61896	BGC0000451.1	1513.38
61897	BGC0000749.1	1419.78
61898	BGC0000936.1	1422.32
61899	BGC0001839.1	1027.06
61900	BGC0000016.1	923.336
61901	BGC0000837.1	1873.86
61902	BGC0001833.1	1383.7
61903	BGC0001681.1	1041.03
61904	BGC0000567.1	862.656
61905	BGC0000479.1	636.082
61906	BGC0000888.1	815.291
61907	BGC0001579.1	407.646
61908	BGC0000308.1	1157.65
61909	BGC0002008.1	1587.93
61910	BGC0000150.1	3013.61
61911	BGC0000382.1	1205.08
61912	BGC0000664.1	931.128
61913	BGC0000920.1	1257.89
61914	BGC0001389.1	1399.28
61915	BGC0001611.1	2555.66
61916	BGC0001561.1	1472.24
61917	BGC0000866.1	2344.83
61918	BGC0000231.1	1630.58
61919	BGC0000400.1	1459.92
61920	BGC0001887.1	1283.47
61921	BGC0000351.1	1088.53
61922	BGC0000305.1	1327.74
61923	BGC0001887.1	1053.66
61924	BGC0001095.1	1599.27
61925	BGC0002005.1	1085.21
61926	BGC0001356.1	1272.16
61927	BGC0000492.1	1367.95
61928	BGC0000492.1	1202.08
61929	BGC0000647.1	862.656
61930	BGC0001839.1	1432.45
61931	BGC0000837.1	1737.83
61932	BGC0000638.1	854.239
61933	BGC0000781.1	2187
61934	BGC0000920.1	1723.22
61935	BGC0000301.1	1854.48
61936	BGC0001681.1	1225.89
61937	BGC0000563.1	887.426
61938	BGC0000647.1	965.414
61939	BGC0000663.1	1237.62
61940	BGC0000837.1	1601.08
61941	BGC0000917.1	850
61942	BGC0001938.1	1965.73
61943	BGC0000401.1	1484.46
61944	BGC0000647.1	1085.21
61945	BGC0001844.1	1171.64
61946	BGC0000277.1	1527.64
61947	BGC0000393.1	2561.31
61948	BGC0001888.1	942.696
61949	BGC0001181.1	886.049
61950	BGC0001181.1	946.52
61951	BGC0001294.1	1603.78
61952	BGC0001077.1	1858.37
61953	BGC0000664.1	1330.46
61954	BGC0001778.1	1975.22
61955	BGC0000284.1	1896.85
61956	BGC0001174.1	1474.69
61957	BGC0001897.1	1934.57
61958	BGC0001333.1	994.899
61959	BGC0001276.1	1706.36
61960	BGC0001075.1	2160.41
61961	BGC0000867.1	2071.63
61962	BGC0001537.1	1558.08
61963	BGC0000218.1	2762.17
61964	BGC0001464.1	1667.82
61965	BGC0000632.1	1383.7
61966	BGC0000056.1	1891.13
61967	BGC0000328.1	1712.7
61968	BGC0001655.1	837.153
61969	BGC0000492.1	1134.04
61970	BGC0001844.1	1712.7
61971	BGC0000849.1	1674.31
61972	BGC0001135.1	1297.47
61973	BGC0000145.1	1832.93
61974	BGC0000948.1	1574.22
61975	BGC0000328.1	1388.91
61976	BGC0000567.1	923.336
61977	BGC0001962.1	1979.66
61978	BGC0001479.1	1943.88
61979	BGC0000400.1	2045.31
61980	BGC0000597.1	1450.87
61981	BGC0001938.1	1597.46
61982	BGC0000647.1	1106.32
61983	BGC0001502.1	932.452
61984	BGC0000866.1	1396.69
61985	BGC0001248.1	1202.08
61986	BGC0000648.1	1578.8
61987	BGC0001839.1	1159.25
61988	BGC0000492.1	832.827
61989	BGC0000837.1	1494.16
61990	BGC0000425.1	1748.19
61991	BGC0000492.1	1439.99
61992	BGC0000492.1	1272.16
61993	BGC0000436.1	2253.7
61994	BGC0001307.1	866.833
61995	BGC0001502.1	1295.57
61996	BGC0000854.1	2275.4
61997	BGC0000963.1	2722.12
61998	BGC0000519.1	1061.65
61999	BGC0000567.1	1013.55
62000	BGC0000073.1	1815.1
62001	BGC0000563.1	1140.39
62002	BGC0000657.1	991.262
62003	BGC0002013.1	1472.24
62004	BGC0000584.1	1459.92
62005	BGC0001077.1	1417.23
62006	BGC0001631.1	1877.71
62007	BGC0001185.1	1164.69
62008	BGC0000749.1	1583.5
62009	BGC0000645.1	810.848
62010	BGC0001962.1	1555.76
62011	BGC0000647.1	530.825
62012	BGC0000492.1	1319.55
62013	BGC0001631.1	2897.49
62014	BGC0000519.1	832.419
62015	BGC0000301.1	1721.12
62016	BGC0001666.1	1562.79
62017	BGC0000306.1	1731.58
62018	BGC0001792.1	2304.43
62019	BGC0000660.1	1005.73
62020	BGC0001043.1	1362.56
62021	BGC0001181.1	621.585
62022	BGC0000519.1	879.247
62023	BGC0000980.1	1522.35
62024	BGC0001168.1	1864.2
62025	BGC0002006.1	700.928
62026	BGC0001623.1	1875.25
62027	BGC0000587.1	1118
62028	BGC0000094.1	1767.19
62029	BGC0000902.1	1601.52
62030	BGC0000175.1	1953.15
62031	BGC0001570.1	1427.39
62032	BGC0000587.1	991.048
62033	BGC0000271.1	2320.05
62034	BGC0001516.1	1752.15
62035	BGC0000150.1	2603.28
62036	BGC0000375.1	1710.96
62037	BGC0001168.1	1775.85
62038	BGC0001681.1	1504.39
62039	BGC0001493.1	1791.06
62040	BGC0000113.1	2437
62041	BGC0000492.1	1010.98
62042	BGC0000196.1	2820.41
62043	BGC0001233.1	1534.71
62044	BGC0001185.1	1321.53
62045	BGC0001342.1	1677.59
62046	BGC0000660.1	942.696
62047	BGC0001356.1	712.341
62048	BGC0001356.1	815.291
62049	BGC0000492.1	1255.01
62050	BGC0001888.1	871.483
62051	BGC0000711.1	1489.32
62052	BGC0001124.1	2103.16
62053	BGC0000936.1	1793.08
62054	BGC0000282.1	1828.98
62055	BGC0000492.1	1643.82
62056	BGC0000150.1	3004
62057	BGC0001561.1	1819.08
62058	BGC0000658.1	1335.88
62059	BGC0000271.1	1469.79
62060	BGC0000199.1	2763.48
62061	BGC0000444.1	1875.79
62062	BGC0001477.1	1795.09
62063	BGC0000465.1	2158.73
62064	BGC0000492.1	755.497
62065	BGC0000563.1	1330.46
62066	BGC0000850.1	1105
62067	BGC0001948.1	1362.65
62068	BGC0000353.1	2155.38
62069	BGC0000849.1	1009.32
62070	BGC0001168.1	1414.68
62071	BGC0002008.1	1861.34
62072	BGC0000642.1	899.555
62073	BGC0001721.1	1407
62074	BGC0001075.1	1982.73
62075	BGC0001681.1	1041.03
62076	BGC0000884.1	1479.59
62077	BGC0000859.1	974.55
62078	BGC0000492.1	1322.29
62079	BGC0001681.1	923.336
62080	BGC0001135.1	1723.22
62081	BGC0002008.1	1676.46
62082	BGC0000492.1	1330.46
62083	BGC0000435.1	1205.08
62084	BGC0000492.1	1486.89
62085	BGC0001185.1	1515.77
62086	BGC0001248.1	1283.47
62087	BGC0000492.1	1663.48
62088	BGC0000567.1	1280.65
62089	BGC0001993.1	1399.28
62090	BGC0000492.1	1322.29
62091	BGC0000412.1	950.329
62092	BGC0001648.1	2313.81
62093	BGC0001504.1	2445.87
62094	BGC0000519.1	1211.06
62095	BGC0000663.1	1391.51
62096	BGC0001723.1	2600.5
62097	BGC0000272.1	1140.39
62098	BGC0001146.1	841.457
62099	BGC0001623.1	1695.74
62100	BGC0000724.1	1632.8
62101	BGC0000325.1	2068.14
62102	BGC0000416.1	1574.22
62103	BGC0001075.1	2031.13
62104	BGC0001792.1	1539.42
62105	BGC0000749.1	1603.78
62106	BGC0000467.1	1249.24
62107	BGC0000639.1	1906.35
62108	BGC0001356.1	1803.12
62109	BGC0001987.1	2022.39
62110	BGC0000920.1	1601.52
62111	BGC0000528.1	663.871
62112	BGC0000492.1	1081.87
62113	BGC0001844.1	1885.39
62114	BGC0000647.1	1208.48
62115	BGC0001844.1	1597.01
62116	BGC0001141.1	1978.88
62117	BGC0000005.1	1316.81
62118	BGC0000492.1	1190
62119	BGC0000284.1	1349.21
62120	BGC0000492.1	1286.28
62121	BGC0000492.1	1437.48
62122	BGC0000299.1	2200.17
62123	BGC0000948.1	1459.92
62124	BGC0000984.1	1710.59
62125	BGC0000335.1	1202.08
62126	BGC0001905.1	1791.06
62127	BGC0000352.1	1424.86
62128	BGC0001135.1	1255.01
62129	BGC0000838.1	1198.23
62130	BGC0000656.1	882.107
62131	BGC0000492.1	870.991
62132	BGC0001938.1	1414.68
62133	BGC0001356.1	1174.72
62134	BGC0001047.1	2071.63
62135	BGC0000449.1	1282.53
62136	BGC0000922.1	1877.71
62137	BGC0000492.1	976.576
62138	BGC0000648.1	935
62139	BGC0001992.1	1472.24
62140	BGC0000492.1	1075.17
62141	BGC0000234.1	2213.27
62142	BGC0000492.1	1146.71
62143	BGC0001888.1	927.241
62144	BGC0000492.1	601.041
62145	BGC0001887.1	783.661
62146	BGC0000917.1	1165.46
62147	BGC0000492.1	887.426
62148	BGC0001014.1	1760.55
62149	BGC0001479.1	1727.4
62150	BGC0002020.1	1193.03
62151	BGC0001849.1	788.258
62152	BGC0001745.1	875.129
62153	BGC0000563.1	1078.53
62154	BGC0000664.1	1168.56
62155	BGC0001366.1	2515.77
62156	BGC0000282.1	1501.4
62157	BGC0000492.1	1297.47
62158	BGC0001839.1	1091.84
62159	BGC0000837.1	2025.78
62160	BGC0000683.1	911.523
62161	BGC0000913.1	1177.79
62162	BGC0000400.1	2043.54
62163	BGC0000407.1	1578.8
62164	BGC0000492.1	1993.43
62165	BGC0000417.1	1643.82
62166	BGC0000492.1	1592.47
62167	BGC0000920.1	1330.46
62168	BGC0001888.1	1246.34
62169	BGC0000920.1	1394.1
62170	BGC0000231.1	1932.7
62171	BGC0001938.1	2140.25
62172	BGC0000371.1	1567.32
62173	BGC0001980.1	1803.12
62174	BGC0001828.1	2165.42
62175	BGC0000660.1	987.611
62176	BGC0001181.1	1249.24
62177	BGC0001027.1	1498.99
62178	BGC0000400.1	1710.59
62179	BGC0000853.1	837.153
62180	BGC0000400.1	1776.89
62181	BGC0002008.1	1910.21
62182	BGC0000855.1	722.177
62183	BGC0000920.1	1432.45
62184	BGC0001905.1	1714.81
62185	BGC0000018.1	1984.34
62186	BGC0000143.1	1381.09
62187	BGC0001975.1	2104.5
62188	BGC0001297.1	2384.55
62189	BGC0000920.1	1263.62
62190	BGC0000114.1	2090.72
62191	BGC0000067.1	1610.52
62192	BGC0001681.1	1130.85
62193	BGC0000050.1	1424.86
62194	BGC0001523.1	1047.95
62195	BGC0000837.1	946.52
62196	BGC0000856.1	946.52
62197	BGC0001276.1	1472.24
62198	BGC0000647.1	1297.47
62199	BGC0000492.1	1962.38
62200	BGC0001329.1	2405.67
62201	BGC0000410.1	1457.45
62202	BGC0000282.1	1496.44
62203	BGC0000282.1	1165.32
62204	BGC0000196.1	1960.81
62205	BGC0001201.1	1058.24
62206	BGC0000284.1	2330.92
62207	BGC0000646.1	1846.67
62208	BGC0000234.1	2104.5
62209	BGC0000114.1	1396.69
62210	BGC0000073.1	1555.76
62211	BGC0000075.1	1539.42
62212	BGC0000067.1	2347.91
62213	BGC0000271.1	2214.9
62214	BGC0001992.1	1269.32
62215	BGC0000340.1	1202.08
62216	BGC0000325.1	1553.43
62217	BGC0001348.1	1754.38
62218	BGC0001217.1	1791.06
62219	BGC0000554.1	841.822
62220	BGC0000234.1	1919.57
62221	BGC0001635.1	1875.79
62222	BGC0000067.1	2641.85
62223	BGC0000866.1	2095.9
62224	BGC0001012.1	1704.24
62225	BGC0000113.1	2066.39
62226	BGC0001888.1	1496.58
62227	BGC0000492.1	1333.17
62228	BGC0001975.1	2090.72
62229	BGC0001523.1	824.719
62230	BGC0001932.1	1149.86
62231	BGC0000065.1	1780.95
62232	BGC0001670.1	2276.03
62233	BGC0000053.1	1257.89
62234	BGC0001040.1	2090.72
62235	BGC0001681.1	1243.44
62236	BGC0000647.1	649.715
62237	BGC0000367.1	1484.46
62238	BGC0000386.1	1619.47
62239	BGC0000072.1	1737.83
62240	BGC0000660.1	1169.8
62241	BGC0001844.1	1219.98
62242	BGC0001135.1	950.329
62243	BGC0001294.1	695.755
62244	BGC0000492.1	792.827
62245	BGC0001168.1	1758.49
62246	BGC0001615.1	1894.95
62247	BGC0000492.1	810.848
62248	BGC0000588.1	891.488
62249	BGC0000869.1	1656.96
62250	BGC0001668.1	987.611
62251	BGC0000473.1	695.755
62252	BGC0000984.1	1823.05
62253	BGC0001434.1	1255.01
62254	BGC0000196.1	1665.58
62255	BGC0000554.1	797.371
62256	BGC0000591.1	726.24
62257	BGC0000647.1	1365.3
62258	BGC0000817.1	1065.05
62259	BGC0001356.1	1319.55
62260	BGC0001223.1	1240.53
62261	BGC0001754.1	1186.96
62262	BGC0001888.1	1569.63
62263	BGC0001141.1	1714.81
62264	BGC0000457.1	1454.97
62265	BGC0001905.1	972.869
62266	BGC0001849.1	916.94
62267	BGC0001681.1	1413.91
62268	BGC0001992.1	1579.68
62269	BGC0000387.1	1343.84
62270	BGC0000492.1	1678.62
62271	BGC0001786.1	711.161
62272	BGC0000554.1	607.021
62273	BGC0000143.1	1277.83
62274	BGC0000436.1	1650.4
62275	BGC0001043.1	1496.58
62276	BGC0001754.1	1558.08
62277	BGC0001522.1	1193.03
62278	BGC0000973.1	1027.06
62279	BGC0000067.1	1610.52
62280	BGC0000492.1	1743.86
62281	BGC0000492.1	1346.65
62282	BGC0000838.1	1516.24
62283	BGC0000909.1	447.624
62284	BGC0001181.1	1177.79
62285	BGC0000282.1	1335.88
62286	BGC0000001.1	2118.19
62287	BGC0000972.1	1951.3
62288	BGC0000449.1	1143.56
62289	BGC0000660.1	923.336
62290	BGC0000253.1	2305.99
62291	BGC0000648.1	1477.14
62292	BGC0000492.1	1621.7
62293	BGC0000457.1	1947.59
62294	BGC0001181.1	1283.47
62295	BGC0000492.1	810.848
62296	BGC0001987.1	1815.1
62297	BGC0002000.1	2535.79
62298	BGC0001813.1	1991.61
62299	BGC0000444.1	1960.54
62300	BGC0000444.1	2066.39
62301	BGC0001887.1	1010.77
62302	BGC0001938.1	1652.59
62303	BGC0000656.1	774.387
62304	BGC0000837.1	581.143
62305	BGC0001047.1	1027.06
62306	BGC0000492.1	1388.91
62307	BGC0001077.1	1585.65
62308	BGC0000215.1	2162.08
62309	BGC0000492.1	1118
62310	BGC0000884.1	1639.42
62311	BGC0000647.1	1110.61
62312	BGC0000234.1	2587.97
62313	BGC0000556.1	935
62314	BGC0001527.1	1322.29
62315	BGC0000955.1	2205.09
62316	BGC0000663.1	1399.28
62317	BGC0001075.1	2187
62318	BGC0001987.1	2036.46
62319	BGC0000492.1	976.576
62320	BGC0000005.1	769.708
62321	BGC0000492.1	887.426
62322	BGC0000836.1	1704.24
62323	BGC0001047.1	2041.77
62324	BGC0000948.1	1518.15
62325	BGC0001992.1	1462.4
62326	BGC0000177.1	1386.31
62327	BGC0000044.1	2444.4
62328	BGC0001197.1	2024
62329	BGC0001188.1	1246.34
62330	BGC0000196.1	1832.93
62331	BGC0001890.1	1454.97
62332	BGC0000492.1	870.991
62333	BGC0000663.1	1885.39
62334	BGC0000492.1	883.106
62335	BGC0001650.1	1735.75
62336	BGC0001655.1	1085.21
62337	BGC0001124.1	2614.35
62338	BGC0000645.1	1342.49
62339	BGC0001938.1	1652.59
62340	BGC0000424.1	1501.4
62341	BGC0000571.1	1137.22
62342	BGC0000294.1	1807.12
62343	BGC0000647.1	1030.57
62344	BGC0001849.1	1439.99
62345	BGC0001989.1	765
62346	BGC0001616.1	903.562
62347	BGC0000058.1	2210
62348	BGC0001694.1	1848.63
62349	BGC0001849.1	1618.56
62350	BGC0000492.1	1075.17
62351	BGC0000920.1	1923.33
62352	BGC0001033.1	1978.88
62353	BGC0002008.1	1300.25
62354	BGC0000492.1	712.341
62355	BGC0000412.1	1548.77
62356	BGC0000650.1	1246.34
62357	BGC0000492.1	1205.08
62358	BGC0000492.1	700.928
62359	BGC0000467.1	1168.56
62360	BGC0000451.1	1887.31
62361	BGC0000308.1	1520.53
62362	BGC0001273.1	1797.1
62363	BGC0000492.1	1850.58
62364	BGC0001938.1	1797.1
62365	BGC0000656.1	899.555
62366	BGC0001209.1	1205.62
62367	BGC0000541.1	1252.13
62368	BGC0000467.1	1787.02
62369	BGC0002008.1	1573.69
62370	BGC0000647.1	1532.36
62371	BGC0000389.1	1168.56
62372	BGC0000451.1	1744.05
62373	BGC0000196.1	1672.15
62374	BGC0001839.1	1193.03
62375	BGC0000837.1	1754.38
62376	BGC0001839.1	845.739
62377	BGC0000196.1	1789.04
62378	BGC0000972.1	1834.9
62379	BGC0000920.1	1420.8
62380	BGC0001135.1	1684.2
62381	BGC0001312.1	1656.96
62382	BGC0000400.1	1424.86
62383	BGC0001839.1	1352.57
62384	BGC0001248.1	1134.04
62385	BGC0001644.1	1827.37
62386	BGC0000554.1	919.416
62387	BGC0001792.1	1208.08
62388	BGC0001844.1	1159.25
62389	BGC0000205.1	2453.25
62390	BGC0000650.1	832.827
62391	BGC0001756.1	858.458
62392	BGC0000492.1	927.241
62393	BGC0000837.1	1640.92
62394	BGC0001623.1	2592.15
62395	BGC0000492.1	1308.56
62396	BGC0000436.1	1628.37
62397	BGC0000528.1	911.523
62398	BGC0000092.1	1936.43
62399	BGC0001152.1	2528.66
62400	BGC0001895.1	2716.01
62401	BGC0000018.1	1930.83
62402	BGC0000349.1	2168.75
62403	BGC0000911.1	806.381
62404	BGC0000196.1	2704.02
62405	BGC0000902.1	1592.47
62406	BGC0001181.1	946.52
62407	BGC0001296.1	1850.58
62408	BGC0000421.1	1870
62409	BGC0000349.1	1919.57
62410	BGC0001276.1	1459.92
62411	BGC0000056.1	1721.12
62412	BGC0001778.1	887.426
62413	BGC0001283.1	1710.59
62414	BGC0000659.1	769.708
62415	BGC0001160.1	1750.26
62416	BGC0001168.1	1830.96
62417	BGC0001987.1	2790.8
62418	BGC0001252.1	1714.81
62419	BGC0000589.1	1532.36
62420	BGC0001185.1	1373.22
62421	BGC0000005.1	1219.98
62422	BGC0000492.1	812.553
62423	BGC0000387.1	1486.89
62424	BGC0000492.1	1061.65
62425	BGC0000359.1	1488.47
62426	BGC0000860.1	755.903
62427	BGC0000650.1	1149.86
62428	BGC0000537.1	675.744
62429	BGC0000492.1	942.696
62430	BGC0001089.1	2143.62
62431	BGC0001103.1	1689.34
62432	BGC0000284.1	1534.71
62433	BGC0000541.1	998.524
62434	BGC0001168.1	1928.96
62435	BGC0000016.1	1105
62436	BGC0000492.1	1058.24
62437	BGC0002028.1	2244.06
62438	BGC0000660.1	736.122
62439	BGC0001254.1	2133.48
62440	BGC0001507.1	544.266
62441	BGC0001181.1	1246.34
62442	BGC0001276.1	2143.62
62443	BGC0001999.1	1421.61
62444	BGC0000920.1	1694.58
62445	BGC0000858.1	850
62446	BGC0001665.1	1750.26
62447	BGC0000492.1	850
62448	BGC0000647.1	1275
62449	BGC0001248.1	1149.86
62450	BGC0000492.1	652.897
62451	BGC0000861.1	2547.17
62452	BGC0000005.1	1506.2
62453	BGC0000492.1	994.899
62454	BGC0000492.1	1114.76
62455	BGC0000492.1	1114.76
62456	BGC0001911.1	865.718
62457	BGC0001628.1	2000.66
62458	BGC0000563.1	674.667
62459	BGC0001181.1	961.199
62460	BGC0000848.1	528.84
62461	BGC0001275.1	1687.2
62462	BGC0000324.1	1958.69
62463	BGC0000492.1	1130.85
62464	BGC0001276.1	1068.43
62465	BGC0000597.1	1180.86
62466	BGC0001135.1	1525.27
62467	BGC0001089.1	1759.29
62468	BGC0000381.1	869.013
62469	BGC0001887.1	2047.07
62470	BGC0001166.1	2092.45
62471	BGC0000492.1	1190
62472	BGC0001888.1	1680.77
62473	BGC0000940.1	915.478
62474	BGC0001681.1	1281.96
62475	BGC0000637.1	1399.28
62476	BGC0001209.1	1719.02
62477	BGC0000335.1	1486.19
62478	BGC0000375.1	1047.95
62479	BGC0001905.1	1088.53
62480	BGC0001135.1	1163.84
62481	BGC0000948.1	1547.43
62482	BGC0001888.1	2338.66
62483	BGC0002008.1	1976.17
62484	BGC0000454.1	1588.99
62485	BGC0000492.1	1231.77
62486	BGC0000647.1	1228.83
62487	BGC0000492.1	1283.47
62488	BGC0000642.1	999.73
62489	BGC0000492.1	1676.46
62490	BGC0001681.1	1283.47
62491	BGC0000282.1	1578.8
62492	BGC0000664.1	942.696
62493	BGC0001168.1	1825.03
62494	BGC0001201.1	1501.4
62495	BGC0001273.1	1560.39
62496	BGC0000050.1	1932.7
62497	BGC0001201.1	741.013
62498	BGC0000519.1	1061.65
62499	BGC0001095.1	2193.59
62500	BGC0000837.1	1766.69
62501	BGC0000454.1	1567.32
62502	BGC0001437.1	1191.29
62503	BGC0001887.1	1275
62504	BGC0000920.1	942.696
62505	BGC0001102.1	1719.02
62506	BGC0000324.1	1896.85
62507	BGC0001135.1	2274.44
62508	BGC0001413.1	2878.73
62509	BGC0001601.1	965.239
62510	BGC0001929.1	1617.24
62511	BGC0001470.1	1958.69
62512	BGC0000541.1	1396.69
62513	BGC0001135.1	841.457
62514	BGC0001987.1	1801.12
62515	BGC0000196.1	1539.65
62516	BGC0000644.1	994.899
62517	BGC0001681.1	1795.09
62518	BGC0000646.1	1357.34
62519	BGC0000452.1	1643.82
62520	BGC0000749.1	1975.22
62521	BGC0002020.1	1697.87
62522	BGC0000335.1	2193.52
62523	BGC0000884.1	1328.69
62524	BGC0001407.1	819.71
62525	BGC0000306.1	1472.24
62526	BGC0000597.1	1680.77
62527	BGC0000929.1	1669.99
62528	BGC0000541.1	895.531
62529	BGC0001275.1	1893.04
62530	BGC0001888.1	1101.73
62531	BGC0000400.1	1378.47
62532	BGC0000067.1	1995.24
62533	BGC0000946.1	880.346
62534	BGC0000295.1	441.673
62535	BGC0001987.1	1945.74
62536	BGC0001095.1	1801.12
62537	BGC0000985.1	1980.7
62538	BGC0001128.1	927.241
62539	BGC0001872.1	1719.02
62540	BGC0001128.1	612.944
62541	BGC0000305.1	1319.55
62542	BGC0001054.1	1877.71
62543	BGC0001050.1	1680.77
62544	BGC0001502.1	1338.58
62545	BGC0001758.1	765
62546	BGC0001641.1	1146.71
62547	BGC0001275.1	1732.92
62548	BGC0000858.1	1360
62549	BGC0000282.1	2004.27
62550	BGC0000637.1	1498.99
62551	BGC0000492.1	870.991
62552	BGC0001681.1	1121.23
62553	BGC0000647.1	1219.98
62554	BGC0000492.1	1101.73
62555	BGC0000056.1	2069.89
62556	BGC0001239.1	1727.4
62557	BGC0000637.1	815.291
62558	BGC0000196.1	2321.61
62559	BGC0000510.1	802.935
62560	BGC0001631.1	1881.56
62561	BGC0000400.1	1171.64
62562	BGC0000373.1	1743.33
62563	BGC0000998.1	1661.31
62564	BGC0001616.1	1448.54
62565	BGC0001077.1	1654.77
62566	BGC0000371.1	1515.77
62567	BGC0000510.1	942.932
62568	BGC0000492.1	1448.3
62569	BGC0000492.1	1643.82
62570	BGC0000092.1	1603.78
62571	BGC0000648.1	1066.6
62572	BGC0001778.1	969.149
62573	BGC0000541.1	1343.97
62574	BGC0000951.1	2126.7
62575	BGC0001792.1	730.966
62576	BGC0000563.1	537.587
62577	BGC0001201.1	1111.33
62578	BGC0000428.1	1689.34
62579	BGC0001050.1	2295
62580	BGC0000056.1	2037.48
62581	BGC0001701.1	360.624
62582	BGC0000401.1	1469.07
62583	BGC0001128.1	1205.08
62584	BGC0001066.1	1844.72
62585	BGC0000328.1	911.523
62586	BGC0000492.1	927.241
62587	BGC0001252.1	1608.28
62588	BGC0000902.1	1257.89
62589	BGC0001932.1	2621.25
62590	BGC0001587.1	1002.14
62591	BGC0001579.1	711.161
62592	BGC0000368.1	2050.6
62593	BGC0001561.1	1513.38
62594	BGC0000073.1	2871.19
62595	BGC0001549.1	1619.47
62596	BGC0000659.1	1721.12
62597	BGC0000657.1	1134.04
62598	BGC0000849.1	623.274
62599	BGC0001012.1	2211.63
62600	BGC0000284.1	2478.15
62601	BGC0001493.1	1208.08
62602	BGC0000660.1	1208.08
62603	BGC0001336.1	590.132
62604	BGC0000838.1	1928.96
62605	BGC0000647.1	983.946
62606	BGC0002008.1	1947.59
62607	BGC0000375.1	1544.1
62608	BGC0001549.1	858.458
62609	BGC0000327.1	1381.09
62610	BGC0001948.1	1085.21
62611	BGC0000920.1	1697.87
62612	BGC0000980.1	1553.43
62613	BGC0001887.1	1275
62614	BGC0001075.1	2764.79
62615	BGC0001275.1	1721.12
62616	BGC0000644.1	1071.81
62617	BGC0000411.1	1208.08
62618	BGC0000573.1	588.851
62619	BGC0001844.1	1174.72
62620	BGC0000457.1	1687.2
62621	BGC0000436.1	1733.67
62622	BGC0001128.1	1447.5
62623	BGC0001570.1	2195.24
62624	BGC0000749.1	1627.57
62625	BGC0000492.1	1294.68
62626	BGC0001888.1	1308.56
62627	BGC0001938.1	2231.15
62628	BGC0001307.1	1016.45
62629	BGC0000492.1	1180.86
62630	BGC0000838.1	1367.95
62631	BGC0000647.1	1002.14
62632	BGC0000584.1	1060.09
62633	BGC0001124.1	1687.2
62634	BGC0000647.1	1267.64
62635	BGC0000328.1	1291.89
62636	BGC0000837.1	1068.43
62637	BGC0000857.1	755.497
62638	BGC0000601.1	1381.09
62639	BGC0000650.1	1061.65
62640	BGC0000280.1	2316.93
62641	BGC0000400.1	1663.48
62642	BGC0000492.1	1333.17
62643	BGC0000492.1	809.006
62644	BGC0001905.1	1212.45
62645	BGC0000258.1	2285.54
62646	BGC0000309.1	1118
62647	BGC0001103.1	2076.85
62648	BGC0001089.1	1744.05
62649	BGC0000517.1	866.833
62650	BGC0001987.1	2263.3
62651	BGC0001184.1	1362.65
62652	BGC0000617.1	841.457
62653	BGC0000044.1	1622.19
62654	BGC0001962.1	1704.24
62655	BGC0000400.1	1474.75
62656	BGC0001479.1	1378.47
62657	BGC0000493.1	1027.06
62658	BGC0000492.1	1186.96
62659	BGC0000642.1	832.827
62660	BGC0001366.1	2594.94
62661	BGC0001887.1	911.263
62662	BGC0001248.1	923.336
62663	BGC0000645.1	1262.72
62664	BGC0000867.1	1676.46
62665	BGC0001415.1	2109.38
62666	BGC0000401.1	1752.32
62667	BGC0001681.1	1517.8
62668	BGC0001341.1	1081.87
62669	BGC0000492.1	927.241
62670	BGC0000492.1	585.315
62671	BGC0000412.1	1621.7
62672	BGC0000492.1	652.897
62673	BGC0000837.1	1513.38
62674	BGC0000920.1	1044.5
62675	BGC0000375.1	1823.05
62676	BGC0000492.1	1219.98
62677	BGC0000647.1	1449.99
62678	BGC0000400.1	1389.52
62679	BGC0000663.1	1503.8
62680	BGC0001470.1	2188.65
62681	BGC0000492.1	1615
62682	BGC0001888.1	1202.08
62683	BGC0001859.1	1574.22
62684	BGC0000866.1	1396.69
62685	BGC0000837.1	1739.91
62686	BGC0001897.1	2674.43
62687	BGC0001942.1	2658.2
62688	BGC0001168.1	1445
62689	BGC0000912.1	685.292
62690	BGC0000902.1	1754.38
62691	BGC0000849.1	1156.12
62692	BGC0000449.1	1343.97
62693	BGC0000541.1	931.128
62694	BGC0000850.1	976.576
62695	BGC0000196.1	1772.82
62696	BGC0000663.1	2027.57
62697	BGC0001760.1	1758.49
62698	BGC0000849.1	601.041
62699	BGC0001650.1	1708.48
62700	BGC0000563.1	1445
62701	BGC0001237.1	2542.91
62702	BGC0000492.1	1017.89
62703	BGC0000660.1	845.739
62704	BGC0000660.1	731.198
62705	BGC0001888.1	1496.58
62706	BGC0000947.1	1537.07
62707	BGC0001570.1	1574.22
62708	BGC0000554.1	946.52
62709	BGC0000659.1	1101.73
62710	BGC0001198.1	1449.99
62711	BGC0001479.1	2007.87
62712	BGC0001135.1	1414.68
62713	BGC0000647.1	1289.09
62714	BGC0001844.1	1464.86
62715	BGC0000639.1	1165.46
62716	BGC0001185.1	1553.43
62717	BGC0001681.1	961.665
62718	BGC0001887.1	1323.57
62719	BGC0001938.1	1587.93
62720	BGC0000637.1	1427.39
62721	BGC0000837.1	1464.86
62722	BGC0001275.1	1961.75
62723	BGC0000492.1	1041.03
62724	BGC0000647.1	1619.97
62725	BGC0000335.1	1687.2
62726	BGC0001168.1	1367.95
62727	BGC0000301.1	1912.03
62728	BGC0001350.1	1243.44
62729	BGC0000400.1	1459.92
62730	BGC0000492.1	949.177
62731	BGC0000647.1	1285.43
62732	BGC0001075.1	1775.82
62733	BGC0001276.1	2123.3
62734	BGC0001711.1	1721.12
62735	BGC0000924.1	1059.83
62736	BGC0001237.1	2054.12
62737	BGC0000837.1	1893.04
62738	BGC0000683.1	1237.62
62739	BGC0000541.1	1280.65
62740	BGC0000308.1	1322.29
62741	BGC0001962.1	1615
62742	BGC0000870.1	1923.33
62743	BGC0000568.1	1095.15
62744	BGC0001987.1	1464.09
62745	BGC0000492.1	1255.01
62746	BGC0001135.1	1214.04
62747	BGC0002008.1	1781.91
62748	BGC0000492.1	1495.47
62749	BGC0000838.1	1386.31
62750	BGC0000492.1	1243.44
62751	BGC0000255.1	2335.57
62752	BGC0000650.1	938.856
62753	BGC0001560.1	1912.03
62754	BGC0001887.1	1280.65
62755	BGC0001248.1	783.661
62756	BGC0001561.1	2390.6
62757	BGC0000005.1	1508.6
62758	BGC0000541.1	849.851
62759	BGC0000492.1	832.827
62760	BGC0000436.1	2040
62761	BGC0000866.1	1346.65
62762	BGC0000640.1	1065.05
62763	BGC0000492.1	1319.55
62764	BGC0000005.1	903.562
62765	BGC0000041.1	1967.89
62766	BGC0000282.1	2042.1
62767	BGC0001238.1	2322.31
62768	BGC0002020.1	1407
62769	BGC0000595.1	2044.69
62770	BGC0001992.1	1998.86
62771	BGC0000282.1	1807.42
62772	BGC0001021.1	1607.38
62773	BGC0001356.1	1281.21
62774	BGC0001938.1	1809.12
62775	BGC0000492.1	1394.1
62776	BGC0000492.1	1202.08
62777	BGC0001028.1	2136.87
62778	BGC0001434.1	1768.74
62779	BGC0001356.1	1098.44
62780	BGC0000492.1	994.899
62781	BGC0000645.1	1054.82
62782	BGC0000436.1	2176.74
62783	BGC0000644.1	1543.45
62784	BGC0000492.1	1009.32
62785	BGC0001556.1	2148.67
62786	BGC0000683.1	969.149
62787	BGC0000143.1	1756.44
62788	BGC0000438.1	1898.76
62789	BGC0000150.1	2884.1
62790	BGC0000597.1	1242.6
62791	BGC0000554.1	1121.67
62792	BGC0000568.1	1381.09
62793	BGC0000867.1	1659.13
62794	BGC0001145.1	1111.52
62795	BGC0001887.1	1242.6
62796	BGC0000282.1	1322.29
62797	BGC0001887.1	1367.95
62798	BGC0000492.1	961.665
62799	BGC0001181.1	1091.84
62800	BGC0001160.1	1989.8
62801	BGC0001851.1	2448.83
62802	BGC0000664.1	1266.47
62803	BGC0000271.1	2140.25
62804	BGC0001043.1	1124.44
62805	BGC0002031.1	2016.85
62806	BGC0000449.1	1785
62807	BGC0001168.1	1657.49
62808	BGC0000884.1	942.696
62809	BGC0000282.1	1760.55
62810	BGC0000563.1	745.872
62811	BGC0002006.1	588.897
62812	BGC0001479.1	832.827
62813	BGC0001152.1	2903.72
62814	BGC0000492.1	1061.65
62815	BGC0000231.1	2426.6
62816	BGC0000371.1	1682.91
62817	BGC0001062.1	2921.08
62818	BGC0001077.1	1424.86
62819	BGC0000940.1	858.458
62820	BGC0000650.1	1121.23
62821	BGC0001992.1	1479.59
62822	BGC0000933.1	1977.05
62823	BGC0001181.1	1162.36
62824	BGC0001813.1	2534.37
62825	BGC0000303.1	1424.86
62826	BGC0000204.1	2380
62827	BGC0000034.1	1518.15
62828	BGC0001013.1	3646.09
62829	BGC0001658.1	1862.26
62830	BGC0001887.1	1335.88
62831	BGC0001887.1	1074.77
62832	BGC0001479.1	1427.39
62833	BGC0000839.1	1667.82
62834	BGC0001198.1	1283.47
62835	BGC0000837.1	1741.64
62836	BGC0000645.1	837.153
62837	BGC0001839.1	1266.47
62838	BGC0000838.1	1118
62839	BGC0000492.1	850
62840	BGC0001962.1	2206.73
62841	BGC0001356.1	887.426
62842	BGC0001275.1	1619.47
62843	BGC0001160.1	2357.12
62844	BGC0001209.1	1921.45
62845	BGC0001792.1	1553.43
62846	BGC0001301.1	2190.3
62847	BGC0001160.1	1817.09
62848	BGC0000492.1	870.991
62849	BGC0000863.1	2104.5
62850	BGC0000400.1	1904.46
62851	BGC0001905.1	1680.77
62852	BGC0001962.1	1877.71
62853	BGC0000920.1	1429.92
62854	BGC0000647.1	1486.89
62855	BGC0000180.1	2046.06
62856	BGC0001844.1	1386.31
62857	BGC0001888.1	417.268
62858	BGC0000387.1	1708.48
62859	BGC0000838.1	1330.46
62860	BGC0000837.1	1660.04
62861	BGC0001987.1	1691.48
62862	BGC0000839.1	1430.45
62863	BGC0000859.1	792.827
62864	BGC0000837.1	1770.78
62865	BGC0001637.1	1590.2
62866	BGC0000436.1	1967.89
62867	BGC0001824.1	1527.64
62868	BGC0000711.1	1452.48
62869	BGC0000375.1	1731.58
62870	BGC0000492.1	887.426
62871	BGC0001844.1	946.52
62872	BGC0000584.1	2210
62873	BGC0000400.1	1737.83
62874	BGC0000528.1	1966.06
62875	BGC0001275.1	1715.79
62876	BGC0001135.1	1793.08
62877	BGC0000837.1	1632.8
62878	BGC0001047.1	1938.3
62879	BGC0000492.1	892.847
62880	BGC0000492.1	1075.17
62881	BGC0001152.1	1748.19
62882	BGC0001210.1	457.739
62883	BGC0001839.1	1065.05
62884	BGC0001168.1	1072.92
62885	BGC0001849.1	1343.97
62886	BGC0001929.1	726.24
62887	BGC0001050.1	2164.52
62888	BGC0001149.1	1412.13
62889	BGC0001887.1	1016.63
62890	BGC0000597.1	1111.52
62891	BGC0001888.1	1088.53
62892	BGC0001176.1	1447.5
62893	BGC0000492.1	1075.17
62894	BGC0000492.1	1381.09
62895	BGC0001888.1	1760.55
62896	BGC0000492.1	652.897
62897	BGC0001992.1	1873.86
62898	BGC0001938.1	1684.33
62899	BGC0000496.1	745.872
62900	BGC0001905.1	1881.56
62901	BGC0000797.1	1316.81
62902	BGC0000837.1	1927.08
62903	BGC0001992.1	1469.79
62904	BGC0000749.1	1601.52
62905	BGC0001052.1	1237.62
62906	BGC0000663.1	1434.97
62907	BGC0001168.1	1352.01
62908	BGC0000044.1	1654.77
62909	BGC0000196.1	1527.64
62910	BGC0000541.1	841.457
62911	BGC0001213.1	2269.68
62912	BGC0001181.1	907.552
62913	BGC0000578.1	1249.24
62914	BGC0001181.1	745.872
62915	BGC0000660.1	607.021
62916	BGC0000659.1	685.292
62917	BGC0000936.1	1162.36
62918	BGC0000853.1	927.241
62919	BGC0000920.1	1088.53
62920	BGC0000382.1	1269.32
62921	BGC0000284.1	1945.74
62922	BGC0000271.1	1817.09
62923	BGC0001596.1	3558.85
62924	BGC0000282.1	1330.46
62925	BGC0000492.1	1477.14
62926	BGC0000416.1	2104.5
62927	BGC0000492.1	994.899
62928	BGC0001135.1	1840.79
62929	BGC0000400.1	1156.12
62930	BGC0001900.1	1183.91
62931	BGC0000449.1	1558.08
62932	BGC0000387.1	1687.2
62933	BGC0001181.1	736.122
62934	BGC0000659.1	1758.49
62935	BGC0001146.1	1127.65
62936	BGC0000660.1	983.946
62937	BGC0001454.1	1539.42
62938	BGC0001598.1	641.736
62939	BGC0000044.1	2119.89
62940	BGC0000351.1	1578.8
62941	BGC0000271.1	1947.59
62942	BGC0000912.1	942.696
62943	BGC0000888.1	1286.28
62944	BGC0000584.1	1752.32
62945	BGC0001938.1	1885.39
62946	BGC0000436.1	1714.81
62947	BGC0001992.1	1569.63
62948	BGC0001888.1	976.576
62949	BGC0001681.1	1196.06
62950	BGC0000510.1	792.827
62951	BGC0001434.1	1727.4
62952	BGC0000948.1	1544.1
62953	BGC0000647.1	1319.55
62954	BGC0000437.1	2015.06
62955	BGC0000837.1	1597.01
62956	BGC0000837.1	1727.62
62957	BGC0001987.1	1799.11
62958	BGC0001638.1	1217.01
62959	BGC0000282.1	1159.27
62960	BGC0000492.1	1257.89
62961	BGC0001987.1	1942.02
62962	BGC0000837.1	1825.03
62963	BGC0002020.1	1877.71
62964	BGC0000647.1	1012.89
62965	BGC0001900.1	1693.61
62966	BGC0001844.1	1294.68
62967	BGC0001760.1	1477.14
62968	BGC0000005.1	1549.98
62969	BGC0000492.1	1370.58
62970	BGC0001012.1	1840.79
62971	BGC0001237.1	1848.63
62972	BGC0000438.1	2175.4
62973	BGC0000371.1	1661.31
62974	BGC0000917.1	1917.69
62975	BGC0001938.1	1615
62976	BGC0001989.1	1695.74
62977	BGC0000567.1	1108.26
62978	BGC0000044.1	2047.07
62979	BGC0000551.1	1303.03
62980	BGC0000382.1	1508.6
62981	BGC0001368.1	1623.92
62982	BGC0000563.1	801.888
62983	BGC0001792.1	1587.93
62984	BGC0000044.1	2036.46
62985	BGC0000436.1	2232.77
62986	BGC0001047.1	1608.28
62987	BGC0000849.1	1641.62
62988	BGC0001888.1	1044.5
62989	BGC0000492.1	828.478
62990	BGC0000272.1	1791.06
62991	BGC0000675.1	1240.53
62992	BGC0000387.1	1381.09
62993	BGC0000647.1	1451.64
62994	BGC0000920.1	1574.22
62995	BGC0001248.1	1388.91
62996	BGC0001849.1	1105.13
62997	BGC0000282.1	2038.23
62998	BGC0001839.1	1081.87
62999	BGC0001248.1	969.149
63000	BGC0000056.1	1687.2
63001	BGC0000492.1	750.7
63002	BGC0000056.1	1477.14
63003	BGC0000492.1	750.7
63004	BGC0000920.1	842.987
63005	BGC0000663.1	1376.27
63006	BGC0001905.1	1678.62
63007	BGC0000902.1	1638.03
63008	BGC0000955.1	2051.44
63009	BGC0001754.1	1902.56
63010	BGC0001989.1	965.414
63011	BGC0000541.1	919.416
63012	BGC0000664.1	1427.39
63013	BGC0001806.1	2164.64
63014	BGC0001201.1	1305.79
63015	BGC0001275.1	2114.78
63016	BGC0000658.1	1243.44
63017	BGC0001185.1	1646.02
63018	BGC0001672.1	1735.75
63019	BGC0000837.1	1477.14
63020	BGC0001141.1	1749.06
63021	BGC0000492.1	1660.02
63022	BGC0000282.1	2062.89
63023	BGC0001844.1	1792.02
63024	BGC0001153.1	1606.03
63025	BGC0001275.1	2277.62
63026	BGC0000624.1	1263.62
63027	BGC0000436.1	2182.03
63028	BGC0001527.1	1879.63
63029	BGC0000465.1	1240.53
63030	BGC0000866.1	1565.02
63031	BGC0001434.1	1286.28
63032	BGC0001135.1	1071.81
63033	BGC0001047.1	1422.91
63034	BGC0001160.1	1744.05
63035	BGC0001844.1	1373.22
63036	BGC0001168.1	1506.2
63037	BGC0001135.1	1190
63038	BGC0002005.1	1294.68
63039	BGC0001275.1	1840.79
63040	BGC0000389.1	1098.44
63041	BGC0000858.1	991.262
63042	BGC0001479.1	1075.17
63043	BGC0000412.1	1445
63044	BGC0000335.1	1815.1
63045	BGC0000837.1	1860.32
63046	BGC0000902.1	1472.24
63047	BGC0001786.1	755.497
63048	BGC0001454.1	1836.87
63049	BGC0001356.1	915.478
63050	BGC0000837.1	1678.62
63051	BGC0000492.1	1325.02
63052	BGC0000324.1	1407
63053	BGC0000282.1	1949.45
63054	BGC0001980.1	1793.08
63055	BGC0000325.1	1091.84
63056	BGC0000658.1	1143.56
63057	BGC0000492.1	769.708
63058	BGC0001056.1	3296.42
63059	BGC0000664.1	1027.06
63060	BGC0000401.1	1449.99
63061	BGC0000683.1	983.946
63062	BGC0000271.1	2133.48
63063	BGC0001366.1	2527.23
63064	BGC0000656.1	1325.02
63065	BGC0000465.1	1585.65
63066	BGC0001888.1	983.946
63067	BGC0000650.1	1054.82
63068	BGC0000492.1	1243.44
63069	BGC0000920.1	1427.39
63070	BGC0000837.1	1866.13
63071	BGC0000837.1	1422.45
63072	BGC0000749.1	2041.77
63073	BGC0001504.1	2015.06
63074	BGC0000644.1	911.523
63075	BGC0000451.1	1701.53
63076	BGC0002008.1	1852.53
63077	BGC0000638.1	938.856
63078	BGC0000920.1	1562.71
63079	BGC0001681.1	942.696
63080	BGC0000647.1	1240.53
63081	BGC0001844.1	1667.82
63082	BGC0000492.1	1162.36
63083	BGC0001135.1	1791.06
63084	BGC0000492.1	1518.15
63085	BGC0001346.1	1693.61
63086	BGC0001754.1	1669.99
63087	BGC0001075.1	2064.64
63088	BGC0000467.1	1676.46
63089	BGC0001928.1	1975.22
63090	BGC0000647.1	1002.14
63091	BGC0000589.1	726.24
63092	BGC0000647.1	1381.54
63093	BGC0001721.1	1669.99
63094	BGC0000554.1	903.562
63095	BGC0000451.1	1599.05
63096	BGC0000492.1	1058.24
63097	BGC0000196.1	2381.52
63098	BGC0001135.1	1571.93
63099	BGC0000492.1	1186.96
63100	BGC0000920.1	1186.96
63101	BGC0000647.1	811.274
63102	BGC0000929.1	1980.7
63103	BGC0001905.1	1854.48
63104	BGC0000647.1	1695.74
63105	BGC0001095.1	1407
63106	BGC0000492.1	1266.34
63107	BGC0001185.1	1080.2
63108	BGC0001838.1	2147.57
63109	BGC0000492.1	1309.99
63110	BGC0001237.1	2966.23
63111	BGC0001948.1	938.856
63112	BGC0000632.1	1449.74
63113	BGC0001888.1	1417.23
63114	BGC0001493.1	875.789
63115	BGC0001556.1	2534.4
63116	BGC0001181.1	1202.8
63117	BGC0000663.1	1533.59
63118	BGC0000853.1	712.375
63119	BGC0001556.1	1373.22
63120	BGC0001077.1	1848.98
63121	BGC0001294.1	1218.08
63122	BGC0001760.1	1924.85
63123	BGC0000659.1	1036.72
63124	BGC0000645.1	1286.28
63125	BGC0001938.1	1643.82
63126	BGC0001028.1	1214.04
63127	BGC0001844.1	1237.62
63128	BGC0000837.1	2485.43
63129	BGC0000980.1	1510.99
63130	BGC0001135.1	1121.23
63131	BGC0001681.1	1484.46
63132	BGC0001644.1	2272.86
63133	BGC0002031.1	1472.24
63134	BGC0001383.1	1856.43
63135	BGC0000412.1	1680.77
63136	BGC0001383.1	1875.79
63137	BGC0001760.1	1578.8
63138	BGC0001987.1	1714.81
63139	BGC0000645.1	1925.22
63140	BGC0001198.1	1303.03
63141	BGC0000920.1	1171.64
63142	BGC0000056.1	2005.21
63143	BGC0002031.1	1828.98
63144	BGC0000407.1	1388.91
63145	BGC0001275.1	1719.23
63146	BGC0000371.1	1704.24
63147	BGC0001135.1	1445
63148	BGC0000556.1	449.78
63149	BGC0000347.1	1462.4
63150	BGC0001888.1	1101.73
63151	BGC0001307.1	1064.3
63152	BGC0000492.1	576.498
63153	BGC0000838.1	1246.34
63154	BGC0000056.1	1383.7
63155	BGC0000647.1	1225.89
63156	BGC0000492.1	1510.99
63157	BGC0000282.1	2192.21
63158	BGC0000563.1	947.407
63159	BGC0000637.1	1158.34
63160	BGC0000492.1	1118
63161	BGC0001640.1	868.768
63162	BGC0000940.1	601.041
63163	BGC0000562.1	1578.8
63164	BGC0001124.1	1975.22
63165	BGC0000444.1	2031.13
63166	BGC0000656.1	1574.22
63167	BGC0001356.1	1237.62
63168	BGC0000328.1	1700
63169	BGC0000492.1	832.827
63170	BGC0000492.1	1101.73
63171	BGC0000837.1	2076.85
63172	BGC0000859.1	991.262
63173	BGC0001974.1	875.129
63174	BGC0000492.1	1165.46
63175	BGC0000335.1	2110.08
63176	BGC0000401.1	1599.27
63177	BGC0001987.1	1665.65
63178	BGC0001905.1	1641.93
63179	BGC0001681.1	1325.02
63180	BGC0002008.1	1412.13
63181	BGC0000837.1	1868.07
63182	BGC0001276.1	1955
63183	BGC0001168.1	1661.31
63184	BGC0001938.1	1850.58
63185	BGC0001888.1	1723.22
63186	BGC0000056.1	1758.49
63187	BGC0001733.1	1452.48
63188	BGC0001168.1	1885.39
63189	BGC0000449.1	1469.79
63190	BGC0000492.1	576.498
63191	BGC0001248.1	652.897
63192	BGC0000492.1	680
63193	BGC0001014.1	1893.04
63194	BGC0000402.1	2200.17
63195	BGC0001248.1	1272.16
63196	BGC0000451.1	1768.74
63197	BGC0000282.1	2332.47
63198	BGC0001897.1	1797.47
63199	BGC0001135.1	1665.65
63200	BGC0001095.1	1799.11
63201	BGC0000044.1	2088.99
63202	BGC0001653.1	2279.2
63203	BGC0001844.1	1054.82
63204	BGC0001479.1	1098.44
63205	BGC0001356.1	858.458
63206	BGC0001456.1	1324.76
63207	BGC0000541.1	1149.86
63208	BGC0001962.1	2280.79
63209	BGC0001992.1	891.488
63210	BGC0000556.1	1114.76
63211	BGC0000920.1	1243.44
63212	BGC0000284.1	1714.81
63213	BGC0001630.1	2454.72
63214	BGC0001077.1	1255.01
63215	BGC0001638.1	1427.39
63216	BGC0000492.1	1228.83
63217	BGC0001248.1	1280.65
63218	BGC0000567.1	1098.44
63219	BGC0001356.1	1562.71
63220	BGC0001839.1	987.611
63221	BGC0001124.1	1680.77
63222	BGC0000837.1	1691.48
63223	BGC0000853.1	887.426
63224	BGC0000492.1	1257.89
63225	BGC0000568.1	879.247
63226	BGC0001054.1	2064.64
63227	BGC0001623.1	1949.45
63228	BGC0000324.1	1754.38
63229	BGC0000862.1	774.387
63230	BGC0000837.1	1391.51
63231	BGC0000492.1	1442.93
63232	BGC0001681.1	1162.36
63233	BGC0000647.1	1780.95
63234	BGC0001273.1	1551.65
63235	BGC0000839.1	1700
63236	BGC0000205.1	2087.26
63237	BGC0000920.1	837.153
63238	BGC0000647.1	1329.7
63239	BGC0001888.1	887.426
63240	BGC0001888.1	1456.15
63241	BGC0000282.1	1497.17
63242	BGC0000656.1	1044.5
63243	BGC0001454.1	1457.45
63244	BGC0001987.1	1687.2
63245	BGC0001839.1	1450.57
63246	BGC0001535.1	1280.65
63247	BGC0000490.1	1081.87
63248	BGC0000917.1	1466.07
63249	BGC0001681.1	832.827
63250	BGC0001135.1	1177.79
63251	BGC0001135.1	915.478
63252	BGC0001849.1	954.123
63253	BGC0000410.1	703.971
63254	BGC0000993.1	1327.74
63255	BGC0001844.1	1140.39
63256	BGC0000855.1	1036.05
63257	BGC0000837.1	1548.77
63258	BGC0000862.1	1581.09
63259	BGC0001417.1	1942.02
63260	BGC0000650.1	1108.26
63261	BGC0000920.1	1228.83
63262	BGC0000284.1	1917.69
63263	BGC0000056.1	2232.77
63264	BGC0001839.1	1409.57
63265	BGC0000005.1	1672.15
63266	BGC0000647.1	1054.82
63267	BGC0000920.1	1866.13
63268	BGC0000407.1	1508.6
63269	BGC0000867.1	1838.83
63270	BGC0001888.1	1211.06
63271	BGC0000400.1	1409.57
63272	BGC0001275.1	2088.99
63273	BGC0001767.1	1562.71
63274	BGC0000284.1	2175.4
63275	BGC0000488.1	824.106
63276	BGC0000647.1	815.291
63277	BGC0001244.1	1674.31
63278	BGC0000541.1	919.416
63279	BGC0000282.1	1367.95
63280	BGC0001276.1	1599.27
63281	BGC0001844.1	1551.1
63282	BGC0001021.1	1562.71
63283	BGC0000492.1	1027.06
63284	BGC0000492.1	1680.77
63285	BGC0000282.1	1612.76
63286	BGC0001887.1	1442.5
63287	BGC0000656.1	1515.77
63288	BGC0001579.1	895.531
63289	BGC0001938.1	1289.09
63290	BGC0000637.1	1104.65
63291	BGC0000554.1	537.587
63292	BGC0001356.1	1373.22
63293	BGC0001095.1	1484.46
63294	BGC0001839.1	1316.81
63295	BGC0000645.1	1205.08
63296	BGC0001681.1	1305.79
63297	BGC0000647.1	1143.56
63298	BGC0001185.1	1114.76
63299	BGC0000837.1	1844.72
63300	BGC0000492.1	1286.28
63301	BGC0000781.1	1921.45
63302	BGC0001681.1	1373.22
63303	BGC0001792.1	1623.92
63304	BGC0001794.1	2305.99
63305	BGC0001276.1	1917.69
63306	BGC0000888.1	1146.71
63307	BGC0000103.1	1764.65
63308	BGC0001275.1	2041.77
63309	BGC0001665.1	1714.81
63310	BGC0000584.1	2094.18
63311	BGC0000664.1	1484.46
63312	BGC0002026.1	1982.52
63313	BGC0001992.1	2276.03
63314	BGC0000403.1	1243.44
63315	BGC0000443.1	1429.92
63316	BGC0000588.1	1105
63317	BGC0000867.1	1322.29
63318	BGC0000044.1	2015.06
63319	BGC0001911.1	810.848
63320	BGC0000849.1	779.038
63321	BGC0000563.1	1047.95
63322	BGC0002002.1	969.149
63323	BGC0000972.1	652.897
63324	BGC0000622.1	1369.63
63325	BGC0001842.1	2114.78
63326	BGC0000294.1	1101.73
63327	BGC0000650.1	783.661
63328	BGC0001987.1	1756.44
63329	BGC0001366.1	2422.13
63330	BGC0000866.1	1308.56
63331	BGC0000400.1	1439.99
63332	BGC0000412.1	1902.56
63333	BGC0000597.1	1566.77
63334	BGC0000948.1	1889.22
63335	BGC0000647.1	1343.97
63336	BGC0000255.1	2381.52
63337	BGC0001238.1	1932.7
63338	BGC0000180.1	2288.7
63339	BGC0001887.1	1234.7
63340	BGC0000492.1	1174.72
63341	BGC0000492.1	1313.3
63342	BGC0001849.1	1113.63
63343	BGC0001905.1	1569.63
63344	BGC0000647.1	1352.01
63345	BGC0000528.1	1023.54
63346	BGC0000492.1	706.951
63347	BGC0000647.1	1381.09
63348	BGC0000920.1	1533.58
63349	BGC0001924.1	1197.69
63350	BGC0001564.1	2512.9
63351	BGC0001888.1	1071.81
63352	BGC0000492.1	887.426
63353	BGC0000492.1	682.876
63354	BGC0000636.1	1682.91
63355	BGC0000858.1	612.944
63356	BGC0000400.1	1362.65
63357	BGC0000648.1	1196.06
63358	BGC0000584.1	2282.37
63359	BGC0001062.1	2494.14
63360	BGC0001792.1	1770.78
63361	BGC0000492.1	907.552
63362	BGC0000861.1	2396.64
63363	BGC0001844.1	1370.58
63364	BGC0000400.1	2082.07
63365	BGC0000451.1	1917.69
63366	BGC0001844.1	1437.48
63367	BGC0001135.1	1457.45
63368	BGC0001275.1	1560.39
63369	BGC0001650.1	1594.74
63370	BGC0001888.1	1283.47
63371	BGC0001028.1	2138.56
63372	BGC0000948.1	1375.85
63373	BGC0001644.1	2055.88
63374	BGC0000248.1	1913.46
63375	BGC0000335.1	1422.32
63376	BGC0001938.1	1667.82
63377	BGC0000664.1	1437.48
63378	BGC0000492.1	1335.88
63379	BGC0000637.1	1071.81
63380	BGC0001938.1	2006.07
63381	BGC0000640.1	1352.01
63382	BGC0001887.1	1341.28
63383	BGC0000205.1	2354.06
63384	BGC0000492.1	1378.47
63385	BGC0000056.1	1785
63386	BGC0001887.1	954.123
63387	BGC0001027.1	1879.63
63388	BGC0001888.1	1706.36
63389	BGC0000871.1	1754.38
63390	BGC0000438.1	1266.47
63391	BGC0000400.1	1621.7
63392	BGC0001075.1	1862.26
63393	BGC0000644.1	1095.15
63394	BGC0001888.1	1787.02
63395	BGC0000660.1	994.899
63396	BGC0001252.1	2048.84
63397	BGC0001844.1	1510.99
63398	BGC0000563.1	674.667
63399	BGC0000850.1	726.24
63400	BGC0001650.1	1741.98
63401	BGC0001146.1	899.555
63402	BGC0000546.1	1075.17
63403	BGC0001181.1	1174.72
63404	BGC0000191.1	2717.34
63405	BGC0000271.1	1871.93
63406	BGC0000492.1	1432.45
63407	BGC0000902.1	2062.89
63408	BGC0001887.1	1228.69
63409	BGC0000749.1	1774.85
63410	BGC0000664.1	1143.56
63411	BGC0001989.1	1143.56
63412	BGC0001168.1	1667.82
63413	BGC0001458.1	1178.18
63414	BGC0001023.1	2111.36
63415	BGC0000282.1	1706.36
63416	BGC0000862.1	2380
63417	BGC0001989.1	1721.12
63418	BGC0000641.1	1474.55
63419	BGC0000301.1	1975.22
63420	BGC0000400.1	2177.06
63421	BGC0001275.1	1672.62
63422	BGC0000282.1	1388.91
63423	BGC0001168.1	1574.22
63424	BGC0000067.1	1685.06
63425	BGC0000401.1	1275
63426	BGC0000284.1	2323.16
63427	BGC0000492.1	1610.52
63428	BGC0000647.1	1105
63429	BGC0001631.1	1811.12
63430	BGC0001900.1	1472.24
63431	BGC0000312.1	1510.99
63432	BGC0001888.1	1146.71
63433	BGC0001135.1	1496.58
63434	BGC0001905.1	1370.58
63435	BGC0000492.1	726.24
63436	BGC0000650.1	1316.81
63437	BGC0000588.1	1231.77
63438	BGC0000492.1	1578.8
63439	BGC0000567.1	1327.74
63440	BGC0001434.1	1654.77
63441	BGC0000837.1	1700
63442	BGC0000449.1	1794.34
63443	BGC0000467.1	1105
63444	BGC0000438.1	2153.71
63445	BGC0001168.1	1682.91
63446	BGC0001839.1	1326.89
63447	BGC0000647.1	1020
63448	BGC0000892.1	1562.71
63449	BGC0000647.1	1180.86
63450	BGC0001248.1	1537.07
63451	BGC0001022.1	1870
63452	BGC0001938.1	1648.21
63453	BGC0000637.1	950.374
63454	BGC0000554.1	1422.32
63455	BGC0000460.1	1477.14
63456	BGC0000492.1	961.665
63457	BGC0000103.1	1652.59
63458	BGC0001273.1	1875.79
63459	BGC0001021.1	1494.16
63460	BGC0001275.1	1797.1
63461	BGC0000837.1	1305.79
63462	BGC0002020.1	2002.47
63463	BGC0000637.1	1689.84
63464	BGC0000192.1	2717.34
63465	BGC0000664.1	1165.46
63466	BGC0000243.1	2316.55
63467	BGC0001212.1	2589.83
63468	BGC0000492.1	1044.5
63469	BGC0001173.1	1569.63
63470	BGC0001681.1	1297.47
63471	BGC0001075.1	1603.78
63472	BGC0001075.1	2842.1
63473	BGC0001813.1	1476.43
63474	BGC0001888.1	1424.86
63475	BGC0000528.1	1058.24
63476	BGC0000921.1	2074.24
63477	BGC0000659.1	607.021
63478	BGC0002008.1	1697.87
63479	BGC0000492.1	826.243
63480	BGC0001220.1	1680.77
63481	BGC0001887.1	1319.55
63482	BGC0000492.1	769.708
63483	BGC0001572.1	618.467
63484	BGC0000143.1	1813.11
63485	BGC0000637.1	1289.09
63486	BGC0000282.1	1610.52
63487	BGC0000837.1	1860.32
63488	BGC0000642.1	623.344
63489	BGC0000176.1	1793.08
63490	BGC0001103.1	2239.23
63491	BGC0001089.1	1592.47
63492	BGC0001938.1	1383.7
63493	BGC0001888.1	1105
63494	BGC0000650.1	1243.44
63495	BGC0000492.1	961.665
63496	BGC0001135.1	1695.74
63497	BGC0000492.1	1891.13
63498	BGC0000837.1	1904.46
63499	BGC0001888.1	1058.24
63500	BGC0000377.1	2272.86
63501	BGC0000284.1	1714.81
63502	BGC0000781.1	2231.15
63503	BGC0000492.1	1523.45
63504	BGC0001905.1	1429.1
63505	BGC0001601.1	983.004
63506	BGC0001962.1	1782.98
63507	BGC0001897.1	2668.25
63508	BGC0000492.1	1294.68
63509	BGC0001641.1	1736.69
63510	BGC0001273.1	1639.42
63511	BGC0001992.1	2040
63512	BGC0001987.1	2106.22
63513	BGC0000647.1	1257.89
63514	BGC0001534.1	680
63515	BGC0000946.1	1174.72
63516	BGC0000920.1	1464.86
63517	BGC0001095.1	1723.22
63518	BGC0000282.1	1078.53
63519	BGC0001887.1	1186.96
63520	BGC0001168.1	1623.92
63521	BGC0001778.1	1659.13
63522	BGC0001849.1	1005.73
63523	BGC0001849.1	1243.44
63524	BGC0001747.1	1630.58
63525	BGC0001184.1	1156.12
63526	BGC0001987.1	2057.63
63527	BGC0001135.1	1537.07
63528	BGC0000295.1	545.962
63529	BGC0000837.1	1524.06
63530	BGC0000492.1	927.241
63531	BGC0001681.1	1217.01
63532	BGC0000860.1	1904.46
63533	BGC0000920.1	2318.49
63534	BGC0001616.1	1399.28
63535	BGC0001987.1	2655.48
63536	BGC0001071.1	2143.62
63537	BGC0000492.1	1432.18
63538	BGC0000838.1	1482.03
63539	BGC0000647.1	758.711
63540	BGC0001181.1	819.71
63541	BGC0001168.1	1127.65
63542	BGC0001938.1	1404.43
63543	BGC0001642.1	647.341
63544	BGC0001160.1	2205.09
63545	BGC0001168.1	1782.98
63546	BGC0000335.1	1581.09
63547	BGC0002001.1	1991.61
63548	BGC0000451.1	1641.62
63549	BGC0001681.1	993.237
63550	BGC0000920.1	1202.08
63551	BGC0001992.1	1413.64
63552	BGC0000984.1	1919.57
63553	BGC0001075.1	2227.91
63554	BGC0000917.1	1932.7
63555	BGC0000647.1	1095.68
63556	BGC0001135.1	1039.13
63557	BGC0001135.1	1748.19
63558	BGC0000644.1	1159.03
63559	BGC0002008.1	1417.23
63560	BGC0000753.1	2111.36
63561	BGC0001135.1	1118
63562	BGC0000920.1	1619.47
63563	BGC0001844.1	1469.79
63564	BGC0001905.1	1982.52
63565	BGC0000647.1	1565.02
63566	BGC0000128.1	1252.13
63567	BGC0002013.1	1661.31
63568	BGC0000584.1	1319.55
63569	BGC0001478.1	801.888
63570	BGC0001754.1	1906.35
63571	BGC0001146.1	1280.65
63572	BGC0001650.1	1615
63573	BGC0000805.1	1856.43
63574	BGC0000936.1	954.123
63575	BGC0001905.1	1842.76
63576	BGC0001252.1	1764.65
63577	BGC0000492.1	1146.71
63578	BGC0001839.1	1349.33
63579	BGC0001905.1	1445
63580	BGC0000492.1	1496.58
63581	BGC0000220.1	2177.49
63582	BGC0001653.1	2739.85
63583	BGC0000838.1	1583.37
63584	BGC0000838.1	1419.78
63585	BGC0000647.1	840.969
63586	BGC0000255.1	2466.47
63587	BGC0000492.1	1071.81
63588	BGC0001356.1	741.013
63589	BGC0000492.1	1537.07
63590	BGC0001047.1	1801.12
63591	BGC0000647.1	1037.56
63592	BGC0001356.1	1199.07
63593	BGC0000196.1	1846.67
63594	BGC0001905.1	1805.12
63595	BGC0001681.1	1322.29
63596	BGC0000866.1	1572.43
63597	BGC0001028.1	1373.22
63598	BGC0001454.1	1386.31
63599	BGC0000204.1	2162.45
63600	BGC0001631.1	1606.03
63601	BGC0000663.1	2140.25
63602	BGC0000396.1	2166.25
63603	BGC0000222.1	2786.82
63604	BGC0001434.1	2247.28
63605	BGC0000585.1	2266.01
63606	BGC0000908.1	1118
63607	BGC0000227.1	1934.57
63608	BGC0001948.1	954.123
63609	BGC0000271.1	2305.99
63610	BGC0000351.1	1559.04
63611	BGC0001146.1	1061.37
63612	BGC0000634.1	845.739
63613	BGC0001681.1	1039.44
63614	BGC0000859.1	611.574
63615	BGC0000492.1	1551.1
63616	BGC0000492.1	1118
63617	BGC0001095.1	1836.87
63618	BGC0000920.1	1005.73
63619	BGC0000656.1	1101.73
63620	BGC0001938.1	1817.09
63621	BGC0000436.1	1910.14
63622	BGC0000101.1	1868.07
63623	BGC0001124.1	1913.37
63624	BGC0000924.1	1447.5
63625	BGC0000410.1	1810.54
63626	BGC0001844.1	1871.8
63627	BGC0000837.1	1046.14
63628	BGC0001220.1	1353.12
63629	BGC0000005.1	1266.27
63630	BGC0000871.1	1606.03
63631	BGC0001027.1	1928.96
63632	BGC0001168.1	2128.4
63633	BGC0001276.1	1815.1
63634	BGC0000920.1	1486.89
63635	BGC0001149.1	2121.6
63636	BGC0001021.1	1840.51
63637	BGC0001534.1	2050.06
63638	BGC0000479.1	1719.02
63639	BGC0000005.1	1515.77
63640	BGC0001168.1	1606.58
63641	BGC0001273.1	1553.97
63642	BGC0000647.1	1844.72
63643	BGC0001366.1	2437
63644	BGC0000492.1	1539.42
63645	BGC0000647.1	938.856
63646	BGC0000492.1	726.24
63647	BGC0000492.1	980.268
63648	BGC0000541.1	891.488
63649	BGC0000255.1	2364.77
63650	BGC0001244.1	2075.11
63651	BGC0000436.1	2219.79
63652	BGC0001276.1	1953.15
63653	BGC0000492.1	630.377
63654	BGC0000920.1	1118
63655	BGC0001989.1	1370.58
63656	BGC0001561.1	1574.22
63657	BGC0000492.1	1797.1
63658	BGC0001889.1	1044.5
63659	BGC0001962.1	2467.93
63660	BGC0000647.1	1457.45
63661	BGC0001887.1	1068.43
63662	BGC0000492.1	680
63663	BGC0000597.1	899.555
63664	BGC0001987.1	1727.4
63665	BGC0001454.1	1422.32
63666	BGC0000946.1	1562.71
63667	BGC0000837.1	1915.8
63668	BGC0000647.1	1078.53
63669	BGC0000492.1	1071.81
63670	BGC0000492.1	1322.29
63671	BGC0000884.1	994.899
63672	BGC0000492.1	1391.27
63673	BGC0001992.1	668.643
63674	BGC0001075.1	1936.43
63675	BGC0000908.1	1156.12
63676	BGC0000401.1	1360
63677	BGC0000444.1	1695.74
63678	BGC0001628.1	1322.29
63679	BGC0000423.1	1300.25
63680	BGC0000541.1	1269.32
63681	BGC0001842.1	1708.48
63682	BGC0000902.1	1623.92
63683	BGC0000859.1	663.871
63684	BGC0001889.1	1527.64
63685	BGC0001893.1	1960.54
63686	BGC0001792.1	1949.45
63687	BGC0000541.1	1434.97
63688	BGC0000231.1	2090.72
63689	BGC0001075.1	2158.73
63690	BGC0000541.1	1124.44
63691	BGC0000933.1	1652.59
63692	BGC0000584.1	1654.77
63693	BGC0000884.1	1386.31
63694	BGC0000837.1	1953.6
63695	BGC0001962.1	1474.69
63696	BGC0002008.1	1943.88
63697	BGC0000650.1	923.336
63698	BGC0000849.1	1124.44
63699	BGC0000955.1	3051.72
63700	BGC0000025.1	2173.74
63701	BGC0000299.1	2285.54
63702	BGC0000271.1	2200.17
63703	BGC0001655.1	745.872
63704	BGC0000858.1	915.478
63705	BGC0001238.1	2133.48
63706	BGC0001987.1	2626.43
63707	BGC0000028.1	1098.44
63708	BGC0000541.1	931.128
63709	BGC0002006.1	1153
63710	BGC0001047.1	1289.09
63711	BGC0001905.1	1667.82
63712	BGC0000479.1	1257.89
63713	BGC0000637.1	1124.44
63714	BGC0000754.1	1386.31
63715	BGC0001711.1	1409.57
63716	BGC0000794.1	1695.74
63717	BGC0000492.1	1680.77
63718	BGC0002005.1	1168.56
63719	BGC0001188.1	854.239
63720	BGC0000423.1	1378.47
63721	BGC0000492.1	1518.15
63722	BGC0001275.1	1891.13
63723	BGC0001757.1	931.128
63724	BGC0001842.1	1193.03
63725	BGC0000056.1	1923.33
63726	BGC0001534.1	1305.79
63727	BGC0001461.1	1508.6
63728	BGC0001275.1	1854.48
63729	BGC0001885.1	2330.92
63730	BGC0001792.1	1114.76
63731	BGC0000244.1	765
63732	BGC0000647.1	1365.3
63733	BGC0000444.1	1672.15
63734	BGC0000371.1	1608.28
63735	BGC0001619.1	1667.82
63736	BGC0000510.1	745.872
63737	BGC0000131.1	1322.29
63738	BGC0000897.1	1583.37
63739	BGC0001849.1	1130.85
63740	BGC0001492.1	1791.06
63741	BGC0000920.1	578.045
63742	BGC0001181.1	700.928
63743	BGC0000647.1	1234.7
63744	BGC0000196.1	2269.68
63745	BGC0001908.1	2511.46
63746	BGC0000001.1	1830.96
63747	BGC0001561.1	991.262
63748	BGC0001077.1	1637.22
63749	BGC0001844.1	1330.46
63750	BGC0001681.1	1367.95
63751	BGC0000386.1	2092.45
63752	BGC0000492.1	788.258
63753	BGC0001992.1	1727.4
63754	BGC0000838.1	1484.49
63755	BGC0001992.1	1612.76
63756	BGC0000839.1	1873.86
63757	BGC0000647.1	1186.96
63758	BGC0000423.1	1844.72
63759	BGC0000663.1	1496.58
63760	BGC0000044.1	1571.93
63761	BGC0001181.1	850
63762	BGC0001276.1	1565.02
63763	BGC0001252.1	1910.14
63764	BGC0000256.1	2293.43
63765	BGC0000449.1	1754.38
63766	BGC0000563.1	931.128
63767	BGC0000131.1	1891.09
63768	BGC0001561.1	1357.34
63769	BGC0000305.1	1964.22
63770	BGC0000351.1	618.809
63771	BGC0000563.1	774.387
63772	BGC0001778.1	1130.85
63773	BGC0002013.1	1062.44
63774	BGC0001095.1	1277.83
63775	BGC0000749.1	1941.76
63776	BGC0000436.1	2141.93
63777	BGC0000991.1	2596.33
63778	BGC0000416.1	1515.77
63779	BGC0000645.1	911.183
63780	BGC0000492.1	544.266
63781	BGC0000401.1	1945.74
63782	BGC0000492.1	1439.99
63783	BGC0001019.1	2240.84
63784	BGC0000492.1	1088.53
63785	BGC0000861.1	2234.38
63786	BGC0000920.1	1357.34
63787	BGC0000056.1	1844.72
63788	BGC0001560.1	2114.78
63789	BGC0000393.1	1776.89
63790	BGC0000869.1	1574.22
63791	BGC0001754.1	1815.1
63792	BGC0000660.1	1051.39
63793	BGC0001135.1	1240.53
63794	BGC0001135.1	1308.56
63795	BGC0000072.1	1469.79
63796	BGC0001223.1	1149.86
63797	BGC0001911.1	1130.85
63798	BGC0001660.1	1222.94
63799	BGC0000563.1	1034.07
63800	BGC0001149.1	1560.39
63801	BGC0000492.1	788.258
63802	BGC0000647.1	858.458
63803	BGC0001745.1	891.488
63804	BGC0000396.1	1525.27
63805	BGC0001160.1	1680.77
63806	BGC0000131.1	1513.38
63807	BGC0001135.1	895.531
63808	BGC0001887.1	1828.98
63809	BGC0000492.1	1518.15
63810	BGC0001839.1	998.524
63811	BGC0001650.1	1735.75
63812	BGC0000334.1	883.346
63813	BGC0000647.1	1091.84
63814	BGC0001888.1	1146.71
63815	BGC0001561.1	1541.76
63816	BGC0000829.1	1222.94
63817	BGC0000375.1	1016.45
63818	BGC0001938.1	1823.05
63819	BGC0001681.1	1343.97
63820	BGC0000465.1	1854.48
63821	BGC0000492.1	1041.03
63822	BGC0001938.1	1821.06
63823	BGC0000659.1	1255.01
63824	BGC0001748.1	1840.79
63825	BGC0000660.1	769.708
63826	BGC0000012.1	2168.75
63827	BGC0001181.1	691.596
63828	BGC0000044.1	2285.54
63829	BGC0001844.1	1073.22
63830	BGC0000980.1	2811.43
63831	BGC0000072.1	2214.9
63832	BGC0001198.1	1639.42
63833	BGC0000902.1	1075.95
63834	BGC0001168.1	1619.47
63835	BGC0001642.1	711.161
63836	BGC0000492.1	503.944
63837	BGC0000588.1	810.848
63838	BGC0000510.1	1023.54
63839	BGC0001047.1	1752.32
63840	BGC0002005.1	745.872
63841	BGC0000492.1	801.425
63842	BGC0000492.1	518.953
63843	BGC0000492.1	1319.55
63844	BGC0000492.1	1023.54
63845	BGC0001168.1	1068.43
63846	BGC0000644.1	1180.86
63847	BGC0001681.1	887.426
63848	BGC0001888.1	1318.15
63849	BGC0001839.1	946.52
63850	BGC0000837.1	1826.77
63851	BGC0002026.1	2040
63852	BGC0001296.1	2016.85
63853	BGC0001888.1	1286.06
63854	BGC0001181.1	1214.04
63855	BGC0001077.1	1710.59
63856	BGC0001294.1	1168.56
63857	BGC0000659.1	1105
63858	BGC0000067.1	1590.2
63859	BGC0000449.1	2102.78
63860	BGC0000492.1	1162.36
63861	BGC0000902.1	1127.65
63862	BGC0000449.1	1756.44
63863	BGC0001043.1	1477.14
63864	BGC0001287.1	2425.11
63865	BGC0001962.1	1712.7
63866	BGC0000513.1	1667.82
63867	BGC0002020.1	1457.45
63868	BGC0001887.1	1065.83
63869	BGC0000839.1	1249.24
63870	BGC0000072.1	1489.32
63871	BGC0001938.1	1176.22
63872	BGC0000921.1	2107.93
63873	BGC0000650.1	938.856
63874	BGC0000492.1	994.899
63875	BGC0001681.1	991.262
63876	BGC0000492.1	1071.81
63877	BGC0000492.1	1551.1
63878	BGC0000492.1	1419.78
63879	BGC0000837.1	1938.3
63880	BGC0000647.1	1140.39
63881	BGC0001095.1	1791.06
63882	BGC0000492.1	1558.08
63883	BGC0001181.1	895.294
63884	BGC0001929.1	1357.34
63885	BGC0001844.1	1481.71
63886	BGC0001844.1	2319.85
63887	BGC0001160.1	1729.49
63888	BGC0000282.1	1617.24
63889	BGC0001844.1	1357.24
63890	BGC0000675.1	1325.02
63891	BGC0001844.1	1632.97
63892	BGC0000528.1	1096.45
63893	BGC0001650.1	1508.6
63894	BGC0000056.1	1646.02
63895	BGC0001276.1	1772.82
63896	BGC0001631.1	2302.86
63897	BGC0000920.1	1243.44
63898	BGC0000884.1	1202.08
63899	BGC0000492.1	674.667
63900	BGC0000492.1	1383.7
63901	BGC0000837.1	1228.83
63902	BGC0001887.1	1127.65
63903	BGC0000005.1	1637.22
63904	BGC0001479.1	1330.46
63905	BGC0001839.1	1243.44
63906	BGC0000492.1	483.707
63907	BGC0000659.1	1804.08
63908	BGC0000492.1	1469.79
63909	BGC0000492.1	1407
63910	BGC0000837.1	1893.04
63911	BGC0000866.1	1964.22
63912	BGC0000917.1	1263.62
63913	BGC0000196.1	1362.65
63914	BGC0000836.1	1597.01
63915	BGC0000436.1	2237.62
63916	BGC0001331.1	1852.26
63917	BGC0001681.1	1159.25
63918	BGC0000647.1	1058.24
63919	BGC0001844.1	1606.03
63920	BGC0000492.1	1541.76
63921	BGC0000753.1	1898.76
63922	BGC0000205.1	1592.47
63923	BGC0001028.1	1479.59
63924	BGC0001237.1	2097.62
63925	BGC0000492.1	1075.17
63926	BGC0001780.1	1846.67
63927	BGC0000401.1	1615
63928	BGC0000393.1	2432.54
63929	BGC0001077.1	1196.06
63930	BGC0000528.1	875.129
63931	BGC0001181.1	806.381
63932	BGC0000546.1	663.871
63933	BGC0000444.1	1412.13
63934	BGC0000947.1	510
63935	BGC0001027.1	1646.02
63936	BGC0000401.1	2018.64
63937	BGC0000563.1	1023.54
63938	BGC0000094.1	1785
63939	BGC0000465.1	2082.07
63940	BGC0000912.1	946.52
63941	BGC0000658.1	1349.33
63942	BGC0001561.1	1989.8
63943	BGC0000492.1	1484.46
63944	BGC0000271.1	1762.6
63945	BGC0001535.1	1498.99
63946	BGC0000282.1	1708.48
63947	BGC0001488.1	1130.85
63948	BGC0000839.1	1854.48
63949	BGC0000510.1	544.266
63950	BGC0000647.1	1253.16
63951	BGC0001075.1	1809.12
63952	BGC0000647.1	988.203
63953	BGC0000386.1	1583.37
63954	BGC0000647.1	1252.13
63955	BGC0000597.1	1237.62
63956	BGC0000673.1	1840.79
63957	BGC0001185.1	1371.78
63958	BGC0001124.1	1592.47
63959	BGC0000492.1	1041.03
63960	BGC0002005.1	938.856
63961	BGC0000749.1	1967.89
63962	BGC0001980.1	1836.87
63963	BGC0001938.1	1648.21
63964	BGC0001870.1	438.437
63965	BGC0001047.1	2470.86
63966	BGC0000243.1	2485.43
63967	BGC0000451.1	1656.96
63968	BGC0000034.1	2260.11
63969	BGC0001479.1	736.122
63970	BGC0001887.1	1092.61
63971	BGC0000855.1	884.699
63972	BGC0000425.1	1143.56
63973	BGC0000837.1	1840.79
63974	BGC0000492.1	1311.32
63975	BGC0000920.1	907.552
63976	BGC0001095.1	1532.36
63977	BGC0001681.1	1297.47
63978	BGC0001987.1	1532.36
63979	BGC0000884.1	1774.85
63980	BGC0000647.1	1202.08
63981	BGC0000436.1	2285.54
63982	BGC0000856.1	715.868
63983	BGC0001989.1	972.869
63984	BGC0000917.1	1927.08
63985	BGC0000867.1	1626.15
63986	BGC0000902.1	1642.49
63987	BGC0001760.1	1993.43
63988	BGC0000271.1	2244.38
63989	BGC0000492.1	968.02
63990	BGC0000067.1	1786.01
63991	BGC0000568.1	1449.99
63992	BGC0000663.1	1316.62
63993	BGC0001842.1	1472.24
63994	BGC0000091.1	1260.75
63995	BGC0001570.1	1723.22
63996	BGC0000436.1	1871.93
63997	BGC0000632.1	1352.01
63998	BGC0000196.1	1810.88
63999	BGC0001237.1	2282.9
64000	BGC0000492.1	1695.74
64001	BGC0000920.1	1316.81
64002	BGC0000492.1	680
64003	BGC0000857.1	832.827
64004	BGC0000862.1	1447.5
64005	BGC0000425.1	1199.07
64006	BGC0000954.1	1945.74
64007	BGC0001844.1	1354.68
64008	BGC0001556.1	1583.37
64009	BGC0000837.1	1975.22
64010	BGC0001681.1	1009.32
64011	BGC0000492.1	907.552
64012	BGC0001757.1	1737.83
64013	BGC0000282.1	1883.47
64014	BGC0000044.1	2398.15
64015	BGC0000400.1	1807.12
64016	BGC0001888.1	1319.55
64017	BGC0000400.1	1098.44
64018	BGC0001434.1	2208.36
64019	BGC0001623.1	2136.87
64020	BGC0001135.1	1153
64021	BGC0001075.1	2052.36
64022	BGC0000438.1	1623.92
64023	BGC0001888.1	1799.11
64024	BGC0000387.1	1690.73
64025	BGC0000492.1	700.928
64026	BGC0000492.1	1404.43
64027	BGC0000492.1	1054.82
64028	BGC0000492.1	1243.44
64029	BGC0000492.1	1266.47
64030	BGC0000641.1	923.336
64031	BGC0000597.1	1291.89
64032	BGC0001168.1	1619.47
64033	BGC0001248.1	850
64034	BGC0001938.1	1693.61
64035	BGC0000248.1	1830.02
64036	BGC0000869.1	1801.65
64037	BGC0001479.1	1678.62
64038	BGC0000853.1	537.587
64039	BGC0001168.1	1753.33
64040	BGC0000798.1	1474.69
64041	BGC0000349.1	1607.1
64042	BGC0001681.1	858.458
64043	BGC0000794.1	1978.88
64044	BGC0000647.1	1194.81
64045	BGC0001665.1	1661.31
64046	BGC0001504.1	1927.08
64047	BGC0001273.1	1702.12
64048	BGC0000492.1	1590.2
64049	BGC0001168.1	1569.63
64050	BGC0001792.1	2054.12
64051	BGC0001642.1	931.128
64052	BGC0000541.1	1247.02
64053	BGC0000838.1	1576.52
64054	BGC0001168.1	918.687
64055	BGC0000284.1	1577.66
64056	BGC0001887.1	1149.86
64057	BGC0001888.1	700.686
64058	BGC0001135.1	1585.65
64059	BGC0000492.1	2002.89
64060	BGC0000647.1	1174.72
64061	BGC0001356.1	1305.79
64062	BGC0001905.1	1419.78
64063	BGC0000567.1	1225.89
64064	BGC0001356.1	711.161
64065	BGC0000837.1	1887.31
64066	BGC0000492.1	792.827
64067	BGC0001888.1	1246.34
64068	BGC0000401.1	1912.03
64069	BGC0001938.1	1775.1
64070	BGC0001168.1	1520.51
64071	BGC0000866.1	1739.91
64072	BGC0000016.1	1111.52
64073	BGC0000492.1	994.899
64074	BGC0000920.1	1569.92
64075	BGC0000567.1	1065.05
64076	BGC0001887.1	887.426
64077	BGC0000282.1	2248.89
64078	BGC0000650.1	1191.66
64079	BGC0001962.1	2329.37
64080	BGC0000656.1	1306.54
64081	BGC0001987.1	1971.56
64082	BGC0001434.1	1205.08
64083	BGC0000492.1	667.654
64084	BGC0001184.1	1352.01
64085	BGC0000869.1	1793.08
64086	BGC0001844.1	1592.47
64087	BGC0002020.1	1388.91
64088	BGC0000025.1	1691.48
64089	BGC0000492.1	1464.86
64090	BGC0000335.1	1635.01
64091	BGC0000301.1	1776.89
64092	BGC0001844.1	1388.91
64093	BGC0001989.1	1737.83
64094	BGC0001054.1	1667.82
64095	BGC0001467.1	2352.52
64096	BGC0001028.1	2247.28
64097	BGC0002008.1	1902.56
64098	BGC0000387.1	1255.01
64099	BGC0000492.1	769.708
64100	BGC0000584.1	2038.23
64101	BGC0001168.1	1896.85
64102	BGC0001124.1	2043.54
64103	BGC0000660.1	1078.81
64104	BGC0000492.1	1787.02
64105	BGC0001844.1	1159.25
64106	BGC0000492.1	1585.65
64107	BGC0001275.1	1609.4
64108	BGC0000920.1	1619.47
64109	BGC0000492.1	1549.28
64110	BGC0000855.1	1137.07
64111	BGC0000647.1	1338.58
64112	BGC0001124.1	2306.78
64113	BGC0000575.1	1162.36
64114	BGC0000492.1	887.426
64115	BGC0000884.1	891.488
64116	BGC0000984.1	1346.65
64117	BGC0001075.1	2155.38
64118	BGC0001124.1	2211.63
64119	BGC0000837.1	1583.37
64120	BGC0000424.1	1842.76
64121	BGC0000836.1	2048.84
64122	BGC0001887.1	1037.07
64123	BGC0001844.1	1652.59
64124	BGC0001888.1	942.696
64125	BGC0000663.1	1277.83
64126	BGC0001135.1	1687.2
64127	BGC0001839.1	557.382
64128	BGC0000749.1	1767.06
64129	BGC0000386.1	1311.32
64130	BGC0000929.1	1240.53
64131	BGC0000647.1	1381.09
64132	BGC0001681.1	1459.54
64133	BGC0001681.1	850
64134	BGC0000492.1	1257.89
64135	BGC0001887.1	745.872
64136	BGC0000837.1	1825.64
64137	BGC0000492.1	1246.34
64138	BGC0000492.1	1297.47
64139	BGC0000647.1	954.123
64140	BGC0001028.1	1537.07
64141	BGC0001844.1	1630.58
64142	BGC0000870.1	1853.48
64143	BGC0001618.1	911.523
64144	BGC0001929.1	1383.7
64145	BGC0000424.1	1383.7
64146	BGC0000920.1	912.212
64147	BGC0001185.1	1319.55
64148	BGC0001987.1	1871.93
64149	BGC0001488.1	1378.47
64150	BGC0000831.1	1137.22
64151	BGC0000492.1	1272.16
64152	BGC0001415.1	1243.44
64153	BGC0000335.1	1551.1
64154	BGC0001650.1	1489.32
64155	BGC0000837.1	1280.65
64156	BGC0000492.1	1044.5
64157	BGC0000955.1	2594.94
64158	BGC0002008.1	1960.54
64159	BGC0001028.1	1764.65
64160	BGC0001993.1	2198.53
64161	BGC0000541.1	1286.28
64162	BGC0001356.1	1098.44
64163	BGC0001642.1	731.198
64164	BGC0001181.1	695.755
64165	BGC0000584.1	1202.08
64166	BGC0000563.1	954.123
64167	BGC0000839.1	1341.28
64168	BGC0001275.1	1932.7
64169	BGC0000541.1	1174.72
64170	BGC0001642.1	760.263
64171	BGC0000921.1	2252.1
64172	BGC0001642.1	1023.54
64173	BGC0000492.1	830.502
64174	BGC0001185.1	1836.87
64175	BGC0001987.1	2155.21
64176	BGC0000492.1	1002.14
64177	BGC0000929.1	1587.93
64178	BGC0000647.1	895.531
64179	BGC0001095.1	1669.99
64180	BGC0000492.1	700.928
64181	BGC0000858.1	535.073
64182	BGC0000282.1	1680.77
64183	BGC0000222.1	1346.65
64184	BGC0000503.1	797.371
64185	BGC0001063.1	1419.78
64186	BGC0001254.1	1858.37
64187	BGC0001135.1	1286.28
64188	BGC0000563.1	1013.39
64189	BGC0001276.1	1628.37
64190	BGC0001570.1	1544.1
64191	BGC0001642.1	1196.06
64192	BGC0000659.1	1919.57
64193	BGC0001075.1	1873.86
64194	BGC0001070.1	2489.79
64195	BGC0001028.1	1615
64196	BGC0000871.1	2090.72
64197	BGC0001276.1	1525.27
64198	BGC0000005.1	1266.47
64199	BGC0001889.1	900.206
64200	BGC0000546.1	1399.28
64201	BGC0000902.1	1341.28
64202	BGC0000444.1	1576.52
64203	BGC0000368.1	2264.9
64204	BGC0002020.1	716.223
64205	BGC0001842.1	1928.96
64206	BGC0000324.1	1029.18
64207	BGC0000449.1	1325.02
64208	BGC0000637.1	1118
64209	BGC0001839.1	1054.82
64210	BGC0001047.1	1652.59
64211	BGC0000467.1	1768.74
64212	BGC0001227.1	879.247
64213	BGC0001145.1	972.869
64214	BGC0001181.1	1005.73
64215	BGC0000902.1	1659.13
64216	BGC0000492.1	1027.06
64217	BGC0001275.1	1770.78
64218	BGC0001987.1	2191.95
64219	BGC0000541.1	1308.56
64220	BGC0000492.1	901.09
64221	BGC0000252.1	2476.7
64222	BGC0001659.1	1784.34
64223	BGC0000005.1	1601.52
64224	BGC0001601.1	1537.07
64225	BGC0000624.1	1002.14
64226	BGC0000870.1	1630.36
64227	BGC0001181.1	828.478
64228	BGC0002020.1	582.149
64229	BGC0001014.1	2206.73
64230	BGC0001095.1	1429.92
64231	BGC0000636.1	1180.86
64232	BGC0001896.1	1898.76
64233	BGC0000492.1	1569.63
64234	BGC0001248.1	1111.52
64235	BGC0000280.1	2239.23
64236	BGC0001839.1	550.863
64237	BGC0001721.1	1391.51
64238	BGC0000639.1	1078.53
64239	BGC0000568.1	972.869
64240	BGC0001456.1	1149.86
64241	BGC0000460.1	1180.86
64242	BGC0001839.1	750.7
64243	BGC0000005.1	1472.24
64244	BGC0000836.1	1989.8
64245	BGC0000837.1	1658.98
64246	BGC0000492.1	1311.32
64247	BGC0001844.1	1682.91
64248	BGC0001535.1	1682.91
64249	BGC0000956.1	1322.29
64250	BGC0001056.1	1632.8
64251	BGC0001032.1	1494.16
64252	BGC0001185.1	1522.9
64253	BGC0001188.1	1300.25
64254	BGC0000544.1	1190
64255	BGC0000492.1	961.665
64256	BGC0001075.1	2320.05
64257	BGC0000056.1	1879.63
64258	BGC0001553.1	1723.22
64259	BGC0001574.1	1407
64260	BGC0001135.1	1807.12
64261	BGC0000546.1	1346.65
64262	BGC0000335.1	2157.06
64263	BGC0001050.1	2106.22
64264	BGC0000849.1	994.899
64265	BGC0000492.1	1088.53
64266	BGC0000480.1	624.62
64267	BGC0000647.1	858.458
64268	BGC0000492.1	700.928
64269	BGC0001960.1	3414.84
64270	BGC0000326.1	1205.08
64271	BGC0001294.1	721.249
64272	BGC0000067.1	1693.61
64273	BGC0000910.1	819.71
64274	BGC0000296.1	1823.05
64275	BGC0000264.1	2876.22
64276	BGC0001905.1	1731.58
64277	BGC0000657.1	942.696
64278	BGC0000991.1	1551.1
64279	BGC0000679.1	1394.1
64280	BGC0000301.1	1594.74
64281	BGC0000947.1	965.414
64282	BGC0000164.1	1708.48
64283	BGC0000436.1	2358.65
64284	BGC0001987.1	1836.87
64285	BGC0000401.1	1474.69
64286	BGC0001237.1	2456.19
64287	BGC0001276.1	1678.62
64288	BGC0001275.1	1525.27
64289	BGC0000016.1	1422.32
64290	BGC0001181.1	636.082
64291	BGC0000575.1	1047.95
64292	BGC0000658.1	788.258
64293	BGC0001987.1	2168.75
64294	BGC0000836.1	1409.57
64295	BGC0000373.1	1143.56
64296	BGC0000072.1	1208.08
64297	BGC0000492.1	1118
64298	BGC0000902.1	1585.65
64299	BGC0001181.1	932.703
64300	BGC0000919.1	2078.59
64301	BGC0000492.1	1231.77
64302	BGC0001627.1	1352.01
64303	BGC0000848.1	700.928
64304	BGC0000664.1	1078.53
64305	BGC0000596.1	1548.77
64306	BGC0000212.1	1558.08
64307	BGC0001283.1	1118
64308	BGC0000436.1	2205.09
64309	BGC0001504.1	1834.9
64310	BGC0001760.1	1513.38
64311	BGC0000359.1	2434.03
64312	BGC0000353.1	1858.37
64313	BGC0000902.1	1674.31
64314	BGC0001063.1	1574.22
64315	BGC0001493.1	745.872
64316	BGC0000492.1	994.899
64317	BGC0000492.1	1121.23
64318	BGC0001135.1	1578.8
64319	BGC0001181.1	637.4
64320	BGC0000306.1	2162.08
64321	BGC0001828.1	1789.04
64322	BGC0000072.1	1986.16
64323	BGC0000563.1	1095.15
64324	BGC0000596.1	1777.69
64325	BGC0000271.1	2323.16
64326	BGC0001383.1	1762.6
64327	BGC0000282.1	1737.83
64328	BGC0001181.1	745.872
64329	BGC0000853.1	983.946
64330	BGC0001900.1	1237.62
64331	BGC0001842.1	1365.3
64332	BGC0001992.1	1386.25
64333	BGC0000457.1	1159.25
64334	BGC0001938.1	1943.88
64335	BGC0000425.1	1174.72
64336	BGC0000282.1	1432.45
64337	BGC0001948.1	946.52
64338	BGC0000308.1	1796.49
64339	BGC0001185.1	1208.08
64340	BGC0000492.1	1297.47
64341	BGC0000492.1	1581.09
64342	BGC0001938.1	1883.47
64343	BGC0000463.1	1797.1
64344	BGC0001273.1	1654.77
64345	BGC0001275.1	1768.74
64346	BGC0001849.1	1121.23
64347	BGC0001962.1	1936.43
64348	BGC0001434.1	1723.22
64349	BGC0000645.1	1294.68
64350	BGC0001888.1	601.041
64351	BGC0000492.1	1319.55
64352	BGC0000492.1	980.268
64353	BGC0001992.1	980.268
64354	BGC0000436.1	2203.45
64355	BGC0000920.1	1177.79
64356	BGC0000647.1	1140.39
64357	BGC0000465.1	2052.36
64358	BGC0000492.1	769.708
64359	BGC0000282.1	1343.97
64360	BGC0001655.1	721.249
64361	BGC0001839.1	1101.73
64362	BGC0001681.1	1041.03
64363	BGC0001356.1	750.7
64364	BGC0001733.1	1663.48
64365	BGC0001028.1	1789.04
64366	BGC0001033.1	1449.99
64367	BGC0001248.1	1234.7
64368	BGC0000725.1	1520.53
64369	BGC0001938.1	1898.76
64370	BGC0000753.1	1832.93
64371	BGC0001095.1	1496.58
64372	BGC0000492.1	726.24
64373	BGC0000407.1	1858.37
64374	BGC0000375.1	1508.6
64375	BGC0001794.1	1789.04
64376	BGC0001075.1	1849.69
64377	BGC0000837.1	1322.29
64378	BGC0000460.1	1037.56
64379	BGC0000837.1	1510.99
64380	BGC0000492.1	1294.68
64381	BGC0001185.1	1442.5
64382	BGC0000647.1	1177.79
64383	BGC0001103.1	2057.63
64384	BGC0000433.1	1007.53
64385	BGC0001071.1	2112.25
64386	BGC0000412.1	1190
64387	BGC0000261.1	2337.11
64388	BGC0000772.1	2158.73
64389	BGC0000234.1	1735.75
64390	BGC0001727.1	875.129
64391	BGC0001778.1	1269.32
64392	BGC0000647.1	927.241
64393	BGC0000349.1	2075.11
64394	BGC0001638.1	828.478
64395	BGC0001653.1	1630.58
64396	BGC0001992.1	1599.27
64397	BGC0000233.1	2938.35
64398	BGC0000423.1	1183.91
64399	BGC0000519.1	1078.53
64400	BGC0001054.1	2133.48
64401	BGC0001028.1	1587.93
64402	BGC0001181.1	1414.68
64403	BGC0001813.1	2565.54
64404	BGC0000984.1	2057.63
64405	BGC0000597.1	1464.86
64406	BGC0000492.1	870.991
64407	BGC0000948.1	1384.39
64408	BGC0000554.1	1058.24
64409	BGC0000647.1	1702.12
64410	BGC0001113.1	2250.49
64411	BGC0000402.1	1896.85
64412	BGC0001531.1	965.414
64413	BGC0001839.1	1240.29
64414	BGC0001938.1	1659.13
64415	BGC0000519.1	1190
64416	BGC0001908.1	2594.94
64417	BGC0000912.1	563.826
64418	BGC0000677.1	736.122
64419	BGC0000869.1	2417.65
64420	BGC0001561.1	1630.58
64421	BGC0000841.1	1159.25
64422	BGC0000677.1	652.897
64423	BGC0000837.1	1532.36
64424	BGC0000856.1	607.021
64425	BGC0001534.1	1498.99
64426	BGC0000870.1	1275
64427	BGC0001185.1	1592.47
64428	BGC0000663.1	1432.45
64429	BGC0000438.1	1879.63
64430	BGC0000980.1	1936.43
64431	BGC0001181.1	1249.24
64432	BGC0001275.1	1539.42
64433	BGC0001275.1	1464.86
64434	BGC0001456.1	862.656
64435	BGC0000359.1	1365.3
64436	BGC0000196.1	2000.66
64437	BGC0001146.1	1260.75
64438	BGC0000645.1	1770.78
64439	BGC0001888.1	788.258
64440	BGC0000205.1	2064.64
64441	BGC0001454.1	1027.06
64442	BGC0000492.1	750.7
64443	BGC0001181.1	1034.07
64444	BGC0000861.1	1632.8
64445	BGC0000492.1	601.041
64446	BGC0000871.1	1650.4
64447	BGC0000492.1	927.241
64448	BGC0000492.1	1311.32
64449	BGC0000492.1	980.268
64450	BGC0000940.1	745.872
64451	BGC0000683.1	891.488
64452	BGC0000282.1	1603.78
64453	BGC0000647.1	957.901
64454	BGC0000647.1	1091.84
64455	BGC0000584.1	1091.84
64456	BGC0000947.1	1373.22
64457	BGC0001075.1	2113.07
64458	BGC0000839.1	1257.89
64459	BGC0000650.1	1208.08
64460	BGC0000492.1	1252.13
64461	BGC0000645.1	669.291
64462	BGC0001434.1	1862.26
64463	BGC0001748.1	1571.93
64464	BGC0000492.1	1736.18
64465	BGC0001124.1	1628.26
64466	BGC0000749.1	1208.08
64467	BGC0000568.1	488.288
64468	BGC0000282.1	2040
64469	BGC0001273.1	1756.44
64470	BGC0000647.1	1214.04
64471	BGC0000492.1	998.099
64472	BGC0001900.1	1896.85
64473	BGC0000492.1	1815.1
64474	BGC0000281.1	1951.3
64475	BGC0000400.1	1489.32
64476	BGC0000920.1	1571.93
64477	BGC0001275.1	1661.31
64478	BGC0001900.1	1797.1
64479	BGC0000067.1	1900.66
64480	BGC0001888.1	1484.46
64481	BGC0000597.1	1750.26
64482	BGC0001905.1	875.129
64483	BGC0001383.1	1697.87
64484	BGC0000838.1	1217.01
64485	BGC0000568.1	721.249
64486	BGC0000656.1	1303.03
64487	BGC0001192.1	1525.27
64488	BGC0001681.1	1414.68
64489	BGC0001238.1	1669.78
64490	BGC0001786.1	502.867
64491	BGC0000836.1	2384.55
64492	BGC0000888.1	1269.32
64493	BGC0001681.1	1214.04
64494	BGC0000866.1	1823.05
64495	BGC0000492.1	832.827
64496	BGC0000920.1	1670.94
64497	BGC0001168.1	1341.28
64498	BGC0000902.1	1349.33
64499	BGC0000492.1	1101.73
64500	BGC0001839.1	1149.86
64501	BGC0001888.1	1632.8
64502	BGC0001844.1	1037.56
64503	BGC0000884.1	1828.98
64504	BGC0000647.1	1143.56
64505	BGC0000838.1	1171.64
64506	BGC0000400.1	1159.25
64507	BGC0001870.1	1875.79
64508	BGC0000924.1	816
64509	BGC0000781.1	2193.59
64510	BGC0000837.1	1305.79
64511	BGC0000492.1	887.426
64512	BGC0001938.1	1539.42
64513	BGC0001623.1	2242.45
64514	BGC0000849.1	1088.53
64515	BGC0000936.1	1225.89
64516	BGC0001012.1	2420.64
64517	BGC0000492.1	1674.31
64518	BGC0001760.1	2009.67
64519	BGC0001294.1	1121.23
64520	BGC0000492.1	1193.03
64521	BGC0001948.1	1391.51
64522	BGC0000660.1	616.765
64523	BGC0000113.1	1891.13
64524	BGC0001844.1	1447.5
64525	BGC0001135.1	1669.99
64526	BGC0000436.1	2221.41
64527	BGC0000866.1	2240.84
64528	BGC0002020.1	1477.14
64529	BGC0000647.1	1449.99
64530	BGC0000038.1	987.611
64531	BGC0000862.1	1667.82
64532	BGC0000324.1	1825.03
64533	BGC0000492.1	1174.72
64534	BGC0000647.1	1640.24
64535	BGC0000647.1	1159.25
64536	BGC0001974.1	1553.43
64537	BGC0001889.1	850
64538	BGC0000282.1	1513.38
64539	BGC0000866.1	1289.09
64540	BGC0001806.1	1697.87
64541	BGC0001237.1	2498.48
64542	BGC0001579.1	1778.92
64543	BGC0001888.1	1639.42
64544	BGC0001908.1	2158.73
64545	BGC0000492.1	1012.89
64546	BGC0001574.1	1852.53
64547	BGC0001561.1	1702.12
64548	BGC0000444.1	2004.27
64549	BGC0000849.1	779.038
64550	BGC0000827.1	774.387
64551	BGC0000044.1	1871.93
64552	BGC0000113.1	1942.02
64553	BGC0001546.1	983.946
64554	BGC0000929.1	1998.86
64555	BGC0000541.1	1263.62
64556	BGC0000492.1	726.24
64557	BGC0001275.1	1791.06
64558	BGC0000863.1	1856.43
64559	BGC0001653.1	2162.08
64560	BGC0000301.1	1515.77
64561	BGC0001021.1	1689.34
64562	BGC0000892.1	1565.02
64563	BGC0000902.1	2078.59
64564	BGC0000072.1	1585.65
64565	BGC0001227.1	1501.4
64566	BGC0001844.1	1177.79
64567	BGC0000234.1	2320.05
64568	BGC0000400.1	1980.7
64569	BGC0000892.1	1871.93
64570	BGC0001027.1	2071.63
64571	BGC0001670.1	1871.93
64572	BGC0000929.1	1156.12
64573	BGC0001888.1	1635.01
64574	BGC0001191.1	1081.87
64575	BGC0000208.1	2389.09
64576	BGC0000393.1	1648.21
64577	BGC0001275.1	1707.69
64578	BGC0001294.1	655.252
64579	BGC0001075.1	2510.02
64580	BGC0000541.1	899.555
64581	BGC0001726.1	986.718
64582	BGC0001980.1	1388.91
64583	BGC0000492.1	1231.77
64584	BGC0000640.1	1149.86
64585	BGC0001888.1	1277.83
64586	BGC0000492.1	1255.01
64587	BGC0000800.1	2123.3
64588	BGC0000830.1	669.291
64589	BGC0001362.1	1646.02
64590	BGC0001987.1	1919.57
64591	BGC0000492.1	1012.89
64592	BGC0001681.1	1183.91
64593	BGC0000436.1	2208.36
64594	BGC0000645.1	1054.62
64595	BGC0000888.1	2158.73
64596	BGC0001275.1	1525.27
64597	BGC0000282.1	1472.24
64598	BGC0001900.1	1858.37
64599	BGC0001456.1	1522.9
64600	BGC0000647.1	980.268
64601	BGC0000353.1	2247.28
64602	BGC0000016.1	1289.09
64603	BGC0000056.1	2182.03
64604	BGC0001160.1	1513.38
64605	BGC0000301.1	1414.68
64606	BGC0001252.1	1870
64607	BGC0000492.1	1134.04
64608	BGC0001938.1	1908.25
64609	BGC0000580.1	1973.39
64610	BGC0001844.1	1357.34
64611	BGC0001261.1	1548.77
64612	BGC0001974.1	1211.06
64613	BGC0001135.1	1646.02
64614	BGC0000663.1	1873.86
64615	BGC0000492.1	792.827
64616	BGC0001488.1	1367.95
64617	BGC0001839.1	706.063
64618	BGC0000749.1	1534.71
64619	BGC0001905.1	1661.31
64620	BGC0000837.1	1231.77
64621	BGC0000944.1	1030.57
64622	BGC0001146.1	965.414
64623	BGC0000401.1	1474.69
64624	BGC0001504.1	1558.08
64625	BGC0000496.1	1367.95
64626	BGC0001012.1	2200.17
64627	BGC0001888.1	1012.89
64628	BGC0001844.1	1437.48
64629	BGC0000519.1	537.587
64630	BGC0001457.1	2268.08
64631	BGC0001198.1	1908.25
64632	BGC0001201.1	899.555
64633	BGC0000683.1	923.336
64634	BGC0002006.1	1183.91
64635	BGC0000204.1	2095.9
64636	BGC0000492.1	1044.5
64637	BGC0000340.1	1752.32
64638	BGC0000492.1	1009.32
64639	BGC0001310.1	1581.09
64640	BGC0001169.1	1530
64641	BGC0001905.1	1417.23
64642	BGC0000271.1	2299.72
64643	BGC0000058.1	1581.09
64644	BGC0000853.1	1075.17
64645	BGC0001932.1	1429.92
64646	BGC0000660.1	570.197
64647	BGC0001493.1	510
64648	BGC0000492.1	1027.06
64649	BGC0000647.1	1780.95
64650	BGC0001992.1	2006.07
64651	BGC0001160.1	1887.31
64652	BGC0001844.1	2007.87
64653	BGC0000067.1	1917.69
64654	BGC0000282.1	1357.34
64655	BGC0001021.1	1510.99
64656	BGC0000641.1	1333.17
64657	BGC0000416.1	1648.21
64658	BGC0001275.1	1654.77
64659	BGC0001893.1	1338.58
64660	BGC0001331.1	1906.35
64661	BGC0000920.1	1534.71
64662	BGC0000282.1	2320.05
64663	BGC0001456.1	1252.13
64664	BGC0001273.1	2020.43
64665	BGC0001185.1	1404.43
64666	BGC0001346.1	1530
64667	BGC0000837.1	1852.53
64668	BGC0000836.1	1378.47
64669	BGC0001650.1	1479.59
64670	BGC0001681.1	1280.65
64671	BGC0001198.1	1338.58
64672	BGC0001248.1	1061.65
64673	BGC0001733.1	582.731
64674	BGC0001168.1	1305.79
64675	BGC0000492.1	828.478
64676	BGC0000436.1	2004.27
64677	BGC0000492.1	870.991
64678	BGC0000647.1	1234.7
64679	BGC0000647.1	1353.78
64680	BGC0000858.1	1058.24
64681	BGC0001887.1	890.514
64682	BGC0000492.1	1205.08
64683	BGC0000541.1	837.153
64684	BGC0001366.1	2364.77
64685	BGC0001181.1	1048.56
64686	BGC0000839.1	1414.68
64687	BGC0000563.1	919.416
64688	BGC0001642.1	1016.45
64689	BGC0000196.1	1862.26
64690	BGC0000563.1	816.693
64691	BGC0001498.1	1068.43
64692	BGC0001987.1	1958.69
64693	BGC0001131.1	1246.34
64694	BGC0000424.1	1597.01
64695	BGC0001434.1	1704.24
64696	BGC0000870.1	1243.44
64697	BGC0001047.1	1803.12
64698	BGC0000400.1	1828.98
64699	BGC0000837.1	1610.52
64700	BGC0001095.1	1678.62
64701	BGC0000492.1	1283.47
64702	BGC0001168.1	1958.69
64703	BGC0000647.1	1016.45
64704	BGC0000643.1	942.696
64705	BGC0001077.1	1746.12
64706	BGC0000743.1	1159.25
64707	BGC0000567.1	915.478
64708	BGC0001992.1	1474.69
64709	BGC0001839.1	927.241
64710	BGC0000836.1	1828.98
64711	BGC0001681.1	1174.72
64712	BGC0000853.1	965.414
64713	BGC0000284.1	1744.05
64714	BGC0001014.1	2027.57
64715	BGC0000646.1	967.096
64716	BGC0000492.1	1640.73
64717	BGC0000282.1	1333.17
64718	BGC0000255.1	2276.03
64719	BGC0000650.1	815.291
64720	BGC0001888.1	946.52
64721	BGC0000492.1	1635.01
64722	BGC0001028.1	1850.58
64723	BGC0001681.1	1560.39
64724	BGC0001168.1	1693.61
64725	BGC0001572.1	779.038
64726	BGC0000837.1	2201.81
64727	BGC0000663.1	1626.15
64728	BGC0001248.1	1146.71
64729	BGC0000364.1	1088.53
64730	BGC0000282.1	1407.42
64731	BGC0001534.1	1845.06
64732	BGC0001844.1	1114.76
64733	BGC0001760.1	1731.58
64734	BGC0001644.1	1780.95
64735	BGC0000980.1	2015.06
64736	BGC0000943.1	1787.02
64737	BGC0000836.1	2123.3
64738	BGC0000492.1	726.24
64739	BGC0001383.1	1612.76
64740	BGC0001681.1	1281.96
64741	BGC0001112.1	1844.72
64742	BGC0001254.1	2697.33
64743	BGC0001135.1	1044.5
64744	BGC0001021.1	1673.1
64745	BGC0000492.1	1146.71
64746	BGC0001849.1	1442.5
64747	BGC0000837.1	1546.44
64748	BGC0000584.1	1412.13
64749	BGC0001792.1	1530
64750	BGC0000850.1	866.833
64751	BGC0001888.1	1838.83
64752	BGC0001992.1	1231.77
64753	BGC0000584.1	2255.3
64754	BGC0001844.1	1739.91
64755	BGC0001570.1	1432.45
64756	BGC0000301.1	1822.93
64757	BGC0000400.1	1721.12
64758	BGC0001273.1	1933.84
64759	BGC0000417.1	2021.2
64760	BGC0000867.1	1417.88
64761	BGC0000492.1	1530
64762	BGC0001888.1	1101.73
64763	BGC0000647.1	1088.53
64764	BGC0000541.1	1357.34
64765	BGC0000912.1	819.71
64766	BGC0000449.1	1424.86
64767	BGC0000351.1	1823.05
64768	BGC0000351.1	1544.1
64769	BGC0000282.1	1482.03
64770	BGC0000248.1	1980.7
64771	BGC0001766.1	1599.27
64772	BGC0000368.1	2167.08
64773	BGC0001181.1	2011.47
64774	BGC0000711.1	954.123
64775	BGC0001754.1	1669.99
64776	BGC0000421.1	1756.44
64777	BGC0000649.1	1180.86
64778	BGC0000862.1	1964.22
64779	BGC0002010.1	2690.62
64780	BGC0001507.1	927.241
64781	BGC0001043.1	1479.59
64782	BGC0000436.1	2211.63
64783	BGC0001754.1	1643.82
64784	BGC0000856.1	887.426
64785	BGC0000597.1	1300.25
64786	BGC0001681.1	1612.55
64787	BGC0001887.1	1305.79
64788	BGC0001075.1	1842.76
64789	BGC0000866.1	1294.68
64790	BGC0000387.1	1319.55
64791	BGC0001112.1	1938.3
64792	BGC0000978.1	2055.88
64793	BGC0001275.1	1558.08
64794	BGC0000174.1	2073.37
64795	BGC0000375.1	1823.05
64796	BGC0000412.1	1852.53
64797	BGC0000489.1	658.407
64798	BGC0001248.1	1206.85
64799	BGC0000056.1	1486.89
64800	BGC0000607.1	647.341
64801	BGC0001248.1	1105
64802	BGC0000282.1	1551.1
64803	BGC0001478.1	1091.84
64804	BGC0000588.1	1228.83
64805	BGC0002008.1	1748.19
64806	BGC0001844.1	1447.5
64807	BGC0001579.1	624.62
64808	BGC0000911.1	980.268
64809	BGC0001948.1	1695.74
64810	BGC0000468.1	779.038
64811	BGC0000825.1	866.833
64812	BGC0000657.1	618.809
64813	BGC0000850.1	630.377
64814	BGC0000936.1	1352.01
64815	BGC0000263.1	1828.98
64816	BGC0000902.1	1277.83
64817	BGC0000448.1	1498.99
64818	BGC0000663.1	1401.86
64819	BGC0000282.1	1667.82
64820	BGC0001723.1	2834.47
64821	BGC0001666.1	1567.32
64822	BGC0001767.1	1532.36
64823	BGC0000919.1	1606.03
64824	BGC0001434.1	1546.44
64825	BGC0000893.1	1124.44
64826	BGC0000492.1	976.576
64827	BGC0000647.1	1190
64828	BGC0001095.1	1386.31
64829	BGC0001681.1	810.848
64830	BGC0000837.1	1799.11
64831	BGC0000452.1	1330.46
64832	BGC0001905.1	1269.32
64833	BGC0000917.1	1303.03
64834	BGC0000492.1	1205.08
64835	BGC0000041.1	1752.32
64836	BGC0000072.1	1525.27
64837	BGC0001737.1	1893.04
64838	BGC0000647.1	1394.1
64839	BGC0000492.1	1396.69
64840	BGC0000657.1	1153
64841	BGC0000349.1	1525.27
64842	BGC0001181.1	774.387
64843	BGC0000664.1	1058.24
64844	BGC0001849.1	1037.56
64845	BGC0000645.1	931.128
64846	BGC0000492.1	927.241
64847	BGC0001887.1	1122.8
64848	BGC0000005.1	1601.52
64849	BGC0001561.1	2291.85
64850	BGC0001681.1	1174.72
64851	BGC0001962.1	1881.56
64852	BGC0000248.1	1748.19
64853	BGC0000492.1	1610.52
64854	BGC0000656.1	954.123
64855	BGC0001310.1	1479.59
64856	BGC0001135.1	1407
64857	BGC0000528.1	972.869
64858	BGC0001887.1	1386.31
64859	BGC0001021.1	2029.35
64860	BGC0001479.1	1603.78
64861	BGC0000282.1	1409.57
64862	BGC0000005.1	1437.48
64863	BGC0000920.1	1378.47
64864	BGC0001185.1	1579.71
64865	BGC0000347.1	1760.55
64866	BGC0001844.1	726.24
64867	BGC0001989.1	1121.23
64868	BGC0000584.1	1807.12
64869	BGC0000647.1	1594.74
64870	BGC0001434.1	1601.52
64871	BGC0001681.1	1272.16
64872	BGC0000492.1	891.488
64873	BGC0002020.1	1682.91
64874	BGC0000492.1	815.291
64875	BGC0000492.1	1414.68
64876	BGC0000920.1	788.258
64877	BGC0000794.1	1955
64878	BGC0000412.1	1211.06
64879	BGC0000492.1	627.302
64880	BGC0000850.1	847.272
64881	BGC0001336.1	792.827
64882	BGC0001905.1	1587.93
64883	BGC0001681.1	1146.71
64884	BGC0001356.1	1237.62
64885	BGC0000650.1	1539.42
64886	BGC0001356.1	965.414
64887	BGC0000492.1	1027.06
64888	BGC0000837.1	1995.24
64889	BGC0001248.1	1275
64890	BGC0000594.1	1676.46
64891	BGC0001192.1	1217.01
64892	BGC0000056.1	2188.65
64893	BGC0000449.1	1030.57
64894	BGC0001549.1	1180.86
64895	BGC0000282.1	961.665
64896	BGC0001346.1	1693.61
64897	BGC0000749.1	1378.47
64898	BGC0000645.1	1183.91
64899	BGC0001905.1	1870
64900	BGC0001185.1	1532.36
64901	BGC0000005.1	1130.85
64902	BGC0002008.1	1419.78
64903	BGC0001488.1	1829.33
64904	BGC0001948.1	891.488
64905	BGC0000853.1	700.928
64906	BGC0001238.1	1650.3
64907	BGC0000282.1	1394.1
64908	BGC0001252.1	2064.64
64909	BGC0000204.1	2213.27
64910	BGC0001570.1	2113.07
64911	BGC0000492.1	1298.7
64912	BGC0000575.1	1017.28
64913	BGC0000657.1	904.445
64914	BGC0000432.1	1486.89
64915	BGC0000056.1	2029.35
64916	BGC0001237.1	2615.74
64917	BGC0000902.1	1294.68
64918	BGC0001642.1	1464.86
64919	BGC0001975.1	2694.65
64920	BGC0001188.1	895.531
64921	BGC0001453.1	690.175
64922	BGC0001378.1	1659.13
64923	BGC0001552.1	663.871
64924	BGC0001276.1	1503.8
64925	BGC0001979.1	2641.85
64926	BGC0001181.1	1105
64927	BGC0000920.1	810.848
64928	BGC0000912.1	1469.79
64929	BGC0000492.1	700.928
64930	BGC0000541.1	1142.71
64931	BGC0001905.1	1652.59
64932	BGC0000861.1	1491.74
64933	BGC0000041.1	1787.02
64934	BGC0001938.1	1341.28
64935	BGC0000016.1	1608.28
64936	BGC0001849.1	1026.81
64937	BGC0001839.1	1522.9
64938	BGC0001987.1	1667.82
64939	BGC0000308.1	1980.7
64940	BGC0001839.1	841.457
64941	BGC0001021.1	1838.83
64942	BGC0001888.1	961.665
64943	BGC0000955.1	1619.47
64944	BGC0000861.1	1437.48
64945	BGC0000942.1	641.736
64946	BGC0001356.1	994.92
64947	BGC0000492.1	966.284
64948	BGC0000412.1	942.696
64949	BGC0000805.1	1130.85
64950	BGC0000749.1	1850.58
64951	BGC0000492.1	1165.46
64952	BGC0001209.1	935
64953	BGC0000607.1	866.833
64954	BGC0001356.1	1558.08
64955	BGC0001248.1	828.478
64956	BGC0000041.1	1787.33
64957	BGC0000920.1	1601.52
64958	BGC0001711.1	1305.05
64959	BGC0000387.1	1620.95
64960	BGC0000647.1	1051.39
64961	BGC0000387.1	1411.77
64962	BGC0001171.1	804.865
64963	BGC0001631.1	1776.89
64964	BGC0000510.1	968.107
64965	BGC0001470.1	1969.73
64966	BGC0000492.1	843.45
64967	BGC0000647.1	1082.49
64968	BGC0000492.1	1286.28
64969	BGC0000853.1	828.478
64970	BGC0000660.1	741.013
64971	BGC0000492.1	1199.07
64972	BGC0000568.1	883.346
64973	BGC0000401.1	1424.86
64974	BGC0000492.1	1127.65
64975	BGC0000047.1	1427.39
64976	BGC0001823.1	2101.07
64977	BGC0001932.1	1632.8
64978	BGC0000541.1	726.78
64979	BGC0000895.1	2198.53
64980	BGC0001650.1	2040
64981	BGC0001006.1	1407
64982	BGC0001146.1	1231.77
64983	BGC0001792.1	2416.15
64984	BGC0001560.1	1501.4
64985	BGC0000190.1	1491.74
64986	BGC0001642.1	1037.56
64987	BGC0001642.1	1071.61
64988	BGC0001987.1	2006.95
64989	BGC0000457.1	1016.45
64990	BGC0001905.1	2102.78
64991	BGC0000749.1	1548.77
64992	BGC0001681.1	1054.82
64993	BGC0001185.1	1632.8
64994	BGC0001806.1	2032.9
64995	BGC0000563.1	779.038
64996	BGC0000282.1	1725.31
64997	BGC0000942.1	1081.87
64998	BGC0000449.1	1727.4
64999	BGC0000683.1	774.387
65000	BGC0000544.1	1071.81
65001	BGC0000663.1	1311.32
65002	BGC0001493.1	837.153
65003	BGC0001660.1	663.871
65004	BGC0000400.1	1140.39
65005	BGC0001443.1	1534.71
65006	BGC0001276.1	1793.08
65007	BGC0001201.1	1061.65
65008	BGC0002005.1	1503.8
65009	BGC0001124.1	1108.26
65010	BGC0000920.1	1257.89
65011	BGC0000647.1	1186.96
65012	BGC0000492.1	1628.37
65013	BGC0001888.1	1118
65014	BGC0000492.1	1091.84
65015	BGC0000920.1	1134.04
65016	BGC0000637.1	1061.65
65017	BGC0000282.1	1910.14
65018	BGC0001839.1	1322.29
65019	BGC0000888.1	1927.08
65020	BGC0000492.1	1075.17
65021	BGC0000902.1	2009.67
65022	BGC0001238.1	1283.47
65023	BGC0000207.1	2344.83
65024	BGC0000673.1	1874.48
65025	BGC0000056.1	1849.54
65026	BGC0000922.1	1706.36
65027	BGC0000131.1	1712.7
65028	BGC0001168.1	1674.2
65029	BGC0001248.1	1118
65030	BGC0001630.1	2381.52
65031	BGC0001276.1	1966.06
65032	BGC0001711.1	1041.03
65033	BGC0001185.1	1508.6
65034	BGC0001870.1	938.856
65035	BGC0001938.1	1770.78
65036	BGC0000492.1	1257.89
65037	BGC0000884.1	1399.28
65038	BGC0000920.1	2071.63
65039	BGC0000837.1	1969.73
65040	BGC0000343.1	1391.51
65041	BGC0001929.1	1319.55
65042	BGC0000663.1	1259.89
65043	BGC0001145.1	1085.21
65044	BGC0001844.1	1486.89
65045	BGC0001135.1	1902.56
65046	BGC0000541.1	831.563
65047	BGC0001561.1	1635.01
65048	BGC0001252.1	2357.12
65049	BGC0001273.1	2038.23
65050	BGC0000417.1	1592.47
65051	BGC0000282.1	1793.08
65052	BGC0001938.1	1303.03
65053	BGC0000492.1	961.665
65054	BGC0000301.1	2136.87
65055	BGC0000563.1	875.129
65056	BGC0001599.1	1437.48
65057	BGC0001938.1	1779.22
65058	BGC0000492.1	1555.76
65059	BGC0000282.1	1539.42
65060	BGC0001198.1	1208.08
65061	BGC0001844.1	1325.02
65062	BGC0000301.1	1803.12
65063	BGC0000196.1	2009.67
65064	BGC0001839.1	1469.79
65065	BGC0000056.1	1695.74
65066	BGC0000646.1	1316.81
65067	BGC0000504.1	486.043
65068	BGC0000281.1	1908.25
65069	BGC0001047.1	1731.58
65070	BGC0000850.1	1190
65071	BGC0001642.1	1121.23
65072	BGC0000749.1	1499.41
65073	BGC0001839.1	1041.03
65074	BGC0000282.1	1805.12
65075	BGC0000858.1	557.382
65076	BGC0001888.1	1419.78
65077	BGC0001248.1	1234.7
65078	BGC0000501.1	792.827
65079	BGC0000664.1	1850.58
65080	BGC0001574.1	1407
65081	BGC0001887.1	1827.01
65082	BGC0000597.1	1462.4
65083	BGC0001888.1	769.708
65084	BGC0000837.1	1602
65085	BGC0001185.1	1663.48
65086	BGC0002008.1	1283.47
65087	BGC0000492.1	1162.36
65088	BGC0000492.1	1879.63
65089	BGC0001312.1	1071.81
65090	BGC0000492.1	907.552
65091	BGC0001962.1	1805.12
65092	BGC0001479.1	1243.44
65093	BGC0001135.1	1578.8
65094	BGC0000644.1	1522.9
65095	BGC0001962.1	1590.2
65096	BGC0001938.1	1787.02
65097	BGC0001524.1	1862.26
65098	BGC0000467.1	1741.98
65099	BGC0001089.1	2194.88
65100	BGC0001454.1	2011.47
65101	BGC0001054.1	1716.92
65102	BGC0001470.1	1741.98
65103	BGC0000400.1	1414.68
65104	BGC0001329.1	2399.65
65105	BGC0000463.1	1496.58
65106	BGC0000659.1	1409.57
65107	BGC0000597.1	2040
65108	BGC0001938.1	2118.19
65109	BGC0000056.1	2111.36
65110	BGC0000647.1	1277.83
65111	BGC0001127.1	2052.36
65112	BGC0000853.1	1491.74
65113	BGC0001458.1	1108.11
65114	BGC0000400.1	1372.39
65115	BGC0000400.1	1051.39
65116	BGC0000492.1	1603.78
65117	BGC0001535.1	1674.31
65118	BGC0000407.1	2240.84
65119	BGC0001187.1	2022.21
65120	BGC0001027.1	1272.16
65121	BGC0001248.1	1319.55
65122	BGC0001844.1	1551.1
65123	BGC0000892.1	1639.42
65124	BGC0002006.1	879.247
65125	BGC0000664.1	1034.64
65126	BGC0002006.1	1190
65127	BGC0000018.1	1124.44
65128	BGC0001572.1	523.975
65129	BGC0000657.1	811.622
65130	BGC0000056.1	1541.76
65131	BGC0001237.1	2234.38
65132	BGC0000870.1	2087.26
65133	BGC0001760.1	1908.25
65134	BGC0001665.1	2196.88
65135	BGC0001638.1	1180.86
65136	BGC0000451.1	1672.15
65137	BGC0001929.1	1091.84
65138	BGC0000451.1	1494.16
65139	BGC0001888.1	1088.53
65140	BGC0000451.1	1631.34
65141	BGC0000324.1	1780.95
65142	BGC0000349.1	1710.59
65143	BGC0000645.1	2016.85
65144	BGC0000602.1	1101.73
65145	BGC0001248.1	1362.65
65146	BGC0000301.1	1834.9
65147	BGC0000492.1	1739.91
65148	BGC0000556.1	741.013
65149	BGC0001938.1	1081.87
65150	BGC0000492.1	810.848
65151	BGC0000492.1	1386.31
65152	BGC0000664.1	1665.65
65153	BGC0000324.1	980.268
65154	BGC0000454.1	2038.23
65155	BGC0002004.1	1044.5
65156	BGC0000884.1	1457.45
65157	BGC0001637.1	1597.01
65158	BGC0001888.1	1789.04
65159	BGC0000647.1	1224.4
65160	BGC0001181.1	957.901
65161	BGC0000436.1	1809.12
65162	BGC0001560.1	1617.24
65163	BGC0000567.1	721.249
65164	BGC0001905.1	1449.99
65165	BGC0001135.1	1409.57
65166	BGC0000492.1	1061.65
65167	BGC0000986.1	1637.22
65168	BGC0000507.1	862.656
65169	BGC0000492.1	792.827
65170	BGC0001579.1	1199.07
65171	BGC0000660.1	1560.39
65172	BGC0000492.1	1027.06
65173	BGC0001181.1	1124.89
65174	BGC0001135.1	1091.84
65175	BGC0001047.1	1404.43
65176	BGC0000400.1	1474.69
65177	BGC0001248.1	976.576
65178	BGC0000103.1	1610.52
65179	BGC0000933.1	1427.39
65180	BGC0001135.1	1291.89
65181	BGC0001905.1	1741.98
65182	BGC0000044.1	1826.36
65183	BGC0000871.1	1854.48
65184	BGC0000942.1	608.125
65185	BGC0000490.1	685.292
65186	BGC0001479.1	1741.98
65187	BGC0000044.1	1619.47
65188	BGC0000663.1	1388.91
65189	BGC0001748.1	1951.3
65190	BGC0001077.1	1305.79
65191	BGC0001168.1	1266.47
65192	BGC0001434.1	2198.53
65193	BGC0001146.1	854.239
65194	BGC0001839.1	1560.39
65195	BGC0000870.1	1454.97
65196	BGC0001888.1	1900.66
65197	BGC0001185.1	1335.88
65198	BGC0000647.1	1263.62
65199	BGC0000664.1	1621.7
65200	BGC0000492.1	1246.34
65201	BGC0000492.1	1118
65202	BGC0000920.1	1255.01
65203	BGC0001174.1	1183.91
65204	BGC0001174.1	895.057
65205	BGC0000920.1	1352.01
65206	BGC0000492.1	713.912
65207	BGC0000940.1	570.197
65208	BGC0000929.1	1316.81
65209	BGC0000902.1	1341.28
65210	BGC0001262.1	1704.24
65211	BGC0001507.1	544.266
65212	BGC0000513.1	663.871
65213	BGC0001197.1	1817.09
65214	BGC0000541.1	690.543
65215	BGC0001275.1	1680.77
65216	BGC0000143.1	1275
65217	BGC0000401.1	1980.7
65218	BGC0000920.1	961.665
65219	BGC0000056.1	2116.48
65220	BGC0001276.1	1414.68
65221	BGC0001748.1	2321.61
65222	BGC0001987.1	1680.77
65223	BGC0000492.1	1291.89
65224	BGC0001209.1	1353.93
65225	BGC0000492.1	1234.7
65226	BGC0000492.1	1650.4
65227	BGC0001027.1	1360
65228	BGC0000955.1	1678.62
65229	BGC0001366.1	2195.24
65230	BGC0001047.1	2003.79
65231	BGC0000942.1	576.498
65232	BGC0000837.1	1585.65
65233	BGC0000324.1	1973.39
65234	BGC0001356.1	1177.79
65235	BGC0001653.1	1967.89
65236	BGC0001077.1	1508.6
65237	BGC0001844.1	1546.44
65238	BGC0001888.1	1205.08
65239	BGC0000445.1	1571.93
65240	BGC0000492.1	1058.24
65241	BGC0000282.1	1764.65
65242	BGC0000492.1	946.52
65243	BGC0001681.1	1246.34
65244	BGC0001219.1	2578.18
65245	BGC0002008.1	1834.9
65246	BGC0000647.1	1037.56
65247	BGC0001184.1	1697.87
65248	BGC0000926.1	1628.37
65249	BGC0000426.1	1269.32
65250	BGC0000772.1	1971.56
65251	BGC0001028.1	1542.31
65252	BGC0000984.1	1537.07
65253	BGC0000920.1	907.552
65254	BGC0001028.1	2372.4
65255	BGC0001561.1	1553.43
65256	BGC0001059.1	1626.15
65257	BGC0001095.1	1787.02
65258	BGC0001929.1	1836.87
65259	BGC0001992.1	1454.97
65260	BGC0000892.1	1934.52
65261	BGC0001276.1	2210
65262	BGC0000234.1	2195.52
65263	BGC0000438.1	1754.38
65264	BGC0002008.1	1231.77
65265	BGC0001185.1	1422.32
65266	BGC0000647.1	1370.58
65267	BGC0000255.1	2214.9
65268	BGC0001124.1	1733.67
65269	BGC0001248.1	1297.47
65270	BGC0001887.1	740.114
65271	BGC0000567.1	1027.06
65272	BGC0000492.1	1174.72
65273	BGC0001027.1	2279.2
65274	BGC0001275.1	1266.47
65275	BGC0001560.1	1608.28
65276	BGC0001627.1	1714.81
65277	BGC0001989.1	1407
65278	BGC0000438.1	1706.36
65279	BGC0002004.1	752.82
65280	BGC0001844.1	1300.25
65281	BGC0001168.1	1168.56
65282	BGC0001938.1	2301.29
65283	BGC0000492.1	1269.32
65284	BGC0000056.1	2073.37
65285	BGC0001168.1	1127.65
65286	BGC0000301.1	1854.48
65287	BGC0000647.1	1091.42
65288	BGC0000353.1	1973.39
65289	BGC0001201.1	1676.46
65290	BGC0001181.1	706.063
65291	BGC0000400.1	1719.02
65292	BGC0000837.1	1598.64
65293	BGC0001160.1	1685.33
65294	BGC0001015.1	2078.59
65295	BGC0000492.1	1117.85
65296	BGC0001535.1	750.7
65297	BGC0000519.1	1520.53
65298	BGC0002008.1	1862.26
65299	BGC0001900.1	947.317
65300	BGC0001999.1	1098.65
65301	BGC0001416.1	618.809
65302	BGC0000837.1	1206.41
65303	BGC0000492.1	726.24
65304	BGC0001275.1	1650.4
65305	BGC0000410.1	2196.88
65306	BGC0001987.1	2152.03
65307	BGC0001570.1	2126.78
65308	BGC0001109.1	1871.93
65309	BGC0000978.1	1960.54
65310	BGC0000837.1	2131.79
65311	BGC0000492.1	1088.53
65312	BGC0000492.1	1721.12
65313	BGC0001962.1	1522.9
65314	BGC0001047.1	1797.1
65315	BGC0000400.1	1124.44
65316	BGC0001181.1	618.809
65317	BGC0000861.1	1541.76
65318	BGC0001124.1	1927.89
65319	BGC0001134.1	1429.92
65320	BGC0001504.1	1587.93
65321	BGC0001938.1	1515.77
65322	BGC0000637.1	1446.71
65323	BGC0001844.1	1386.31
65324	BGC0001938.1	1404.43
65325	BGC0000946.1	1674.31
65326	BGC0000837.1	1231.77
65327	BGC0001614.1	1530
65328	BGC0000860.1	473.26
65329	BGC0000984.1	1098.44
65330	BGC0001028.1	2346.37
65331	BGC0000492.1	942.696
65332	BGC0001579.1	755.497
65333	BGC0000837.1	1744.05
65334	BGC0000836.1	2020.43
65335	BGC0000467.1	923.336
65336	BGC0000436.1	1881.56
65337	BGC0001168.1	1619.47
65338	BGC0000492.1	1590.2
65339	BGC0001844.1	942.696
65340	BGC0000492.1	1357.34
65341	BGC0000663.1	2029.35
65342	BGC0001456.1	1275.63
65343	BGC0000282.1	1887.31
65344	BGC0001021.1	2009.67
65345	BGC0000362.1	1439.99
65346	BGC0000103.1	1815.1
65347	BGC0000584.1	1956.85
65348	BGC0000647.1	1052.03
65349	BGC0000424.1	1316.81
65350	BGC0000492.1	957.813
65351	BGC0000347.1	1560.39
65352	BGC0001992.1	870.991
65353	BGC0000946.1	1189.19
65354	BGC0001276.1	2146.99
65355	BGC0001992.1	1031.14
65356	BGC0001061.1	3283.25
65357	BGC0001273.1	2960.39
65358	BGC0000563.1	870.991
65359	BGC0001273.1	1663.48
65360	BGC0001198.1	1655.66
65361	BGC0000196.1	1719.02
65362	BGC0000675.1	1335.88
65363	BGC0000449.1	1422.32
65364	BGC0000401.1	1534.71
65365	BGC0001885.1	2625.39
65366	BGC0001181.1	950.989
65367	BGC0000942.1	1013.66
65368	BGC0000546.1	1277.6
65369	BGC0000067.1	1491.74
65370	BGC0000660.1	663.871
65371	BGC0001012.1	1817.09
65372	BGC0001660.1	994.686
65373	BGC0000073.1	1338.58
65374	BGC0002008.1	1877.06
65375	BGC0000492.1	903.562
65376	BGC0000942.1	776.661
65377	BGC0001075.1	2256.91
65378	BGC0001071.1	2083.4
65379	BGC0000287.1	1095.15
65380	BGC0000936.1	1737.83
65381	BGC0000602.1	946.52
65382	BGC0000504.1	1051.39
65383	BGC0001987.1	2592.15
65384	BGC0000417.1	1569.63
65385	BGC0001028.1	2318.49
65386	BGC0000837.1	1427.39
65387	BGC0000492.1	1518.15
65388	BGC0000492.1	1462.4
65389	BGC0000492.1	927.241
65390	BGC0000018.1	1729.49
65391	BGC0000242.1	2218.16
65392	BGC0000492.1	1177.79
65393	BGC0000664.1	1199.07
65394	BGC0001047.1	1825.03
65395	BGC0001201.1	1513.38
65396	BGC0001273.1	1840.79
65397	BGC0001570.1	1610.52
65398	BGC0000853.1	1590.2
65399	BGC0001759.1	1643.82
65400	BGC0001681.1	1177.79
65401	BGC0000836.1	2032.9
65402	BGC0000492.1	1518.15
65403	BGC0000492.1	630.377
65404	BGC0000805.1	1409.57
65405	BGC0000860.1	405.725
65406	BGC0001844.1	1673.68
65407	BGC0001095.1	1889.22
65408	BGC0000492.1	680
65409	BGC0000332.1	1294.68
65410	BGC0001392.1	680
65411	BGC0000647.1	810.587
65412	BGC0000541.1	1071.81
65413	BGC0000255.1	2472.32
65414	BGC0001153.1	981.081
65415	BGC0001028.1	2020.43
65416	BGC0000284.1	2041.77
65417	BGC0001135.1	1323.43
65418	BGC0000323.1	1319.55
65419	BGC0000492.1	1269.32
65420	BGC0000637.1	716.223
65421	BGC0001047.1	1881.56
65422	BGC0000646.1	828.478
65423	BGC0000400.1	1562.71
65424	BGC0001028.1	2064.64
65425	BGC0000492.1	907.552
65426	BGC0000436.1	2045.31
65427	BGC0001887.1	810.848
65428	BGC0001681.1	1360
65429	BGC0001681.1	1308.56
65430	BGC0001849.1	815.291
65431	BGC0000596.1	1667.82
65432	BGC0000056.1	1943.88
65433	BGC0001034.1	2422.13
65434	BGC0000399.1	1719.02
65435	BGC0000400.1	2057.63
65436	BGC0000492.1	1071.81
65437	BGC0001275.1	1801.12
65438	BGC0001625.1	2226.29
65439	BGC0001893.1	1723.22
65440	BGC0000400.1	1127.65
65441	BGC0001027.1	1346.65
65442	BGC0001233.1	2404.16
65443	BGC0000400.1	1215.67
65444	BGC0001479.1	1817.09
65445	BGC0001012.1	2373.92
65446	BGC0000041.1	1676.46
65447	BGC0000407.1	1697.87
65448	BGC0001905.1	1401.86
65449	BGC0000400.1	1729.49
65450	BGC0001075.1	1967.89
65451	BGC0001888.1	1381.09
65452	BGC0000584.1	2094.18
65453	BGC0000399.1	1416.52
65454	BGC0000647.1	1153
65455	BGC0000637.1	1010.34
65456	BGC0000492.1	1407
65457	BGC0000646.1	658.407
65458	BGC0000929.1	1501.4
65459	BGC0001905.1	1628.78
65460	BGC0001987.1	1815.1
65461	BGC0000400.1	1592.47
65462	BGC0000492.1	689.081
65463	BGC0000492.1	652.897
65464	BGC0000492.1	961.665
65465	BGC0002008.1	1457.45
65466	BGC0000647.1	1240.53
65467	BGC0001356.1	1183.91
65468	BGC0001135.1	1222.94
65469	BGC0001980.1	1891.13
65470	BGC0001683.1	1234.7
65471	BGC0000228.1	2122.01
65472	BGC0001478.1	870.991
65473	BGC0001905.1	1702.12
65474	BGC0000645.1	819.71
65475	BGC0000944.1	976.576
65476	BGC0001248.1	1419.78
65477	BGC0000387.1	1434.97
65478	BGC0000128.1	2324.72
65479	BGC0000910.1	457.739
65480	BGC0000271.1	2038.23
65481	BGC0000301.1	1541.76
65482	BGC0000850.1	980.268
65483	BGC0000861.1	1971.56
65484	BGC0000663.1	2310.69
65485	BGC0000563.1	927.241
65486	BGC0000041.1	1776.89
65487	BGC0001146.1	954.123
65488	BGC0002008.1	2059.39
65489	BGC0001842.1	1341.28
65490	BGC0001028.1	2075.23
65491	BGC0001168.1	1501.4
65492	BGC0001806.1	1697.87
65493	BGC0000492.1	850
65494	BGC0001623.1	1846.67
65495	BGC0001719.1	2200.17
65496	BGC0000465.1	1891.13
65497	BGC0001248.1	1260.75
65498	BGC0000282.1	1739.91
65499	BGC0000248.1	2036.46
65500	BGC0000449.1	1522.9
65501	BGC0001050.1	1714.81
65502	BGC0001561.1	1995.24
65503	BGC0000195.1	2431.06
65504	BGC0000492.1	1205.08
65505	BGC0001075.1	2221.41
65506	BGC0000444.1	1712.7
65507	BGC0001043.1	1335.88
65508	BGC0001987.1	2279.2
65509	BGC0001124.1	1887.31
65510	BGC0000870.1	1583.37
65511	BGC0000866.1	1665.65
65512	BGC0000637.1	1237.62
65513	BGC0001027.1	2020.43
65514	BGC0001905.1	2191.95
65515	BGC0001736.1	1619.47
65516	BGC0000783.1	1479.59
65517	BGC0000400.1	1199.07
65518	BGC0000920.1	1980.7
65519	BGC0000025.1	1918.21
65520	BGC0000597.1	915.478
65521	BGC0001275.1	1462.4
65522	BGC0000656.1	868.915
65523	BGC0001327.1	1811.12
65524	BGC0000941.1	2029.35
65525	BGC0001681.1	1294.68
65526	BGC0001028.1	2059.73
65527	BGC0000839.1	1553.43
65528	BGC0001356.1	1243.44
65529	BGC0000837.1	2203.45
65530	BGC0001356.1	1731.58
65531	BGC0001160.1	1729.49
65532	BGC0001252.1	1697.87
65533	BGC0001658.1	2165.42
65534	BGC0000436.1	1641.62
65535	BGC0001181.1	1041.03
65536	BGC0001276.1	1663.48
65537	BGC0000648.1	965.414
65538	BGC0000282.1	1391.51
65539	BGC0000563.1	1051.39
65540	BGC0000349.1	1162.36
65541	BGC0000056.1	1817.09
65542	BGC0001062.1	2608.82
65543	BGC0000659.1	1149.86
65544	BGC0001181.1	786.976
65545	BGC0000563.1	1263.62
65546	BGC0000492.1	1091.84
65547	BGC0000663.1	1532.36
65548	BGC0001844.1	2350.98
65549	BGC0000837.1	1923.33
65550	BGC0001681.1	1439.99
65551	BGC0000347.1	1847.07
65552	BGC0000492.1	1231.77
65553	BGC0000556.1	1477.14
65554	BGC0000658.1	706.063
65555	BGC0001844.1	1231.77
65556	BGC0001043.1	2121.6
65557	BGC0000266.1	1733.67
65558	BGC0000973.1	1370.58
65559	BGC0001754.1	1518.15
65560	BGC0001792.1	1932.09
65561	BGC0000262.1	1085.21
65562	BGC0000368.1	1695.74
65563	BGC0000429.1	2313.81
65564	BGC0001135.1	1202.08
65565	BGC0000056.1	1760.55
65566	BGC0001479.1	1650.27
65567	BGC0001168.1	2485.43
65568	BGC0000984.1	2606.05
65569	BGC0001043.1	2395.13
65570	BGC0001650.1	815.291
65571	BGC0000421.1	1669.99
65572	BGC0000912.1	443.509
65573	BGC0000436.1	1599.27
65574	BGC0000838.1	1672.15
65575	BGC0000284.1	1567.32
65576	BGC0001839.1	1134.04
65577	BGC0001135.1	1118
65578	BGC0001792.1	1231.77
65579	BGC0000492.1	942.696
65580	BGC0001962.1	1723.22
65581	BGC0000122.1	1915.8
65582	BGC0000492.1	1680.77
65583	BGC0001502.1	1774.85
65584	BGC0000884.1	938.856
65585	BGC0000749.1	1830.96
65586	BGC0001844.1	1978.88
65587	BGC0001905.1	1582.42
65588	BGC0000920.1	1246.34
65589	BGC0000757.1	2034.68
65590	BGC0000492.1	1706.36
65591	BGC0000436.1	1973.39
65592	BGC0000444.1	1601.52
65593	BGC0001077.1	1381.09
65594	BGC0000299.1	2052.36
65595	BGC0001975.1	2603.28
65596	BGC0000496.1	1222.94
65597	BGC0000563.1	487.427
65598	BGC0000663.1	1669.99
65599	BGC0000648.1	1162.36
65600	BGC0000234.1	2130.09
65601	BGC0001209.1	2054.12
65602	BGC0001844.1	1721.12
65603	BGC0000492.1	935.716
65604	BGC0000056.1	1893.04
65605	BGC0000597.1	1617.24
65606	BGC0001539.1	1095.15
65607	BGC0001849.1	1105
65608	BGC0000492.1	842.454
65609	BGC0000122.1	1678.62
65610	BGC0000658.1	1147.44
65611	BGC0001655.1	783.661
65612	BGC0001818.1	2061.14
65613	BGC0001725.1	1333.17
65614	BGC0000401.1	1417.23
65615	BGC0000271.1	1813.11
65616	BGC0001908.1	2622.63
65617	BGC0000541.1	1214.04
65618	BGC0000541.1	763.958
65619	BGC0000492.1	1012.89
65620	BGC0000664.1	1641.93
65621	BGC0000850.1	907.552
65622	BGC0001792.1	2133.72
65623	BGC0000919.1	1623.92
65624	BGC0001838.1	2218.16
65625	BGC0001168.1	1574.22
65626	BGC0001992.1	490.517
65627	BGC0000902.1	1565.02
65628	BGC0001213.1	2004.27
65629	BGC0000699.1	1637.22
65630	BGC0001887.1	1275
65631	BGC0000863.1	1486.89
65632	BGC0000044.1	1546.44
65633	BGC0000837.1	1427.39
65634	BGC0001075.1	2055.88
65635	BGC0000234.1	2177.06
65636	BGC0000664.1	976.576
65637	BGC0000663.1	1381.06
65638	BGC0000056.1	1807.12
65639	BGC0000351.1	1257.89
65640	BGC0000044.1	2024
65641	BGC0001356.1	741.013
65642	BGC0001135.1	1219.98
65643	BGC0000884.1	1381.09
65644	BGC0001888.1	1407
65645	BGC0001168.1	1890.37
65646	BGC0001047.1	1381.09
65647	BGC0000836.1	2002.47
65648	BGC0001849.1	1075.17
65649	BGC0001356.1	1092.17
65650	BGC0000859.1	828.478
65651	BGC0000870.1	1044.5
65652	BGC0001887.1	1199.07
65653	BGC0001135.1	1396.69
65654	BGC0000888.1	1426.66
65655	BGC0001987.1	1887.31
65656	BGC0002008.1	2231.15
65657	BGC0001168.1	1269.32
65658	BGC0001346.1	1746.12
65659	BGC0000663.1	1583.37
65660	BGC0001008.1	2162.08
65661	BGC0000492.1	1228.83
65662	BGC0000492.1	816.491
65663	BGC0001095.1	1782.98
65664	BGC0000492.1	854.5
65665	BGC0001075.1	1558.08
65666	BGC0001075.1	1824.45
65667	BGC0000131.1	2031.13
65668	BGC0000492.1	1105
65669	BGC0000541.1	1862.26
65670	BGC0000148.1	2360.19
65671	BGC0000862.1	1615.39
65672	BGC0001556.1	1863.9
65673	BGC0001992.1	942.696
65674	BGC0000683.1	879.247
65675	BGC0001077.1	2444.31
65676	BGC0000072.1	1998.86
65677	BGC0002031.1	1137.22
65678	BGC0001275.1	2321.61
65679	BGC0000205.1	2375.8
65680	BGC0001181.1	1191.97
65681	BGC0000349.1	1821.06
65682	BGC0000324.1	1898.76
65683	BGC0000492.1	1397.14
65684	BGC0000196.1	1776.89
65685	BGC0001844.1	1109.02
65686	BGC0000902.1	998.524
65687	BGC0001218.1	1988.87
65688	BGC0001844.1	1948.28
65689	BGC0001201.1	858.458
65690	BGC0001248.1	1464.86
65691	BGC0000492.1	1121.23
65692	BGC0002020.1	1541.76
65693	BGC0000284.1	1548.75
65694	BGC0000335.1	2040
65695	BGC0000749.1	1619.47
65696	BGC0001047.1	2032.9
65697	BGC0000401.1	1391.51
65698	BGC0001987.1	1982.52
65699	BGC0000492.1	1541.76
65700	BGC0000005.1	1513.38
65701	BGC0000492.1	1294.68
65702	BGC0001124.1	2016.85
65703	BGC0001369.1	1661.31
65704	BGC0001549.1	1127.65
65705	BGC0001089.1	1928.96
65706	BGC0000433.1	1394.1
65707	BGC0000838.1	1870
65708	BGC0001938.1	1303.03
65709	BGC0000647.1	875.129
65710	BGC0001168.1	1921.45
65711	BGC0000645.1	1285.17
65712	BGC0001185.1	1377.79
65713	BGC0001844.1	2372.4
65714	BGC0000282.1	1335.88
65715	BGC0001276.1	1825.03
65716	BGC0000663.1	1462.4
65717	BGC0001561.1	1744.05
65718	BGC0001329.1	2290.27
65719	BGC0000578.1	1417.23
65720	BGC0001181.1	1283.47
65721	BGC0001160.1	1635.01
65722	BGC0001237.1	2481.07
65723	BGC0001526.1	2073.37
65724	BGC0000563.1	961.665
65725	BGC0000563.1	1030.57
65726	BGC0001561.1	1805.12
65727	BGC0001062.1	2569.76
65728	BGC0000401.1	1367.95
65729	BGC0000492.1	1134.04
65730	BGC0000866.1	1489.32
65731	BGC0000131.1	2050.6
65732	BGC0000941.1	644.347
65733	BGC0001975.1	3108.03
65734	BGC0001327.1	1995.24
65735	BGC0001513.1	2263.3
65736	BGC0000073.1	1716.92
65737	BGC0000551.1	686.517
65738	BGC0000632.1	1498.99
65739	BGC0001248.1	1383.7
65740	BGC0000650.1	1145.76
65741	BGC0001408.1	618.809
65742	BGC0001135.1	607.021
65743	BGC0001754.1	1399.28
65744	BGC0001047.1	1894.95
65745	BGC0000492.1	1710.59
65746	BGC0000400.1	1319.55
65747	BGC0001479.1	1581.09
65748	BGC0001168.1	1712.7
65749	BGC0000853.1	690.237
65750	BGC0001792.1	1659.13
65751	BGC0001185.1	1623.92
65752	BGC0001504.1	1768.74
65753	BGC0000541.1	741.013
65754	BGC0001760.1	1228.83
65755	BGC0000492.1	1434.97
65756	BGC0000541.1	1272.16
65757	BGC0001905.1	1196.06
65758	BGC0001408.1	765
65759	BGC0001623.1	1912.03
65760	BGC0000659.1	1234.7
65761	BGC0000659.1	899.555
65762	BGC0000576.1	316.901
65763	BGC0000492.1	1717.96
65764	BGC0001095.1	1496.58
65765	BGC0000492.1	726.24
65766	BGC0001275.1	1439.99
65767	BGC0000920.1	1088.53
65768	BGC0000056.1	1817.09
65769	BGC0000284.1	1548.77
65770	BGC0001839.1	1532.36
65771	BGC0000749.1	1654.77
65772	BGC0000837.1	1973.39
65773	BGC0001152.1	2216.53
65774	BGC0001329.1	2175.4
65775	BGC0000892.1	1594.74
65776	BGC0001895.1	2285.54
65777	BGC0001275.1	1599.27
65778	BGC0001075.1	1951.3
65779	BGC0000492.1	1879.63
65780	BGC0000400.1	1721.12
65781	BGC0001792.1	2290.27
65782	BGC0000143.1	2214.84
65783	BGC0001792.1	1710.83
65784	BGC0001276.1	1489.58
65785	BGC0000399.1	1854.48
65786	BGC0000005.1	991.262
65787	BGC0001276.1	2162.08
65788	BGC0001027.1	2206.73
65789	BGC0001059.1	1877.71
65790	BGC0000452.1	1153
65791	BGC0000492.1	871.826
65792	BGC0001047.1	1825.03
65793	BGC0000920.1	1118
65794	BGC0000852.1	1067.57
65795	BGC0001198.1	1641.62
65796	BGC0001124.1	1862.26
65797	BGC0001778.1	1246.34
65798	BGC0000492.1	480.833
65799	BGC0000837.1	1913.92
65800	BGC0001872.1	1606.03
65801	BGC0000993.1	1193.03
65802	BGC0001356.1	1153
65803	BGC0001248.1	946.52
65804	BGC0000492.1	828.478
65805	BGC0000541.1	1362.65
65806	BGC0001681.1	1333.17
65807	BGC0000282.1	1272.16
65808	BGC0000947.1	612.944
65809	BGC0000065.1	1827.01
65810	BGC0000589.1	652.897
65811	BGC0000492.1	1494.16
65812	BGC0002020.1	1225.89
65813	BGC0000328.1	1752.32
65814	BGC0000330.1	1799.11
65815	BGC0000492.1	1294.68
65816	BGC0001596.1	1518.15
65817	BGC0001642.1	755.497
65818	BGC0000563.1	630.377
65819	BGC0001792.1	1399.28
65820	BGC0000196.1	2018.64
65821	BGC0001135.1	1034.07
65822	BGC0001356.1	919.416
65823	BGC0001181.1	663.871
65824	BGC0000541.1	1041.03
65825	BGC0000839.1	1360
65826	BGC0000122.1	1297.47
65827	BGC0001356.1	797.371
65828	BGC0001181.1	1513.38
65829	BGC0001181.1	700.928
65830	BGC0001135.1	1335.88
65831	BGC0000492.1	652.897
65832	BGC0001248.1	1165.46
65833	BGC0001174.1	1548.77
65834	BGC0001248.1	1174.72
65835	BGC0000282.1	1391.51
65836	BGC0000647.1	1719.02
65837	BGC0001198.1	1341.28
65838	BGC0000948.1	1532.36
65839	BGC0001579.1	765
65840	BGC0001095.1	1921.45
65841	BGC0001839.1	1118
65842	BGC0000282.1	1338.58
65843	BGC0001560.1	1970.18
65844	BGC0001185.1	1540.56
65845	BGC0001911.1	700.928
65846	BGC0001252.1	1742.29
65847	BGC0001181.1	1108.03
65848	BGC0000005.1	1336.51
65849	BGC0001155.1	554.133
65850	BGC0000663.1	1713.22
65851	BGC0000449.1	1736.23
65852	BGC0000648.1	1111.52
65853	BGC0001181.1	1308.56
65854	BGC0001844.1	1413.31
65855	BGC0000234.1	2273.54
65856	BGC0000234.1	2199.71
65857	BGC0000563.1	1059.07
65858	BGC0000920.1	959.608
65859	BGC0000644.1	1303.03
65860	BGC0001962.1	1610.52
65861	BGC0001914.1	1809.63
65862	BGC0000287.1	1622.12
65863	BGC0000142.1	1190
65864	BGC0001650.1	1118
65865	BGC0001560.1	1993.43
65866	BGC0001650.1	2007.87
65867	BGC0000150.1	2420.64
65868	BGC0000436.1	1762.6
65869	BGC0002008.1	1621.7
65870	BGC0001888.1	1606.03
65871	BGC0000005.1	1615
65872	BGC0001938.1	1643.82
65873	BGC0000282.1	1721.12
65874	BGC0001504.1	1714.81
65875	BGC0000351.1	2330.92
65876	BGC0001570.1	1676.46
65877	BGC0001627.1	1391.51
65878	BGC0000664.1	1125
65879	BGC0001989.1	1603.78
65880	BGC0000282.1	1635.01
65881	BGC0000402.1	1879.63
65882	BGC0000401.1	1811.12
65883	BGC0001128.1	1541.76
65884	BGC0001054.1	1639.42
65885	BGC0000519.1	1532.36
65886	BGC0000282.1	1479.59
65887	BGC0000568.1	1101.73
65888	BGC0000647.1	1021.31
65889	BGC0001681.1	1603.78
65890	BGC0000492.1	1105
65891	BGC0001887.1	1330.46
65892	BGC0000647.1	1235.38
65893	BGC0001987.1	1817.09
65894	BGC0000492.1	1482.03
65895	BGC0001524.1	1678.62
65896	BGC0001050.1	1695.74
65897	BGC0001300.1	1803.12
65898	BGC0000647.1	907.552
65899	BGC0001356.1	1085.21
65900	BGC0001248.1	1075.17
65901	BGC0000402.1	1472.24
65902	BGC0001356.1	1452.48
65903	BGC0001993.1	1960.54
65904	BGC0001839.1	1009.32
65905	BGC0001168.1	1479.59
65906	BGC0000492.1	1058.24
65907	BGC0000941.1	802.512
65908	BGC0001888.1	1672.15
65909	BGC0000568.1	1208.08
65910	BGC0001844.1	2302.86
65911	BGC0001992.1	970.015
65912	BGC0000401.1	1774.28
65913	BGC0000541.1	1162.36
65914	BGC0000830.1	544.266
65915	BGC0001725.1	1294.68
65916	BGC0000401.1	994.899
65917	BGC0000510.1	1661.31
65918	BGC0000920.1	1840.79
65919	BGC0000781.1	2332.47
65920	BGC0001839.1	1335.88
65921	BGC0000492.1	1721.12
65922	BGC0001437.1	1335.88
65923	BGC0001488.1	1516.01
65924	BGC0001754.1	1799.11
65925	BGC0000647.1	1311.32
65926	BGC0001468.1	1394.1
65927	BGC0000284.1	1787.02
65928	BGC0000589.1	405.011
65929	BGC0000647.1	1506.2
65930	BGC0001642.1	931.128
65931	BGC0001642.1	1354.68
65932	BGC0001181.1	1149.86
65933	BGC0001168.1	1289.09
65934	BGC0000838.1	1583.37
65935	BGC0001168.1	1522.9
65936	BGC0000384.1	1462.4
65937	BGC0001356.1	907.552
65938	BGC0001887.1	1099.97
65939	BGC0000492.1	1300.73
65940	BGC0000073.1	1659.13
65941	BGC0000412.1	1407
65942	BGC0001275.1	1768.74
65943	BGC0000122.1	1739.91
65944	BGC0000122.1	2029.35
65945	BGC0000647.1	1055.62
65946	BGC0000644.1	1740.39
65947	BGC0001160.1	2119.89
65948	BGC0000328.1	1186.96
65949	BGC0000451.1	1889.22
65950	BGC0001488.1	1603.78
65951	BGC0001168.1	1130.85
65952	BGC0000920.1	1330.46
65953	BGC0001887.1	1228.83
65954	BGC0001168.1	1539.42
65955	BGC0000400.1	2444.4
65956	BGC0001275.1	1496.58
65957	BGC0000438.1	1496.58
65958	BGC0000382.1	1977.05
65959	BGC0000644.1	891.488
65960	BGC0001027.1	1956.85
65961	BGC0000492.1	769.708
65962	BGC0000407.1	1987.98
65963	BGC0000041.1	2047.07
65964	BGC0000114.1	2307.56
65965	BGC0000400.1	1565.02
65966	BGC0000073.1	1562.71
65967	BGC0000438.1	1513.38
65968	BGC0000510.1	1527.64
65969	BGC0000659.1	938.856
65970	BGC0000444.1	1791.06
65971	BGC0001168.1	1576.52
65972	BGC0000325.1	1513.38
65973	BGC0001043.1	2305.99
65974	BGC0000282.1	1346.65
65975	BGC0000210.1	1578.8
65976	BGC0001160.1	1785
65977	BGC0001467.1	2848.45
65978	BGC0001905.1	1780.95
65979	BGC0000243.1	2162.08
65980	BGC0000492.1	1101.73
65981	BGC0000546.1	980.268
65982	BGC0000436.1	1744.05
65983	BGC0000492.1	510
65984	BGC0000588.1	544.266
65985	BGC0001844.1	1725.31
65986	BGC0000451.1	1571.93
65987	BGC0001469.1	1603.78
65988	BGC0000400.1	845.739
65989	BGC0001275.1	1820.49
65990	BGC0000410.1	1846.67
65991	BGC0000301.1	1277.83
65992	BGC0001938.1	1576.52
65993	BGC0000920.1	1199.07
65994	BGC0000647.1	983.946
65995	BGC0000838.1	1527.64
65996	BGC0000073.1	1583.37
65997	BGC0001237.1	2904.96
65998	BGC0001117.1	1208.08
65999	BGC0000016.1	1134.04
66000	BGC0000663.1	1118.45
66001	BGC0000271.1	2383.03
66002	BGC0000632.1	1255.01
66003	BGC0000647.1	1319.55
66004	BGC0000837.1	1565.02
66005	BGC0001681.1	1427.39
66006	BGC0001938.1	1479.59
66007	BGC0000501.1	557.155
66008	BGC0000282.1	1071.81
66009	BGC0001844.1	2335.57
66010	BGC0000094.1	2011.47
66011	BGC0001275.1	1891.13
66012	BGC0000838.1	1356.47
66013	BGC0001276.1	1587.93
66014	BGC0001665.1	1881.56
66015	BGC0000892.1	1640.44
66016	BGC0001760.1	1744.05
66017	BGC0000282.1	1567.32
66018	BGC0001905.1	1754.38
66019	BGC0001792.1	1669.99
66020	BGC0000984.1	1635.01
66021	BGC0001275.1	2116.48
66022	BGC0000367.1	1725.31
66023	BGC0001650.1	1453.52
66024	BGC0001276.1	2040
66025	BGC0000196.1	1924.23
66026	BGC0000572.1	398.685
66027	BGC0001631.1	1615
66028	BGC0000541.1	738.399
66029	BGC0000492.1	1858.37
66030	BGC0000005.1	1075.17
66031	BGC0000492.1	1008.37
66032	BGC0001888.1	769.708
66033	BGC0002013.1	1648.21
66034	BGC0001124.1	1842.76
66035	BGC0001248.1	1594.74
66036	BGC0001938.1	1928.96
66037	BGC0000837.1	2280.79
66038	BGC0000492.1	1615
66039	BGC0000647.1	1340.86
66040	BGC0000647.1	1250.4
66041	BGC0000644.1	1260.75
66042	BGC0000282.1	1277.83
66043	BGC0000948.1	1772.82
66044	BGC0001887.1	1457.45
66045	BGC0001499.1	887.426
66046	BGC0000492.1	601.041
66047	BGC0000492.1	1741.98
66048	BGC0001095.1	1756.44
66049	BGC0001124.1	2173.74
66050	BGC0001050.1	1530
66051	BGC0000492.1	1044.5
66052	BGC0002020.1	1404.43
66053	BGC0000972.1	925.426
66054	BGC0001564.1	1815.13
66055	BGC0000837.1	1903.41
66056	BGC0001356.1	1370.58
66057	BGC0001616.1	1619.47
66058	BGC0000588.1	1030.57
66059	BGC0000980.1	1341.28
66060	BGC0001938.1	1388.91
66061	BGC0000492.1	1462.4
66062	BGC0000492.1	1297.47
66063	BGC0001888.1	1257.89
66064	BGC0001535.1	1782.98
66065	BGC0000984.1	1375.85
66066	BGC0001479.1	1515.77
66067	BGC0000449.1	1419.78
66068	BGC0000595.1	1388.79
66069	BGC0000837.1	1496.58
66070	BGC0000527.1	1277.83
66071	BGC0001938.1	1878.95
66072	BGC0000457.1	1977.05
66073	BGC0000540.1	685.292
66074	BGC0000683.1	965.414
66075	BGC0001911.1	1016.45
66076	BGC0001434.1	1803.12
66077	BGC0000241.1	1989.8
66078	BGC0001681.1	1518.15
66079	BGC0001488.1	1632.8
66080	BGC0000783.1	2410.17
66081	BGC0001198.1	987.611
66082	BGC0001918.1	2632.26
66083	BGC0001844.1	1343.97
66084	BGC0000073.1	1691.48
66085	BGC0001539.1	819.71
66086	BGC0001888.1	1249.24
66087	BGC0000663.1	1412.13
66088	BGC0000920.1	903.562
66089	BGC0000541.1	1243.44
66090	BGC0001987.1	2417.65
66091	BGC0001197.1	2271.27
66092	BGC0001185.1	1864.2
66093	BGC0001019.1	1982.52
66094	BGC0000541.1	769.708
66095	BGC0001146.1	1199.07
66096	BGC0001773.1	2277.62
66097	BGC0001305.1	1766.69
66098	BGC0001987.1	2534.37
66099	BGC0000519.1	819.71
66100	BGC0000410.1	1603.67
66101	BGC0000410.1	1464.86
66102	BGC0000647.1	1275
66103	BGC0001681.1	1260.75
66104	BGC0000920.1	923.336
66105	BGC0000492.1	1333.17
66106	BGC0000663.1	1491.74
66107	BGC0001792.1	1608.28
66108	BGC0000660.1	1239.65
66109	BGC0000567.1	1156.12
66110	BGC0000585.1	2470.86
66111	BGC0000492.1	1009.32
66112	BGC0000271.1	2083.8
66113	BGC0000658.1	1208.08
66114	BGC0000041.1	1445
66115	BGC0001201.1	1111.52
66116	BGC0001332.1	2473.78
66117	BGC0000902.1	1762.6
66118	BGC0001948.1	845.739
66119	BGC0000287.1	1958.69
66120	BGC0000910.1	478.552
66121	BGC0002015.1	987.611
66122	BGC0001440.1	1269.32
66123	BGC0001552.1	915.478
66124	BGC0001561.1	2163.75
66125	BGC0000248.1	2002.47
66126	BGC0000882.1	1472.24
66127	BGC0000436.1	1716.92
66128	BGC0001938.1	2036.46
66129	BGC0000853.1	879.247
66130	BGC0000888.1	1581.18
66131	BGC0001924.1	1585.65
66132	BGC0001478.1	557.382
66133	BGC0001938.1	1712.7
66134	BGC0000948.1	1879.63
66135	BGC0000492.1	1186.96
66136	BGC0000837.1	1705.99
66137	BGC0000492.1	1193.03
66138	BGC0000855.1	711.161
66139	BGC0001681.1	1339.02
66140	BGC0001047.1	1954.2
66141	BGC0000588.1	630.377
66142	BGC0000588.1	601.041
66143	BGC0001356.1	1121.23
66144	BGC0000647.1	850
66145	BGC0000838.1	1534.71
66146	BGC0001938.1	1760.55
66147	BGC0000541.1	1095.15
66148	BGC0001160.1	1779.06
66149	BGC0001623.1	2364.95
66150	BGC0000492.1	750.7
66151	BGC0000492.1	1750.26
66152	BGC0000044.1	1987.98
66153	BGC0000659.1	854.239
66154	BGC0001870.1	755.497
66155	BGC0002006.1	991.262
66156	BGC0001185.1	1501.4
66157	BGC0000980.1	1674.31
66158	BGC0001237.1	2735.89
66159	BGC0001905.1	1608.28
66160	BGC0001570.1	2255.3
66161	BGC0001885.1	1776.89
66162	BGC0000850.1	726.24
66163	BGC0000663.1	824.106
66164	BGC0001632.1	931.128
66165	BGC0000492.1	1177.79
66166	BGC0001181.1	946.52
66167	BGC0001625.1	2414.66
66168	BGC0001168.1	1383.7
66169	BGC0000636.1	1885.39
66170	BGC0001095.1	1953.15
66171	BGC0000128.1	1091.84
66172	BGC0001446.1	1969.73
66173	BGC0000267.1	2213.27
66174	BGC0001870.1	647.341
66175	BGC0000917.1	1319.55
66176	BGC0000867.1	1518.15
66177	BGC0000492.1	1219.98
66178	BGC0000837.1	1051.87
66179	BGC0001849.1	862.656
66180	BGC0001168.1	1626.15
66181	BGC0000492.1	1199.07
66182	BGC0000946.1	741.013
66183	BGC0000648.1	1174.72
66184	BGC0000659.1	1243.44
66185	BGC0002008.1	1427.36
66186	BGC0000800.1	1764.65
66187	BGC0001809.1	1697.87
66188	BGC0000647.1	1044.5
66189	BGC0000492.1	1520.53
66190	BGC0002008.1	1943.88
66191	BGC0001992.1	1527.64
66192	BGC0000624.1	933.231
66193	BGC0000359.1	1551.1
66194	BGC0000636.1	1770.01
66195	BGC0000492.1	1383.7
66196	BGC0001681.1	810.848
66197	BGC0001248.1	1343.97
66198	BGC0000492.1	535.257
66199	BGC0000838.1	1515.77
66200	BGC0001938.1	1571.93
66201	BGC0000492.1	1146.71
66202	BGC0001168.1	1343.97
66203	BGC0001366.1	2258.51
66204	BGC0000838.1	1447.5
66205	BGC0001089.1	2158.73
66206	BGC0000205.1	2466.47
66207	BGC0000929.1	1454.97
66208	BGC0000167.1	1562.71
66209	BGC0001570.1	2085.53
66210	BGC0001623.1	1761.57
66211	BGC0001005.1	2869.93
66212	BGC0000675.1	1134.04
66213	BGC0000658.1	841.457
66214	BGC0000902.1	1700
66215	BGC0001310.1	1691.48
66216	BGC0000596.1	1522.9
66217	BGC0001101.1	1252.13
66218	BGC0000416.1	1780.95
66219	BGC0001888.1	1308.56
66220	BGC0001181.1	1156.12
66221	BGC0001888.1	1162.36
66222	BGC0000400.1	1746.12
66223	BGC0001938.1	1676.46
66224	BGC0000867.1	2101.07
66225	BGC0000567.1	1065.05
66226	BGC0001146.1	1551.1
66227	BGC0000460.1	1527.64
66228	BGC0000596.1	1785
66229	BGC0001201.1	976.576
66230	BGC0000920.1	1231.77
66231	BGC0001642.1	1143.56
66232	BGC0000492.1	998.524
66233	BGC0000541.1	919.416
66234	BGC0001047.1	2016.85
66235	BGC0000255.1	2387.58
66236	BGC0000044.1	1993.43
66237	BGC0000837.1	1558.08
66238	BGC0000492.1	1190
66239	BGC0001844.1	1484.46
66240	BGC0000212.1	935
66241	BGC0000853.1	711.161
66242	BGC0001611.1	1962.38
66243	BGC0000861.1	2024
66244	BGC0000255.1	1942.02
66245	BGC0000541.1	1165.46
66246	BGC0001105.1	2398.15
66247	BGC0000596.1	1628.37
66248	BGC0000492.1	765.765
66249	BGC0000058.1	1619.47
66250	BGC0000492.1	480.833
66251	BGC0001561.1	1472.24
66252	BGC0000186.1	2689.28
66253	BGC0000519.1	755.497
66254	BGC0001792.1	1085.21
66255	BGC0001579.1	685.292
66256	BGC0001549.1	1068.43
66257	BGC0001181.1	847.932
66258	BGC0000836.1	1704.24
66259	BGC0000067.1	1617.24
66260	BGC0001627.1	1159.25
66261	BGC0000492.1	1225.89
66262	BGC0000492.1	2182.03
66263	BGC0000855.1	1047.95
66264	BGC0001938.1	1546.44
66265	BGC0001217.1	1727.4
66266	BGC0001248.1	1075.17
66267	BGC0000492.1	882.738
66268	BGC0001974.1	1489.32
66269	BGC0000837.1	799.847
66270	BGC0001929.1	1650.4
66271	BGC0001075.1	1706.36
66272	BGC0000492.1	1186.96
66273	BGC0001681.1	828.478
66274	BGC0001681.1	1232.28
66275	BGC0000884.1	1560.39
66276	BGC0002008.1	2277.62
66277	BGC0000284.1	1574.22
66278	BGC0000837.1	2031.44
66279	BGC0000140.1	1850.58
66280	BGC0000044.1	1758.49
66281	BGC0000849.1	1041.03
66282	BGC0000424.1	1908.25
66283	BGC0002000.1	2532.94
66284	BGC0000067.1	2188.65
66285	BGC0000253.1	2148.67
66286	BGC0000902.1	1623.92
66287	BGC0001992.1	1474.69
66288	BGC0001237.1	1975.22
66289	BGC0001137.1	1708.48
66290	BGC0000284.1	1986.16
66291	BGC0000271.1	2210
66292	BGC0000584.1	1305.79
66293	BGC0001887.1	1009.32
66294	BGC0000888.1	1873.86
66295	BGC0000837.1	1877.71
66296	BGC0001536.1	1407
66297	BGC0001681.1	891.488
66298	BGC0001839.1	1078.53
66299	BGC0001124.1	1928.96
66300	BGC0000449.1	1525.27
66301	BGC0001627.1	1308.56
66302	BGC0001328.1	1449.99
66303	BGC0000936.1	1778.82
66304	BGC0000658.1	1196.06
66305	BGC0000492.1	1217.01
66306	BGC0000056.1	2025.78
66307	BGC0001668.1	1984.34
66308	BGC0000947.1	757.828
66309	BGC0000940.1	557.382
66310	BGC0000902.1	1518.15
66311	BGC0000050.1	1630.58
66312	BGC0000862.1	1357.34
66313	BGC0000584.1	1697.87
66314	BGC0000351.1	1486.89
66315	BGC0000492.1	1501.4
66316	BGC0002008.1	1834.9
66317	BGC0000650.1	1311.32
66318	BGC0000637.1	1047.95
66319	BGC0001938.1	1710.59
66320	BGC0000920.1	1442.96
66321	BGC0000280.1	1387.58
66322	BGC0000584.1	854.239
66323	BGC0000648.1	2282.37
66324	BGC0000492.1	792.827
66325	BGC0001887.1	965.414
66326	BGC0000645.1	1137.22
66327	BGC0000517.1	1222.94
66328	BGC0001839.1	959.697
66329	BGC0001237.1	2330.92
66330	BGC0000588.1	1121.23
66331	BGC0000551.1	1047.95
66332	BGC0000231.1	1746.12
66333	BGC0001616.1	1986.16
66334	BGC0000584.1	1562.71
66335	BGC0000544.1	835.896
66336	BGC0001188.1	983.946
66337	BGC0001252.1	1623.92
66338	BGC0001456.1	1146.71
66339	BGC0001960.1	3685.51
66340	BGC0000866.1	1665.65
66341	BGC0001237.1	2162.08
66342	BGC0001663.1	2531.52
66343	BGC0002006.1	1023.54
66344	BGC0000644.1	957.901
66345	BGC0002008.1	1308.56
66346	BGC0001534.1	1807.12
66347	BGC0000647.1	1862.26
66348	BGC0000457.1	1576.52
66349	BGC0000762.1	1287.65
66350	BGC0000601.1	774.442
66351	BGC0000791.1	1904.46
66352	BGC0000656.1	866.833
66353	BGC0001938.1	1669.99
66354	BGC0001095.1	1474.69
66355	BGC0002008.1	2218.16
66356	BGC0001888.1	1257.89
66357	BGC0000492.1	1017.28
66358	BGC0001095.1	2737.21
66359	BGC0001987.1	2080.33
66360	BGC0001454.1	1260.75
66361	BGC0000196.1	2495.59
66362	BGC0000946.1	1445
66363	BGC0001444.1	1489.32
66364	BGC0000444.1	1469.79
66365	BGC0000284.1	2293.43
66366	BGC0000527.1	1027.06
66367	BGC0001561.1	1081.87
66368	BGC0000541.1	987.611
66369	BGC0001579.1	1078.53
66370	BGC0001146.1	1156.12
66371	BGC0000196.1	1871.93
66372	BGC0001908.1	1665.65
66373	BGC0001273.1	1953.15
66374	BGC0000918.1	1108.26
66375	BGC0000271.1	2240.84
66376	BGC0000375.1	1404.43
66377	BGC0001633.1	1257.89
66378	BGC0000563.1	895.531
66379	BGC0001470.1	1938.3
66380	BGC0001198.1	915.478
66381	BGC0000658.1	976.576
66382	BGC0000912.1	1190
66383	BGC0002016.1	1449.99
66384	BGC0000513.1	1068.43
66385	BGC0001992.1	1085.21
66386	BGC0001561.1	2116.48
66387	BGC0000683.1	663.871
66388	BGC0001681.1	1222.94
66389	BGC0001135.1	1255.01
66390	BGC0001168.1	1537.07
66391	BGC0001181.1	544.266
66392	BGC0001043.1	1457.45
66393	BGC0000902.1	1445
66394	BGC0001185.1	1619.47
66395	BGC0000449.1	1137.22
66396	BGC0000958.1	1486.89
66397	BGC0001992.1	1280.65
66398	BGC0000541.1	680
66399	BGC0001844.1	1020
66400	BGC0001034.1	2428.09
66401	BGC0001458.1	1325.02
66402	BGC0000056.1	2250.49
66403	BGC0000407.1	2155.38
66404	BGC0001980.1	1219.98
66405	BGC0000647.1	1149.86
66406	BGC0001275.1	1503.8
66407	BGC0000920.1	1530
66408	BGC0001650.1	1706.36
66409	BGC0001737.1	2216.53
66410	BGC0000324.1	1537.07
66411	BGC0001181.1	1177.79
66412	BGC0000072.1	1932.7
66413	BGC0001027.1	1760.55
66414	BGC0001896.1	911.523
66415	BGC0001273.1	1828.98
66416	BGC0000492.1	726.24
66417	BGC0001905.1	1652.59
66418	BGC0001468.1	511.643
66419	BGC0001888.1	1750.26
66420	BGC0000492.1	792.827
66421	BGC0000150.1	2325.47
66422	BGC0000648.1	961.665
66423	BGC0000056.1	1432.45
66424	BGC0001513.1	2491.24
66425	BGC0000827.1	1130.85
66426	BGC0002008.1	2670.41
66427	BGC0001124.1	1474.69
66428	BGC0000103.1	2162.08
66429	BGC0001027.1	2027.57
66430	BGC0001334.1	1819.08
66431	BGC0001748.1	2366.3
66432	BGC0001135.1	1628.37
66433	BGC0001849.1	934.845
66434	BGC0002006.1	1149.86
66435	BGC0000432.1	2170.41
66436	BGC0000444.1	1674.31
66437	BGC0000929.1	1343.97
66438	BGC0001905.1	1594.74
66439	BGC0000863.1	1676.46
66440	BGC0000325.1	2521.51
66441	BGC0001146.1	961.665
66442	BGC0001146.1	1541.76
66443	BGC0000492.1	726.24
66444	BGC0000837.1	1704.24
66445	BGC0001681.1	1343.97
66446	BGC0001275.1	1522.9
66447	BGC0000449.1	1770.78
66448	BGC0000492.1	1729.49
66449	BGC0000946.1	1377
66450	BGC0000056.1	2305.99
66451	BGC0002020.1	1585.65
66452	BGC0001987.1	2128.4
66453	BGC0000650.1	1240.53
66454	BGC0001198.1	1551.1
66455	BGC0000492.1	1319.55
66456	BGC0001507.1	398.685
66457	BGC0000541.1	1186.96
66458	BGC0001887.1	1365.3
66459	BGC0001189.1	1098.44
66460	BGC0000837.1	2038.23
66461	BGC0001238.1	1650.91
66462	BGC0000663.1	1277.26
66463	BGC0001668.1	1665.65
66464	BGC0001185.1	1393.2
66465	BGC0000492.1	1631.78
66466	BGC0001605.1	1845.2
66467	BGC0001992.1	1294.68
66468	BGC0000837.1	1709.33
66469	BGC0000492.1	850
66470	BGC0000866.1	1140.39
66471	BGC0001888.1	942.696
66472	BGC0000656.1	1562.71
66473	BGC0000234.1	2599.11
66474	BGC0001736.1	1576.52
66475	BGC0000947.1	1095.15
66476	BGC0000610.1	1068.43
66477	BGC0001631.1	1969.73
66478	BGC0000067.1	1913.92
66479	BGC0001888.1	1925.21
66480	BGC0001077.1	1452.48
66481	BGC0000496.1	695.755
66482	BGC0001888.1	1272.16
66483	BGC0000492.1	769.708
66484	BGC0000912.1	439.286
66485	BGC0000980.1	1910.14
66486	BGC0001168.1	1541.76
66487	BGC0001275.1	1628.37
66488	BGC0001887.1	841.972
66489	BGC0000837.1	1565.02
66490	BGC0001181.1	1016.45
66491	BGC0000402.1	1501.4
66492	BGC0001887.1	1186.96
66493	BGC0000588.1	630.377
66494	BGC0001681.1	1513.38
66495	BGC0001780.1	1562.71
66496	BGC0001987.1	2416.15
66497	BGC0000663.1	1367.95
66498	BGC0001561.1	1071.81
66499	BGC0001077.1	1663.48
66500	BGC0002034.1	1108.26
66501	BGC0001513.1	2229.53
66502	BGC0002016.1	1856.43
66503	BGC0001233.1	1828.98
66504	BGC0000284.1	1850.58
66505	BGC0000650.1	1037.56
66506	BGC0001294.1	370.506
66507	BGC0000492.1	1856.43
66508	BGC0001209.1	1407
66509	BGC0001237.1	1871.93
66510	BGC0001276.1	1311.32
66511	BGC0001504.1	1656.96
66512	BGC0000919.1	1689.34
66513	BGC0000659.1	1047.95
66514	BGC0001028.1	1691.48
66515	BGC0000660.1	841.457
66516	BGC0000324.1	2135.18
66517	BGC0001349.1	2158.73
66518	BGC0000005.1	1663.48
66519	BGC0001987.1	2358.65
66520	BGC0000402.1	1789.04
66521	BGC0001887.1	969.149
66522	BGC0000305.1	1772.82
66523	BGC0001470.1	1947.59
66524	BGC0001135.1	1349.33
66525	BGC0001050.1	2182.03
66526	BGC0001888.1	1601.52
66527	BGC0000387.1	1294.68
66528	BGC0000858.1	1101.73
66529	BGC0000551.1	1061.65
66530	BGC0000663.1	1005.4
66531	BGC0001047.1	1560.39
66532	BGC0001146.1	530.825
66533	BGC0000271.1	1592.47
66534	BGC0000544.1	1068.43
66535	BGC0001188.1	1208.08
66536	BGC0000492.1	1044.5
66537	BGC0001194.1	2833.19
66538	BGC0000328.1	1127.65
66539	BGC0000435.1	1325.02
66540	BGC0000658.1	636.082
66541	BGC0000301.1	1202.08
66542	BGC0001237.1	2157.06
66543	BGC0000884.1	1355.63
66544	BGC0000859.1	389.519
66545	BGC0000597.1	1776.89
66546	BGC0000727.1	2157.06
66547	BGC0001992.1	1632.8
66548	BGC0001887.1	1330.46
66549	BGC0001275.1	2201.81
66550	BGC0000929.1	1553.43
66551	BGC0000617.1	607.021
66552	BGC0001146.1	731.198
66553	BGC0000647.1	1349.86
66554	BGC0001900.1	1546.44
66555	BGC0001479.1	1643.82
66556	BGC0001135.1	1394.1
66557	BGC0000282.1	2060.16
66558	BGC0001938.1	1506.2
66559	BGC0001681.1	810.848
66560	BGC0000541.1	674.667
66561	BGC0000972.1	1367.95
66562	BGC0001637.1	1346.65
66563	BGC0000837.1	1138.04
66564	BGC0000647.1	716.223
66565	BGC0000387.1	1885.39
66566	BGC0001825.1	1815.1
66567	BGC0000519.1	755.497
66568	BGC0001660.1	810.848
66569	BGC0000920.1	1335.88
66570	BGC0001938.1	1585.65
66571	BGC0001681.1	1581.09
66572	BGC0000567.1	895.531
66573	BGC0000282.1	2020.43
66574	BGC0000122.1	1737.63
66575	BGC0002008.1	1656.96
66576	BGC0001987.1	2153.71
66577	BGC0000449.1	1757.92
66578	BGC0001185.1	1921.45
66579	BGC0002008.1	1205.08
66580	BGC0001570.1	1652.59
66581	BGC0000449.1	1266.4
66582	BGC0000647.1	1240.53
66583	BGC0001905.1	1852.53
66584	BGC0000492.1	832.827
66585	BGC0000492.1	1676.46
66586	BGC0001987.1	1453
66587	BGC0001695.1	2040
66588	BGC0001027.1	2047.07
66589	BGC0001149.1	2405.67
66590	BGC0000094.1	2187
66591	BGC0001513.1	2533.29
66592	BGC0001844.1	2140.25
66593	BGC0001095.1	2138.56
66594	BGC0000888.1	797.371
66595	BGC0000636.1	1291.89
66596	BGC0000837.1	1562.71
66597	BGC0001168.1	1242.99
66598	BGC0001887.1	1275.53
66599	BGC0000412.1	1768.74
66600	BGC0000580.1	1741.98
66601	BGC0000647.1	1078.53
66602	BGC0000436.1	2080.33
66603	BGC0001356.1	1174.72
66604	BGC0001989.1	824.106
66605	BGC0000492.1	652.897
66606	BGC0001681.1	1257.89
66607	BGC0000492.1	601.041
66608	BGC0000647.1	801.888
66609	BGC0001681.1	1041.03
66610	BGC0000647.1	2092.45
66611	BGC0000783.1	1417.23
66612	BGC0000436.1	2069.89
66613	BGC0000638.1	1362.65
66614	BGC0001842.1	1548.77
66615	BGC0001454.1	1190
66616	BGC0001254.1	1823.05
66617	BGC0000194.1	2610.21
66618	BGC0001014.1	1510.99
66619	BGC0001252.1	1910.14
66620	BGC0000567.1	1118
66621	BGC0000234.1	2027.57
66622	BGC0001075.1	2138.56
66623	BGC0000683.1	1111.52
66624	BGC0001276.1	1871.93
66625	BGC0001168.1	1146.71
66626	BGC0000837.1	1741.98
66627	BGC0000645.1	1878.16
66628	BGC0000460.1	837.153
66629	BGC0000568.1	783.661
66630	BGC0000664.1	1068.43
66631	BGC0001987.1	2097.62
66632	BGC0001135.1	1521.02
66633	BGC0000838.1	1762.6
66634	BGC0000791.1	1924.98
66635	BGC0000607.1	1354.68
66636	BGC0001021.1	1319.55
66637	BGC0000541.1	833.885
66638	BGC0001141.1	1923.33
66639	BGC0000492.1	1190
66640	BGC0000656.1	1072.43
66641	BGC0000837.1	744.632
66642	BGC0001520.1	1041.03
66643	BGC0001681.1	1381.09
66644	BGC0000663.1	1367.95
66645	BGC0001911.1	954.123
66646	BGC0000920.1	1693.61
66647	BGC0001276.1	1464.86
66648	BGC0000282.1	1432.45
66649	BGC0001252.1	2034.68
66650	BGC0001294.1	854.239
66651	BGC0001579.1	1357.34
66652	BGC0000663.1	1357.34
66653	BGC0000947.1	1061.65
66654	BGC0000797.1	1739.91
66655	BGC0000387.1	1202.08
66656	BGC0001938.1	1409.57
66657	BGC0000567.1	950.329
66658	BGC0000196.1	1998.86
66659	BGC0000282.1	1308.56
66660	BGC0000838.1	1432.45
66661	BGC0000870.1	1378.47
66662	BGC0000056.1	1357.34
66663	BGC0001077.1	1522.9
66664	BGC0000231.1	1663.48
66665	BGC0000664.1	1108.26
66666	BGC0001905.1	1266.47
66667	BGC0000001.1	1797.1
66668	BGC0000041.1	1467.33
66669	BGC0001146.1	1219.98
66670	BGC0000492.1	1231.77
66671	BGC0000282.1	1102.33
66672	BGC0001383.1	2193.59
66673	BGC0001992.1	821.756
66674	BGC0000056.1	1592.47
66675	BGC0001630.1	2143.62
66676	BGC0001987.1	2080.33
66677	BGC0001023.1	2095.9
66678	BGC0001047.1	1729.49
66679	BGC0001047.1	2013.26
66680	BGC0001276.1	1635.01
66681	BGC0001987.1	2195.24
66682	BGC0000980.1	1733.67
66683	BGC0001408.1	736.122
66684	BGC0001962.1	1887.31
66685	BGC0000597.1	1276.12
66686	BGC0000101.1	1541.76
66687	BGC0000656.1	1190
66688	BGC0001681.1	1162.36
66689	BGC0000647.1	1289.09
66690	BGC0001601.1	652.897
66691	BGC0001962.1	2743.8
66692	BGC0000837.1	1484.41
66693	BGC0001938.1	1648.21
66694	BGC0000576.1	1023.54
66695	BGC0000837.1	1906.35
66696	BGC0000647.1	1297.47
66697	BGC0000282.1	1650.4
66698	BGC0001198.1	1667.82
66699	BGC0000647.1	1108.26
66700	BGC0001802.1	931.128
66701	BGC0000284.1	2050.6
66702	BGC0001054.1	1599.27
66703	BGC0000869.1	2066.39
66704	BGC0001839.1	1311.96
66705	BGC0000375.1	1518.15
66706	BGC0001181.1	1246.34
66707	BGC0000647.1	1370.58
66708	BGC0001681.1	1186.96
66709	BGC0001516.1	1800.35
66710	BGC0001181.1	1412.13
66711	BGC0001503.1	2279.2
66712	BGC0001902.1	2542.91
66713	BGC0001307.1	1012.89
66714	BGC0001160.1	1943.88
66715	BGC0001220.1	1567.32
66716	BGC0001273.1	1731.75
66717	BGC0001949.1	1429.92
66718	BGC0001047.1	1830.96
66719	BGC0001275.1	1689.34
66720	BGC0001028.1	1741.98
66721	BGC0001792.1	1494.16
66722	BGC0000284.1	2048.84
66723	BGC0000328.1	845.739
66724	BGC0001294.1	755.497
66725	BGC0000519.1	1205.08
66726	BGC0001992.1	1578.8
66727	BGC0001168.1	1308.56
66728	BGC0000844.1	1758.49
66729	BGC0001888.1	1404.43
66730	BGC0001248.1	1257.89
66731	BGC0000567.1	1061.65
66732	BGC0001478.1	683.818
66733	BGC0001356.1	760.263
66734	BGC0000492.1	1217.01
66735	BGC0001047.1	1571.93
66736	BGC0001987.1	1608.28
66737	BGC0001601.1	1044.5
66738	BGC0000972.1	1069.64
66739	BGC0001844.1	1635.01
66740	BGC0000556.1	980.821
66741	BGC0000836.1	2031.13
66742	BGC0000284.1	1928.96
66743	BGC0001181.1	1401.86
66744	BGC0001077.1	1569.63
66745	BGC0000647.1	1257.89
66746	BGC0001887.1	1445
66747	BGC0002005.1	1875.79
66748	BGC0000492.1	1177.79
66749	BGC0001911.1	1078.53
66750	BGC0000884.1	1617.47
66751	BGC0001887.1	965.414
66752	BGC0000402.1	1708.48
66753	BGC0001163.1	2031.13
66754	BGC0000492.1	1098.44
66755	BGC0000647.1	595
66756	BGC0000541.1	938.856
66757	BGC0000647.1	1365.3
66758	BGC0000492.1	1508.6
66759	BGC0000492.1	832.827
66760	BGC0000853.1	980.268
66761	BGC0002008.1	1364.66
66762	BGC0001887.1	1091.84
66763	BGC0000510.1	1028.69
66764	BGC0001238.1	1733.52
66765	BGC0001276.1	1925.21
66766	BGC0001248.1	1316.81
66767	BGC0001356.1	1016.78
66768	BGC0000282.1	1558.08
66769	BGC0000282.1	1294.68
66770	BGC0001248.1	1422.32
66771	BGC0001681.1	1437.48
66772	BGC0001135.1	1071.81
66773	BGC0000664.1	1206.41
66774	BGC0000282.1	1770.78
66775	BGC0000328.1	1719.02
66776	BGC0000837.1	1748.19
66777	BGC0001248.1	1349.33
66778	BGC0001356.1	1530
66779	BGC0001887.1	1222.94
66780	BGC0000920.1	1691.48
66781	BGC0000500.1	502.867
66782	BGC0000647.1	907.552
66783	BGC0001238.1	2073.37
66784	BGC0000595.1	1887.55
66785	BGC0000920.1	830.502
66786	BGC0001713.1	612.944
66787	BGC0000492.1	1134.04
66788	BGC0001047.1	1894.21
66789	BGC0000837.1	1606.03
66790	BGC0000324.1	1437.48
66791	BGC0001681.1	1404.43
66792	BGC0000492.1	1286.28
66793	BGC0001842.1	1496.58
66794	BGC0001681.1	1801.12
66795	BGC0000984.1	1856.43
66796	BGC0001849.1	1134.04
66797	BGC0001905.1	1608.28
66798	BGC0001168.1	1183.91
66799	BGC0000299.1	2183.69
66800	BGC0000948.1	1365.3
66801	BGC0001987.1	1770.78
66802	BGC0001948.1	931.128
66803	BGC0001535.1	927.241
66804	BGC0000568.1	915.478
66805	BGC0000645.1	946.52
66806	BGC0001992.1	1851.53
66807	BGC0001839.1	1156.12
66808	BGC0001356.1	1081.87
66809	BGC0001616.1	1388.91
66810	BGC0001095.1	1532.36
66811	BGC0001248.1	938.856
66812	BGC0000920.1	1396.69
66813	BGC0000492.1	1088.53
66814	BGC0000541.1	1159.25
66815	BGC0000492.1	1969.73
66816	BGC0001168.1	1569.63
66817	BGC0000492.1	1562.71
66818	BGC0001900.1	1506.2
66819	BGC0000584.1	1871.93
66820	BGC0001021.1	1474.69
66821	BGC0000114.1	2255.3
66822	BGC0001704.1	2730.6
66823	BGC0000282.1	1137.22
66824	BGC0000596.1	1608.28
66825	BGC0001160.1	2450.3
66826	BGC0001888.1	1710.59
66827	BGC0000423.1	1333.17
66828	BGC0001900.1	1512.13
66829	BGC0000463.1	1517.34
66830	BGC0001938.1	1822.05
66831	BGC0001992.1	961.665
66832	BGC0000492.1	1058.24
66833	BGC0000492.1	1054.82
66834	BGC0001275.1	1889.22
66835	BGC0000920.1	1569.63
66836	BGC0001992.1	1850.58
66837	BGC0001579.1	980.268
66838	BGC0000749.1	1998.86
66839	BGC0000436.1	2223.04
66840	BGC0000920.1	843.199
66841	BGC0001616.1	1754.38
66842	BGC0001168.1	2018.64
66843	BGC0001809.1	1560.39
66844	BGC0001252.1	2231.15
66845	BGC0001992.1	1762.6
66846	BGC0000492.1	1887.31
66847	BGC0000234.1	1875.79
66848	BGC0000597.1	1234.7
66849	BGC0000492.1	1652.59
66850	BGC0001905.1	1322.29
66851	BGC0000248.1	1716.92
66852	BGC0000492.1	726.24
66853	BGC0001131.1	1186.96
66854	BGC0000856.1	845.739
66855	BGC0001095.1	2040
66856	BGC0001888.1	570.197
66857	BGC0001844.1	1712.7
66858	BGC0000645.1	965.414
66859	BGC0001844.1	1381.39
66860	BGC0001075.1	1900.66
66861	BGC0001479.1	1787.02
66862	BGC0001128.1	755.497
66863	BGC0000837.1	1553.43
66864	BGC0001938.1	2186.07
66865	BGC0001844.1	1346.65
66866	BGC0000861.1	1758.49
66867	BGC0001502.1	1418.98
66868	BGC0000492.1	630.377
66869	BGC0000295.1	424.911
66870	BGC0000490.1	1137.22
66871	BGC0000282.1	1537.07
66872	BGC0000597.1	1539.42
66873	BGC0000328.1	841.457
66874	BGC0001434.1	1618.5
66875	BGC0001478.1	539.614
66876	BGC0000528.1	971.681
66877	BGC0001987.1	2305.99
66878	BGC0000563.1	1594.06
66879	BGC0000320.1	1893.04
66880	BGC0001028.1	1966.06
66881	BGC0000492.1	1630.58
66882	BGC0000056.1	1477.14
66883	BGC0001014.1	2047.07
66884	BGC0000436.1	1606.52
66885	BGC0000492.1	1058.24
66886	BGC0001028.1	1257.89
66887	BGC0001681.1	1479.59
66888	BGC0000492.1	870.991
66889	BGC0001987.1	1804.76
66890	BGC0002008.1	1743.5
66891	BGC0000492.1	1562.71
66892	BGC0000492.1	1448.54
66893	BGC0000492.1	1921.45
66894	BGC0002008.1	2466.47
66895	BGC0000492.1	835.177
66896	BGC0001146.1	870.991
66897	BGC0000650.1	932.872
66898	BGC0001905.1	1496.58
66899	BGC0000664.1	1297.47
66900	BGC0001650.1	1551.1
66901	BGC0000275.1	2255.3
66902	BGC0001596.1	1877.71
66903	BGC0000142.1	1951.3
66904	BGC0000492.1	1088.53
66905	BGC0000325.1	2622.63
66906	BGC0000849.1	788.258
66907	BGC0001124.1	2255.3
66908	BGC0001992.1	1506.2
66909	BGC0000972.1	1721.12
66910	BGC0000492.1	1515.77
66911	BGC0000644.1	1156.12
66912	BGC0000492.1	1054.82
66913	BGC0000519.1	894.451
66914	BGC0000056.1	1500.03
66915	BGC0001389.1	1479.59
66916	BGC0000392.1	1739.91
66917	BGC0000519.1	1231.77
66918	BGC0001085.1	1883.47
66919	BGC0000664.1	998.524
66920	BGC0000659.1	1091.84
66921	BGC0000044.1	2475.24
66922	BGC0000328.1	1868.07
66923	BGC0000465.1	1394.1
66924	BGC0001570.1	1530
66925	BGC0000492.1	1118
66926	BGC0000255.1	2326.27
66927	BGC0000647.1	1012.89
66928	BGC0000584.1	1319.55
66929	BGC0000401.1	1548.77
66930	BGC0000325.1	1343.97
66931	BGC0000271.1	2010.19
66932	BGC0000375.1	1365.3
66933	BGC0000984.1	1394.1
66934	BGC0001642.1	326.951
66935	BGC0000853.1	933.231
66936	BGC0000492.1	750.7
66937	BGC0000351.1	1474.69
66938	BGC0000862.1	1791.06
66939	BGC0000861.1	1928.96
66940	BGC0001616.1	1225.89
66941	BGC0001168.1	1210.62
66942	BGC0001456.1	1964.22
66943	BGC0000282.1	1991.61
66944	BGC0001938.1	1615
66945	BGC0000449.1	1594.74
66946	BGC0000837.1	1205.15
66947	BGC0001135.1	1319.55
66948	BGC0001176.1	680
66949	BGC0001938.1	2022.21
66950	BGC0000541.1	815.291
66951	BGC0001325.1	1118
66952	BGC0001974.1	1009.32
66953	BGC0000412.1	1680.77
66954	BGC0001369.1	2102.78
66955	BGC0000252.1	2404.93
66956	BGC0001938.1	1787.02
66957	BGC0000438.1	1283.47
66958	BGC0000972.1	1744.05
66959	BGC0000492.1	1266.27
66960	BGC0001962.1	1693.61
66961	BGC0000492.1	1269.32
66962	BGC0000638.1	690.545
66963	BGC0000347.1	1637.22
66964	BGC0000837.1	798.919
66965	BGC0001844.1	2198.53
66966	BGC0000068.1	1311.32
66967	BGC0000457.1	2068.14
66968	BGC0000375.1	1311.32
66969	BGC0000005.1	1496.58
66970	BGC0000492.1	887.426
66971	BGC0001135.1	1506.2
66972	BGC0000492.1	1442.5
66973	BGC0001561.1	1222.94
66974	BGC0000044.1	2625.39
66975	BGC0001829.1	2076.85
66976	BGC0000850.1	1199.4
66977	BGC0000902.1	1474.69
66978	BGC0000118.1	2659.56
66979	BGC0000492.1	907.552
66980	BGC0000067.1	2116.48
66981	BGC0001647.1	2690.62
66982	BGC0000354.1	1706.51
66983	BGC0001628.1	1375.85
66984	BGC0001992.1	1357.34
66985	BGC0001885.1	2271.27
66986	BGC0001984.1	1949.45
66987	BGC0002016.1	1817.09
66988	BGC0000325.1	1551.1
66989	BGC0000269.1	2208.36
66990	BGC0000175.1	1910.14
66991	BGC0000876.1	2160.41
66992	BGC0001888.1	1518.15
66993	BGC0000284.1	2857.32
66994	BGC0001631.1	2709.35
66995	BGC0001900.1	2002.47
66996	BGC0001887.1	1223.17
66997	BGC0000347.1	1159.25
66998	BGC0000942.1	1009.32
66999	BGC0000282.1	1419.78
67000	BGC0001050.1	1807.12
67001	BGC0001248.1	1240.53
67002	BGC0001987.1	2168.75
67003	BGC0000647.1	883.346
67004	BGC0001103.1	2168.75
67005	BGC0000452.1	1300.25
67006	BGC0000920.1	1449.99
67007	BGC0000850.1	866.833
67008	BGC0000867.1	1789.04
67009	BGC0000664.1	1354.68
67010	BGC0000920.1	1494.16
67011	BGC0001938.1	1797.1
67012	BGC0000454.1	1603.78
67013	BGC0000248.1	1919.57
67014	BGC0001095.1	1825.03
67015	BGC0001760.1	1623.92
67016	BGC0000492.1	659.284
67017	BGC0001681.1	957.901
67018	BGC0000492.1	1071.81
67019	BGC0000282.1	1925.21
67020	BGC0000839.1	1590.26
67021	BGC0001014.1	1727.4
67022	BGC0000749.1	1548.77
67023	BGC0001124.1	1303.03
67024	BGC0001135.1	1807.12
67025	BGC0000663.1	1659.13
67026	BGC0001992.1	1333.17
67027	BGC0000888.1	1437.48
67028	BGC0000492.1	1243.44
67029	BGC0000492.1	1357.34
67030	BGC0001248.1	1704.24
67031	BGC0001453.1	895.531
67032	BGC0000920.1	1386.31
67033	BGC0000638.1	841.457
67034	BGC0001047.1	1832.93
67035	BGC0001888.1	1333.17
67036	BGC0000647.1	1378.47
67037	BGC0000837.1	1162.36
67038	BGC0000577.1	1030.57
67039	BGC0000664.1	1330.46
67040	BGC0000647.1	1685.06
67041	BGC0000837.1	2013.26
67042	BGC0000492.1	726.24
67043	BGC0000282.1	1346.65
67044	BGC0000005.1	1760.55
67045	BGC0000584.1	1919.57
67046	BGC0001905.1	2038.23
67047	BGC0000255.1	2040
67048	BGC0002008.1	1474.69
67049	BGC0001650.1	2109.64
67050	BGC0001021.1	1598.61
67051	BGC0000041.1	1895.93
67052	BGC0000479.1	1608.28
67053	BGC0000282.1	1446.68
67054	BGC0000836.1	1174.72
67055	BGC0001415.1	1997.28
67056	BGC0001327.1	1906.35
67057	BGC0002020.1	1927.08
67058	BGC0001275.1	1391.51
67059	BGC0001276.1	1940.16
67060	BGC0001350.1	2076.85
67061	BGC0001560.1	1982.52
67062	BGC0001434.1	1283.47
67063	BGC0000400.1	1335.88
67064	BGC0000072.1	1506.2
67065	BGC0000480.1	919.416
67066	BGC0001356.1	1432.45
67067	BGC0001161.1	1656.96
67068	BGC0001047.1	1217.01
67069	BGC0001479.1	1338.58
67070	BGC0001829.1	2272.86
67071	BGC0001938.1	1555.76
67072	BGC0000984.1	1844.72
67073	BGC0001350.1	1987.98
67074	BGC0001168.1	1506.2
67075	BGC0000254.1	3261.17
67076	BGC0000972.1	1938.3
67077	BGC0000492.1	1484.46
67078	BGC0000492.1	1343.97
67079	BGC0000669.1	1023.54
67080	BGC0002008.1	1900.66
67081	BGC0000762.1	1612.76
67082	BGC0000500.1	1078.53
67083	BGC0000658.1	544.266
67084	BGC0001168.1	1656.96
67085	BGC0001058.1	1518.15
67086	BGC0001754.1	1407
67087	BGC0000284.1	1938.3
67088	BGC0001948.1	1153
67089	BGC0002019.1	1877.71
67090	BGC0000056.1	1714.81
67091	BGC0001844.1	1503.8
67092	BGC0001237.1	2438.48
67093	BGC0000912.1	1534.71
67094	BGC0001552.1	797.371
67095	BGC0001188.1	972.869
67096	BGC0000541.1	1240.53
67097	BGC0000519.1	745.872
67098	BGC0001979.1	2618.5
67099	BGC0000837.1	1396.69
67100	BGC0001434.1	1558.08
67101	BGC0001631.1	2631.52
67102	BGC0000849.1	745.872
67103	BGC0001905.1	1661.31
67104	BGC0000324.1	1819.08
67105	BGC0000452.1	1484.7
67106	BGC0000016.1	1898.76
67107	BGC0001361.1	1243.44
67108	BGC0000492.1	870.991
67109	BGC0002008.1	1615
67110	BGC0001681.1	1193.03
67111	BGC0000492.1	887.426
67112	BGC0001989.1	1515.77
67113	BGC0000436.1	2248.89
67114	BGC0000837.1	1818.73
67115	BGC0000839.1	1544.1
67116	BGC0001962.1	1525.27
67117	BGC0000984.1	1510.99
67118	BGC0001905.1	1789.04
67119	BGC0001844.1	1269.32
67120	BGC0000647.1	1199.07
67121	BGC0000870.1	1068.43
67122	BGC0001992.1	1396.69
67123	BGC0000501.1	618.809
67124	BGC0000940.1	1047.95
67125	BGC0000467.1	1462.4
67126	BGC0001059.1	1583.37
67127	BGC0001844.1	1409.57
67128	BGC0000438.1	1821.06
67129	BGC0000407.1	2107.93
67130	BGC0000400.1	1058.24
67131	BGC0000400.1	1860.32
67132	BGC0001760.1	1969.73
67133	BGC0000301.1	2146.99
67134	BGC0000417.1	2312.25
67135	BGC0001135.1	2114.78
67136	BGC0000335.1	2126.7
67137	BGC0000056.1	1955
67138	BGC0000850.1	1190
67139	BGC0001276.1	1530
67140	BGC0001451.1	2131.79
67141	BGC0000563.1	887.426
67142	BGC0001028.1	2002.63
67143	BGC0000282.1	1417.83
67144	BGC0001135.1	1472.24
67145	BGC0000492.1	1645.86
67146	BGC0001888.1	1269.32
67147	BGC0000884.1	1243.44
67148	BGC0000492.1	907.552
67149	BGC0000457.1	1257.89
67150	BGC0000282.1	1567.32
67151	BGC0000647.1	1427.39
67152	BGC0000492.1	1294.68
67153	BGC0000646.1	1311.32
67154	BGC0000917.1	1555.76
67155	BGC0002008.1	1477.14
67156	BGC0000837.1	907.552
67157	BGC0000857.1	565.959
67158	BGC0001888.1	1459.92
67159	BGC0001599.1	1513.91
67160	BGC0001844.1	1146.71
67161	BGC0000837.1	1795.09
67162	BGC0001938.1	1848.63
67163	BGC0000492.1	961.665
67164	BGC0000837.1	1474.69
67165	BGC0001888.1	1231.77
67166	BGC0000492.1	1342.74
67167	BGC0000492.1	1360
67168	BGC0000016.1	1300.25
67169	BGC0000888.1	1571.93
67170	BGC0000837.1	1978.88
67171	BGC0001792.1	1881.56
67172	BGC0001975.1	2601.89
67173	BGC0001077.1	1380.9
67174	BGC0001513.1	1693.61
67175	BGC0001844.1	1494.16
67176	BGC0000056.1	2094.18
67177	BGC0000492.1	700.928
67178	BGC0001938.1	1691.48
67179	BGC0000416.1	1665.65
67180	BGC0000248.1	2157.06
67181	BGC0001524.1	1655.63
67182	BGC0000838.1	1291.89
67183	BGC0001806.1	1574.22
67184	BGC0001238.1	1484.46
67185	BGC0001047.1	1782.98
67186	BGC0001135.1	1544.1
67187	BGC0001383.1	1608.28
67188	BGC0002006.1	1750.26
67189	BGC0000884.1	1327.74
67190	BGC0001470.1	1805.12
67191	BGC0000650.1	641.736
67192	BGC0001938.1	1373.22
67193	BGC0001888.1	1621.7
67194	BGC0001028.1	2410.17
67195	BGC0002008.1	1894.95
67196	BGC0000301.1	2018.64
67197	BGC0001888.1	1908.25
67198	BGC0001849.1	779.038
67199	BGC0000837.1	1297.47
67200	BGC0002020.1	1305.79
67201	BGC0000101.1	1727.4
67202	BGC0000492.1	678.102
67203	BGC0001210.1	946.52
67204	BGC0000837.1	1902.56
67205	BGC0000647.1	1357.19
67206	BGC0001962.1	2437
67207	BGC0000308.1	2041.77
67208	BGC0000837.1	1854.48
67209	BGC0000407.1	1854.48
67210	BGC0000400.1	1559.29
67211	BGC0000837.1	1982.99
67212	BGC0000658.1	1404.43
67213	BGC0001818.1	1894.95
67214	BGC0000663.1	1452.48
67215	BGC0000282.1	1269.32
67216	BGC0001818.1	1760.55
67217	BGC0001778.1	1562.71
67218	BGC0001181.1	788.258
67219	BGC0000492.1	1608.28
67220	BGC0001938.1	1791.06
67221	BGC0000647.1	674.667
67222	BGC0000492.1	1760.55
67223	BGC0000334.1	1955
67224	BGC0000841.1	1576.52
67225	BGC0000016.1	1432.45
67226	BGC0001168.1	1404.43
67227	BGC0000972.1	2346.37
67228	BGC0001623.1	1866.13
67229	BGC0000209.1	1047.95
67230	BGC0001900.1	1799.11
67231	BGC0001124.1	1856.43
67232	BGC0001135.1	1680.77
67233	BGC0001938.1	1714.81
67234	BGC0000656.1	850
67235	BGC0002008.1	1719.02
67236	BGC0001124.1	1894.95
67237	BGC0001681.1	1260.75
67238	BGC0000436.1	1513.38
67239	BGC0000387.1	2006.07
67240	BGC0001681.1	942.696
67241	BGC0000837.1	1002.14
67242	BGC0001059.1	1921.45
67243	BGC0001185.1	1697.87
67244	BGC0000639.1	792.827
67245	BGC0001185.1	1391.51
67246	BGC0001838.1	2364.77
67247	BGC0001213.1	2357.12
67248	BGC0000067.1	1780.95
67249	BGC0000699.1	1558.08
67250	BGC0001168.1	1424.86
67251	BGC0000324.1	1338.58
67252	BGC0000347.1	1510.99
67253	BGC0001135.1	1731.58
67254	BGC0000492.1	1101.73
67255	BGC0000846.1	1469.79
67256	BGC0000853.1	845.739
67257	BGC0000677.1	1409.57
67258	BGC0000400.1	1834.9
67259	BGC0000920.1	923.336
67260	BGC0001275.1	1623.92
67261	BGC0001152.1	1665.65
67262	BGC0000984.1	1370.58
67263	BGC0000781.1	2208.36
67264	BGC0000492.1	994.899
67265	BGC0000411.1	1240.53
67266	BGC0001470.1	2505.7
67267	BGC0001748.1	1947.59
67268	BGC0001993.1	2190.3
67269	BGC0001248.1	1081.87
67270	BGC0000554.1	883.346
67271	BGC0000401.1	1768.74
67272	BGC0000647.1	1180.86
67273	BGC0001872.1	1599.27
67274	BGC0001888.1	870.991
67275	BGC0001681.1	907.552
67276	BGC0000556.1	750.7
67277	BGC0001238.1	1834.9
67278	BGC0001028.1	1498.99
67279	BGC0000647.1	1091.84
67280	BGC0001681.1	1227.96
67281	BGC0001223.1	915.478
67282	BGC0000284.1	1510.99
67283	BGC0001938.1	1830.96
67284	BGC0000647.1	1231.77
67285	BGC0000647.1	1249.24
67286	BGC0000005.1	1105
67287	BGC0001792.1	1051.39
67288	BGC0001681.1	1333.17
67289	BGC0000857.1	919.416
67290	BGC0001681.1	1202.08
67291	BGC0000196.1	1496.58
67292	BGC0000585.1	1560.39
67293	BGC0000492.1	477.417
67294	BGC0001839.1	641.736
67295	BGC0000647.1	1108.26
67296	BGC0000467.1	954.123
67297	BGC0000650.1	1477.14
67298	BGC0000492.1	1137.22
67299	BGC0000866.1	1706.36
67300	BGC0001605.1	2057
67301	BGC0001168.1	2116.48
67302	BGC0000400.1	1643.82
67303	BGC0000072.1	1933.02
67304	BGC0000861.1	1240.53
67305	BGC0001100.1	2078.59
67306	BGC0001579.1	858.458
67307	BGC0000528.1	895.531
67308	BGC0001780.1	1885.39
67309	BGC0001844.1	1432.45
67310	BGC0000305.1	1700
67311	BGC0000597.1	1695.74
67312	BGC0000870.1	1948.6
67313	BGC0001938.1	1383.7
67314	BGC0001888.1	1513.38
67315	BGC0001168.1	1827.01
67316	BGC0000016.1	663.871
67317	BGC0001112.1	2307.56
67318	BGC0001059.1	2214.9
67319	BGC0000205.1	1680.77
67320	BGC0000254.1	1482.03
67321	BGC0001298.1	1947.59
67322	BGC0001900.1	1727.4
67323	BGC0001050.1	2825.53
67324	BGC0000073.1	1479.59
67325	BGC0001786.1	641.736
67326	BGC0001059.1	1401.86
67327	BGC0001780.1	2092.45
67328	BGC0001470.1	2100.94
67329	BGC0000556.1	1427.39
67330	BGC0000280.1	2792.09
67331	BGC0000510.1	854.239
67332	BGC0000647.1	1105
67333	BGC0001681.1	601.041
67334	BGC0001135.1	1601.52
67335	BGC0000492.1	1044.5
67336	BGC0000492.1	680
67337	BGC0000492.1	1217.01
67338	BGC0000838.1	1308.56
67339	BGC0001366.1	2338.66
67340	BGC0000849.1	883.346
67341	BGC0000837.1	1291.89
67342	BGC0000859.1	824.106
67343	BGC0001028.1	1508.6
67344	BGC0000568.1	1134.04
67345	BGC0000401.1	1394.1
67346	BGC0000400.1	1527.64
67347	BGC0001168.1	1637.22
67348	BGC0000196.1	2932.19
67349	BGC0001467.1	2420.64
67350	BGC0000772.1	1883.47
67351	BGC0000402.1	2119.89
67352	BGC0000492.1	1594.74
67353	BGC0000980.1	2266.49
67354	BGC0000492.1	1391.51
67355	BGC0000980.1	1704.24
67356	BGC0001478.1	832.827
67357	BGC0000282.1	1417.23
67358	BGC0001478.1	965.414
67359	BGC0001238.1	2201.81
67360	BGC0000650.1	1297.47
67361	BGC0001938.1	1756.44
67362	BGC0001888.1	1689.34
67363	BGC0001887.1	991.262
67364	BGC0001870.1	647.341
67365	BGC0001366.1	2358.65
67366	BGC0000436.1	1891.13
67367	BGC0000630.1	1196.06
67368	BGC0000005.1	1506.2
67369	BGC0000573.1	806.381
67370	BGC0000492.1	1105
67371	BGC0001938.1	1592.47
67372	BGC0000920.1	1243.44
67373	BGC0000401.1	1927.08
67374	BGC0000867.1	1632.8
67375	BGC0001275.1	1522.9
67376	BGC0001561.1	957.901
67377	BGC0001634.1	654.504
67378	BGC0000451.1	1650.4
67379	BGC0000449.1	1294.68
67380	BGC0000528.1	858.458
67381	BGC0000567.1	1098.44
67382	BGC0000387.1	1592.47
67383	BGC0001434.1	1809.12
67384	BGC0000044.1	1891.13
67385	BGC0000541.1	680
67386	BGC0000325.1	1515.77
67387	BGC0001974.1	1494.16
67388	BGC0001829.1	1864.2
67389	BGC0001275.1	1780.95
67390	BGC0001716.1	2128.4
67391	BGC0001856.1	2961.61
67392	BGC0001229.1	612.944
67393	BGC0000436.1	2024
67394	BGC0000658.1	862.656
67395	BGC0001188.1	1193.03
67396	BGC0000271.1	1610.52
67397	BGC0001752.1	1234.7
67398	BGC0000444.1	1105
67399	BGC0001275.1	1702.12
67400	BGC0000510.1	1146.71
67401	BGC0001160.1	1583.37
67402	BGC0001719.1	1712.7
67403	BGC0001992.1	1009.32
67404	BGC0001900.1	1612.76
67405	BGC0001128.1	1780.95
67406	BGC0001628.1	1432.45
67407	BGC0001987.1	2874.96
67408	BGC0001453.1	969.149
67409	BGC0000786.1	1630.58
67410	BGC0001217.1	1803.12
67411	BGC0000541.1	1005.73
67412	BGC0000492.1	477.383
67413	BGC0000647.1	1388.82
67414	BGC0000568.1	1023.54
67415	BGC0001721.1	980.268
67416	BGC0000781.1	2232.77
67417	BGC0000492.1	1404.43
67418	BGC0000683.1	976.576
67419	BGC0000325.1	1706.36
67420	BGC0000044.1	1893.04
67421	BGC0001825.1	1652.59
67422	BGC0000647.1	1009.32
67423	BGC0001275.1	1782.98
67424	BGC0001168.1	1541.76
67425	BGC0000924.1	1114.76
67426	BGC0001217.1	1654.77
67427	BGC0001938.1	1464.86
67428	BGC0000920.1	1571.93
67429	BGC0000859.1	449.778
67430	BGC0000284.1	1956.85
67431	BGC0000588.1	1569.63
67432	BGC0001185.1	2214.06
67433	BGC0001047.1	2041.77
67434	BGC0001938.1	1637.22
67435	BGC0000839.1	1491.74
67436	BGC0000650.1	903.562
67437	BGC0001135.1	1472.24
67438	BGC0000650.1	883.346
67439	BGC0001842.1	1343.97
67440	BGC0000492.1	1581.09
67441	BGC0001938.1	1484.46
67442	BGC0000859.1	682.403
67443	BGC0000920.1	1243.44
67444	BGC0000944.1	632.767
67445	BGC0001095.1	1571.93
67446	BGC0000920.1	1217.01
67447	BGC0000884.1	1513.38
67448	BGC0002005.1	1604.06
67449	BGC0001809.1	1071.81
67450	BGC0001887.1	1300.25
67451	BGC0001102.1	1558.08
67452	BGC0001055.1	1630.58
67453	BGC0000492.1	621.394
67454	BGC0000568.1	736.122
67455	BGC0000647.1	1274.1
67456	BGC0001047.1	1447.5
67457	BGC0000180.1	2041.77
67458	BGC0001938.1	1518.15
67459	BGC0000563.1	837.153
67460	BGC0001276.1	1386.31
67461	BGC0000492.1	1272.16
67462	BGC0001681.1	1590.2
67463	BGC0000837.1	1615
67464	BGC0000837.1	2061.14
67465	BGC0000492.1	1594.74
67466	BGC0000401.1	1280.65
67467	BGC0000642.1	957.901
67468	BGC0001844.1	911.523
67469	BGC0000902.1	1592.47
67470	BGC0000113.1	2057.63
67471	BGC0000902.1	1208.08
67472	BGC0001181.1	1168.56
67473	BGC0001642.1	612.944
67474	BGC0000177.1	1858.37
67475	BGC0001844.1	1378.47
67476	BGC0000579.1	1143.56
67477	BGC0000853.1	576.499
67478	BGC0000199.1	2456.19
67479	BGC0000663.1	1632.8
67480	BGC0000551.1	582.731
67481	BGC0001611.1	2624.01
67482	BGC0000450.1	1452.48
67483	BGC0000150.1	2764.79
67484	BGC0001075.1	2170.41
67485	BGC0000849.1	1447.5
67486	BGC0001561.1	1639.42
67487	BGC0000115.1	2384.55
67488	BGC0000282.1	1341.28
67489	BGC0002016.1	2435.51
67490	BGC0001276.1	1506.2
67491	BGC0000633.1	721.249
67492	BGC0001938.1	1710.59
67493	BGC0000920.1	1417.23
67494	BGC0000492.1	1343.97
67495	BGC0000309.1	1365.3
67496	BGC0001089.1	1852.53
67497	BGC0001456.1	1207.83
67498	BGC0000264.1	1969.73
67499	BGC0000200.1	2090.72
67500	BGC0000101.1	1325.02
67501	BGC0000660.1	416.413
67502	BGC0001672.1	1610.52
67503	BGC0002016.1	2196.88
67504	BGC0001275.1	1656.96
67505	BGC0000902.1	1807.12
67506	BGC0001987.1	1967.89
67507	BGC0000848.1	1075.17
67508	BGC0000271.1	1370.58
67509	BGC0000492.1	1498.99
67510	BGC0000492.1	1186.96
67511	BGC0002012.1	2240.84
67512	BGC0002006.1	1023.54
67513	BGC0001895.1	2624.01
67514	BGC0001477.1	2989.54
67515	BGC0001801.1	2109.64
67516	BGC0000423.1	1114.76
67517	BGC0000544.1	1027.06
67518	BGC0001379.1	1762.6
67519	BGC0001294.1	1346.76
67520	BGC0001185.1	1399.28
67521	BGC0000908.1	941.622
67522	BGC0001992.1	1551
67523	BGC0000271.1	1950.78
67524	BGC0000519.1	1053.87
67525	BGC0000663.1	1104.85
67526	BGC0000284.1	2138.56
67527	BGC0001454.1	1623.64
67528	BGC0000541.1	1190
67529	BGC0000956.1	2318.13
67530	BGC0001711.1	1506.2
67531	BGC0001887.1	1143.56
67532	BGC0001987.1	1887.31
67533	BGC0000452.1	1555.76
67534	BGC0000647.1	1226.57
67535	BGC0001189.1	1635.01
67536	BGC0001168.1	1193.03
67537	BGC0000663.1	2125
67538	BGC0001152.1	1762.6
67539	BGC0000492.1	1162.36
67540	BGC0000324.1	1917.69
67541	BGC0001839.1	1059.83
67542	BGC0001905.1	1595.48
67543	BGC0001168.1	1719.02
67544	BGC0001034.1	2195.24
67545	BGC0000452.1	1748.19
67546	BGC0000837.1	1216.06
67547	BGC0000805.1	1553.43
67548	BGC0000034.1	2350.98
67549	BGC0000839.1	1636.63
67550	BGC0000838.1	1308.56
67551	BGC0000255.1	2343.29
67552	BGC0000301.1	1997.05
67553	BGC0000650.1	998.524
67554	BGC0000584.1	1767.17
67555	BGC0000647.1	1165.46
67556	BGC0001075.1	1601.52
67557	BGC0000451.1	1980.7
67558	BGC0001681.1	1017.28
67559	BGC0000041.1	2031.13
67560	BGC0001185.1	1819.08
67561	BGC0001844.1	1925.21
67562	BGC0001273.1	2318.49
67563	BGC0001275.1	1702.12
67564	BGC0001479.1	1437.48
67565	BGC0000467.1	1049.74
67566	BGC0001181.1	1283.47
67567	BGC0001201.1	1020
67568	BGC0001560.1	1875.79
67569	BGC0000056.1	1969.73
67570	BGC0000282.1	1417.23
67571	BGC0001329.1	1601.52
67572	BGC0000944.1	887.426
67573	BGC0000436.1	2062.89
67574	BGC0000805.1	2575.37
67575	BGC0000946.1	1020
67576	BGC0000563.1	779.038
67577	BGC0001792.1	2162.08
67578	BGC0000683.1	895.531
67579	BGC0000492.1	907.552
67580	BGC0001911.1	788.258
67581	BGC0000492.1	1061.65
67582	BGC0000836.1	1860.32
67583	BGC0001531.1	736.122
67584	BGC0001198.1	1630.58
67585	BGC0000205.1	2462.07
67586	BGC0000647.1	815.291
67587	BGC0000984.1	1877.71
67588	BGC0000838.1	1454.97
67589	BGC0000467.1	994.899
67590	BGC0000018.1	1177.79
67591	BGC0000150.1	2811.43
67592	BGC0001050.1	1750.26
67593	BGC0001479.1	1762.6
67594	BGC0001975.1	1661.39
67595	BGC0000838.1	1432.45
67596	BGC0000284.1	1858.37
67597	BGC0001075.1	1962.38
67598	BGC0001668.1	1493.43
67599	BGC0000596.1	1587.93
67600	BGC0000920.1	1654.77
67601	BGC0000920.1	1041.03
67602	BGC0000436.1	1729.49
67603	BGC0000492.1	1417.23
67604	BGC0001849.1	731.198
67605	BGC0001248.1	1101.73
67606	BGC0001248.1	1171.64
67607	BGC0001962.1	1594.74
67608	BGC0000492.1	1548.77
67609	BGC0000492.1	1370.58
67610	BGC0001248.1	1770.78
67611	BGC0001839.1	1168.56
67612	BGC0001888.1	1257.02
67613	BGC0000636.1	1587.93
67614	BGC0001366.1	2512.73
67615	BGC0000650.1	1464.86
67616	BGC0000492.1	927.241
67617	BGC0001252.1	1986.16
67618	BGC0001681.1	1012.89
67619	BGC0001905.1	1469.79
67620	BGC0001987.1	2593.54
67621	BGC0000859.1	659.513
67622	BGC0000492.1	976.576
67623	BGC0000351.1	1571.93
67624	BGC0001929.1	1737.83
67625	BGC0001849.1	674.667
67626	BGC0001128.1	1882.03
67627	BGC0000067.1	2107.93
67628	BGC0001055.1	1525.27
67629	BGC0000282.1	1776.89
67630	BGC0001047.1	1137.22
67631	BGC0000563.1	903.562
67632	BGC0001181.1	904.918
67633	BGC0002016.1	2109.64
67634	BGC0001047.1	1860.32
67635	BGC0001181.1	1081.87
67636	BGC0000861.1	2472.32
67637	BGC0000005.1	1346.65
67638	BGC0001849.1	1065.05
67639	BGC0001276.1	1947.59
67640	BGC0000663.1	1303.51
67641	BGC0000947.1	762.469
67642	BGC0000837.1	1693.61
67643	BGC0000863.1	1153
67644	BGC0000492.1	1731.58
67645	BGC0000837.1	1266.47
67646	BGC0000492.1	544.266
67647	BGC0001198.1	1341.28
67648	BGC0000638.1	810.848
67649	BGC0000437.1	1534.71
67650	BGC0001275.1	1875.79
67651	BGC0001276.1	2211.63
67652	BGC0000375.1	1562.71
67653	BGC0000856.1	612.944
67654	BGC0001849.1	1023.54
67655	BGC0000436.1	1721.12
67656	BGC0000294.1	1275
67657	BGC0000838.1	2381.52
67658	BGC0001938.1	1844.65
67659	BGC0000848.1	703.561
67660	BGC0000479.1	544.266
67661	BGC0000492.1	544.266
67662	BGC0000492.1	1041.03
67663	BGC0000492.1	1578.8
67664	BGC0000837.1	1710.59
67665	BGC0001681.1	1085.21
67666	BGC0000855.1	891.25
67667	BGC0001962.1	1496.58
67668	BGC0001168.1	1255.01
67669	BGC0000763.1	1708.48
67670	BGC0000859.1	797.371
67671	BGC0000837.1	1772.82
67672	BGC0000492.1	1597.01
67673	BGC0000920.1	1162.36
67674	BGC0000443.1	1354.68
67675	BGC0000647.1	1357.34
67676	BGC0001552.1	511.395
67677	BGC0001017.1	892.336
67678	BGC0001167.1	994.899
67679	BGC0000593.1	1101.73
67680	BGC0000492.1	870.991
67681	BGC0001095.1	1539.42
67682	BGC0000492.1	1469.79
67683	BGC0001962.1	1472.24
67684	BGC0000871.1	2041.77
67685	BGC0001992.1	1362.65
67686	BGC0000837.1	1458.6
67687	BGC0000863.1	1127.65
67688	BGC0001464.1	2111.36
67689	BGC0000421.1	2389.09
67690	BGC0000492.1	1553.43
67691	BGC0001818.1	1551.1
67692	BGC0001395.1	1541.76
67693	BGC0001124.1	1832.93
67694	BGC0001760.1	2410.17
67695	BGC0001135.1	1727.4
67696	BGC0000648.1	963.542
67697	BGC0001294.1	1041.03
67698	BGC0001188.1	1569.63
67699	BGC0000518.1	797.371
67700	BGC0000271.1	1801.12
67701	BGC0000287.1	1695.74
67702	BGC0001570.1	1508.6
67703	BGC0000492.1	1039.31
67704	BGC0000541.1	875.129
67705	BGC0000563.1	927.241
67706	BGC0000664.1	1246.34
67707	BGC0000351.1	1437.48
67708	BGC0001556.1	1949.45
67709	BGC0001185.1	1815.1
67710	BGC0001987.1	1693.61
67711	BGC0000407.1	2036.46
67712	BGC0001838.1	1576.52
67713	BGC0000492.1	1105
67714	BGC0001938.1	1391.51
67715	BGC0000492.1	887.426
67716	BGC0001681.1	1412.13
67717	BGC0001987.1	2092.45
67718	BGC0000837.1	1325.02
67719	BGC0000861.1	1817.09
67720	BGC0000101.1	1639.42
67721	BGC0001021.1	1496.58
67722	BGC0000282.1	2004.27
67723	BGC0000920.1	1520.53
67724	BGC0001938.1	1352.01
67725	BGC0000848.1	942.696
67726	BGC0001681.1	810.848
67727	BGC0001681.1	1506.2
67728	BGC0000554.1	1404.43
67729	BGC0001146.1	801.888
67730	BGC0000436.1	2140.25
67731	BGC0001992.1	1058.24
67732	BGC0000647.1	1231.77
67733	BGC0002005.1	1904.46
67734	BGC0001095.1	1800.15
67735	BGC0001198.1	1335.88
67736	BGC0002008.1	2380
67737	BGC0000492.1	980.268
67738	BGC0000267.1	2733.25
67739	BGC0001844.1	1879.63
67740	BGC0000856.1	750.7
67741	BGC0001681.1	1352.63
67742	BGC0000492.1	1437.48
67743	BGC0000567.1	1289.09
67744	BGC0000920.1	1621.7
67745	BGC0000492.1	1335.88
67746	BGC0000842.1	994.899
67747	BGC0000381.1	1124.44
67748	BGC0001905.1	1610.52
67749	BGC0000791.1	2048.55
67750	BGC0001888.1	870.991
67751	BGC0001146.1	1228.83
67752	BGC0001888.1	1322.29
67753	BGC0002008.1	1721.12
67754	BGC0000492.1	1518.15
67755	BGC0000865.1	1702.12
67756	BGC0000838.1	2280.79
67757	BGC0001938.1	1805.12
67758	BGC0000920.1	1756.44
67759	BGC0000772.1	1850.58
67760	BGC0001248.1	854.239
67761	BGC0000492.1	745.872
67762	BGC0001014.1	1704.24
67763	BGC0001987.1	2020.43
67764	BGC0000597.1	1827.01
67765	BGC0001238.1	1731.82
67766	BGC0000255.1	2393.62
67767	BGC0000650.1	1394.07
67768	BGC0000647.1	1530
67769	BGC0000492.1	1075.17
67770	BGC0002020.1	1121.23
67771	BGC0002005.1	1925.21
67772	BGC0001141.1	1442.5
67773	BGC0001124.1	1665.65
67774	BGC0001589.1	1761.12
67775	BGC0000837.1	1868.07
67776	BGC0000492.1	1333.17
67777	BGC0000584.1	1165.46
67778	BGC0000757.1	2583.78
67779	BGC0000647.1	1494.16
67780	BGC0001168.1	2321.61
67781	BGC0001185.1	1838.83
67782	BGC0001331.1	2269.68
67783	BGC0000647.1	1041.03
67784	BGC0001844.1	1813.11
67785	BGC0000749.1	1234.7
67786	BGC0001905.1	1427.39
67787	BGC0000196.1	1819.08
67788	BGC0001124.1	1889.22
67789	BGC0000870.1	1322.1
67790	BGC0001185.1	1754.38
67791	BGC0001888.1	1338.58
67792	BGC0001888.1	1452.48
67793	BGC0001999.1	1205.08
67794	BGC0000647.1	1850.58
67795	BGC0001987.1	2088.99
67796	BGC0001047.1	1955
67797	BGC0000492.1	991.262
67798	BGC0000749.1	1592.47
67799	BGC0000647.1	1498.99
67800	BGC0000650.1	1023.54
67801	BGC0001238.1	1870
67802	BGC0001059.1	2594.11
67803	BGC0000325.1	1365.3
67804	BGC0001237.1	2402.66
67805	BGC0001500.1	1772.82
67806	BGC0000551.1	1105
67807	BGC0001276.1	1966.06
67808	BGC0001397.1	2779.12
67809	BGC0000324.1	1041.03
67810	BGC0000940.1	690.543
67811	BGC0001181.1	1027.06
67812	BGC0000287.1	1643.82
67813	BGC0000647.1	1617.05
67814	BGC0001888.1	1095.81
67815	BGC0000401.1	1231.77
67816	BGC0000284.1	1864.2
67817	BGC0000920.1	1134.04
67818	BGC0000947.1	1687.2
67819	BGC0000647.1	1162.36
67820	BGC0000492.1	652.897
67821	BGC0000683.1	1044.5
67822	BGC0000284.1	1665.65
67823	BGC0000838.1	1445
67824	BGC0000451.1	1297.47
67825	BGC0001135.1	1628.37
67826	BGC0001888.1	777.632
67827	BGC0001605.1	950.329
67828	BGC0000255.1	2411.66
67829	BGC0000647.1	1207.93
67830	BGC0000556.1	1383.7
67831	BGC0000282.1	1437.48
67832	BGC0001021.1	1815.25
67833	BGC0000492.1	1177.92
67834	BGC0000005.1	1866.13
67835	BGC0000492.1	1641.62
67836	BGC0001168.1	1830.79
67837	BGC0000492.1	1617.24
67838	BGC0001273.1	2552.83
67839	BGC0001356.1	1234.7
67840	BGC0000648.1	1280.65
67841	BGC0001160.1	1819.08
67842	BGC0001962.1	2330.92
67843	BGC0000568.1	1243.44
67844	BGC0001993.1	1930.83
67845	BGC0001962.1	1412.13
67846	BGC0001929.1	1491.74
67847	BGC0000865.1	2073.37
67848	BGC0000647.1	1168.56
67849	BGC0001887.1	1482.03
67850	BGC0000647.1	1243.44
67851	BGC0000255.1	2219.79
67852	BGC0000402.1	1325.02
67853	BGC0000888.1	1335.88
67854	BGC0001275.1	1585.65
67855	BGC0000862.1	2182.03
67856	BGC0000282.1	1537.07
67857	BGC0001456.1	927.241
67858	BGC0001125.1	2226.29
67859	BGC0001627.1	2027.57
67860	BGC0001887.1	1951.3
67861	BGC0002031.1	1729.49
67862	BGC0001888.1	1439.99
67863	BGC0001605.1	1626.15
67864	BGC0000282.1	1513.38
67865	BGC0000492.1	1567.32
67866	BGC0000624.1	927.241
67867	BGC0001839.1	919.416
67868	BGC0001938.1	1482.03
67869	BGC0000663.1	1234.7
67870	BGC0001535.1	2016.85
67871	BGC0001818.1	1891.13
67872	BGC0000282.1	1639.42
67873	BGC0000567.1	726.24
67874	BGC0000650.1	1672.15
67875	BGC0001611.1	2260.11
67876	BGC0000492.1	1319.76
67877	BGC0001844.1	2335.08
67878	BGC0000647.1	1459.92
67879	BGC0000492.1	850
67880	BGC0001276.1	2162.08
67881	BGC0000663.1	1407
67882	BGC0000492.1	994.899
67883	BGC0000234.1	2061.14
67884	BGC0000492.1	1510.99
67885	BGC0001888.1	1370.58
67886	BGC0000712.1	1797.1
67887	BGC0000128.1	2330.92
67888	BGC0000955.1	2312.25
67889	BGC0001974.1	1835.63
67890	BGC0000492.1	1346.65
67891	BGC0001986.1	987.611
67892	BGC0000175.1	2213.27
67893	BGC0000878.1	1574.22
67894	BGC0001434.1	2121.6
67895	BGC0001034.1	2097.62
67896	BGC0000388.1	927.241
67897	BGC0001075.1	2135.12
67898	BGC0000658.1	1165.46
67899	BGC0001152.1	2131.79
67900	BGC0000985.1	1599.27
67901	BGC0000660.1	739.136
67902	BGC0000400.1	1740.63
67903	BGC0001813.1	1457.21
67904	BGC0000050.1	2050.6
67905	BGC0000444.1	2057.63
67906	BGC0001844.1	2066.39
67907	BGC0000436.1	1967.89
67908	BGC0001294.1	1009.07
67909	BGC0000659.1	1532.36
67910	BGC0000326.1	1445
67911	BGC0000401.1	1685.06
67912	BGC0000519.1	1583.37
67913	BGC0001327.1	2145.3
67914	BGC0001748.1	1578.8
67915	BGC0001434.1	1821.06
67916	BGC0000301.1	1159.25
67917	BGC0000647.1	1047.95
67918	BGC0000284.1	1539.42
67919	BGC0000594.1	801.888
67920	BGC0001167.1	983.946
67921	BGC0000436.1	1977.05
67922	BGC0000647.1	1537.07
67923	BGC0000492.1	1357.34
67924	BGC0000867.1	1623.92
67925	BGC0001989.1	1987.98
67926	BGC0000282.1	1177.79
67927	BGC0000510.1	870.991
67928	BGC0000176.1	1748.19
67929	BGC0001089.1	2373.92
67930	BGC0001434.1	1813.11
67931	BGC0000644.1	961.665
67932	BGC0000294.1	1354.68
67933	BGC0000248.1	2054.12
67934	BGC0000492.1	1881.56
67935	BGC0001174.1	1286.28
67936	BGC0001124.1	1504.72
67937	BGC0001454.1	1956.85
67938	BGC0000647.1	1277.83
67939	BGC0000884.1	1373.22
67940	BGC0000492.1	1101.73
67941	BGC0001987.1	1474.69
67942	BGC0000917.1	2022.88
67943	BGC0000856.1	700.928
67944	BGC0000492.1	1322.29
67945	BGC0001356.1	1338.58
67946	BGC0000870.1	1836.87
67947	BGC0001479.1	1016.45
67948	BGC0001033.1	2069.89
67949	BGC0000335.1	1723.22
67950	BGC0001650.1	1091.84
67951	BGC0000386.1	1733.67
67952	BGC0001938.1	1494.16
67953	BGC0000255.1	2567.42
67954	BGC0000838.1	1174.72
67955	BGC0001470.1	2512.9
67956	BGC0000650.1	1081.87
67957	BGC0000449.1	1383.7
67958	BGC0000850.1	700.928
67959	BGC0000492.1	769.708
67960	BGC0000856.1	530.825
67961	BGC0000044.1	1750.26
67962	BGC0000929.1	1662.93
67963	BGC0000588.1	561.566
67964	BGC0000387.1	1641.62
67965	BGC0001356.1	1349.33
67966	BGC0001757.1	1396.69
67967	BGC0000859.1	815.291
67968	BGC0000492.1	1305.79
67969	BGC0001141.1	1938.3
67970	BGC0000196.1	2203.78
67971	BGC0000492.1	787.891
67972	BGC0002008.1	1608.28
67973	BGC0002008.1	1606.03
67974	BGC0000920.1	726.24
67975	BGC0000849.1	976.576
67976	BGC0000936.1	1186.96
67977	BGC0001650.1	1277.83
67978	BGC0002008.1	1697.87
67979	BGC0001579.1	769.708
67980	BGC0001842.1	1782.98
67981	BGC0001844.1	1723.22
67982	BGC0000749.1	1729.49
67983	BGC0000647.1	1456.12
67984	BGC0001238.1	1275
67985	BGC0000479.1	425
67986	BGC0001434.1	1801.98
67987	BGC0001479.1	2043.54
67988	BGC0002008.1	1396.69
67989	BGC0000387.1	1520.53
67990	BGC0000492.1	961.665
67991	BGC0000436.1	1936.43
67992	BGC0000492.1	810.848
67993	BGC0000501.1	1054.82
67994	BGC0001146.1	1414.68
67995	BGC0000912.1	537.587
67996	BGC0000920.1	1429.92
67997	BGC0000325.1	1986.16
67998	BGC0000016.1	1177.79
67999	BGC0000563.1	769.708
68000	BGC0000675.1	1124.44
68001	BGC0001201.1	862.656
68002	BGC0001135.1	1518.15
68003	BGC0000492.1	1470.76
68004	BGC0000647.1	1091.84
68005	BGC0000663.1	1237.62
68006	BGC0001238.1	1592.47
68007	BGC0001312.1	1977.05
68008	BGC0000492.1	1799.11
68009	BGC0000597.1	1819.08
68010	BGC0001844.1	1774.85
68011	BGC0000423.1	1943.88
68012	BGC0000359.1	1811.12
68013	BGC0000351.1	1967.89
68014	BGC0001021.1	1599.27
68015	BGC0000664.1	1641.62
68016	BGC0001160.1	1729.49
68017	BGC0000584.1	1852.53
68018	BGC0001992.1	1632.8
68019	BGC0001141.1	1489.74
68020	BGC0001479.1	1579.34
68021	BGC0000282.1	1479.59
68022	BGC0000492.1	1442.5
68023	BGC0000637.1	1685.06
68024	BGC0001146.1	942.696
68025	BGC0000878.1	1445
68026	BGC0002006.1	550.863
68027	BGC0000025.1	1558.08
68028	BGC0001546.1	1098.44
68029	BGC0000541.1	1214.04
68030	BGC0001453.1	523.975
68031	BGC0001181.1	1316.81
68032	BGC0000282.1	1419.78
68033	BGC0001552.1	1012.89
68034	BGC0001075.1	1899.73
68035	BGC0001043.1	1733.67
68036	BGC0001275.1	1869.41
68037	BGC0001924.1	1228.83
68038	BGC0000423.1	1254.87
68039	BGC0001642.1	850
68040	BGC0000271.1	1693.61
68041	BGC0000849.1	963.756
68042	BGC0001968.1	1855.48
68043	BGC0000888.1	1816.58
68044	BGC0001294.1	1168.56
68045	BGC0001911.1	1544.1
68046	BGC0001202.1	2095.46
68047	BGC0001294.1	2199.27
68048	BGC0001188.1	1234.7
68049	BGC0000658.1	774.387
68050	BGC0000053.1	1919.57
68051	BGC0001631.1	1595.77
68052	BGC0000492.1	942.696
68053	BGC0000492.1	1530
68054	BGC0001168.1	1942.02
68055	BGC0000425.1	1750.26
68056	BGC0000492.1	1462.4
68057	BGC0000888.1	1791.06
68058	BGC0000946.1	1789.04
68059	BGC0000837.1	1862.26
68060	BGC0000412.1	1499.25
68061	BGC0000371.1	1471.96
68062	BGC0001369.1	2018.64
68063	BGC0001343.1	2445.87
68064	BGC0001844.1	1722.09
68065	BGC0000465.1	2024
68066	BGC0001748.1	2198.53
68067	BGC0000647.1	841.457
68068	BGC0001453.1	1030.57
68069	BGC0001929.1	1095.15
68070	BGC0001627.1	1982.52
68071	BGC0001160.1	2173.74
68072	BGC0000664.1	1322.29
68073	BGC0000005.1	1162.36
68074	BGC0000053.1	2408.67
68075	BGC0000584.1	1482.03
68076	BGC0000448.1	1280.65
68077	BGC0001454.1	1162.36
68078	BGC0000910.1	510
68079	BGC0001479.1	1165.46
68080	BGC0000663.1	1381.09
68081	BGC0000443.1	1785
68082	BGC0001987.1	1590.2
68083	BGC0001723.1	2659.56
68084	BGC0000849.1	1153
68085	BGC0001160.1	1731.58
68086	BGC0001135.1	1432.45
68087	BGC0000271.1	2061.14
68088	BGC0000492.1	1091.84
68089	BGC0001887.1	819.71
68090	BGC0001479.1	1739.91
68091	BGC0001579.1	1034.07
68092	BGC0001767.1	1496.45
68093	BGC0001844.1	1477.14
68094	BGC0001644.1	2082.07
68095	BGC0001209.1	1693.31
68096	BGC0001905.1	936.015
68097	BGC0000948.1	1435.25
68098	BGC0001758.1	1617.24
68099	BGC0000870.1	1065.05
68100	BGC0001238.1	1704.24
68101	BGC0001992.1	1599.27
68102	BGC0001261.1	1357.34
68103	BGC0000492.1	777.414
68104	BGC0001888.1	1439.99
68105	BGC0000650.1	883.346
68106	BGC0001987.1	1534.71
68107	BGC0001938.1	1693.61
68108	BGC0001987.1	1989.8
68109	BGC0000647.1	1240.53
68110	BGC0001844.1	1469.79
68111	BGC0000282.1	1706.36
68112	BGC0000492.1	1148.57
68113	BGC0000794.1	2123.3
68114	BGC0002008.1	2071.63
68115	BGC0000583.1	1085.21
68116	BGC0001844.1	1486.89
68117	BGC0000143.1	2153.71
68118	BGC0001124.1	2102.78
68119	BGC0000647.1	819.71
68120	BGC0000647.1	1202.08
68121	BGC0001962.1	2486.89
68122	BGC0000244.1	1464.86
68123	BGC0000647.1	1291.89
68124	BGC0001168.1	1501.73
68125	BGC0000984.1	1741.98
68126	BGC0002008.1	1519.97
68127	BGC0001531.1	890.093
68128	BGC0000647.1	1267.13
68129	BGC0000858.1	962.653
68130	BGC0000920.1	1132.34
68131	BGC0001168.1	1617.24
68132	BGC0000465.1	1854.48
68133	BGC0000837.1	1731.58
68134	BGC0001887.1	1396.69
68135	BGC0000941.1	1968
68136	BGC0000837.1	1414.68
68137	BGC0000888.1	2247.28
68138	BGC0000067.1	1844.58
68139	BGC0001760.1	1799.11
68140	BGC0001579.1	917.581
68141	BGC0001128.1	1672.38
68142	BGC0000492.1	1498.99
68143	BGC0001047.1	2040.78
68144	BGC0000492.1	1091.84
68145	BGC0000946.1	765
68146	BGC0001806.1	1984.34
68147	BGC0000917.1	1949.14
68148	BGC0001173.1	1881.56
68149	BGC0000888.1	1330.46
68150	BGC0000884.1	942.696
68151	BGC0000492.1	1257.89
68152	BGC0000492.1	994.899
68153	BGC0000457.1	1243.44
68154	BGC0000749.1	1661.81
68155	BGC0001839.1	1194.4
68156	BGC0000869.1	1830.96
68157	BGC0000772.1	2288.7
68158	BGC0001181.1	658.407
68159	BGC0000647.1	1399.28
68160	BGC0001844.1	1457.45
68161	BGC0001905.1	1641.62
68162	BGC0001888.1	1862.26
68163	BGC0000286.1	1615
68164	BGC0001296.1	2438.48
68165	BGC0001535.1	1712.7
68166	BGC0000375.1	1424.86
68167	BGC0000103.1	2448.83
68168	BGC0000146.1	2080.33
68169	BGC0001027.1	2350.98
68170	BGC0001273.1	1464.86
68171	BGC0001252.1	2541.49
68172	BGC0000056.1	2242.45
68173	BGC0001989.1	998.524
68174	BGC0000067.1	1700
68175	BGC0001523.1	1993.43
68176	BGC0001844.1	1283.47
68177	BGC0001075.1	1498.99
68178	BGC0000461.1	919.416
68179	BGC0000301.1	1836.87
68180	BGC0000407.1	1477.14
68181	BGC0000492.1	991.262
68182	BGC0000683.1	523.975
68183	BGC0001665.1	2318.49
68184	BGC0000675.1	899.555
68185	BGC0000346.1	1503.8
68186	BGC0001072.1	3834.43
68187	BGC0000196.1	1637.22
68188	BGC0001844.1	2113.07
68189	BGC0001160.1	2061.14
68190	BGC0000371.1	1266.47
68191	BGC0000663.1	1484.46
68192	BGC0000351.1	1630.58
68193	BGC0000301.1	1459.92
68194	BGC0000640.1	819.71
68195	BGC0000515.1	457.739
68196	BGC0000870.1	1704.24
68197	BGC0002008.1	1871.93
68198	BGC0000647.1	1422.32
68199	BGC0000837.1	1842.76
68200	BGC0001135.1	1199.07
68201	BGC0001888.1	994.899
68202	BGC0000584.1	2002.47
68203	BGC0000850.1	1068.43
68204	BGC0000650.1	1277.83
68205	BGC0000857.1	1012.89
68206	BGC0001838.1	1479.59
68207	BGC0000492.1	1417.23
68208	BGC0001570.1	1923.33
68209	BGC0000870.1	1373.22
68210	BGC0000056.1	1934.57
68211	BGC0000848.1	987.611
68212	BGC0001217.1	1333.17
68213	BGC0001168.1	1828.98
68214	BGC0001275.1	1630.58
68215	BGC0000349.1	1464.86
68216	BGC0000067.1	1799.11
68217	BGC0001900.1	1401.86
68218	BGC0000492.1	891.488
68219	BGC0000492.1	980.268
68220	BGC0001276.1	1687.2
68221	BGC0000282.1	1327.74
68222	BGC0000282.1	1793.08
68223	BGC0000920.1	1599.27
68224	BGC0000584.1	2170.41
68225	BGC0002020.1	1442.5
68226	BGC0001456.1	1280.65
68227	BGC0000501.1	895.531
68228	BGC0000034.1	1127.65
68229	BGC0001244.1	1925.21
68230	BGC0000663.1	1140.39
68231	BGC0001075.1	1838.83
68232	BGC0001479.1	1354.68
68233	BGC0000567.1	1174.72
68234	BGC0000647.1	1885.39
68235	BGC0000492.1	1594.74
68236	BGC0001844.1	1791.06
68237	BGC0001842.1	2007.87
68238	BGC0000492.1	1923.33
68239	BGC0000754.1	2344.83
68240	BGC0001021.1	2505.7
68241	BGC0000749.1	1569.63
68242	BGC0000005.1	1619.47
68243	BGC0001839.1	1360
68244	BGC0000837.1	2119.89
68245	BGC0000647.1	1159.25
68246	BGC0001181.1	1272.16
68247	BGC0001570.1	1860.32
68248	BGC0000554.1	998.524
68249	BGC0001254.1	1758.49
68250	BGC0000492.1	788.258
68251	BGC0001181.1	895.531
68252	BGC0000944.1	1091.84
68253	BGC0001962.1	1915.8
68254	BGC0001844.1	1639.42
68255	BGC0001938.1	1881.56
68256	BGC0001888.1	1603.78
68257	BGC0000492.1	1177.79
68258	BGC0000637.1	1020
68259	BGC0000492.1	891.488
68260	BGC0000492.1	1472.24
68261	BGC0000920.1	961.665
68262	BGC0000837.1	1739.91
68263	BGC0000261.1	2572.57
68264	BGC0001434.1	1766.69
68265	BGC0001681.1	1350.58
68266	BGC0001075.1	1858.37
68267	BGC0001887.1	1149.86
68268	BGC0002008.1	1799.11
68269	BGC0000929.1	1051.39
68270	BGC0001168.1	1269.32
68271	BGC0000869.1	1883.47
68272	BGC0000492.1	1417.23
68273	BGC0000772.1	2580.98
68274	BGC0000577.1	1185.78
68275	BGC0002008.1	2063.81
68276	BGC0000492.1	1652.59
68277	BGC0000929.1	1432.01
68278	BGC0001028.1	2357.12
68279	BGC0001028.1	2187
68280	BGC0000457.1	1330.46
68281	BGC0001095.1	1503.8
68282	BGC0001642.1	1061.65
68283	BGC0000438.1	1379.71
68284	BGC0001905.1	1945.74
68285	BGC0002008.1	1330.46
68286	BGC0001839.1	850
68287	BGC0000871.1	2034.68
68288	BGC0000492.1	1118
68289	BGC0001031.1	2059.39
68290	BGC0000492.1	1659.13
68291	BGC0001929.1	1061.65
68292	BGC0000492.1	854.239
68293	BGC0000859.1	607.021
68294	BGC0001479.1	1375.85
68295	BGC0001034.1	2206.73
68296	BGC0000335.1	1797.1
68297	BGC0001887.1	1778.92
68298	BGC0001152.1	1778.92
68299	BGC0000401.1	726.24
68300	BGC0000400.1	1702.12
68301	BGC0000656.1	1156.12
68302	BGC0001938.1	1682.91
68303	BGC0000401.1	1581
68304	BGC0000837.1	1840.79
68305	BGC0001888.1	1494.16
68306	BGC0000647.1	1437.48
68307	BGC0000567.1	1494.16
68308	BGC0001273.1	1388.91
68309	BGC0000325.1	1621.7
68310	BGC0000282.1	1424.86
68311	BGC0001987.1	1764.65
68312	BGC0001839.1	1349.33
68313	BGC0000196.1	2038.23
68314	BGC0000837.1	2168.75
68315	BGC0000837.1	1697.87
68316	BGC0000920.1	1174.72
68317	BGC0001141.1	1871.93
68318	BGC0000166.1	2329.37
68319	BGC0000854.1	690.543
68320	BGC0000630.1	980.268
68321	BGC0001844.1	1249.24
68322	BGC0000647.1	1159.25
68323	BGC0001888.1	1454.97
68324	BGC0001948.1	815.291
68325	BGC0000912.1	1995.24
68326	BGC0001986.1	1612.76
68327	BGC0000272.1	2737.21
68328	BGC0000432.1	1143.56
68329	BGC0001627.1	1951.3
68330	BGC0000287.1	1546.44
68331	BGC0000563.1	788.258
68332	BGC0000282.1	1335.65
68333	BGC0000663.1	2146.99
68334	BGC0000325.1	1912.03
68335	BGC0000870.1	987.611
68336	BGC0000056.1	1581.09
68337	BGC0001849.1	652.897
68338	BGC0000984.1	2009.67
68339	BGC0000645.1	1439.99
68340	BGC0001248.1	1716.92
68341	BGC0000656.1	983.946
68342	BGC0001938.1	1750.26
68343	BGC0000492.1	1519.86
68344	BGC0001849.1	887.426
68345	BGC0000541.1	1737.83
68346	BGC0001975.1	1927.08
68347	BGC0001479.1	1692.47
68348	BGC0000400.1	1637.22
68349	BGC0001844.1	1546.44
68350	BGC0000271.1	2208.36
68351	BGC0000041.1	1834.9
68352	BGC0000946.1	1828.98
68353	BGC0000492.1	832.827
68354	BGC0000371.1	1454.97
68355	BGC0001135.1	1782.98
68356	BGC0000282.1	1558.08
68357	BGC0000647.1	1404.43
68358	BGC0001356.1	1075.17
68359	BGC0001305.1	1960.54
68360	BGC0001181.1	1105
68361	BGC0000016.1	1219.98
68362	BGC0001389.1	1583.37
68363	BGC0001493.1	998.524
68364	BGC0001579.1	954.123
68365	BGC0001168.1	1856.43
68366	BGC0001844.1	1370.58
68367	BGC0001128.1	1841.77
68368	BGC0001650.1	895.531
68369	BGC0000838.1	1469.79
68370	BGC0000044.1	1811.12
68371	BGC0001286.1	1982.52
68372	BGC0001238.1	1037.56
68373	BGC0000282.1	1196.76
68374	BGC0002013.1	946.52
68375	BGC0001248.1	1375.85
68376	BGC0001124.1	2167.08
68377	BGC0001887.1	1308.56
68378	BGC0000837.1	1891.04
68379	BGC0001962.1	2414.66
68380	BGC0000838.1	1149.9
68381	BGC0001887.1	1143.56
68382	BGC0000492.1	1836.87
68383	BGC0001366.1	2499.92
68384	BGC0000492.1	1215.22
68385	BGC0000920.1	1378.47
68386	BGC0001681.1	1603.78
68387	BGC0001454.1	1581.09
68388	BGC0000492.1	931.128
68389	BGC0001681.1	1325.02
68390	BGC0000955.1	2386.06
68391	BGC0001185.1	1020
68392	BGC0000387.1	1846.67
68393	BGC0001047.1	1623.92
68394	BGC0001849.1	1009.32
68395	BGC0000396.1	2054.12
68396	BGC0000836.1	1785
68397	BGC0000492.1	690.534
68398	BGC0000387.1	1702.12
68399	BGC0001077.1	1809.12
68400	BGC0000401.1	1434.97
68401	BGC0002008.1	2358.65
68402	BGC0001041.1	1694.03
68403	BGC0001237.1	1319.55
68404	BGC0001992.1	1333.17
68405	BGC0001276.1	1121.23
68406	BGC0000227.1	1936.43
68407	BGC0000492.1	1479.85
68408	BGC0001650.1	2064.64
68409	BGC0000837.1	1680.77
68410	BGC0000920.1	1219.98
68411	BGC0001888.1	1058.24
68412	BGC0000492.1	1058.24
68413	BGC0001938.1	2138.56
68414	BGC0000492.1	1432.45
68415	BGC0000492.1	457.183
68416	BGC0001887.1	1276.97
68417	BGC0001135.1	1412.13
68418	BGC0000588.1	1177.79
68419	BGC0000663.1	1217.01
68420	BGC0001987.1	1934.57
68421	BGC0000544.1	1193.03
68422	BGC0001454.1	983.946
68423	BGC0000005.1	1560.39
68424	BGC0000647.1	1894.95
68425	BGC0000673.1	1700
68426	BGC0000492.1	1193.03
68427	BGC0002008.1	1912.03
68428	BGC0001902.1	1842.76
68429	BGC0000862.1	1932.7
68430	BGC0000284.1	2298.15
68431	BGC0001135.1	1098.44
68432	BGC0000920.1	1889.22
68433	BGC0000492.1	792.827
68434	BGC0001844.1	1447.5
68435	BGC0000492.1	1708.48
68436	BGC0000492.1	1009.32
68437	BGC0000647.1	1095.15
68438	BGC0000837.1	1727.4
68439	BGC0001217.1	870.991
68440	BGC0000103.1	2431.06
68441	BGC0000417.1	1515.77
68442	BGC0001238.1	2116.48
68443	BGC0001171.1	792.827
68444	BGC0001095.1	1362.65
68445	BGC0001356.1	1352.71
68446	BGC0001059.1	1311.32
68447	BGC0001135.1	1484.46
68448	BGC0001028.1	2041.77
68449	BGC0001844.1	1659.13
68450	BGC0001642.1	1030.57
68451	BGC0000863.1	2338.66
68452	BGC0000541.1	862.656
68453	BGC0000568.1	1081.87
68454	BGC0001962.1	1491.74
68455	BGC0000650.1	1023.54
68456	BGC0000454.1	1587.93
68457	BGC0000196.1	1669.99
68458	BGC0000853.1	658.407
68459	BGC0001938.1	2106.22
68460	BGC0000584.1	1795.09
68461	BGC0001888.1	1404.43
68462	BGC0000637.1	1234.7
68463	BGC0001150.1	2847.18
68464	BGC0001168.1	1373.22
68465	BGC0001034.1	1967.89
68466	BGC0001152.1	1491.74
68467	BGC0001479.1	1582.63
68468	BGC0001962.1	2276.03
68469	BGC0000838.1	1599.27
68470	BGC0001055.1	1597.01
68471	BGC0000492.1	529.169
68472	BGC0000836.1	2405.67
68473	BGC0001618.1	407.646
68474	BGC0001897.1	2962.83
68475	BGC0000294.1	1243.44
68476	BGC0000401.1	845.739
68477	BGC0000421.1	1977.96
68478	BGC0000492.1	907.552
68479	BGC0001128.1	1628.37
68480	BGC0000425.1	1684.88
68481	BGC0002008.1	1411.56
68482	BGC0001275.1	2261.7
68483	BGC0000323.1	779.038
68484	BGC0001987.1	1706.36
68485	BGC0000492.1	1462.67
68486	BGC0000664.1	1081.87
68487	BGC0001028.1	2315.39
68488	BGC0000248.1	2114.78
68489	BGC0000016.1	1370.58
68490	BGC0000838.1	1462.4
68491	BGC0000492.1	1054.5
68492	BGC0000659.1	1217.01
68493	BGC0000400.1	1967.89
68494	BGC0001561.1	1275
68495	BGC0000457.1	1469.79
68496	BGC0000492.1	832.827
68497	BGC0001987.1	2198.53
68498	BGC0001888.1	1813.11
68499	BGC0001905.1	1231.77
68500	BGC0000005.1	999.11
68501	BGC0001938.1	1928.96
68502	BGC0001181.1	1283.47
68503	BGC0001897.1	2545.75
68504	BGC0000647.1	875.129
68505	BGC0000647.1	1522.9
68506	BGC0000855.1	663.871
68507	BGC0000912.1	449.778
68508	BGC0001470.1	2109.64
68509	BGC0001721.1	1484.46
68510	BGC0001275.1	1553.43
68511	BGC0000001.1	1902.56
68512	BGC0000492.1	994.899
68513	BGC0000492.1	1346.65
68514	BGC0000837.1	1838.83
68515	BGC0000647.1	1115.52
68516	BGC0001842.1	1940.16
68517	BGC0001077.1	1482.03
68518	BGC0000762.1	2293.43
68519	BGC0000650.1	1024.15
68520	BGC0000375.1	2032.9
68521	BGC0000452.1	1236.96
68522	BGC0001938.1	1836.87
68523	BGC0001888.1	1525.27
68524	BGC0000492.1	1862.26
68525	BGC0001992.1	1537.07
68526	BGC0000645.1	1452.48
68527	BGC0001160.1	2463.52
68528	BGC0001434.1	1980.7
68529	BGC0001938.1	1654.77
68530	BGC0000858.1	630.377
68531	BGC0000492.1	810.848
68532	BGC0001248.1	1362.65
68533	BGC0000541.1	1343.97
68534	BGC0001470.1	1893.04
68535	BGC0001455.1	1308.56
68536	BGC0000664.1	858.458
68537	BGC0001297.1	1243.44
68538	BGC0000853.1	927.241
68539	BGC0000271.1	3035.11
68540	BGC0001292.1	1817.09
68541	BGC0000324.1	1081.87
68542	BGC0000374.1	1484.46
68543	BGC0000492.1	1623.92
68544	BGC0000282.1	1386.31
68545	BGC0000492.1	1335.88
68546	BGC0000644.1	1065.05
68547	BGC0000301.1	1667.82
68548	BGC0000438.1	2073.37
68549	BGC0000849.1	891.488
68550	BGC0000301.1	2030.92
68551	BGC0001681.1	1188.45
68552	BGC0001992.1	674.667
68553	BGC0001248.1	1140.39
68554	BGC0001888.1	1787.02
68555	BGC0001556.1	1973.39
68556	BGC0000510.1	680
68557	BGC0000948.1	2050.6
68558	BGC0000041.1	1905.27
68559	BGC0001887.1	950.329
68560	BGC0000567.1	1427.39
68561	BGC0000980.1	1322.29
68562	BGC0001730.1	2573.97
68563	BGC0000496.1	1034.07
68564	BGC0000492.1	1417.23
68565	BGC0001135.1	1766.69
68566	BGC0002008.1	1637.22
68567	BGC0000282.1	1693.61
68568	BGC0000457.1	1418.6
68569	BGC0001248.1	1741.98
68570	BGC0000647.1	1081.87
68571	BGC0001366.1	1947.59
68572	BGC0000492.1	1599.27
68573	BGC0001356.1	1412.13
68574	BGC0000972.1	1555.76
68575	BGC0000373.1	1360
68576	BGC0001792.1	1581.09
68577	BGC0000639.1	658.407
68578	BGC0001185.1	1571.95
68579	BGC0000375.1	961.665
68580	BGC0001987.1	2231.15
68581	BGC0001987.1	2043.54
68582	BGC0000411.1	1693.61
68583	BGC0002008.1	1812.12
68584	BGC0001599.1	1435.99
68585	BGC0000436.1	2416.15
68586	BGC0000637.1	1168.23
68587	BGC0000641.1	1128.17
68588	BGC0000866.1	2201.81
68589	BGC0000664.1	1128.47
68590	BGC0000282.1	1165.46
68591	BGC0001631.1	2307.56
68592	BGC0001152.1	2146.16
68593	BGC0000902.1	1714.81
68594	BGC0001900.1	1386.31
68595	BGC0000660.1	726.24
68596	BGC0001454.1	1885.39
68597	BGC0000325.1	1196.06
68598	BGC0000492.1	1346.65
68599	BGC0000837.1	1776.89
68600	BGC0000325.1	1196.06
68601	BGC0000284.1	1567.32
68602	BGC0000884.1	1316.81
68603	BGC0000838.1	1454.97
68604	BGC0001962.1	2457.66
68605	BGC0000248.1	1925.21
68606	BGC0000838.1	1180.86
68607	BGC0000647.1	1370.58
68608	BGC0000282.1	1489.32
68609	BGC0001113.1	2343.29
68610	BGC0000567.1	1314.07
68611	BGC0001852.1	1522.9
68612	BGC0001135.1	1534.71
68613	BGC0000645.1	1535.89
68614	BGC0001748.1	2299.72
68615	BGC0000492.1	717.217
68616	BGC0000465.1	1828.98
68617	BGC0000013.1	1889.22
68618	BGC0000437.1	1469.79
68619	BGC0000016.1	1432.45
68620	BGC0000282.1	1513.38
68621	BGC0001754.1	1562.71
68622	BGC0000284.1	2052.36
68623	BGC0001733.1	716.223
68624	BGC0001993.1	1807.12
68625	BGC0001047.1	2216.53
68626	BGC0001887.1	1030.57
68627	BGC0001033.1	2504.26
68628	BGC0001005.1	1930.83
68629	BGC0000870.1	1982.52
68630	BGC0000929.1	1558.08
68631	BGC0000492.1	652.897
68632	BGC0001631.1	1672.15
68633	BGC0000400.1	1272.16
68634	BGC0001844.1	1159.25
68635	BGC0002008.1	2276.03
68636	BGC0000868.1	1982.52
68637	BGC0000282.1	1294.68
68638	BGC0000465.1	1594.74
68639	BGC0000647.1	1041.03
68640	BGC0000067.1	1637.22
68641	BGC0000584.1	2245.67
68642	BGC0001021.1	1723.22
68643	BGC0000492.1	1643.82
68644	BGC0000492.1	1663.48
68645	BGC0000567.1	1016.45
68646	BGC0000282.1	2168.75
68647	BGC0000948.1	1923.33
68648	BGC0001905.1	1700
68649	BGC0001839.1	1308.56
68650	BGC0000492.1	1871.93
68651	BGC0000452.1	1496.58
68652	BGC0000403.1	1432.45
68653	BGC0000781.1	2025.78
68654	BGC0001434.1	1606.03
68655	BGC0000324.1	1655.5
68656	BGC0001498.1	797.371
68657	BGC0000450.1	1192.85
68658	BGC0000271.1	1955.88
68659	BGC0001987.1	2009.67
68660	BGC0000325.1	736.122
68661	BGC0001672.1	1545.3
68662	BGC0000649.1	1162.36
68663	BGC0001454.1	1650.4
68664	BGC0001888.1	1162.36
68665	BGC0000659.1	1185.82
68666	BGC0001135.1	1327.74
68667	BGC0000944.1	980.268
68668	BGC0000492.1	1044.5
68669	BGC0001839.1	1002.14
68670	BGC0001890.1	582.731
68671	BGC0000644.1	1183.91
68672	BGC0000492.1	1612.76
68673	BGC0000282.1	1308.56
68674	BGC0001095.1	1587.93
68675	BGC0000837.1	1840.79
68676	BGC0001298.1	1949.45
68677	BGC0001888.1	1640.5
68678	BGC0000838.1	1225.89
68679	BGC0000647.1	765
68680	BGC0000541.1	969.149
68681	BGC0001999.1	1373.22
68682	BGC0000541.1	1037.39
68683	BGC0001181.1	1111.52
68684	BGC0000196.1	2045.31
68685	BGC0000568.1	1437.48
68686	BGC0000664.1	1346.65
68687	BGC0001095.1	1776.89
68688	BGC0000091.1	1297.47
68689	BGC0000436.1	1906.35
68690	BGC0001229.1	903.562
68691	BGC0001201.1	961.665
68692	BGC0000943.1	1610.52
68693	BGC0001546.1	845.44
68694	BGC0001905.1	1477.14
68695	BGC0001095.1	1445
68696	BGC0001248.1	927.241
68697	BGC0000492.1	850
68698	BGC0000920.1	1330.46
68699	BGC0001716.1	1401.86
68700	BGC0000383.1	1383.7
68701	BGC0001135.1	1346.65
68702	BGC0001849.1	1174.72
68703	BGC0000294.1	1054.82
68704	BGC0000454.1	1403.81
68705	BGC0001356.1	1719.02
68706	BGC0001887.1	957.901
68707	BGC0001356.1	854.239
68708	BGC0001434.1	1646.02
68709	BGC0000836.1	1706.36
68710	BGC0000308.1	1158.37
68711	BGC0001887.1	965.414
68712	BGC0000781.1	2031.13
68713	BGC0000492.1	1388.91
68714	BGC0001075.1	1720.97
68715	BGC0001887.1	757.548
68716	BGC0001095.1	1723.22
68717	BGC0000984.1	2068.14
68718	BGC0000898.1	2713.35
68719	BGC0000837.1	1174.72
68720	BGC0001992.1	1009.32
68721	BGC0000837.1	891.488
68722	BGC0000861.1	1908.25
68723	BGC0001454.1	1357.34
68724	BGC0001188.1	828.478
68725	BGC0001760.1	1168.56
68726	BGC0000282.1	1712.7
68727	BGC0000492.1	1134.04
68728	BGC0000325.1	1114.76
68729	BGC0001185.1	1617.24
68730	BGC0000568.1	547.575
68731	BGC0000324.1	1626.15
68732	BGC0001992.1	1118
68733	BGC0001728.1	1569.63
68734	BGC0001727.1	407.647
68735	BGC0000359.1	1427.39
68736	BGC0001897.1	2547.49
68737	BGC0001275.1	2376.96
68738	BGC0001153.1	1275
68739	BGC0000452.1	1275
68740	BGC0001987.1	1729.49
68741	BGC0000416.1	1850.58
68742	BGC0001276.1	1923.5
68743	BGC0000838.1	1016.45
68744	BGC0000647.1	1044.5
68745	BGC0001962.1	1817.09
68746	BGC0000567.1	1211.06
68747	BGC0001369.1	1942.02
68748	BGC0001721.1	1174.72
68749	BGC0001760.1	1567.32
68750	BGC0000936.1	850
68751	BGC0001681.1	887.426
68752	BGC0000837.1	1998.86
68753	BGC0000749.1	1716.92
68754	BGC0000924.1	1506.2
68755	BGC0000946.1	1583.37
68756	BGC0001681.1	1118
68757	BGC0001248.1	1391.51
68758	BGC0000568.1	731.198
68759	BGC0000492.1	1121.23
68760	BGC0001248.1	987.611
68761	BGC0001356.1	1314.07
68762	BGC0001248.1	931.128
68763	BGC0001893.1	1912.03
68764	BGC0000664.1	1659.13
68765	BGC0001889.1	685.292
68766	BGC0001934.1	3237.82
68767	BGC0001666.1	1949.45
68768	BGC0000519.1	1280.65
68769	BGC0001287.1	1733.67
68770	BGC0001806.1	2261.7
68771	BGC0000492.1	961.665
68772	BGC0000541.1	755.497
68773	BGC0000648.1	870.991
68774	BGC0000492.1	1484.46
68775	BGC0000112.1	1860.32
68776	BGC0000271.1	2168.75
68777	BGC0000940.1	810.848
68778	BGC0000436.1	1956.85
68779	BGC0000636.1	1047.95
68780	BGC0001185.1	1656.96
68781	BGC0001992.1	1921.45
68782	BGC0001273.1	2104.5
68783	BGC0000067.1	2119.89
68784	BGC0001275.1	1674.31
68785	BGC0000282.1	1676.46
68786	BGC0000282.1	1797.1
68787	BGC0000492.1	994.899
68788	BGC0000436.1	2080.33
68789	BGC0000837.1	1678.62
68790	BGC0000492.1	1061.65
68791	BGC0001974.1	1327.74
68792	BGC0000838.1	1652.59
68793	BGC0000449.1	1738.34
68794	BGC0001238.1	1862.26
68795	BGC0001366.1	2587.97
68796	BGC0001987.1	1854.48
68797	BGC0000647.1	1137.22
68798	BGC0000838.1	1464.86
68799	BGC0000282.1	1462.4
68800	BGC0001356.1	1237.62
68801	BGC0001987.1	1808.07
68802	BGC0000563.1	636.082
68803	BGC0001227.1	1030.57
68804	BGC0000658.1	1018.72
68805	BGC0000541.1	765
68806	BGC0000839.1	1286.28
68807	BGC0000449.1	987.611
68808	BGC0001828.1	2057.63
68809	BGC0000325.1	1111.52
68810	BGC0001275.1	2062.89
68811	BGC0001888.1	1085.21
68812	BGC0001479.1	1088.53
68813	BGC0000659.1	806.381
68814	BGC0000867.1	1844.72
68815	BGC0000426.1	1510.99
68816	BGC0000252.1	2006.07
68817	BGC0000113.1	1811.12
68818	BGC0000282.1	1758.49
68819	BGC0000067.1	1854.48
68820	BGC0000492.1	1770.78
68821	BGC0001181.1	1130.85
68822	BGC0000870.1	2168.75
68823	BGC0001887.1	1162.36
68824	BGC0001181.1	957.901
68825	BGC0000449.1	1198.63
68826	BGC0001681.1	1770.78
68827	BGC0000287.1	969.149
68828	BGC0000920.1	1149.86
68829	BGC0001888.1	1958.97
68830	BGC0000400.1	1737.83
68831	BGC0000837.1	994.899
68832	BGC0000866.1	1844.72
68833	BGC0001905.1	1729.49
68834	BGC0000800.1	1599.27
68835	BGC0000650.1	1208.08
68836	BGC0000492.1	1305.79
68837	BGC0000452.1	1202.89
68838	BGC0001071.1	2163.31
68839	BGC0001478.1	797.371
68840	BGC0000282.1	1101.73
68841	BGC0000492.1	1269.32
68842	BGC0000044.1	2041.77
68843	BGC0000492.1	1322.29
68844	BGC0001681.1	1012.89
68845	BGC0001198.1	1836.87
68846	BGC0000863.1	2266.49
68847	BGC0001888.1	1305.79
68848	BGC0000837.1	1930.83
68849	BGC0001905.1	1409.57
68850	BGC0001168.1	1401.86
68851	BGC0000282.1	1462.4
68852	BGC0000567.1	1054.82
68853	BGC0000838.1	1176.26
68854	BGC0001366.1	2369.35
68855	BGC0001079.1	1997.05
68856	BGC0000677.1	983.946
68857	BGC0000073.1	1496.58
68858	BGC0001813.1	2283.95
68859	BGC0001504.1	1621.7
68860	BGC0000050.1	1349.37
68861	BGC0001283.1	1472.24
68862	BGC0000164.1	1373.22
68863	BGC0000282.1	1424.86
68864	BGC0000127.1	1958.69
68865	BGC0000647.1	1054.82
68866	BGC0001681.1	1297.47
68867	BGC0000884.1	1249.24
68868	BGC0000282.1	1615
68869	BGC0000647.1	1193.03
68870	BGC0001655.1	1162.36
68871	BGC0001453.1	601.041
68872	BGC0000541.1	1009.32
68873	BGC0000492.1	815.291
68874	BGC0000929.1	1522.9
68875	BGC0001047.1	2045.31
68876	BGC0000597.1	1314.07
68877	BGC0000492.1	544.266
68878	BGC0000417.1	1243.44
68879	BGC0000382.1	2237.62
68880	BGC0000044.1	2106.22
68881	BGC0000492.1	1733.67
68882	BGC0001237.1	2548.58
68883	BGC0000387.1	1612.76
68884	BGC0000837.1	2000.66
68885	BGC0000282.1	1652.59
68886	BGC0001356.1	1266.47
68887	BGC0000783.1	2207.49
68888	BGC0000492.1	688.957
68889	BGC0000650.1	969.149
68890	BGC0001238.1	1913.92
68891	BGC0001434.1	2187
68892	BGC0001962.1	2155.38
68893	BGC0001992.1	1539.42
68894	BGC0001844.1	1275.25
68895	BGC0001938.1	1219.98
68896	BGC0000650.1	1061.65
68897	BGC0000837.1	1813.11
68898	BGC0001488.1	1489.32
68899	BGC0000838.1	1807.12
68900	BGC0000839.1	1669.99
68901	BGC0001650.1	1803
68902	BGC0001887.1	1222.04
68903	BGC0001579.1	862.656
68904	BGC0000920.1	850
68905	BGC0001681.1	1266.47
68906	BGC0000859.1	407.646
68907	BGC0000412.1	1667.82
68908	BGC0000783.1	2401.16
68909	BGC0001887.1	1068.43
68910	BGC0001887.1	1437.48
68911	BGC0001454.1	1674.31
68912	BGC0000386.1	1563.71
68913	BGC0000865.1	1914.86
68914	BGC0001888.1	854.974
68915	BGC0001055.1	1095.15
68916	BGC0000638.1	866.833
68917	BGC0000492.1	1541.76
68918	BGC0001870.1	736.122
68919	BGC0001889.1	1243.44
68920	BGC0000920.1	1372.36
68921	BGC0000551.1	903.562
68922	BGC0000282.1	1716.92
68923	BGC0000563.1	806.381
68924	BGC0001962.1	1650.4
68925	BGC0000492.1	832.827
68926	BGC0000920.1	942.696
68927	BGC0000308.1	1452.88
68928	BGC0000837.1	1836.87
68929	BGC0001238.1	1386.31
68930	BGC0001887.1	1445
68931	BGC0000492.1	601.041
68932	BGC0001135.1	1159.25
68933	BGC0001135.1	1378.47
68934	BGC0000492.1	994.899
68935	BGC0000282.1	1442.5
68936	BGC0000920.1	1744.13
68937	BGC0000492.1	927.241
68938	BGC0000972.1	1803.12
68939	BGC0000492.1	630.377
68940	BGC0000556.1	1381.09
68941	BGC0001055.1	1128.43
68942	BGC0000836.1	1608.9
68943	BGC0001366.1	2742.49
68944	BGC0000647.1	1341.28
68945	BGC0000492.1	1101.73
68946	BGC0001389.1	1610.52
68947	BGC0001275.1	1639.42
68948	BGC0001021.1	1354.68
68949	BGC0000365.1	2469.39
68950	BGC0001050.1	2024
68951	BGC0000920.1	758.823
68952	BGC0000632.1	1453.75
68953	BGC0000563.1	1489.32
68954	BGC0000005.1	1419.78
68955	BGC0001211.1	1269.32
68956	BGC0000912.1	468.86
68957	BGC0001275.1	1832.93
68958	BGC0000519.1	1322.29
68959	BGC0001737.1	3065.9
68960	BGC0000659.1	1061.65
68961	BGC0001276.1	1793.08
68962	BGC0000436.1	1544.1
68963	BGC0001276.1	1669.99
68964	BGC0000659.1	1202.08
68965	BGC0001849.1	1211.06
68966	BGC0001294.1	879.247
68967	BGC0000266.1	2478.15
68968	BGC0001181.1	1118
68969	BGC0000568.1	1081.87
68970	BGC0001628.1	2234.38
68971	BGC0000492.1	1146.71
68972	BGC0000067.1	1900.66
68973	BGC0000749.1	1419.78
68974	BGC0001160.1	2170.41
68975	BGC0001560.1	2168.75
68976	BGC0000255.1	2423.62
68977	BGC0001369.1	1770.78
68978	BGC0000421.1	2080.33
68979	BGC0001197.1	2999.19
68980	BGC0000510.1	850
68981	BGC0001642.1	858.458
68982	BGC0000150.1	2163.75
68983	BGC0001168.1	2310.69
68984	BGC0000374.1	2608.82
68985	BGC0001307.1	647.341
68986	BGC0001829.1	2188.65
68987	BGC0000594.1	1551.1
68988	BGC0000400.1	2068.14
68989	BGC0001987.1	1966.06
68990	BGC0000660.1	1190
68991	BGC0001960.1	2299.72
68992	BGC0000837.1	1590.2
68993	BGC0000659.1	1257.89
68994	BGC0000281.1	1525.27
68995	BGC0001389.1	1407
68996	BGC0002031.1	1137.22
68997	BGC0001181.1	1081.87
68998	BGC0000595.1	2018.64
68999	BGC0001027.1	1776.89
69000	BGC0000407.1	1883.47
69001	BGC0001021.1	1925.21
69002	BGC0001962.1	2291.85
69003	BGC0001456.1	1774.85
69004	BGC0000423.1	2360.19
69005	BGC0000933.1	1819.08
69006	BGC0000636.1	1012.89
69007	BGC0000492.1	1345.87
69008	BGC0001479.1	1486.48
69009	BGC0000920.1	1873.86
69010	BGC0001275.1	1640.92
69011	BGC0000282.1	1721.12
69012	BGC0000282.1	1945.74
69013	BGC0001989.1	942.696
69014	BGC0000492.1	994.899
69015	BGC0001454.1	1149.86
69016	BGC0000284.1	2009.67
69017	BGC0001755.1	2344.83
69018	BGC0000166.1	1912.03
69019	BGC0000836.1	1452.48
69020	BGC0001415.1	2568.35
69021	BGC0000597.1	1530
69022	BGC0001844.1	1583.37
69023	BGC0001095.1	1459.92
69024	BGC0000492.1	1360
69025	BGC0001095.1	1712.7
69026	BGC0001905.1	1303.03
69027	BGC0000492.1	1009.32
69028	BGC0000492.1	1023.54
69029	BGC0001962.1	1494.16
69030	BGC0001356.1	1383.7
69031	BGC0000645.1	1054.82
69032	BGC0000492.1	1021.48
69033	BGC0001873.1	2183.69
69034	BGC0000387.1	1205.08
69035	BGC0001987.1	2085.53
69036	BGC0001938.1	1560.39
69037	BGC0000492.1	1217.01
69038	BGC0001897.1	1414.68
69039	BGC0001181.1	457.739
69040	BGC0000541.1	810.848
69041	BGC0000510.1	1569.63
69042	BGC0000319.1	1567.32
69043	BGC0001642.1	636.082
69044	BGC0000541.1	1130.85
69045	BGC0000573.1	1706.36
69046	BGC0001844.1	2307.56
69047	BGC0000752.1	1817.09
69048	BGC0000492.1	927.241
69049	BGC0001681.1	1506.2
69050	BGC0000920.1	1214.04
69051	BGC0000492.1	1381.09
69052	BGC0002008.1	2363.24
69053	BGC0000467.1	1343.97
69054	BGC0000980.1	1809.12
69055	BGC0001888.1	1098.44
69056	BGC0001748.1	1489.32
69057	BGC0000837.1	1705.67
69058	BGC0000449.1	1156.12
69059	BGC0000492.1	1474.69
69060	BGC0000637.1	923.336
69061	BGC0001992.1	1607.54
69062	BGC0001938.1	1544.1
69063	BGC0000308.1	1277.83
69064	BGC0000452.1	1592.39
69065	BGC0000888.1	1539.42
69066	BGC0001248.1	774.387
69067	BGC0001870.1	938.856
69068	BGC0000955.1	2094.18
69069	BGC0001888.1	1630.48
69070	BGC0000207.1	1846.67
69071	BGC0000837.1	1519.95
69072	BGC0000638.1	1127.65
69073	BGC0000056.1	1252.13
69074	BGC0001938.1	1388.91
69075	BGC0000602.1	1009.32
69076	BGC0001075.1	1700
69077	BGC0001181.1	1041.03
69078	BGC0000518.1	755.497
69079	BGC0000794.1	1562.71
69080	BGC0000212.1	2224.66
69081	BGC0001300.1	1883.47
69082	BGC0000584.1	1327.74
69083	BGC0001628.1	1578.8
69084	BGC0001181.1	677.927
69085	BGC0000196.1	1943.88
69086	BGC0000861.1	1520.53
69087	BGC0000225.1	2264.9
69088	BGC0001043.1	1162.36
69089	BGC0000647.1	1401.86
69090	BGC0001296.1	1484.46
69091	BGC0001168.1	1567.32
69092	BGC0000190.1	1034.07
69093	BGC0001574.1	1219.98
69094	BGC0000044.1	2324.72
69095	BGC0001623.1	1877.71
69096	BGC0000853.1	1898.76
69097	BGC0000423.1	1430.95
69098	BGC0000861.1	2366.3
69099	BGC0000492.1	567.347
69100	BGC0001628.1	1537.07
69101	BGC0000541.1	1303.7
69102	BGC0001888.1	1404.43
69103	BGC0001181.1	980.268
69104	BGC0000271.1	2114.78
69105	BGC0000984.1	1809.12
69106	BGC0001888.1	870.991
69107	BGC0001887.1	998.524
69108	BGC0001992.1	1632.8
69109	BGC0000563.1	678.389
69110	BGC0001888.1	1530
69111	BGC0001248.1	1137.22
69112	BGC0001534.1	1294.68
69113	BGC0000669.1	1111.52
69114	BGC0000656.1	1047.95
69115	BGC0000647.1	1280.65
69116	BGC0000567.1	523.975
69117	BGC0000425.1	1501.99
69118	BGC0001760.1	1744.05
69119	BGC0000837.1	1978.01
69120	BGC0001681.1	810.848
69121	BGC0000492.1	1785
69122	BGC0000492.1	769.708
69123	BGC0001185.1	1585.65
69124	BGC0001987.1	2007.87
69125	BGC0000492.1	907.552
69126	BGC0000837.1	1432.45
69127	BGC0000563.1	618.809
69128	BGC0001201.1	721.249
69129	BGC0001198.1	1078.53
69130	BGC0001987.1	2031.13
69131	BGC0001153.1	1051.39
69132	BGC0001572.1	726.24
69133	BGC0000449.1	1506.2
69134	BGC0000255.1	2422.13
69135	BGC0001128.1	1249.24
69136	BGC0000507.1	741.013
69137	BGC0001181.1	1260.75
69138	BGC0000984.1	1562.71
69139	BGC0001135.1	1708.48
69140	BGC0002020.1	1432.45
69141	BGC0000644.1	1809.12
69142	BGC0001992.1	1449.99
69143	BGC0000492.1	942.696
69144	BGC0001095.1	1807.12
69145	BGC0000947.1	862.656
69146	BGC0000399.1	1916.29
69147	BGC0000347.1	1047.95
69148	BGC0000563.1	663.871
69149	BGC0001168.1	1938.78
69150	BGC0000059.1	1280.65
69151	BGC0000282.1	1486.89
69152	BGC0001356.1	1234.7
69153	BGC0001095.1	1723.22
69154	BGC0000387.1	1641.62
69155	BGC0000492.1	680
69156	BGC0000457.1	961.665
69157	BGC0000647.1	1217.01
69158	BGC0000255.1	2528.66
69159	BGC0000647.1	1280.65
69160	BGC0001987.1	2562.72
69161	BGC0001570.1	1848.63
69162	BGC0000407.1	2075.11
69163	BGC0001844.1	1915.8
69164	BGC0000025.1	1925.21
69165	BGC0000650.1	1054.82
69166	BGC0001275.1	1806.24
69167	BGC0000400.1	862.656
69168	BGC0000492.1	1193.03
69169	BGC0000867.1	1870
69170	BGC0000870.1	1367.95
69171	BGC0000196.1	2223.04
69172	BGC0001356.1	1275
69173	BGC0001839.1	1078.53
69174	BGC0001135.1	1621.7
69175	BGC0000492.1	1058.24
69176	BGC0000492.1	1419.78
69177	BGC0000492.1	1357.34
69178	BGC0000868.1	2402.66
69179	BGC0000492.1	1534.71
69180	BGC0000647.1	1354.68
69181	BGC0000647.1	1156.12
69182	BGC0000492.1	907.552
69183	BGC0000637.1	1134.04
69184	BGC0000282.1	1695.74
69185	BGC0000492.1	1439.99
69186	BGC0001681.1	1305.79
69187	BGC0000645.1	1150.63
69188	BGC0000837.1	1748.19
69189	BGC0001721.1	1041.03
69190	BGC0000837.1	2099.35
69191	BGC0000637.1	1058.85
69192	BGC0000282.1	1208.08
69193	BGC0001757.1	1776.89
69194	BGC0000837.1	1776.89
69195	BGC0000838.1	1277.83
69196	BGC0000772.1	1980.7
69197	BGC0001168.1	1612.85
69198	BGC0001989.1	669.291
69199	BGC0000492.1	1827.01
69200	BGC0001113.1	2147.2
69201	BGC0001252.1	1998.73
69202	BGC0000492.1	1041.03
69203	BGC0001050.1	1987.98
69204	BGC0000920.1	1272.16
69205	BGC0001888.1	788.258
69206	BGC0000401.1	1968.87
69207	BGC0001275.1	1791.06
69208	BGC0000849.1	769.708
69209	BGC0000645.1	1263.62
69210	BGC0001888.1	1936.43
69211	BGC0001674.1	1174.72
69212	BGC0000837.1	1856.43
69213	BGC0000920.1	1286.28
69214	BGC0001938.1	1183.91
69215	BGC0000492.1	1693.61
69216	BGC0000656.1	711.161
69217	BGC0001938.1	1735.75
69218	BGC0000920.1	1266.47
69219	BGC0001535.1	2116.48
69220	BGC0000946.1	883.346
69221	BGC0001095.1	1768.74
69222	BGC0000647.1	1240.71
69223	BGC0000836.1	1464.86
69224	BGC0001135.1	1574.22
69225	BGC0000492.1	652.897
69226	BGC0000556.1	819.71
69227	BGC0000492.1	810.848
69228	BGC0000637.1	1437.48
69229	BGC0000248.1	1184.06
69230	BGC0000492.1	630.377
69231	BGC0001987.1	2675.81
69232	BGC0001162.1	1701.14
69233	BGC0000041.1	1725.31
69234	BGC0000492.1	907.552
69235	BGC0000853.1	706.063
69236	BGC0000837.1	1541.76
69237	BGC0000492.1	1411.41
69238	BGC0001135.1	1447.5
69239	BGC0001238.1	2101.07
69240	BGC0000647.1	919.416
69241	BGC0001366.1	2481.07
69242	BGC0001146.1	1088.53
69243	BGC0000647.1	1429.92
69244	BGC0000492.1	1272.16
69245	BGC0000282.1	1583.74
69246	BGC0000282.1	1367.95
69247	BGC0000920.1	1009.32
69248	BGC0001146.1	1635.01
69249	BGC0000103.1	1666.71
69250	BGC0000645.1	1054.82
69251	BGC0000492.1	1381.09
69252	BGC0001786.1	745.872
69253	BGC0000005.1	887.426
69254	BGC0001893.1	1314.07
69255	BGC0000656.1	1111.52
69256	BGC0001938.1	1574.22
69257	BGC0001356.1	1127.65
69258	BGC0001786.1	819.71
69259	BGC0001681.1	1105
69260	BGC0001887.1	1367.95
69261	BGC0000953.1	866.833
69262	BGC0001596.1	2429.57
69263	BGC0001095.1	1486.89
69264	BGC0000902.1	1953.15
69265	BGC0001513.1	1477.14
69266	BGC0000663.1	1023.54
69267	BGC0001987.1	1576.52
69268	BGC0000117.1	2047.07
69269	BGC0000850.1	907.552
69270	BGC0000041.1	1585.65
69271	BGC0000271.1	2380
69272	BGC0001887.1	991.262
69273	BGC0000584.1	987.611
69274	BGC0001145.1	946.52
69275	BGC0001948.1	1530
69276	BGC0001579.1	1098.44
69277	BGC0000196.1	2043.54
69278	BGC0000067.1	2099.35
69279	BGC0001992.1	910.09
69280	BGC0000140.1	1537.07
69281	BGC0000861.1	1934.57
69282	BGC0001168.1	1303.03
69283	BGC0001168.1	1375.85
69284	BGC0000659.1	1357.34
69285	BGC0000056.1	1934.57
69286	BGC0001438.1	2258.51
69287	BGC0001238.1	1071.81
69288	BGC0000041.1	1877.71
69289	BGC0000658.1	618.809
69290	BGC0000407.1	2417.65
69291	BGC0001027.1	1330.46
69292	BGC0001479.1	1454.97
69293	BGC0000094.1	2106.22
69294	BGC0000861.1	1590.2
69295	BGC0001141.1	2138.56
69296	BGC0000567.1	588.897
69297	BGC0001711.1	1513.38
69298	BGC0000920.1	1486.89
69299	BGC0001992.1	1385.27
69300	BGC0000920.1	1294.68
69301	BGC0000412.1	1292.34
69302	BGC0000424.1	1156.12
69303	BGC0001888.1	1151.35
69304	BGC0000492.1	1578.8
69305	BGC0000956.1	2448.83
69306	BGC0000271.1	1823.05
69307	BGC0000449.1	1417.23
69308	BGC0000284.1	2206.73
69309	BGC0000902.1	1776.89
69310	BGC0001455.1	1975.22
69311	BGC0001627.1	1762.6
69312	BGC0000492.1	993.237
69313	BGC0000920.1	1354.68
69314	BGC0000375.1	1569.63
69315	BGC0001454.1	1417.11
69316	BGC0000255.1	2817.85
69317	BGC0001987.1	2203.45
69318	BGC0001888.1	942.696
69319	BGC0001095.1	1827.01
69320	BGC0000837.1	1560.39
69321	BGC0001844.1	1381.09
69322	BGC0001248.1	1578.8
69323	BGC0001905.1	1439.99
69324	BGC0000284.1	1325.02
69325	BGC0000492.1	1249.24
69326	BGC0000865.1	1601.52
69327	BGC0001198.1	1267.13
69328	BGC0000492.1	792.894
69329	BGC0001681.1	1243.44
69330	BGC0000647.1	1252.13
69331	BGC0000492.1	1243.44
69332	BGC0000492.1	1335.88
69333	BGC0001047.1	1915.8
69334	BGC0000284.1	1955
69335	BGC0000984.1	2024
69336	BGC0000416.1	1650.4
69337	BGC0000838.1	1441.22
69338	BGC0001248.1	1539.42
69339	BGC0000786.1	1680.77
69340	BGC0001844.1	1098.44
69341	BGC0000492.1	1027.06
69342	BGC0002020.1	1266.47
69343	BGC0000647.1	1118
69344	BGC0001987.1	1522.9
69345	BGC0000683.1	1375.85
69346	BGC0000436.1	2018.64
69347	BGC0000958.1	1938.3
69348	BGC0000492.1	957.901
69349	BGC0001294.1	1196.06
69350	BGC0000492.1	726.24
69351	BGC0000902.1	1791.06
69352	BGC0001616.1	1960.54
69353	BGC0000050.1	1887.31
69354	BGC0000645.1	1095.15
69355	BGC0000479.1	998.524
69356	BGC0000869.1	2210
69357	BGC0001336.1	1065.05
69358	BGC0000591.1	1211.06
69359	BGC0001047.1	1866.13
69360	BGC0000305.1	1205.08
69361	BGC0001356.1	1211.06
69362	BGC0001570.1	1687.2
69363	BGC0000647.1	1140.39
69364	BGC0001980.1	1760.55
69365	BGC0001160.1	2071.63
69366	BGC0001905.1	2111.36
69367	BGC0000400.1	1883.47
69368	BGC0000849.1	700.928
69369	BGC0000143.1	1803.12
69370	BGC0000940.1	1735.75
69371	BGC0000978.1	2031.13
69372	BGC0001948.1	1335.88
69373	BGC0000554.1	398.685
69374	BGC0001198.1	1627.03
69375	BGC0001888.1	1583.37
69376	BGC0000567.1	1424.86
69377	BGC0000749.1	2266.49
69378	BGC0000567.1	1134.04
69379	BGC0001089.1	2148.67
69380	BGC0001103.1	1760.55
69381	BGC0001185.1	1723.22
69382	BGC0000929.1	1750.26
69383	BGC0000492.1	772.344
69384	BGC0001962.1	1756.36
69385	BGC0000248.1	1979.87
69386	BGC0000781.1	2364.77
69387	BGC0001888.1	1693.61
69388	BGC0000492.1	745.872
69389	BGC0001809.1	1764.65
69390	BGC0001905.1	1338.58
69391	BGC0001091.1	2444.4
69392	BGC0000436.1	1791.06
69393	BGC0001844.1	1623.92
69394	BGC0000423.1	1603.78
69395	BGC0001146.1	1012.89
69396	BGC0000016.1	1375.85
69397	BGC0000585.1	2499.92
69398	BGC0001748.1	2191.95
69399	BGC0001276.1	2073.37
69400	BGC0000271.1	2417.65
69401	BGC0002031.1	1656.96
69402	BGC0001252.1	2180.38
69403	BGC0000955.1	2052.36
69404	BGC0001181.1	887.426
69405	BGC0000287.1	1502.74
69406	BGC0000837.1	1747.85
69407	BGC0001356.1	1601.52
69408	BGC0000920.1	1346.65
69409	BGC0000400.1	1462.4
69410	BGC0000277.1	1367.95
69411	BGC0001561.1	1501.79
69412	BGC0000465.1	1782.98
69413	BGC0001938.1	2162.08
69414	BGC0000196.1	2224.66
69415	BGC0001844.1	1409.57
69416	BGC0000492.1	850
69417	BGC0000867.1	1817.09
69418	BGC0000284.1	1098.44
69419	BGC0001135.1	1518.15
69420	BGC0001356.1	1277.83
69421	BGC0000349.1	1297.47
69422	BGC0000510.1	1432.45
69423	BGC0001993.1	1054.82
69424	BGC0001383.1	2032.9
69425	BGC0000255.1	2534.37
69426	BGC0000838.1	1381.09
69427	BGC0001524.1	1560.39
69428	BGC0001146.1	523.975
69429	BGC0000349.1	1558.08
69430	BGC0001095.1	1789.04
69431	BGC0000041.1	2024
69432	BGC0000837.1	1877.71
69433	BGC0001273.1	1712.7
69434	BGC0000306.1	2376.96
69435	BGC0001181.1	942.696
69436	BGC0000541.1	1447.5
69437	BGC0000541.1	1058.24
69438	BGC0000551.1	801.888
69439	BGC0001632.1	1002.14
69440	BGC0000248.1	2146.99
69441	BGC0000400.1	1255.01
69442	BGC0000947.1	1214.04
69443	BGC0000658.1	1023.54
69444	BGC0000423.1	1370.58
69445	BGC0000428.1	1449.99
69446	BGC0000541.1	895.531
69447	BGC0000541.1	1370.58
69448	BGC0001911.1	1002.14
69449	BGC0000837.1	2128.4
69450	BGC0000837.1	1725.31
69451	BGC0000492.1	1297.47
69452	BGC0000041.1	1896.85
69453	BGC0001888.1	1118
69454	BGC0001631.1	1650.4
69455	BGC0001047.1	1953.15
69456	BGC0001146.1	942.696
69457	BGC0001781.1	1134.04
69458	BGC0000056.1	1955
69459	BGC0001310.1	1729.49
69460	BGC0000090.1	2887.5
69461	BGC0001631.1	2444.4
69462	BGC0000353.1	2304.43
69463	BGC0000519.1	1370.58
69464	BGC0000058.1	2482.52
69465	BGC0000492.1	1551.1
69466	BGC0000510.1	1902.56
69467	BGC0001631.1	1921.45
69468	BGC0000393.1	2092.45
69469	BGC0000689.1	1130.85
69470	BGC0001181.1	1002.14
69471	BGC0001181.1	570.197
69472	BGC0000679.1	1782.98
69473	BGC0001077.1	1623.92
69474	BGC0001513.1	1891.13
69475	BGC0000954.1	2435.51
69476	BGC0000541.1	862.656
69477	BGC0000492.1	1199.07
69478	BGC0001062.1	1429.92
69479	BGC0001633.1	1068.43
69480	BGC0000436.1	2295
69481	BGC0001905.1	1283.47
69482	BGC0000492.1	976.576
69483	BGC0000865.1	1891.13
69484	BGC0000568.1	1105
69485	BGC0001135.1	1407
69486	BGC0000838.1	2075.11
69487	BGC0000647.1	1333.17
69488	BGC0001987.1	2168.75
69489	BGC0001356.1	1183.91
69490	BGC0000942.1	883.346
69491	BGC0001681.1	1319.55
69492	BGC0001275.1	1722.39
69493	BGC0000284.1	1778.92
69494	BGC0001579.1	983.946
69495	BGC0001181.1	1311.32
69496	BGC0001047.1	1789.04
69497	BGC0000271.1	2373.92
69498	BGC0000267.1	2693.31
69499	BGC0001887.1	998.524
69500	BGC0000647.1	1249.24
69501	BGC0001888.1	1118
69502	BGC0000308.1	1907.28
69503	BGC0001844.1	1842.76
69504	BGC0000308.1	1928.96
69505	BGC0000645.1	976.576
69506	BGC0000492.1	714.694
69507	BGC0002020.1	1375.85
69508	BGC0001887.1	1193.03
69509	BGC0000838.1	2230.73
69510	BGC0000310.1	1422.32
69511	BGC0001209.1	1180.86
69512	BGC0001888.1	1643.82
69513	BGC0000650.1	1121.23
69514	BGC0001938.1	1654.77
69515	BGC0001524.1	1752.32
69516	BGC0001792.1	1214.04
69517	BGC0000944.1	832.827
69518	BGC0000349.1	1682.91
69519	BGC0001861.1	824.106
69520	BGC0000196.1	1866.13
69521	BGC0001560.1	1758.49
69522	BGC0000869.1	1581.09
69523	BGC0000282.1	1257.89
69524	BGC0000528.1	433.417
69525	BGC0001900.1	1078.53
69526	BGC0001560.1	2974.03
69527	BGC0000492.1	1346.65
69528	BGC0000421.1	2389.09
69529	BGC0000400.1	1464.86
69530	BGC0001844.1	1885.39
69531	BGC0000407.1	2113.48
69532	BGC0000853.1	774.387
69533	BGC0000025.1	2011.47
69534	BGC0000034.1	1797.1
69535	BGC0001252.1	1592.47
69536	BGC0002012.1	2492.69
69537	BGC0000519.1	380.132
69538	BGC0001605.1	1898.76
69539	BGC0000094.1	1828.98
69540	BGC0001248.1	1214.04
69541	BGC0000284.1	1842.76
69542	BGC0000103.1	1520.53
69543	BGC0001549.1	1071.81
69544	BGC0000888.1	1354.68
69545	BGC0001454.1	1860.32
69546	BGC0001095.1	1628.37
69547	BGC0000858.1	627.438
69548	BGC0001478.1	888.782
69549	BGC0000870.1	1813.11
69550	BGC0001570.1	1508.6
69551	BGC0001552.1	636.082
69552	BGC0001938.1	1608.28
69553	BGC0001905.1	1266.47
69554	BGC0001135.1	1243.44
69555	BGC0000492.1	1162.36
69556	BGC0001356.1	987.611
69557	BGC0001733.1	1009.32
69558	BGC0001681.1	1054.82
69559	BGC0001124.1	1989.8
69560	BGC0000400.1	1479.59
69561	BGC0000056.1	1208.08
69562	BGC0001479.1	1300.25
69563	BGC0000396.1	1551.1
69564	BGC0000540.1	850
69565	BGC0001524.1	1702.12
69566	BGC0001938.1	1685.06
69567	BGC0000248.1	2180.38
69568	BGC0000347.1	1181.85
69569	BGC0001897.1	1739.91
69570	BGC0000492.1	1676.46
69571	BGC0001844.1	1923.33
69572	BGC0000359.1	1844.72
69573	BGC0000025.1	2324.72
69574	BGC0001938.1	1349.33
69575	BGC0000645.1	1551.1
69576	BGC0001198.1	1134.04
69577	BGC0000920.1	1585.65
69578	BGC0001124.1	1856.43
69579	BGC0000991.1	2126.7
69580	BGC0000196.1	1661.31
69581	BGC0001248.1	1275
69582	BGC0001888.1	961.665
69583	BGC0000838.1	1639.42
69584	BGC0000659.1	1225.89
69585	BGC0001043.1	2296.57
69586	BGC0000128.1	1700
69587	BGC0001276.1	1501.4
69588	BGC0000961.1	2126.7
69589	BGC0001833.1	1439.99
69590	BGC0000837.1	1702.12
69591	BGC0001992.1	961.665
69592	BGC0000837.1	1868.07
69593	BGC0001275.1	2011.47
69594	BGC0000836.1	2136.87
69595	BGC0001237.1	2216.53
69596	BGC0000467.1	1780.95
69597	BGC0000025.1	1697.87
69598	BGC0000325.1	1532.36
69599	BGC0000567.1	755.497
69600	BGC0000056.1	2357.12
69601	BGC0000073.1	1643.82
69602	BGC0001818.1	2031.13
69603	BGC0000492.1	1162.36
69604	BGC0000492.1	601.041
69605	BGC0000647.1	832.827
69606	BGC0001800.1	1710.59
69607	BGC0000492.1	866.833
69608	BGC0000492.1	769.708
69609	BGC0000492.1	680
69610	BGC0001047.1	1962.38
69611	BGC0001839.1	854.239
69612	BGC0000749.1	1714.81
69613	BGC0000103.1	2263.3
69614	BGC0001160.1	1399.28
69615	BGC0001075.1	1978.88
69616	BGC0000416.1	1891.13
69617	BGC0000541.1	1088.53
69618	BGC0000588.1	1520.53
69619	BGC0001902.1	2163.75
69620	BGC0001849.1	1300.25
69621	BGC0001888.1	1518.15
69622	BGC0000541.1	1325.02
69623	BGC0000058.1	1583.37
69624	BGC0001334.1	769.708
69625	BGC0000664.1	1280.65
69626	BGC0001310.1	1085.21
69627	BGC0000911.1	550.863
69628	BGC0000301.1	2370.06
69629	BGC0000149.1	2119.89
69630	BGC0000282.1	1934.39
69631	BGC0000425.1	1325.8
69632	BGC0001623.1	1641.62
69633	BGC0001887.1	1023.54
69634	BGC0000196.1	1412.13
69635	BGC0001391.1	588.897
69636	BGC0000308.1	1357.34
69637	BGC0000284.1	1729.49
69638	BGC0000492.1	1360
69639	BGC0000650.1	1162.36
69640	BGC0001992.1	832.827
69641	BGC0000656.1	1034.07
69642	BGC0001905.1	1811.12
69643	BGC0001974.1	1513.38
69644	BGC0001844.1	1327.74
69645	BGC0001168.1	1934.57
69646	BGC0000452.1	1200.65
69647	BGC0001905.1	1966.06
69648	BGC0001683.1	1623.92
69649	BGC0000647.1	1023.54
69650	BGC0000454.1	1180.86
69651	BGC0000584.1	2059.39
69652	BGC0001276.1	1434.97
69653	BGC0000584.1	1921.45
69654	BGC0000407.1	1927.08
69655	BGC0000094.1	1708.48
69656	BGC0001938.1	1272.16
69657	BGC0000492.1	680
69658	BGC0000640.1	1445
69659	BGC0001786.1	965.414
69660	BGC0001461.1	1913.92
69661	BGC0001631.1	1652.59
69662	BGC0000284.1	1744.05
69663	BGC0000301.1	2282.37
69664	BGC0000402.1	1518.15
69665	BGC0000648.1	858.458
69666	BGC0000402.1	1628.37
69667	BGC0000443.1	1228.83
69668	BGC0001792.1	1162.36
69669	BGC0000659.1	1078.53
69670	BGC0001298.1	1966.06
69671	BGC0000492.1	726.24
69672	BGC0001539.1	1375.85
69673	BGC0001075.1	2296.57
69674	BGC0000108.1	1737.83
69675	BGC0000284.1	2168.75
69676	BGC0000284.1	2712.02
69677	BGC0001842.1	2118.19
69678	BGC0000879.1	1023.54
69679	BGC0001986.1	1311.32
69680	BGC0001252.1	2135.18
69681	BGC0001905.1	1565.02
69682	BGC0001248.1	1172.98
69683	BGC0001727.1	1162.36
69684	BGC0002008.1	1518.15
69685	BGC0001028.1	1719.02
69686	BGC0001124.1	1277.83
69687	BGC0001095.1	1750.26
69688	BGC0000647.1	1208.22
69689	BGC0001185.1	1396.69
69690	BGC0000836.1	2090.72
69691	BGC0000492.1	1592.47
69692	BGC0000005.1	1710.59
69693	BGC0000324.1	1243.44
69694	BGC0001537.1	1632.8
69695	BGC0001135.1	1506.2
69696	BGC0000284.1	2099.33
69697	BGC0000282.1	1680.77
69698	BGC0000541.1	779.038
69699	BGC0001075.1	2234.21
69700	BGC0000802.1	1343.97
69701	BGC0001047.1	2337.11
69702	BGC0001670.1	2494.98
69703	BGC0001028.1	1739.28
69704	BGC0000375.1	1091.84
69705	BGC0001181.1	832.827
69706	BGC0000351.1	1731.58
69707	BGC0000349.1	1851.99
69708	BGC0001173.1	1524.04
69709	BGC0001378.1	1863.2
69710	BGC0001276.1	1530
69711	BGC0001124.1	1485.02
69712	BGC0001989.1	1171.64
69713	BGC0000492.1	1240.78
69714	BGC0000325.1	1308.56
69715	BGC0001929.1	1676.46
69716	BGC0000920.1	976.576
69717	BGC0000584.1	1991.61
69718	BGC0001275.1	1567.32
69719	BGC0000541.1	1776.89
69720	BGC0001543.1	1654.77
69721	BGC0001055.1	1819.08
69722	BGC0000400.1	511.561
69723	BGC0000647.1	957.901
69724	BGC0000364.1	1080.17
69725	BGC0001681.1	1058.24
69726	BGC0001028.1	1795.09
69727	BGC0000647.1	1381.09
69728	BGC0000403.1	1429.92
69729	BGC0000838.1	1398.08
69730	BGC0001642.1	685.292
69731	BGC0000637.1	1603.78
69732	BGC0000492.1	1693.61
69733	BGC0001938.1	1518.15
69734	BGC0000437.1	1704.24
69735	BGC0001075.1	1693.61
69736	BGC0000870.1	1327.74
69737	BGC0001987.1	2175.4
69738	BGC0001075.1	1904.46
69739	BGC0000541.1	969.149
69740	BGC0000588.1	1091.84
69741	BGC0001135.1	1308.56
69742	BGC0000866.1	1362.65
69743	BGC0001681.1	1177.79
69744	BGC0002008.1	1776.89
69745	BGC0000492.1	1240.53
69746	BGC0000947.1	612.944
69747	BGC0001535.1	1860.32
69748	BGC0000837.1	1780.95
69749	BGC0000647.1	931.128
69750	BGC0000647.1	1020
69751	BGC0000492.1	810.848
69752	BGC0001987.1	1997.05
69753	BGC0000637.1	1137.22
69754	BGC0001938.1	1582.68
69755	BGC0001844.1	1355.17
69756	BGC0000282.1	2026.55
69757	BGC0000920.1	1305.79
69758	BGC0000853.1	745.872
69759	BGC0001217.1	1654.77
69760	BGC0000647.1	1391.51
69761	BGC0000763.1	2016.85
69762	BGC0000936.1	927.241
69763	BGC0000492.1	1131.66
69764	BGC0000449.1	1587.32
69765	BGC0000837.1	1443.62
69766	BGC0000836.1	1599.27
69767	BGC0000837.1	1634.36
69768	BGC0001992.1	889.22
69769	BGC0001992.1	1789.04
69770	BGC0001938.1	1789.04
69771	BGC0001681.1	1426.2
69772	BGC0000838.1	2370.88
69773	BGC0000541.1	1020
69774	BGC0000492.1	1105
69775	BGC0000856.1	570.197
69776	BGC0000920.1	1118
69777	BGC0001098.1	2552.83
69778	BGC0000492.1	1041.03
69779	BGC0001987.1	2227.91
69780	BGC0000647.1	550.863
69781	BGC0001479.1	1335.88
69782	BGC0000647.1	1257.89
69783	BGC0001366.1	2233.09
69784	BGC0000980.1	1866.13
69785	BGC0000492.1	1392.45
69786	BGC0001502.1	1581.09
69787	BGC0000861.1	1322.29
69788	BGC0001248.1	870.991
69789	BGC0001992.1	2177.06
69790	BGC0000492.1	1553.43
69791	BGC0001733.1	1294.68
69792	BGC0000387.1	1088.53
69793	BGC0000387.1	1432.45
69794	BGC0000942.1	774.387
69795	BGC0001844.1	1498.99
69796	BGC0001479.1	1537.07
69797	BGC0001124.1	2515.77
69798	BGC0000929.1	1807.12
69799	BGC0000663.1	1452.48
69800	BGC0000683.1	544.266
69801	BGC0000056.1	2080.33
69802	BGC0000122.1	1491.74
69803	BGC0000902.1	1739.91
69804	BGC0000423.1	1628.37
69805	BGC0001275.1	1520.53
69806	BGC0000375.1	2004.27
69807	BGC0000231.1	2048.84
69808	BGC0000644.1	2193.59
69809	BGC0001844.1	1118
69810	BGC0000492.1	788.258
69811	BGC0001992.1	1305.79
69812	BGC0000837.1	1975.22
69813	BGC0000884.1	923.336
69814	BGC0001248.1	1177.79
69815	BGC0001938.1	1731.58
69816	BGC0001095.1	1338.58
69817	BGC0002008.1	2000.66
69818	BGC0000984.1	1741.98
69819	BGC0001168.1	1569.63
69820	BGC0001095.1	1669.99
69821	BGC0000173.1	2054.1
69822	BGC0000838.1	1503.77
69823	BGC0000650.1	961.665
69824	BGC0000282.1	1505.39
69825	BGC0000375.1	1174.72
69826	BGC0001887.1	923.336
69827	BGC0001842.1	1484.46
69828	BGC0001135.1	1289.09
69829	BGC0001095.1	1674.31
69830	BGC0001456.1	1622.71
69831	BGC0001168.1	1791.06
69832	BGC0000492.1	1105
69833	BGC0001021.1	1813.11
69834	BGC0001095.1	1787.02
69835	BGC0000310.1	1479.59
69836	BGC0000426.1	1127.65
69837	BGC0000407.1	1669.99
69838	BGC0001174.1	976.576
69839	BGC0000563.1	934.551
69840	BGC0000401.1	1127.65
69841	BGC0001681.1	923.336
69842	BGC0000920.1	1682.91
69843	BGC0000830.1	837.153
69844	BGC0001681.1	927.241
69845	BGC0001146.1	1297.47
69846	BGC0000783.1	1958.69
69847	BGC0000836.1	1513.38
69848	BGC0000556.1	1071.81
69849	BGC0000255.1	2361.72
69850	BGC0001028.1	1700
69851	BGC0000961.1	2332.47
69852	BGC0001104.1	1454.97
69853	BGC0001102.1	1635.01
69854	BGC0001844.1	1687.2
69855	BGC0000993.1	1183.91
69856	BGC0001614.1	1766.69
69857	BGC0001887.1	1180.86
69858	BGC0000407.1	1805.12
69859	BGC0001112.1	1193.03
69860	BGC0000449.1	1459.23
69861	BGC0000837.1	1789.04
69862	BGC0000412.1	1873.86
69863	BGC0000540.1	938.856
69864	BGC0001055.1	1457.45
69865	BGC0000884.1	1503.8
69866	BGC0001028.1	2195.24
69867	BGC0000282.1	1474.69
69868	BGC0001043.1	1407
69869	BGC0000664.1	764.778
69870	BGC0001846.1	1051.39
69871	BGC0001644.1	2862.37
69872	BGC0001888.1	991.262
69873	BGC0000865.1	1952.14
69874	BGC0001185.1	1603.78
69875	BGC0000492.1	810.848
69876	BGC0001844.1	1830.96
69877	BGC0000436.1	1787.02
69878	BGC0001102.1	1870
69879	BGC0000492.1	1044.5
69880	BGC0001168.1	1780.95
69881	BGC0000647.1	1273.55
69882	BGC0000492.1	1520.53
69883	BGC0000492.1	1621.7
69884	BGC0000641.1	983.946
69885	BGC0001238.1	1484.46
69886	BGC0001168.1	1635.01
69887	BGC0001185.1	866.833
69888	BGC0000884.1	1506.2
69889	BGC0000347.1	1322.41
69890	BGC0001681.1	1231.77
69891	BGC0001124.1	1909.17
69892	BGC0000401.1	1628.34
69893	BGC0001681.1	942.696
69894	BGC0000282.1	1515.77
69895	BGC0000492.1	652.897
69896	BGC0000866.1	2054.12
69897	BGC0001248.1	1404.43
69898	BGC0001033.1	1760.55
69899	BGC0001938.1	1848.63
69900	BGC0000287.1	1494.16
69901	BGC0000492.1	1506.2
69902	BGC0000870.1	2183.69
69903	BGC0000264.1	2713.35
69904	BGC0001754.1	2076.85
69905	BGC0001631.1	1489.32
69906	BGC0000920.1	957.901
69907	BGC0001905.1	1513.38
69908	BGC0000541.1	1114.76
69909	BGC0001479.1	1599.27
69910	BGC0001248.1	1231.77
69911	BGC0000101.1	1712.7
69912	BGC0000902.1	1723.22
69913	BGC0000417.1	2095.9
69914	BGC0000563.1	618.809
69915	BGC0001825.1	1234.7
69916	BGC0000375.1	1343.97
69917	BGC0000683.1	895.531
69918	BGC0001135.1	1183.91
69919	BGC0001345.1	1752.32
69920	BGC0000067.1	1828.98
69921	BGC0000438.1	1510.99
69922	BGC0000657.1	1246.34
69923	BGC0000518.1	875.129
69924	BGC0000647.1	1041.03
69925	BGC0001050.1	1919.57
69926	BGC0000325.1	1249.24
69927	BGC0001839.1	1601.52
69928	BGC0000663.1	1453.49
69929	BGC0000920.1	942.696
69930	BGC0000749.1	2031.13
69931	BGC0000436.1	1780.78
69932	BGC0000650.1	946.52
69933	BGC0000749.1	1030.57
69934	BGC0001938.1	1467.33
69935	BGC0000836.1	1654.77
69936	BGC0001905.1	1716.92
69937	BGC0000645.1	1571.93
69938	BGC0001356.1	1051.39
69939	BGC0000837.1	1581.09
69940	BGC0001312.1	1168.56
69941	BGC0000400.1	1571.93
69942	BGC0000683.1	1211.06
69943	BGC0000749.1	1489.77
69944	BGC0001888.1	1414.68
69945	BGC0001987.1	1764.03
69946	BGC0000400.1	1562.71
69947	BGC0000492.1	942.696
69948	BGC0000329.1	1782.98
69949	BGC0000647.1	1140.39
69950	BGC0001356.1	1225.89
69951	BGC0001356.1	998.524
69952	BGC0001356.1	1195.91
69953	BGC0001760.1	1809.12
69954	BGC0001999.1	1447.99
69955	BGC0001888.1	1335.88
69956	BGC0002016.1	1823.05
69957	BGC0000118.1	2626.06
69958	BGC0000519.1	1163.87
69959	BGC0001047.1	2667.7
69960	BGC0001168.1	1746.12
69961	BGC0000647.1	1149.79
69962	BGC0000663.1	1398.77
69963	BGC0000190.1	2696.87
69964	BGC0000041.1	1887.31
69965	BGC0000636.1	1118
69966	BGC0000781.1	2040
69967	BGC0000639.1	1228.83
69968	BGC0001721.1	1330.35
69969	BGC0000984.1	1875.79
69970	BGC0000659.1	1153
69971	BGC0000541.1	1012.89
69972	BGC0000650.1	1088.53
69973	BGC0000588.1	832.827
69974	BGC0000839.1	1578.8
69975	BGC0000563.1	845.739
69976	BGC0000837.1	1865.91
69977	BGC0002020.1	1735.75
69978	BGC0001737.1	2466.47
69979	BGC0001681.1	991.262
69980	BGC0000449.1	1394.1
69981	BGC0000837.1	1418.72
69982	BGC0001887.1	1587.93
69983	BGC0000647.1	988.348
69984	BGC0000492.1	1012.89
69985	BGC0001454.1	1266.47
69986	BGC0000884.1	1153
69987	BGC0000920.1	1391.51
69988	BGC0000492.1	1404.43
69989	BGC0000492.1	1219.98
69990	BGC0000541.1	1496.58
69991	BGC0000661.1	1009.32
69992	BGC0001276.1	2489.79
69993	BGC0000861.1	2038.23
69994	BGC0000492.1	769.708
69995	BGC0001778.1	1190
69996	BGC0000902.1	1434.97
69997	BGC0001176.1	1037.56
69998	BGC0000917.1	1532.36
69999	BGC0000492.1	1243.44
70000	BGC0000936.1	2007.87
70001	BGC0000284.1	1663.48
70002	BGC0000953.1	1551.1
70003	BGC0001168.1	2337.11
70004	BGC0001888.1	1484.46
70005	BGC0000541.1	1054.82
70006	BGC0001992.1	1180.86
70007	BGC0000650.1	919.416
70008	BGC0001665.1	2216.53
70009	BGC0000386.1	1597.01
70010	BGC0000400.1	1654.77
70011	BGC0001275.1	1778.92
70012	BGC0001479.1	1467.33
70013	BGC0000375.1	1729.49
70014	BGC0001296.1	1445
70015	BGC0001806.1	969.149
70016	BGC0001343.1	2472.32
70017	BGC0001792.1	1365.3
70018	BGC0001889.1	1280.65
70019	BGC0001792.1	1587.93
70020	BGC0000005.1	2082.07
70021	BGC0001502.1	1624.49
70022	BGC0000859.1	453.376
70023	BGC0001124.1	1809.12
70024	BGC0000492.1	887.426
70025	BGC0000749.1	2013.26
70026	BGC0000647.1	1143.56
70027	BGC0000492.1	1217.01
70028	BGC0000387.1	1518.15
70029	BGC0001124.1	1852.53
70030	BGC0001849.1	1005.73
70031	BGC0001168.1	1401.86
70032	BGC0000973.1	1378.47
70033	BGC0001623.1	2793.39
70034	BGC0001095.1	1813.11
70035	BGC0001050.1	2064.64
70036	BGC0001104.1	1856.43
70037	BGC0000578.1	1993.43
70038	BGC0000898.1	1469.79
70039	BGC0000373.1	1811.12
70040	BGC0001570.1	2140.25
70041	BGC0000650.1	441.673
70042	BGC0000452.1	1246.34
70043	BGC0001493.1	1687.2
70044	BGC0000306.1	2723.98
70045	BGC0000287.1	1603.78
70046	BGC0001792.1	2494.14
70047	BGC0000175.1	1828.98
70048	BGC0000150.1	2515.77
70049	BGC0001570.1	1782.98
70050	BGC0000271.1	2402.66
70051	BGC0000660.1	1297.47
70052	BGC0001754.1	2995.57
70053	BGC0001135.1	1037.56
70054	BGC0001844.1	1834.9
70055	BGC0000306.1	1710.59
70056	BGC0001778.1	1234.7
70057	BGC0001066.1	1760.55
70058	BGC0000492.1	832.827
70059	BGC0001233.1	1585.65
70060	BGC0001217.1	2158.73
70061	BGC0000196.1	2848.45
70062	BGC0000866.1	1225.89
70063	BGC0000647.1	911.523
70064	BGC0000492.1	976.576
70065	BGC0001124.1	2125
70066	BGC0000492.1	1496.58
70067	BGC0000492.1	1146.71
70068	BGC0000955.1	1801.12
70069	BGC0000005.1	1134.04
70070	BGC0000954.1	2104.5
70071	BGC0000541.1	1111.52
70072	BGC0000837.1	1407
70073	BGC0001248.1	1381.09
70074	BGC0001831.1	1697.87
70075	BGC0001560.1	2327.82
70076	BGC0001168.1	1233.16
70077	BGC0000683.1	995.53
70078	BGC0001479.1	819.71
70079	BGC0001844.1	1513.38
70080	BGC0000920.1	1279.14
70081	BGC0000921.1	1877.71
70082	BGC0000492.1	792.827
70083	BGC0001124.1	1419.78
70084	BGC0001945.1	1327.74
70085	BGC0001849.1	1041.03
70086	BGC0000683.1	911.523
70087	BGC0001561.1	1978.88
70088	BGC0000871.1	1548.77
70089	BGC0000986.1	1407.06
70090	BGC0000044.1	1503.8
70091	BGC0001434.1	1617.24
70092	BGC0000056.1	1367.95
70093	BGC0000510.1	942.696
70094	BGC0001181.1	797.371
70095	BGC0001181.1	870.991
70096	BGC0000492.1	1291.17
70097	BGC0001047.1	1923.33
70098	BGC0001181.1	931.398
70099	BGC0001844.1	1196.06
70100	BGC0000884.1	948.499
70101	BGC0000457.1	1489.32
70102	BGC0001938.1	1608.28
70103	BGC0000492.1	1357.34
70104	BGC0000544.1	1231.77
70105	BGC0000563.1	1065.05
70106	BGC0000846.1	1459.92
70107	BGC0001146.1	891.488
70108	BGC0002006.1	1153
70109	BGC0002016.1	2648.67
70110	BGC0000984.1	1991.61
70111	BGC0000112.1	3402.12
70112	BGC0000544.1	1419.78
70113	BGC0000325.1	2277.62
70114	BGC0000853.1	919.416
70115	BGC0002012.1	2364.77
70116	BGC0000332.1	1936.43
70117	BGC0001028.1	1823.05
70118	BGC0000650.1	1568.18
70119	BGC0001905.1	1571.93
70120	BGC0000556.1	903.562
70121	BGC0001888.1	870.991
70122	BGC0001987.1	1919.57
70123	BGC0001300.1	1915.8
70124	BGC0000351.1	1159.14
70125	BGC0001844.1	2048.84
70126	BGC0001888.1	2054.12
70127	BGC0000308.1	1098.44
70128	BGC0000452.1	1121.23
70129	BGC0000837.1	1719.02
70130	BGC0001888.1	1037.56
70131	BGC0000647.1	1381.09
70132	BGC0001168.1	1496.58
70133	BGC0000868.1	2321.61
70134	BGC0000781.1	2237.62
70135	BGC0000837.1	1565.02
70136	BGC0001356.1	957.901
70137	BGC0001502.1	1058.24
70138	BGC0001135.1	1576.52
70139	BGC0000948.1	1240.53
70140	BGC0000650.1	765
70141	BGC0002008.1	1615
70142	BGC0001825.1	1095.15
70143	BGC0000567.1	1467.33
70144	BGC0000856.1	416.413
70145	BGC0000401.1	1635.01
70146	BGC0001276.1	2070.19
70147	BGC0001535.1	1626.15
70148	BGC0000375.1	1208.08
70149	BGC0000582.1	870.991
70150	BGC0000690.1	1153
70151	BGC0001792.1	1641.62
70152	BGC0000359.1	1585.65
70153	BGC0001561.1	2155.38
70154	BGC0000492.1	991.262
70155	BGC0000271.1	1594.74
70156	BGC0001887.1	1202.08
70157	BGC0000492.1	630.377
70158	BGC0000929.1	2138.56
70159	BGC0000401.1	1881.56
70160	BGC0001168.1	1848.63
70161	BGC0001454.1	1280.65
70162	BGC0000984.1	1603.78
70163	BGC0001198.1	1474.69
70164	BGC0000624.1	938.856
70165	BGC0000005.1	850
70166	BGC0001888.1	652.897
70167	BGC0001778.1	1012.89
70168	BGC0000920.1	1291.89
70169	BGC0000411.1	1183.91
70170	BGC0000492.1	1341.28
70171	BGC0001929.1	1621.7
70172	BGC0001888.1	1174.72
70173	BGC0001273.1	1885.39
70174	BGC0000018.1	1789.04
70175	BGC0000492.1	1881.56
70176	BGC0000837.1	2116.48
70177	BGC0001095.1	1489.32
70178	BGC0001075.1	2301.29
70179	BGC0000647.1	1065.05
70180	BGC0001356.1	1335.88
70181	BGC0000492.1	1205.08
70182	BGC0001962.1	1300.25
70183	BGC0000567.1	1469.79
70184	BGC0001839.1	695.755
70185	BGC0000282.1	1795.09
70186	BGC0000858.1	998.524
70187	BGC0001701.1	870.991
70188	BGC0001356.1	1553.43
70189	BGC0000541.1	1149.86
70190	BGC0000563.1	832.827
70191	BGC0000861.1	1601.52
70192	BGC0001938.1	1305.79
70193	BGC0002008.1	1913.92
70194	BGC0001653.1	1912.03
70195	BGC0000282.1	1866.13
70196	BGC0000920.1	1621.7
70197	BGC0000255.1	2545.75
70198	BGC0000837.1	1590.2
70199	BGC0001748.1	1782.98
70200	BGC0000902.1	2036.46
70201	BGC0000353.1	2277.62
70202	BGC0000492.1	810.848
70203	BGC0000301.1	1635.01
70204	BGC0000282.1	2135.18
70205	BGC0000492.1	1626.15
70206	BGC0001423.1	1545.27
70207	BGC0000438.1	1402.52
70208	BGC0000220.1	1900.66
70209	BGC0000324.1	1859.3
70210	BGC0000645.1	1388.91
70211	BGC0000624.1	903.562
70212	BGC0001868.1	815.291
70213	BGC0000867.1	1768.74
70214	BGC0001938.1	1727.4
70215	BGC0001356.1	1020
70216	BGC0000510.1	976.576
70217	BGC0001938.1	1672.15
70218	BGC0001887.1	931.128
70219	BGC0000205.1	2396.64
70220	BGC0001238.1	1964.22
70221	BGC0000647.1	1305.79
70222	BGC0000436.1	1679.12
70223	BGC0000492.1	1601.52
70224	BGC0000647.1	1160.8
70225	BGC0000280.1	1680.77
70226	BGC0000056.1	2637.74
70227	BGC0001611.1	2398.15
70228	BGC0000853.1	858.458
70229	BGC0001198.1	2544.33
70230	BGC0000056.1	1375.85
70231	BGC0000284.1	1780.95
70232	BGC0000647.1	1491.74
70233	BGC0001870.1	1149.86
70234	BGC0000836.1	1186.96
70235	BGC0000492.1	923.336
70236	BGC0000492.1	1118
70237	BGC0000936.1	919.093
70238	BGC0001181.1	1027.06
70239	BGC0000663.1	1721.12
70240	BGC0001911.1	899.555
70241	BGC0001248.1	2075.11
70242	BGC0000271.1	1900.66
70243	BGC0000143.1	1828.98
70244	BGC0001628.1	1830.96
70245	BGC0000264.1	1539.42
70246	BGC0000282.1	1608.28
70247	BGC0000067.1	1685.06
70248	BGC0001616.1	2476.7
70249	BGC0001888.1	1392.08
70250	BGC0000624.1	652.897
70251	BGC0000496.1	961.665
70252	BGC0000647.1	1094.99
70253	BGC0000837.1	1805.68
70254	BGC0000556.1	563.376
70255	BGC0000837.1	1646.02
70256	BGC0000196.1	1887.31
70257	BGC0000837.1	1674.31
70258	BGC0000859.1	607.021
70259	BGC0000837.1	2045.31
70260	BGC0000492.1	1754.38
70261	BGC0000282.1	1936.43
70262	BGC0000284.1	1849.85
70263	BGC0000647.1	1009.32
70264	BGC0001366.1	2408.67
70265	BGC0001992.1	1540.43
70266	BGC0000519.1	736.122
70267	BGC0001760.1	1594.74
70268	BGC0000856.1	624.62
70269	BGC0001356.1	1551.1
70270	BGC0000282.1	976.576
70271	BGC0000942.1	837.153
70272	BGC0000041.1	1964.22
70273	BGC0000838.1	1921.45
70274	BGC0000647.1	1047.95
70275	BGC0000838.1	1314.07
70276	BGC0000280.1	2302.86
70277	BGC0001028.1	1678.62
70278	BGC0000492.1	1333.17
70279	BGC0000400.1	1249.24
70280	BGC0001587.1	1852.53
70281	BGC0000541.1	1362.65
70282	BGC0001300.1	1510.99
70283	BGC0001456.1	1177.79
70284	BGC0000005.1	1308.56
70285	BGC0000412.1	1646.02
70286	BGC0000436.1	2015.06
70287	BGC0001681.1	994.899
70288	BGC0001681.1	1105
70289	BGC0001681.1	1697.87
70290	BGC0000749.1	1862.26
70291	BGC0000884.1	1491.74
70292	BGC0000301.1	1689.34
70293	BGC0000436.1	2170.41
70294	BGC0001681.1	1219.98
70295	BGC0001146.1	1506.2
70296	BGC0000791.1	2002.41
70297	BGC0001089.1	1815.1
70298	BGC0001780.1	1852.53
70299	BGC0001168.1	1168.56
70300	BGC0001887.1	1606.03
70301	BGC0001987.1	1725.31
70302	BGC0000351.1	2088.99
70303	BGC0000425.1	1969.73
70304	BGC0001839.1	1020
70305	BGC0000492.1	828.478
70306	BGC0000492.1	726.24
70307	BGC0000301.1	1202.08
70308	BGC0001888.1	1186.96
70309	BGC0000573.1	998.524
70310	BGC0001075.1	1942.02
70311	BGC0001198.1	1464.86
70312	BGC0001028.1	2342.46
70313	BGC0000436.1	2006.07
70314	BGC0001059.1	1562.71
70315	BGC0000638.1	1051.39
70316	BGC0001383.1	2027.57
70317	BGC0001273.1	2085.53
70318	BGC0000781.1	2198.53
70319	BGC0000837.1	1877.71
70320	BGC0001844.1	1915.8
70321	BGC0000016.1	2027.57
70322	BGC0000492.1	1308.56
70323	BGC0000271.1	2185.34
70324	BGC0000492.1	850
70325	BGC0001116.1	2648.67
70326	BGC0002001.1	2419.14
70327	BGC0000871.1	1272.16
70328	BGC0001168.1	1553.43
70329	BGC0000354.1	1386.31
70330	BGC0001844.1	1764.65
70331	BGC0001273.1	1417.23
70332	BGC0001043.1	2321.61
70333	BGC0000205.1	1510.99
70334	BGC0000479.1	745.872
70335	BGC0000656.1	1193.03
70336	BGC0001938.1	1316.81
70337	BGC0000308.1	1789.04
70338	BGC0000005.1	1462.4
70339	BGC0001681.1	745.872
70340	BGC0000647.1	865.816
70341	BGC0000492.1	1134.04
70342	BGC0001641.1	1599.27
70343	BGC0001681.1	1539.42
70344	BGC0001992.1	1367.95
70345	BGC0002008.1	2260.11
70346	BGC0001560.1	1904.46
70347	BGC0000929.1	1667.82
70348	BGC0000412.1	1409.57
70349	BGC0001924.1	711.161
70350	BGC0001992.1	1257.89
70351	BGC0001135.1	1774.85
70352	BGC0000492.1	850
70353	BGC0000749.1	1991.61
70354	BGC0000855.1	706.063
70355	BGC0000528.1	1266.47
70356	BGC0000492.1	1071.81
70357	BGC0000492.1	1294.68
70358	BGC0000402.1	1628.37
70359	BGC0001839.1	1249.24
70360	BGC0001962.1	1674.1
70361	BGC0001887.1	980.052
70362	BGC0001054.1	1885.39
70363	BGC0000310.1	2050.6
70364	BGC0001760.1	1489.32
70365	BGC0000749.1	1124.44
70366	BGC0000867.1	1643.82
70367	BGC0001248.1	1225.89
70368	BGC0000567.1	1002.14
70369	BGC0001248.1	1240.53
70370	BGC0001987.1	2426.6
70371	BGC0000492.1	1243.44
70372	BGC0000920.1	806.381
70373	BGC0000056.1	1619.47
70374	BGC0001181.1	1121.23
70375	BGC0001168.1	1030.57
70376	BGC0001754.1	1308.56
70377	BGC0001248.1	1205.08
70378	BGC0001945.1	895.531
70379	BGC0000837.1	1452.48
70380	BGC0001124.1	1619.47
70381	BGC0001047.1	1866.13
70382	BGC0000986.1	1286.28
70383	BGC0000541.1	1437.48
70384	BGC0001135.1	1054.82
70385	BGC0000920.1	1530
70386	BGC0000492.1	1219.98
70387	BGC0001849.1	950.329
70388	BGC0001831.1	1725.31
70389	BGC0001168.1	1061.65
70390	BGC0001174.1	1462.4
70391	BGC0000648.1	879.247
70392	BGC0000492.1	792.827
70393	BGC0000837.1	2016.85
70394	BGC0000492.1	1551.1
70395	BGC0000437.1	1866.13
70396	BGC0001849.1	1656.96
70397	BGC0001681.1	1574.22
70398	BGC0001504.1	1661.31
70399	BGC0001248.1	1091.84
70400	BGC0000282.1	1682.91
70401	BGC0001616.1	1186.96
70402	BGC0000584.1	1432.45
70403	BGC0001209.1	1003.34
70404	BGC0001993.1	1409.57
70405	BGC0000308.1	1219.98
70406	BGC0001938.1	1856.43
70407	BGC0001987.1	2080.33
70408	BGC0000275.1	3486.04
70409	BGC0000142.1	1723.22
70410	BGC0001938.1	1858.37
70411	BGC0000920.1	726.24
70412	BGC0001527.1	1778.92
70413	BGC0000436.1	1898.76
70414	BGC0000452.1	1813.11
70415	BGC0001248.1	1437.48
70416	BGC0001135.1	1135.45
70417	BGC0000182.1	1462.4
70418	BGC0001185.1	1638.37
70419	BGC0001992.1	907.552
70420	BGC0001897.1	2723.98
70421	BGC0001887.1	1165.46
70422	BGC0001579.1	1333.17
70423	BGC0000920.1	1452.48
70424	BGC0000492.1	653.923
70425	BGC0000492.1	927.241
70426	BGC0000858.1	797.371
70427	BGC0000044.1	2250.49
70428	BGC0001124.1	1837.15
70429	BGC0000287.1	1190
70430	BGC0000492.1	1709.39
70431	BGC0000972.1	1159.25
70432	BGC0002008.1	1366.16
70433	BGC0001287.1	1667.82
70434	BGC0000733.1	2061.14
70435	BGC0000867.1	1744.05
70436	BGC0000648.1	1127.65
70437	BGC0000492.1	875.129
70438	BGC0000663.1	1581.09
70439	BGC0000587.1	1719.02
70440	BGC0000454.1	1641.62
70441	BGC0000837.1	1371.9
70442	BGC0000601.1	1643.82
70443	BGC0000567.1	1127.65
70444	BGC0000902.1	1830.96
70445	BGC0001181.1	1050.03
70446	BGC0001655.1	883.346
70447	BGC0000492.1	1108.26
70448	BGC0000349.1	1567.32
70449	BGC0001168.1	994.899
70450	BGC0000838.1	1472.24
70451	BGC0000284.1	2015.06
70452	BGC0001642.1	595
70453	BGC0000492.1	624.62
70454	BGC0000647.1	1121.23
70455	BGC0002008.1	1978.88
70456	BGC0000984.1	1648.21
70457	BGC0001780.1	2898.74
70458	BGC0000407.1	1878.1
70459	BGC0000597.1	1414.68
70460	BGC0000647.1	1047.95
70461	BGC0001479.1	1856.43
70462	BGC0001844.1	1231.77
70463	BGC0000492.1	1146.71
70464	BGC0001535.1	1674.31
70465	BGC0001275.1	1782.98
70466	BGC0002020.1	1576.52
70467	BGC0001464.1	1900.66
70468	BGC0000282.1	1866.13
70469	BGC0001356.1	1902.56
70470	BGC0000044.1	1805.12
70471	BGC0000663.1	1442.5
70472	BGC0001135.1	1691.48
70473	BGC0000282.1	1454.97
70474	BGC0000428.1	2095.9
70475	BGC0001852.1	2521.51
70476	BGC0000917.1	1915.8
70477	BGC0001992.1	1394.1
70478	BGC0000675.1	1370.58
70479	BGC0000650.1	1002.14
70480	BGC0001655.1	690.543
70481	BGC0000920.1	1294.68
70482	BGC0000867.1	1571.93
70483	BGC0000444.1	1770.78
70484	BGC0001500.1	2224.66
70485	BGC0000467.1	2163.75
70486	BGC0001668.1	1599.27
70487	BGC0001549.1	416.413
70488	BGC0001135.1	987.611
70489	BGC0001124.1	1942.02
70490	BGC0000867.1	1553.43
70491	BGC0000492.1	1205.08
70492	BGC0001887.1	1114.76
70493	BGC0001938.1	1462.4
70494	BGC0001938.1	1501.4
70495	BGC0001276.1	1885.39
70496	BGC0002008.1	1652.59
70497	BGC0000683.1	938.856
70498	BGC0000324.1	1095.15
70499	BGC0001844.1	1676.46
70500	BGC0000528.1	636.082
70501	BGC0000196.1	1840.79
70502	BGC0000492.1	680
70503	BGC0000492.1	1361.23
70504	BGC0001095.1	1360.74
70505	BGC0000552.1	517.035
70506	BGC0001356.1	708.318
70507	BGC0001887.1	1255.01
70508	BGC0000866.1	1927.08
70509	BGC0001479.1	1534.71
70510	BGC0000867.1	1672.15
70511	BGC0000647.1	1263.41
70512	BGC0001681.1	1852.53
70513	BGC0000492.1	876.755
70514	BGC0000492.1	1548.77
70515	BGC0000753.1	2237.62
70516	BGC0000492.1	994.899
70517	BGC0001556.1	1484.46
70518	BGC0000984.1	2370.88
70519	BGC0000492.1	680
70520	BGC0000005.1	1075.17
70521	BGC0000647.1	1297.47
70522	BGC0000859.1	509.176
70523	BGC0000920.1	769.708
70524	BGC0000647.1	669.291
70525	BGC0000554.1	903.562
70526	BGC0001310.1	1601.52
70527	BGC0001028.1	1885.39
70528	BGC0000647.1	607.021
70529	BGC0000465.1	1581.09
70530	BGC0000650.1	755.497
70531	BGC0000985.1	1674.31
70532	BGC0001888.1	957.901
70533	BGC0001665.1	2193.59
70534	BGC0000451.1	1680.77
70535	BGC0001356.1	1037.56
70536	BGC0001248.1	1246.34
70537	BGC0000647.1	837.153
70538	BGC0001642.1	1095.15
70539	BGC0000902.1	1228.83
70540	BGC0001889.1	457.739
70541	BGC0001987.1	1956.85
70542	BGC0000541.1	1118
70543	BGC0002000.1	2488.34
70544	BGC0000284.1	2244.06
70545	BGC0000663.1	2483.98
70546	BGC0000911.1	607.021
70547	BGC0000058.1	2177.06
70548	BGC0000492.1	656.356
70549	BGC0000563.1	736.122
70550	BGC0000659.1	1044.5
70551	BGC0000541.1	755.497
70552	BGC0000605.1	1300.25
70553	BGC0001085.1	1437.48
70554	BGC0001493.1	1678.62
70555	BGC0000946.1	1228.83
70556	BGC0001275.1	1928.96
70557	BGC0000605.1	1477.14
70558	BGC0000401.1	1527.64
70559	BGC0001844.1	1813.11
70560	BGC0001181.1	1562.71
70561	BGC0001252.1	1815.1
70562	BGC0000551.1	1266.47
70563	BGC0000328.1	2101.07
70564	BGC0000073.1	2442.92
70565	BGC0001662.1	1193.03
70566	BGC0001849.1	769.708
70567	BGC0001181.1	726.24
70568	BGC0001237.1	2643.21
70569	BGC0001454.1	765
70570	BGC0000492.1	792.827
70571	BGC0000699.1	1574.22
70572	BGC0000073.1	1231.77
70573	BGC0001248.1	1522.9
70574	BGC0001844.1	1457.45
70575	BGC0001135.1	1501.4
70576	BGC0001754.1	1821.06
70577	BGC0002020.1	1578.8
70578	BGC0001434.1	1391.51
70579	BGC0001733.1	1186.96
70580	BGC0000588.1	1186.96
70581	BGC0001248.1	1177.79
70582	BGC0001839.1	1464.86
70583	BGC0001054.1	2015.06
70584	BGC0000591.1	1140.39
70585	BGC0000492.1	769.708
70586	BGC0000869.1	1522.9
70587	BGC0000528.1	983.946
70588	BGC0000492.1	976.576
70589	BGC0000554.1	685.292
70590	BGC0001888.1	1078.53
70591	BGC0000647.1	1193.03
70592	BGC0001356.1	1183.91
70593	BGC0001434.1	1868.07
70594	BGC0000861.1	1892.01
70595	BGC0001786.1	1168.56
70596	BGC0001238.1	1294.68
70597	BGC0000387.1	1291.89
70598	BGC0000196.1	2075.11
70599	BGC0000492.1	1803.12
70600	BGC0000903.1	1603.78
70601	BGC0001938.1	1881.56
70602	BGC0000067.1	1606.03
70603	BGC0000867.1	1439.99
70604	BGC0000190.1	2416.15
70605	BGC0000884.1	1610.52
70606	BGC0000519.1	1020
70607	BGC0001987.1	2198.53
70608	BGC0000436.1	2111.36
70609	BGC0000936.1	1228.83
70610	BGC0000492.1	1023.54
70611	BGC0001938.1	1532.36
70612	BGC0000870.1	1827.01
70613	BGC0000637.1	1554.97
70614	BGC0002020.1	1583.37
70615	BGC0001124.1	1925.21
70616	BGC0000634.1	887.426
70617	BGC0001962.1	1710.59
70618	BGC0000386.1	1868.07
70619	BGC0000920.1	1553.43
70620	BGC0000101.1	1387.49
70621	BGC0000836.1	2170.41
70622	BGC0000401.1	1672.15
70623	BGC0000492.1	726.24
70624	BGC0001356.1	1394.1
70625	BGC0002008.1	1739.91
70626	BGC0000588.1	1917.69
70627	BGC0001754.1	1721.12
70628	BGC0000664.1	837.001
70629	BGC0001135.1	1977.05
70630	BGC0000492.1	1217.01
70631	BGC0000465.1	1643.82
70632	BGC0000351.1	1856.43
70633	BGC0000412.1	1467.33
70634	BGC0000305.1	1648.21
70635	BGC0001992.1	1459.69
70636	BGC0000492.1	1293.25
70637	BGC0001938.1	1394.1
70638	BGC0001992.1	1515.77
70639	BGC0000637.1	954.123
70640	BGC0000359.1	2205.09
70641	BGC0001887.1	903.562
70642	BGC0001987.1	1776.89
70643	BGC0001075.1	2167.08
70644	BGC0000401.1	1548.77
70645	BGC0001176.1	1034.11
70646	BGC0000492.1	994.899
70647	BGC0001124.1	1789.5
70648	BGC0001124.1	2431.06
70649	BGC0000492.1	1225.89
70650	BGC0000948.1	1617.24
70651	BGC0000492.1	1149.86
70652	BGC0000551.1	731.198
70653	BGC0000567.1	801.888
70654	BGC0000036.1	2323.16
70655	BGC0000492.1	1058.24
70656	BGC0000460.1	1834.9
70657	BGC0000349.1	1571.93
70658	BGC0000920.1	1118
70659	BGC0001887.1	1394.1
70660	BGC0001844.1	833.802
70661	BGC0000584.1	1883.47
70662	BGC0000349.1	1805.52
70663	BGC0001888.1	1501.4
70664	BGC0001356.1	983.946
70665	BGC0002013.1	1467.33
70666	BGC0001248.1	1297.47
70667	BGC0000656.1	1047.95
70668	BGC0000492.1	907.552
70669	BGC0000438.1	1716.92
70670	BGC0000541.1	938.856
70671	BGC0001168.1	1260.75
70672	BGC0000386.1	1823.05
70673	BGC0000656.1	1111.52
70674	BGC0000492.1	614.312
70675	BGC0001962.1	1744.05
70676	BGC0000492.1	1083.35
70677	BGC0000492.1	1027.88
70678	BGC0001017.1	1193.03
70679	BGC0000862.1	1515.77
70680	BGC0001839.1	1348.55
70681	BGC0001248.1	1091.84
70682	BGC0001176.1	972.869
70683	BGC0000664.1	969.149
70684	BGC0001015.1	1174.72
70685	BGC0000297.1	1283.47
70686	BGC0000980.1	2178.72
70687	BGC0001561.1	1930.83
70688	BGC0000657.1	1196.06
70689	BGC0001561.1	1401.86
70690	BGC0000275.1	2101.34
70691	BGC0000416.1	1706.36
70692	BGC0000528.1	1291.89
70693	BGC0000640.1	1098.44
70694	BGC0002008.1	1301.74
70695	BGC0000639.1	1211.06
70696	BGC0001135.1	1641.62
70697	BGC0001905.1	1601.52
70698	BGC0001356.1	1477.14
70699	BGC0000492.1	810.848
70700	BGC0001929.1	1114.76
70701	BGC0000537.1	1202.08
70702	BGC0000492.1	1190
70703	BGC0000855.1	731.198
70704	BGC0001185.1	1913.92
70705	BGC0000492.1	630.377
70706	BGC0000541.1	769.708
70707	BGC0001103.1	2071.63
70708	BGC0001146.1	1118
70709	BGC0000920.1	1866.13
70710	BGC0000101.1	1508.6
70711	BGC0001124.1	1766.69
70712	BGC0000492.1	1280.65
70713	BGC0001681.1	1272.16
70714	BGC0000984.1	1964.22
70715	BGC0000647.1	1159.25
70716	BGC0001683.1	1770.78
70717	BGC0001905.1	1665.65
70718	BGC0000492.1	1162.36
70719	BGC0001681.1	601.041
70720	BGC0000645.1	1286.28
70721	BGC0001275.1	1695.74
70722	BGC0001454.1	1330.46
70723	BGC0001294.1	1027.06
70724	BGC0001737.1	2911.17
70725	BGC0002012.1	1656.96
70726	BGC0001479.1	1486.89
70727	BGC0001839.1	961.665
70728	BGC0002008.1	1437.48
70729	BGC0001248.1	1484.46
70730	BGC0000647.1	954.123
70731	BGC0000870.1	1280.65
70732	BGC0000647.1	1737.83
70733	BGC0000492.1	1246.34
70734	BGC0000637.1	1243.44
70735	BGC0000492.1	1439.99
70736	BGC0000492.1	1162.36
70737	BGC0000749.1	1562.71
70738	BGC0001327.1	2073.37
70739	BGC0001616.1	1127.65
70740	BGC0000492.1	769.708
70741	BGC0000855.1	607.021
70742	BGC0000056.1	1561.7
70743	BGC0000837.1	1894.95
70744	BGC0002008.1	1913.92
70745	BGC0001479.1	1501.4
70746	BGC0001872.1	1673.65
70747	BGC0001650.1	1748.19
70748	BGC0001276.1	1362.65
70749	BGC0001758.1	1513.38
70750	BGC0000412.1	1101.73
70751	BGC0000323.1	2075.11
70752	BGC0000855.1	1092.67
70753	BGC0001992.1	1705.79
70754	BGC0000910.1	1091.84
70755	BGC0001938.1	1828.98
70756	BGC0002020.1	1491.74
70757	BGC0001334.1	1842.76
70758	BGC0000324.1	1219.98
70759	BGC0002008.1	1737.83
70760	BGC0000492.1	1414.68
70761	BGC0000567.1	1362.65
70762	BGC0000929.1	1805.12
70763	BGC0000492.1	1041.03
70764	BGC0001356.1	1560.86
70765	BGC0001905.1	1569.46
70766	BGC0001456.1	1335.85
70767	BGC0001160.1	1938.3
70768	BGC0000492.1	1357.34
70769	BGC0001273.1	1828.98
70770	BGC0001665.1	2507.14
70771	BGC0000892.1	1868.07
70772	BGC0001887.1	1439.99
70773	BGC0001356.1	1877.71
70774	BGC0000492.1	756.383
70775	BGC0000647.1	1168.56
70776	BGC0000492.1	1437.48
70777	BGC0000837.1	2052.36
70778	BGC0000492.1	652.897
70779	BGC0000650.1	1464.86
70780	BGC0000839.1	1885.39
70781	BGC0000591.1	862.656
70782	BGC0000837.1	1862.26
70783	BGC0000647.1	1891.13
70784	BGC0001681.1	1601.52
70785	BGC0001844.1	1534.71
70786	BGC0000411.1	1054.82
70787	BGC0000837.1	1469.79
70788	BGC0000492.1	1333.17
70789	BGC0000920.1	1159.25
70790	BGC0001844.1	1513.38
70791	BGC0001748.1	2045.31
70792	BGC0000563.1	1041.03
70793	BGC0000645.1	1252.13
70794	BGC0001146.1	942.696
70795	BGC0000382.1	1993.43
70796	BGC0000637.1	915.478
70797	BGC0000920.1	1009.32
70798	BGC0001135.1	1360
70799	BGC0000528.1	1075.17
70800	BGC0001059.1	1486.89
70801	BGC0001888.1	1621.7
70802	BGC0000656.1	923.336
70803	BGC0001059.1	1878.63
70804	BGC0001479.1	1639.42
70805	BGC0000567.1	1041.03
70806	BGC0001681.1	1641.62
70807	BGC0000128.1	1333.17
70808	BGC0000917.1	1995.24
70809	BGC0002020.1	1576.52
70810	BGC0000540.1	875.129
70811	BGC0001470.1	2287.12
70812	BGC0000647.1	1553.43
70813	BGC0000837.1	1464.86
70814	BGC0000978.1	1997.05
70815	BGC0000492.1	1186.96
70816	BGC0001179.1	2612.99
70817	BGC0001627.1	1932.7
70818	BGC0000067.1	1803.12
70819	BGC0000393.1	2625.39
70820	BGC0000400.1	1953.62
70821	BGC0001888.1	957.901
70822	BGC0001438.1	2702.68
70823	BGC0000056.1	1641.62
70824	BGC0001945.1	2021.78
70825	BGC0001273.1	1896.85
70826	BGC0000853.1	887.581
70827	BGC0001989.1	1736.21
70828	BGC0000648.1	1474.69
70829	BGC0001028.1	2211.63
70830	BGC0000303.1	2437
70831	BGC0000351.1	1923.33
70832	BGC0000340.1	1214.04
70833	BGC0000325.1	1619.47
70834	BGC0001975.1	2231.15
70835	BGC0000324.1	1508.6
70836	BGC0000699.1	1068.43
70837	BGC0001900.1	1225.89
70838	BGC0001135.1	1277.83
70839	BGC0000862.1	2219.79
70840	BGC0000073.1	1522.9
70841	BGC0000101.1	1650.4
70842	BGC0000867.1	2201.81
70843	BGC0000365.1	2095.9
70844	BGC0000674.1	2167.08
70845	BGC0001275.1	1758.49
70846	BGC0000492.1	854.698
70847	BGC0000749.1	2125.18
70848	BGC0001844.1	1464.86
70849	BGC0000492.1	903.562
70850	BGC0001185.1	1648.21
70851	BGC0000713.1	1376.24
70852	BGC0000947.1	669.291
70853	BGC0001987.1	2386.06
70854	BGC0000421.1	1731.58
70855	BGC0000656.1	1272.16
70856	BGC0001524.1	2073.37
70857	BGC0000044.1	1682.91
70858	BGC0001047.1	1799.11
70859	BGC0000016.1	1457.45
70860	BGC0001181.1	998.524
70861	BGC0000332.1	1530
70862	BGC0000401.1	1828.98
70863	BGC0001248.1	1498.99
70864	BGC0001229.1	601.041
70865	BGC0000888.1	1880.14
70866	BGC0001658.1	1754.38
70867	BGC0001623.1	1801.12
70868	BGC0001719.1	2271.27
70869	BGC0000284.1	2145.3
70870	BGC0000492.1	1452.48
70871	BGC0000920.1	1452.48
70872	BGC0000282.1	1354.3
70873	BGC0000567.1	1114.76
70874	BGC0001356.1	1780.95
70875	BGC0000492.1	1300.25
70876	BGC0000920.1	1009.32
70877	BGC0000647.1	1280.65
70878	BGC0001273.1	1797.1
70879	BGC0000436.1	1898.76
70880	BGC0000856.1	612.944
70881	BGC0000656.1	1370.58
70882	BGC0000436.1	2152.03
70883	BGC0000143.1	1840.79
70884	BGC0001209.1	1392.75
70885	BGC0001987.1	1930.83
70886	BGC0001897.1	2568.35
70887	BGC0000375.1	994.899
70888	BGC0001021.1	1678.62
70889	BGC0000122.1	1881.56
70890	BGC0000284.1	2369.35
70891	BGC0000664.1	1739.91
70892	BGC0001273.1	1904.46
70893	BGC0000073.1	1787.02
70894	BGC0001938.1	1838.83
70895	BGC0001561.1	1648.21
70896	BGC0001888.1	1868.07
70897	BGC0000492.1	1240.53
70898	BGC0000282.1	1508.6
70899	BGC0000647.1	1442.63
70900	BGC0000837.1	2064.64
70901	BGC0001888.1	1146.71
70902	BGC0000351.1	1583.37
70903	BGC0001938.1	1760.55
70904	BGC0000647.1	991.262
70905	BGC0000884.1	1719.02
70906	BGC0000856.1	938.856
70907	BGC0000492.1	1088.53
70908	BGC0001479.1	1412.13
70909	BGC0000920.1	1162.36
70910	BGC0000749.1	1746.12
70911	BGC0000884.1	1628.37
70912	BGC0000567.1	1016.45
70913	BGC0000492.1	1330.46
70914	BGC0000492.1	810.848
70915	BGC0000929.1	1469.79
70916	BGC0000492.1	647.341
70917	BGC0001124.1	1891.13
70918	BGC0000492.1	1105
70919	BGC0000884.1	911.523
70920	BGC0001469.1	1676.15
70921	BGC0000541.1	1121.23
70922	BGC0000449.1	1891.13
70923	BGC0000282.1	1716.92
70924	BGC0001021.1	1760.55
70925	BGC0002005.1	1778.92
70926	BGC0000919.1	2032.9
70927	BGC0001331.1	1871.93
70928	BGC0000041.1	2052.36
70929	BGC0001275.1	1565.02
70930	BGC0000831.1	961.665
70931	BGC0000781.1	2173.74
70932	BGC0001362.1	1623.92
70933	BGC0001146.1	622.158
70934	BGC0001568.1	1360
70935	BGC0000452.1	1891.13
70936	BGC0001075.1	2068.14
70937	BGC0001908.1	1370.58
70938	BGC0001655.1	765
70939	BGC0000445.1	2635
70940	BGC0001929.1	1016.45
70941	BGC0000196.1	2515.77
70942	BGC0001561.1	1429.92
70943	BGC0000946.1	942.696
70944	BGC0000234.1	2138.56
70945	BGC0000349.1	1231.77
70946	BGC0000510.1	750.7
70947	BGC0001535.1	1335.88
70948	BGC0001077.1	1571.93
70949	BGC0000659.1	1134.04
70950	BGC0000216.1	1199.07
70951	BGC0000644.1	1515.77
70952	BGC0000960.1	2029.35
70953	BGC0001844.1	1068.43
70954	BGC0000650.1	1280.65
70955	BGC0001238.1	1608.28
70956	BGC0000837.1	1119.65
70957	BGC0000528.1	473.26
70958	BGC0000920.1	1251.62
70959	BGC0001887.1	935.381
70960	BGC0001124.1	1459.92
70961	BGC0001174.1	1252.13
70962	BGC0001681.1	1283.47
70963	BGC0000567.1	1316.81
70964	BGC0001075.1	1913.92
70965	BGC0000839.1	1599.27
70966	BGC0000492.1	601.041
70967	BGC0000589.1	750.7
70968	BGC0000837.1	1632.8
70969	BGC0000122.1	1917.69
70970	BGC0001748.1	2258.51
70971	BGC0001650.1	1748.19
70972	BGC0001451.1	2338.66
70973	BGC0000436.1	2106.22
70974	BGC0001500.1	3255.62
70975	BGC0001181.1	1275
70976	BGC0000492.1	714.694
70977	BGC0000639.1	1214.04
70978	BGC0000492.1	1723.22
70979	BGC0000837.1	1801.12
70980	BGC0001168.1	1417.23
70981	BGC0001962.1	1721.12
70982	BGC0000647.1	1294.68
70983	BGC0001135.1	1868.07
70984	BGC0000855.1	674.667
70985	BGC0000838.1	1383.13
70986	BGC0000812.1	1871.93
70987	BGC0000920.1	994.899
70988	BGC0001888.1	1114.76
70989	BGC0001938.1	2126.7
70990	BGC0001844.1	1491.74
70991	BGC0000650.1	1082.08
70992	BGC0000492.1	1058.24
70993	BGC0000856.1	624.62
70994	BGC0000647.1	1054.82
70995	BGC0000837.1	1494.16
70996	BGC0000282.1	1165.46
70997	BGC0000492.1	870.991
70998	BGC0001938.1	1319.55
70999	BGC0000650.1	1146.71
71000	BGC0001047.1	1906.35
71001	BGC0000563.1	850
71002	BGC0000647.1	1551.1
71003	BGC0000836.1	1672.15
71004	BGC0000837.1	1513.38
71005	BGC0000492.1	828.478
71006	BGC0000519.1	1140.39
71007	BGC0001201.1	1260.75
71008	BGC0001181.1	1255.01
71009	BGC0000492.1	792.827
71010	BGC0000492.1	1346.65
71011	BGC0000465.1	2057.63
71012	BGC0001650.1	1491.74
71013	BGC0000660.1	845.739
71014	BGC0001181.1	1078.53
71015	BGC0001254.1	2445.87
71016	BGC0001493.1	612.944
71017	BGC0001181.1	779.038
71018	BGC0001757.1	1047.95
71019	BGC0000659.1	647.341
71020	BGC0000660.1	641.736
71021	BGC0001273.1	1484.46
71022	BGC0001160.1	1778.92
71023	BGC0000650.1	1656.96
71024	BGC0000921.1	1768.74
71025	BGC0001059.1	1910.14
71026	BGC0000310.1	1101.73
71027	BGC0000492.1	745.872
71028	BGC0000282.1	1978.88
71029	BGC0001839.1	1314.07
71030	BGC0000492.1	1789.04
71031	BGC0000837.1	1998.86
71032	BGC0000837.1	1437.48
71033	BGC0000948.1	1674.48
71034	BGC0001928.1	1335.88
71035	BGC0000647.1	1292.24
71036	BGC0000492.1	828.478
71037	BGC0000401.1	1136.3
71038	BGC0001276.1	1565.02
71039	BGC0000637.1	1672.15
71040	BGC0001962.1	1814.52
71041	BGC0000492.1	745.872
71042	BGC0001938.1	1520.53
71043	BGC0000387.1	1370.58
71044	BGC0001888.1	1932.7
71045	BGC0000492.1	810.848
71046	BGC0000492.1	544.266
71047	BGC0001356.1	1400.39
71048	BGC0000492.1	1257.89
71049	BGC0001135.1	1518.15
71050	BGC0000567.1	1202.08
71051	BGC0000492.1	788.258
71052	BGC0001987.1	2052.36
71053	BGC0000492.1	1231.77
71054	BGC0001023.1	1776.89
71055	BGC0000947.1	1027.06
71056	BGC0000575.1	980.268
71057	BGC0001331.1	2621.25
71058	BGC0001168.1	1513.38
71059	BGC0000492.1	1300.25
71060	BGC0000528.1	755.497
71061	BGC0001273.1	1969.73
71062	BGC0000825.1	1078.53
71063	BGC0000492.1	1105
71064	BGC0000056.1	2158.73
71065	BGC0000647.1	1143.56
71066	BGC0002020.1	841.457
71067	BGC0000838.1	1474.69
71068	BGC0001888.1	976.576
71069	BGC0001185.1	1300.25
71070	BGC0001844.1	1667.82
71071	BGC0000836.1	1836.87
71072	BGC0001888.1	1162.36
71073	BGC0001992.1	726.24
71074	BGC0000862.1	1612.76
71075	BGC0001095.1	1260.75
71076	BGC0001012.1	2191.95
71077	BGC0000551.1	1289.09
71078	BGC0001570.1	1637.22
71079	BGC0001066.1	2034.68
71080	BGC0001146.1	1121.23
71081	BGC0001987.1	1962.38
71082	BGC0000310.1	1168.56
71083	BGC0000412.1	1484.46
71084	BGC0000867.1	1900.66
71085	BGC0000172.1	1027.06
71086	BGC0001564.1	1923.33
71087	BGC0001536.1	1101.73
71088	BGC0001844.1	980.268
71089	BGC0001839.1	1078.53
71090	BGC0000790.1	1943.88
71091	BGC0000837.1	1639.42
71092	BGC0001839.1	828.222
71093	BGC0002008.1	1565.02
71094	BGC0001561.1	1917.69
71095	BGC0000648.1	1327.74
71096	BGC0001478.1	919.416
71097	BGC0001888.1	1562.71
71098	BGC0001888.1	1805.12
71099	BGC0000492.1	738.779
71100	BGC0000857.1	845.739
71101	BGC0001806.1	1628.37
71102	BGC0001650.1	1725.31
71103	BGC0001681.1	1228.83
71104	BGC0000749.1	1214.73
71105	BGC0000855.1	961.665
71106	BGC0000645.1	1360
71107	BGC0002008.1	2554.25
71108	BGC0000282.1	1532.36
71109	BGC0000933.1	2279.2
71110	BGC0000656.1	1143.56
71111	BGC0001356.1	1333.17
71112	BGC0001844.1	1915.8
71113	BGC0000301.1	1712.7
71114	BGC0001900.1	1716.92
71115	BGC0001929.1	1417.23
71116	BGC0001908.1	2323.16
71117	BGC0000492.1	1009.32
71118	BGC0000909.1	1778.92
71119	BGC0001273.1	1894.95
71120	BGC0001785.1	3235.59
71121	BGC0001078.1	1978.88
71122	BGC0001974.1	2092.45
71123	BGC0000287.1	2061.14
71124	BGC0000284.1	1953.15
71125	BGC0001607.1	1180.86
71126	BGC0000947.1	1101.73
71127	BGC0001181.1	360.624
71128	BGC0000657.1	1065.05
71129	BGC0001842.1	1661.31
71130	BGC0000683.1	1228.83
71131	BGC0001298.1	2131.79
71132	BGC0000328.1	1544.1
71133	BGC0000902.1	1787.02
71134	BGC0001987.1	1650.4
71135	BGC0001887.1	1065.05
71136	BGC0001888.1	1739.91
71137	BGC0001135.1	1811.12
71138	BGC0000656.1	1401.86
71139	BGC0000492.1	700.928
71140	BGC0001987.1	1714.81
71141	BGC0000647.1	1587.93
71142	BGC0001681.1	1162.36
71143	BGC0000492.1	1146.71
71144	BGC0000492.1	1305.79
71145	BGC0000492.1	1319.55
71146	BGC0000645.1	1424.86
71147	BGC0000588.1	832.827
71148	BGC0000284.1	1534.71
71149	BGC0000424.1	1289.09
71150	BGC0000492.1	1617.24
71151	BGC0001681.1	1130.85
71152	BGC0000492.1	1228.83
71153	BGC0000855.1	828.478
71154	BGC0000859.1	495.631
71155	BGC0001616.1	1357.34
71156	BGC0000492.1	1782.98
71157	BGC0000492.1	1330.46
71158	BGC0001888.1	1009.32
71159	BGC0001905.1	1437.48
71160	BGC0001849.1	1127.65
71161	BGC0001938.1	1712.7
71162	BGC0001844.1	1078.53
71163	BGC0000644.1	1257.89
71164	BGC0000492.1	1680.77
71165	BGC0001535.1	1758.49
71166	BGC0000837.1	1149.86
71167	BGC0001356.1	828.478
71168	BGC0000645.1	1137.22
71169	BGC0001962.1	1375.85
71170	BGC0000567.1	942.696
71171	BGC0001248.1	1183.91
71172	BGC0000492.1	1228.83
71173	BGC0001929.1	745.872
71174	BGC0000492.1	1414.68
71175	BGC0001161.1	1823.05
71176	BGC0000362.1	2366.3
71177	BGC0000854.1	1875.79
71178	BGC0001198.1	1710.59
71179	BGC0001252.1	1735.75
71180	BGC0000838.1	1581.36
71181	BGC0000284.1	1782.98
71182	BGC0000492.1	942.696
71183	BGC0001135.1	1511.55
71184	BGC0001104.1	1621.7
71185	BGC0000563.1	903.562
71186	BGC0001681.1	745.872
71187	BGC0000449.1	1452.48
71188	BGC0000920.1	1088.53
71189	BGC0000541.1	1224.79
71190	BGC0001993.1	1005.73
71191	BGC0000870.1	1956.85
71192	BGC0001948.1	850
71193	BGC0000917.1	1956.85
71194	BGC0000436.1	1803.12
71195	BGC0000856.1	810.848
71196	BGC0001681.1	1257.89
71197	BGC0000492.1	1650.4
71198	BGC0001616.1	1231.77
71199	BGC0000584.1	1789.04
71200	BGC0000382.1	1695.74
71201	BGC0001552.1	755.497
71202	BGC0001888.1	1840.79
71203	BGC0000637.1	1208.08
71204	BGC0000492.1	1394.1
71205	BGC0000644.1	1101.73
71206	BGC0000387.1	1967.89
71207	BGC0000492.1	1146.71
71208	BGC0000305.1	1562.71
71209	BGC0001146.1	1193.03
71210	BGC0001192.1	950.329
71211	BGC0001192.1	1704.24
71212	BGC0000568.1	1303.03
71213	BGC0001135.1	1208.08
71214	BGC0000797.1	1891.13
71215	BGC0000656.1	991.262
71216	BGC0000492.1	808.703
71217	BGC0000867.1	1881.56
71218	BGC0001887.1	923.336
71219	BGC0000567.1	994.899
71220	BGC0000282.1	1225.89
71221	BGC0001478.1	950.329
71222	BGC0001248.1	1445
71223	BGC0000284.1	1608.28
71224	BGC0000838.1	1534.71
71225	BGC0000618.1	690.543
71226	BGC0001839.1	1005.73
71227	BGC0001018.1	1565.02
71228	BGC0000351.1	1864.2
71229	BGC0001888.1	2013.26
71230	BGC0001456.1	1687.2
71231	BGC0000282.1	2133.48
71232	BGC0000387.1	1592.47
71233	BGC0001356.1	801.888
71234	BGC0000411.1	1394.1
71235	BGC0001525.1	2104.5
71236	BGC0001839.1	663.871
71237	BGC0001905.1	1908.25
71238	BGC0001248.1	991.262
71239	BGC0001642.1	1130.85
71240	BGC0000492.1	1134.04
71241	BGC0000005.1	1739.91
71242	BGC0002008.1	1729.49
71243	BGC0000797.1	1786.41
71244	BGC0000563.1	658.407
71245	BGC0000492.1	1088.53
71246	BGC0000492.1	680
71247	BGC0000929.1	1534.71
71248	BGC0000094.1	2158.73
71249	BGC0001356.1	1527.64
71250	BGC0000948.1	1388.91
71251	BGC0001152.1	2007.87
71252	BGC0000596.1	1659.13
71253	BGC0001987.1	1574.22
71254	BGC0000005.1	1407
71255	BGC0000436.1	2216.53
71256	BGC0001897.1	1787.02
71257	BGC0001681.1	1520.53
71258	BGC0001844.1	1617.24
71259	BGC0000041.1	1341.28
71260	BGC0001135.1	1560.39
71261	BGC0001938.1	2048.84
71262	BGC0000837.1	837.153
71263	BGC0000749.1	837.153
71264	BGC0001135.1	1971.56
71265	BGC0001456.1	783.661
71266	BGC0000683.1	1078.53
71267	BGC0001276.1	2088.99
71268	BGC0000584.1	1971.56
71269	BGC0001135.1	1689.34
71270	BGC0001479.1	1635.01
71271	BGC0000261.1	2324.72
71272	BGC0000400.1	1883.47
71273	BGC0001653.1	2255.3
71274	BGC0001012.1	2326.27
71275	BGC0001888.1	1322.29
71276	BGC0000853.1	796.101
71277	BGC0000400.1	1842.76
71278	BGC0001792.1	2592.15
71279	BGC0001992.1	1474.69
71280	BGC0000647.1	931.128
71281	BGC0001634.1	969.149
71282	BGC0001160.1	1951.3
71283	BGC0000072.1	1875.79
71284	BGC0001075.1	1989.8
71285	BGC0001075.1	2114.78
71286	BGC0001887.1	1023.54
71287	BGC0000492.1	1217.01
71288	BGC0000492.1	998.524
71289	BGC0001844.1	1539.42
71290	BGC0000551.1	1257.89
71291	BGC0000231.1	1825.03
71292	BGC0000551.1	1177.79
71293	BGC0001149.1	2187
71294	BGC0000850.1	700.928
71295	BGC0000902.1	1146.71
71296	BGC0000196.1	1758.49
71297	BGC0001135.1	1407
71298	BGC0001237.1	2360.19
71299	BGC0001919.1	1472.24
71300	BGC0000663.1	1989.8
71301	BGC0000086.1	1893.04
71302	BGC0001124.1	1891.13
71303	BGC0001168.1	1966.06
71304	BGC0000659.1	837.153
71305	BGC0001633.1	2320.05
71306	BGC0001574.1	1162.36
71307	BGC0001254.1	2029.35
71308	BGC0001252.1	1608.28
71309	BGC0001797.1	1030.57
71310	BGC0000947.1	765
71311	BGC0001516.1	1452.48
71312	BGC0001970.1	895.531
71313	BGC0000457.1	1518.15
71314	BGC0000781.1	2236
71315	BGC0000836.1	1082.57
71316	BGC0000663.1	1349.33
71317	BGC0001146.1	709.742
71318	BGC0000401.1	1723.22
71319	BGC0001328.1	2167.08
71320	BGC0000948.1	1375.85
71321	BGC0000659.1	1196.06
71322	BGC0001760.1	1731.58
71323	BGC0000656.1	1095.15
71324	BGC0000659.1	850
71325	BGC0001888.1	1294.68
71326	BGC0000850.1	832.827
71327	BGC0000140.1	2185.34
71328	BGC0000946.1	1124.44
71329	BGC0001888.1	1643.82
71330	BGC0001844.1	1370.58
71331	BGC0001792.1	1750.26
71332	BGC0000349.1	1735.75
71333	BGC0001792.1	1567.32
71334	BGC0000005.1	1162.36
71335	BGC0002008.1	1494.16
71336	BGC0000492.1	1498.99
71337	BGC0000647.1	927.241
71338	BGC0001027.1	1388.91
71339	BGC0001806.1	1846.67
71340	BGC0000657.1	1095.15
71341	BGC0001160.1	2201.81
71342	BGC0001075.1	1815.1
71343	BGC0001168.1	1828.98
71344	BGC0001887.1	1606.03
71345	BGC0000373.1	1283.47
71346	BGC0001844.1	1193.03
71347	BGC0000920.1	1075.76
71348	BGC0001523.1	1838.83
71349	BGC0001929.1	1071.81
71350	BGC0000423.1	819.71
71351	BGC0000018.1	1776.89
71352	BGC0001537.1	2695.99
71353	BGC0001444.1	1925.21
71354	BGC0001844.1	2349.45
71355	BGC0001181.1	788.258
71356	BGC0001561.1	1691.48
71357	BGC0000282.1	1891.13
71358	BGC0001818.1	1919.57
71359	BGC0000567.1	711.161
71360	BGC0001146.1	1553.43
71361	BGC0001276.1	1750.26
71362	BGC0000339.1	1982.52
71363	BGC0000001.1	1532.36
71364	BGC0000660.1	1047.95
71365	BGC0001135.1	1494.16
71366	BGC0001238.1	1814.08
71367	BGC0000837.1	1697.87
71368	BGC0001888.1	1506.2
71369	BGC0001616.1	1693.61
71370	BGC0001075.1	2158.73
71371	BGC0000933.1	1674.31
71372	BGC0000492.1	1325.02
71373	BGC0001888.1	1739.91
71374	BGC0001888.1	887.426
71375	BGC0000005.1	1383.7
71376	BGC0000657.1	870.991
71377	BGC0000438.1	1962.38
71378	BGC0000267.1	2170.41
71379	BGC0000143.1	1739.91
71380	BGC0000647.1	1791.58
71381	BGC0002008.1	2160.41
71382	BGC0001999.1	1827.01
71383	BGC0001962.1	1396.69
71384	BGC0000452.1	1887.31
71385	BGC0001146.1	695.755
71386	BGC0001887.1	972.869
71387	BGC0000492.1	1329.22
71388	BGC0001075.1	2352.52
71389	BGC0000492.1	1222.8
71390	BGC0000284.1	2431.06
71391	BGC0001047.1	1896.85
71392	BGC0000103.1	1750.26
71393	BGC0000861.1	1819.08
71394	BGC0000772.1	1900.66
71395	BGC0001665.1	1338.58
71396	BGC0001168.1	1546.44
71397	BGC0000122.1	1834.9
71398	BGC0000888.1	1936.43
71399	BGC0000284.1	2000.66
71400	BGC0001642.1	652.897
71401	BGC0001642.1	398.685
71402	BGC0000683.1	965.414
71403	BGC0001168.1	658.407
71404	BGC0000541.1	1098.44
71405	BGC0000837.1	1803.71
71406	BGC0001135.1	1388.18
71407	BGC0001888.1	961.665
71408	BGC0000324.1	1716.92
71409	BGC0001806.1	1928.96
71410	BGC0000359.1	1682.91
71411	BGC0000140.1	2505.7
71412	BGC0000400.1	1186.96
71413	BGC0001723.1	2245.67
71414	BGC0000056.1	1689.34
71415	BGC0000567.1	994.899
71416	BGC0000645.1	1391.51
71417	BGC0001842.1	1503.8
71418	BGC0001992.1	1375.54
71419	BGC0000637.1	1612.76
71420	BGC0000282.1	1893.04
71421	BGC0001888.1	1330.46
71422	BGC0001181.1	510
71423	BGC0001181.1	731.198
71424	BGC0001168.1	1234.7
71425	BGC0000196.1	2064.64
71426	BGC0000563.1	608.055
71427	BGC0000839.1	1628.37
71428	BGC0000492.1	630.377
71429	BGC0000870.1	1716.92
71430	BGC0000838.1	1341.28
71431	BGC0001366.1	2552.83
71432	BGC0001499.1	965.414
71433	BGC0001887.1	1280.52
71434	BGC0001168.1	1875.79
71435	BGC0000436.1	1572.22
71436	BGC0000647.1	858.458
71437	BGC0001479.1	1291.89
71438	BGC0001275.1	1765.53
71439	BGC0000650.1	1697.87
71440	BGC0000492.1	1319.55
71441	BGC0000647.1	1146.71
71442	BGC0000492.1	930.044
71443	BGC0000917.1	1384.82
71444	BGC0000492.1	1527.64
71445	BGC0000859.1	445.744
71446	BGC0001760.1	1866.13
71447	BGC0000460.1	2000.66
71448	BGC0002002.1	1367.95
71449	BGC0001905.1	1051.39
71450	BGC0000857.1	862.656
71451	BGC0001561.1	2009.67
71452	BGC0000479.1	774.387
71453	BGC0000301.1	1737.83
71454	BGC0000492.1	1553.43
71455	BGC0001479.1	1354.68
71456	BGC0000375.1	1404.43
71457	BGC0000588.1	601.041
71458	BGC0001185.1	1576.52
71459	BGC0001130.1	1987.98
71460	BGC0002008.1	1656.96
71461	BGC0001888.1	1357.34
71462	BGC0000492.1	1737.83
71463	BGC0001826.1	1910.14
71464	BGC0000389.1	769.487
71465	BGC0001873.1	1758.49
71466	BGC0001754.1	1856.79
71467	BGC0001938.1	1871.93
71468	BGC0000656.1	1088.45
71469	BGC0001987.1	1641.62
71470	BGC0001181.1	1046.91
71471	BGC0002021.1	1962.38
71472	BGC0001377.1	1707.79
71473	BGC0001888.1	1373.06
71474	BGC0001146.1	1650.4
71475	BGC0001077.1	2288.7
71476	BGC0001504.1	1975.22
71477	BGC0000068.1	1898.76
71478	BGC0001681.1	1412.13
71479	BGC0001989.1	824.106
71480	BGC0000559.1	1323.56
71481	BGC0000467.1	1081.87
71482	BGC0000325.1	1566.65
71483	BGC0001160.1	1522.9
71484	BGC0001181.1	866.589
71485	BGC0000431.1	1305.79
71486	BGC0000920.1	1719.02
71487	BGC0000664.1	843.349
71488	BGC0000248.1	2111.36
71489	BGC0000805.1	1432.45
71490	BGC0001043.1	1697.87
71491	BGC0000898.1	1416.34
71492	BGC0001198.1	1327.74
71493	BGC0000920.1	1881.56
71494	BGC0000647.1	1325.02
71495	BGC0001992.1	1787.02
71496	BGC0000492.1	1442.5
71497	BGC0001479.1	1186.96
71498	BGC0001844.1	1263.62
71499	BGC0000487.1	641.736
71500	BGC0001018.1	1437.48
71501	BGC0001844.1	1255.01
71502	BGC0000400.1	1280.65
71503	BGC0001908.1	1967.89
71504	BGC0000946.1	819.71
71505	BGC0000387.1	1654.77
71506	BGC0001987.1	1936.43
71507	BGC0000202.1	1795.09
71508	BGC0000657.1	1168.56
71509	BGC0001135.1	942.696
71510	BGC0001719.1	2583.78
71511	BGC0000920.1	1105
71512	BGC0000866.1	1827.01
71513	BGC0000117.1	2426.6
71514	BGC0000492.1	1105
71515	BGC0000510.1	810.848
71516	BGC0000563.1	1472.24
71517	BGC0000844.1	1454.97
71518	BGC0000492.1	870.991
71519	BGC0000519.1	1214.04
71520	BGC0000492.1	1300.25
71521	BGC0000647.1	898.212
71522	BGC0001331.1	2583.78
71523	BGC0001128.1	1343.97
71524	BGC0000563.1	1146.71
71525	BGC0000056.1	2366.3
71526	BGC0001181.1	1432.45
71527	BGC0000436.1	1601.52
71528	BGC0000858.1	360.624
71529	BGC0000492.1	1811.12
71530	BGC0000837.1	1827.01
71531	BGC0000640.1	1075.17
71532	BGC0000980.1	2542.91
71533	BGC0000492.1	1162.36
71534	BGC0000837.1	1719.02
71535	BGC0000917.1	1612.76
71536	BGC0000630.1	1537.07
71537	BGC0000647.1	1065.05
71538	BGC0001168.1	1319.55
71539	BGC0001992.1	769.708
71540	BGC0000510.1	1527.64
71541	BGC0000001.1	1971.56
71542	BGC0001252.1	1919.57
71543	BGC0000412.1	1562.71
71544	BGC0000946.1	1962.38
71545	BGC0000196.1	2622.63
71546	BGC0001844.1	1966.06
71547	BGC0000444.1	1691.48
71548	BGC0001181.1	961.665
71549	BGC0001653.1	1805.12
71550	BGC0000140.1	1932.7
71551	BGC0000513.1	1597.01
71552	BGC0000282.1	1661.31
71553	BGC0001561.1	1606.03
71554	BGC0000271.1	2187
71555	BGC0000663.1	1297.47
71556	BGC0000683.1	612.944
71557	BGC0000584.1	1532.36
71558	BGC0000861.1	2355.59
71559	BGC0001160.1	1852.53
71560	BGC0001248.1	1047.95
71561	BGC0000056.1	1612.76
71562	BGC0000477.1	1496.58
71563	BGC0000294.1	1333.17
71564	BGC0001938.1	1842.76
71565	BGC0000637.1	854.239
71566	BGC0001168.1	1510.99
71567	BGC0000438.1	1934.57
71568	BGC0001356.1	1071.81
71569	BGC0001888.1	1768.74
71570	BGC0000567.1	862.656
71571	BGC0001248.1	1041.03
71572	BGC0000663.1	2346.37
71573	BGC0000837.1	2114.78
71574	BGC0000884.1	1830.96
71575	BGC0000492.1	1257.89
71576	BGC0001124.1	1716.92
71577	BGC0000647.1	1159.25
71578	BGC0000543.1	1041.03
71579	BGC0001168.1	1615
71580	BGC0000838.1	1177.79
71581	BGC0001366.1	2175.4
71582	BGC0001095.1	1608.28
71583	BGC0000492.1	700.928
71584	BGC0000294.1	695.152
71585	BGC0001992.1	1394.1
71586	BGC0000647.1	1303.03
71587	BGC0001124.1	1578.8
71588	BGC0000920.1	1560.39
71589	BGC0000492.1	1621.7
71590	BGC0000645.1	1414.68
71591	BGC0001839.1	1020
71592	BGC0001248.1	1180.86
71593	BGC0000492.1	680
71594	BGC0001992.1	1623.92
71595	BGC0001938.1	1881.56
71596	BGC0000984.1	1989.8
71597	BGC0000402.1	1424.86
71598	BGC0001938.1	1838.83
71599	BGC0001504.1	1539.42
71600	BGC0001343.1	1237.62
71601	BGC0000492.1	1121.23
71602	BGC0001345.1	1850.58
71603	BGC0001737.1	2881.24
71604	BGC0000948.1	1498.99
71605	BGC0001631.1	1628.37
71606	BGC0001432.1	1975.22
71607	BGC0000637.1	887.426
71608	BGC0000308.1	1932.7
71609	BGC0001887.1	1137.22
71610	BGC0001733.1	1002.14
71611	BGC0000647.1	1101.73
71612	BGC0001209.1	1257.89
71613	BGC0000487.1	360.624
71614	BGC0000444.1	870.991
71615	BGC0000936.1	815.291
71616	BGC0000663.1	1118
71617	BGC0000127.1	2078.59
71618	BGC0000912.1	457.739
71619	BGC0000597.1	1140.39
71620	BGC0002006.1	946.52
71621	BGC0000412.1	1479.59
71622	BGC0001844.1	2085.53
71623	BGC0001479.1	1910.47
71624	BGC0001135.1	1342.56
71625	BGC0001844.1	1462.4
71626	BGC0001806.1	2337.11
71627	BGC0001760.1	2022.21
71628	BGC0000301.1	1546.44
71629	BGC0001160.1	1953.15
71630	BGC0000492.1	1714.81
71631	BGC0000850.1	792.827
71632	BGC0001905.1	1889.22
71633	BGC0001434.1	1656.96
71634	BGC0000407.1	2130.28
71635	BGC0001605.1	1735.75
71636	BGC0000569.1	1774.85
71637	BGC0000282.1	1513.38
71638	BGC0000492.1	1452.48
71639	BGC0000492.1	726.24
71640	BGC0000492.1	832.827
71641	BGC0001989.1	1202.08
71642	BGC0000432.1	1327.74
71643	BGC0001181.1	1023.29
71644	BGC0000563.1	510
71645	BGC0001760.1	1569.63
71646	BGC0001181.1	929.953
71647	BGC0000005.1	1548.77
71648	BGC0000016.1	1762.6
71649	BGC0001168.1	1928.96
71650	BGC0000563.1	550.863
71651	BGC0001579.1	1352.01
71652	BGC0000646.1	1130.85
71653	BGC0000853.1	652.897
71654	BGC0001570.1	1130.85
71655	BGC0001168.1	1672.15
71656	BGC0001310.1	1581.09
71657	BGC0001888.1	1231.77
71658	BGC0000912.1	756.327
71659	BGC0000284.1	2280.79
71660	BGC0000492.1	1452.48
71661	BGC0000870.1	1035.49
71662	BGC0000920.1	1214.04
71663	BGC0000647.1	1365.3
71664	BGC0001238.1	1871.93
71665	BGC0002008.1	1360
71666	BGC0001152.1	1842.76
71667	BGC0001572.1	915.478
71668	BGC0001844.1	1319.55
71669	BGC0000492.1	726.24
71670	BGC0001458.1	1055.62
71671	BGC0000849.1	658.407
71672	BGC0000575.1	779.038
71673	BGC0001146.1	919.416
71674	BGC0000858.1	875.129
71675	BGC0001873.1	1866.13
71676	BGC0000664.1	1193.03
71677	BGC0000271.1	1956.85
71678	BGC0000837.1	1729.49
71679	BGC0000588.1	1949.45
71680	BGC0000492.1	1617.24
71681	BGC0000492.1	832.827
71682	BGC0001094.1	1962.38
71683	BGC0000094.1	1827.34
71684	BGC0001905.1	1467.33
71685	BGC0001434.1	1665.65
71686	BGC0000449.1	1782.43
71687	BGC0000457.1	1462.4
71688	BGC0000492.1	630.377
71689	BGC0000149.1	1923.33
71690	BGC0001807.1	2893.75
71691	BGC0000663.1	1523.06
71692	BGC0001181.1	1399.28
71693	BGC0001294.1	1534.71
71694	BGC0001888.1	1357.34
71695	BGC0001455.1	2040
71696	BGC0000492.1	1075.17
71697	BGC0001987.1	1689.34
71698	BGC0000407.1	1921.45
71699	BGC0001185.1	1578.8
71700	BGC0000492.1	1518.15
71701	BGC0001168.1	1530
71702	BGC0000402.1	1362.65
71703	BGC0001054.1	1449.99
71704	BGC0001993.1	1199.07
71705	BGC0000179.1	2041.77
71706	BGC0001135.1	841.457
71707	BGC0001488.1	904.304
71708	BGC0001356.1	674.667
71709	BGC0001479.1	1432.45
71710	BGC0001185.1	1434.97
71711	BGC0001168.1	1626.15
71712	BGC0000870.1	1702.12
71713	BGC0001168.1	1196.06
71714	BGC0000492.1	832.827
71715	BGC0001992.1	1217.01
71716	BGC0001050.1	2355.59
71717	BGC0000837.1	1383.7
71718	BGC0001887.1	742.783
71719	BGC0000492.1	1118
71720	BGC0000492.1	2136.87
71721	BGC0000436.1	2287.12
71722	BGC0000856.1	1912.03
71723	BGC0000492.1	1146.71
71724	BGC0000596.1	1716.92
71725	BGC0000308.1	1065.05
71726	BGC0000584.1	1391.51
71727	BGC0001887.1	972.608
71728	BGC0001023.1	2031.13
71729	BGC0001560.1	1893.04
71730	BGC0001103.1	2417.65
71731	BGC0001346.1	1275
71732	BGC0000912.1	804.085
71733	BGC0001188.1	1108.26
71734	BGC0001713.1	854.239
71735	BGC0001229.1	457.739
71736	BGC0000492.1	841.457
71737	BGC0000234.1	2040
71738	BGC0000382.1	2621.25
71739	BGC0000114.1	2195.24
71740	BGC0001027.1	1964.22
71741	BGC0001160.1	1626.15
71742	BGC0001849.1	1404.43
71743	BGC0000647.1	1383.7
71744	BGC0001685.1	2075.11
71745	BGC0001905.1	1518.15
71746	BGC0001028.1	1898.76
71747	BGC0000650.1	1289.09
71748	BGC0000189.1	2095.9
71749	BGC0000436.1	2193.59
71750	BGC0000194.1	2298.15
71751	BGC0001237.1	2548.58
71752	BGC0001181.1	706.063
71753	BGC0000073.1	1710.59
71754	BGC0001658.1	2085.53
71755	BGC0000349.1	1637.22
71756	BGC0000528.1	987.396
71757	BGC0000492.1	1676.46
71758	BGC0000351.1	1590.2
71759	BGC0001888.1	1548.77
71760	BGC0000929.1	1750.26
71761	BGC0000492.1	1146.71
71762	BGC0000271.1	1758.49
71763	BGC0001525.1	1496.58
71764	BGC0000196.1	1803.12
71765	BGC0000005.1	942.696
71766	BGC0001276.1	1635.01
71767	BGC0001813.1	3430.67
71768	BGC0001560.1	1854.48
71769	BGC0001252.1	2395.13
71770	BGC0001146.1	1439.99
71771	BGC0001817.1	1774.85
71772	BGC0000660.1	938.856
71773	BGC0001681.1	895.874
71774	BGC0002008.1	2030.32
71775	BGC0001135.1	1280.65
71776	BGC0001454.1	1228.83
71777	BGC0001075.1	2025.78
71778	BGC0000284.1	1661.31
71779	BGC0001028.1	2155.38
71780	BGC0000837.1	1615
71781	BGC0000454.1	1367.95
71782	BGC0002008.1	1466.76
71783	BGC0001839.1	900.909
71784	BGC0001124.1	1828.98
71785	BGC0000436.1	2004.27
71786	BGC0000917.1	2078.59
71787	BGC0001681.1	1429.92
71788	BGC0001681.1	887.426
71789	BGC0000401.1	2237.62
71790	BGC0001992.1	1641.62
71791	BGC0002008.1	2276.03
71792	BGC0001987.1	2538.64
71793	BGC0001238.1	2040
71794	BGC0000647.1	1165.17
71795	BGC0001094.1	1793.08
71796	BGC0001668.1	1646.02
71797	BGC0001168.1	1249.24
71798	BGC0000056.1	2009.67
71799	BGC0001181.1	1177.58
71800	BGC0000663.1	1667.82
71801	BGC0000492.1	1044.5
71802	BGC0000234.1	1891.13
71803	BGC0000679.1	1510.99
71804	BGC0001276.1	1947.59
71805	BGC0000947.1	1075.17
71806	BGC0001077.1	1693.61
71807	BGC0000892.1	1729.49
71808	BGC0000920.1	1429.92
71809	BGC0001887.1	1489.32
71810	BGC0000282.1	1404.43
71811	BGC0001356.1	1735.75
71812	BGC0000647.1	1137.22
71813	BGC0000837.1	1943.88
71814	BGC0001678.1	1663.48
71815	BGC0001938.1	1811.12
71816	BGC0000492.1	1354.68
71817	BGC0001839.1	953.678
71818	BGC0001938.1	1569.63
71819	BGC0000492.1	1217.01
71820	BGC0002032.1	2511.46
71821	BGC0000649.1	1311.32
71822	BGC0000658.1	907.552
71823	BGC0001975.1	1873.86
71824	BGC0001185.1	1515.77
71825	BGC0000340.1	1168.56
71826	BGC0000325.1	2162.08
71827	BGC0000065.1	1927.08
71828	BGC0000850.1	663.871
71829	BGC0001047.1	1610.52
71830	BGC0000351.1	1362.65
71831	BGC0001794.1	1706.36
71832	BGC0001488.1	1422.32
71833	BGC0000492.1	1373.22
71834	BGC0000647.1	911.523
71835	BGC0000492.1	927.241
71836	BGC0000645.1	1687.2
71837	BGC0000647.1	1243.44
71838	BGC0001075.1	2309.12
71839	BGC0000282.1	1501.4
71840	BGC0001028.1	1832.93
71841	BGC0001181.1	1134.04
71842	BGC0000836.1	1474.69
71843	BGC0000492.1	1325.35
71844	BGC0000588.1	1476.43
71845	BGC0000942.1	1243.44
71846	BGC0000492.1	974.594
71847	BGC0000567.1	1578.8
71848	BGC0000041.1	2054.12
71849	BGC0000240.1	1848.63
71850	BGC0001650.1	1433.03
71851	BGC0001513.1	2502.81
71852	BGC0000056.1	2263.3
71853	BGC0000920.1	923.336
71854	BGC0001905.1	1297.47
71855	BGC0000457.1	1140.39
71856	BGC0000647.1	1009.32
71857	BGC0000387.1	1712.7
71858	BGC0000528.1	1263.62
71859	BGC0000492.1	2138.56
71860	BGC0001681.1	1294.68
71861	BGC0000400.1	1615
71862	BGC0001888.1	576.498
71863	BGC0001792.1	1585.65
71864	BGC0000331.1	2332.47
71865	BGC0001905.1	1834.9
71866	BGC0000438.1	1870
71867	BGC0001185.1	1513.38
71868	BGC0001888.1	980.268
71869	BGC0001844.1	1314.07
71870	BGC0001844.1	1840.79
71871	BGC0000301.1	1330.46
71872	BGC0001893.1	1873.86
71873	BGC0000353.1	1789.04
71874	BGC0000353.1	1936.43
71875	BGC0000584.1	2287.12
71876	BGC0000416.1	2158.73
71877	BGC0001356.1	1632.8
71878	BGC0001839.1	1412.13
71879	BGC0001478.1	858.458
71880	BGC0000858.1	1700
71881	BGC0000490.1	517.035
71882	BGC0000920.1	1240.53
71883	BGC0001938.1	2293.43
71884	BGC0001681.1	627.1
71885	BGC0001146.1	1005.44
71886	BGC0000452.1	1098.44
71887	BGC0000492.1	1134.04
71888	BGC0000749.1	1973.39
71889	BGC0000588.1	1632.8
71890	BGC0000492.1	1567.32
71891	BGC0001135.1	1612.76
71892	BGC0001888.1	972.869
71893	BGC0001276.1	1848.63
71894	BGC0000492.1	854.239
71895	BGC0000412.1	1477.14
71896	BGC0000282.1	1737.83
71897	BGC0000282.1	1987.98
71898	BGC0001021.1	1518.15
71899	BGC0000519.1	1177.79
71900	BGC0001549.1	850
71901	BGC0000870.1	1731.58
71902	BGC0000492.1	1009.32
71903	BGC0000351.1	1893.04
71904	BGC0001209.1	950.329
71905	BGC0000492.1	1228.83
71906	BGC0000940.1	991.262
71907	BGC0000636.1	1162.36
71908	BGC0001844.1	1034.07
71909	BGC0001938.1	1610.52
71910	BGC0001888.1	1180.86
71911	BGC0000492.1	1394.1
71912	BGC0001356.1	1105
71913	BGC0001356.1	510
71914	BGC0001238.1	1111.52
71915	BGC0000400.1	1836.87
71916	BGC0001905.1	2062.89
71917	BGC0001477.1	1590.2
71918	BGC0000280.1	1741.98
71919	BGC0001276.1	2180.38
71920	BGC0000400.1	1594.74
71921	BGC0001027.1	1404.43
71922	BGC0001479.1	899.555
71923	BGC0000567.1	1587.93
71924	BGC0001579.1	1111.52
71925	BGC0001153.1	1381.09
71926	BGC0000411.1	1868.07
71927	BGC0001095.1	1555.76
71928	BGC0000492.1	1672.15
71929	BGC0000492.1	695.755
71930	BGC0000624.1	915.478
71931	BGC0001184.1	1599.27
71932	BGC0000492.1	1506.2
71933	BGC0000647.1	1283.47
71934	BGC0000044.1	1928.96
71935	BGC0000492.1	1085.21
71936	BGC0000347.1	1432.45
71937	BGC0000282.1	1534.71
71938	BGC0001470.1	1967.89
71939	BGC0001103.1	2062.89
71940	BGC0000492.1	1506.2
71941	BGC0001534.1	1333.17
71942	BGC0000647.1	1300.25
71943	BGC0001987.1	1952.09
71944	BGC0001842.1	1850.58
71945	BGC0000642.1	755.497
71946	BGC0000436.1	2076.85
71947	BGC0001888.1	1603.78
71948	BGC0000101.1	1862.26
71949	BGC0001276.1	1887.31
71950	BGC0001248.1	1601.52
71951	BGC0001887.1	1091.84
71952	BGC0000492.1	1503.8
71953	BGC0000467.1	1121.23
71954	BGC0001681.1	1452.48
71955	BGC0001887.1	1260.75
71956	BGC0000298.1	2354.06
71957	BGC0001627.1	1569.72
71958	BGC0000492.1	1308.56
71959	BGC0001131.1	1432.45
71960	BGC0001786.1	1171.64
71961	BGC0001849.1	1291.89
71962	BGC0001992.1	1472.19
71963	BGC0000492.1	1396.69
71964	BGC0000567.1	1574.22
71965	BGC0001248.1	1068.43
71966	BGC0000645.1	1474.69
71967	BGC0001478.1	810.848
71968	BGC0001095.1	1628.62
71969	BGC0001992.1	815.291
71970	BGC0000375.1	1548.77
71971	BGC0001839.1	612.944
71972	BGC0000597.1	1363.95
71973	BGC0001888.1	1484.46
71974	BGC0000492.1	1272.16
71975	BGC0000387.1	1560.39
71976	BGC0001391.1	588.897
71977	BGC0000888.1	1870.46
71978	BGC0000492.1	942.696
71979	BGC0001248.1	1005.73
71980	BGC0001839.1	1130.85
71981	BGC0000650.1	1354.68
71982	BGC0000936.1	1644.36
71983	BGC0001276.1	2334.02
71984	BGC0001103.1	2124.59
71985	BGC0000277.1	1864.2
71986	BGC0000933.1	1280.65
71987	BGC0000853.1	870.991
71988	BGC0000371.1	1641.62
71989	BGC0000867.1	1676.46
71990	BGC0000797.1	1951.3
71991	BGC0000282.1	1687.2
71992	BGC0001888.1	1429.92
71993	BGC0000597.1	1081.87
71994	BGC0000444.1	1571.93
71995	BGC0001888.1	1739.91
71996	BGC0000663.1	1560.39
71997	BGC0000584.1	1844.72
71998	BGC0000648.1	1316.81
71999	BGC0000584.1	1482.03
72000	BGC0000956.1	1631.39
72001	BGC0001276.1	1518.15
72002	BGC0001844.1	1708.48
72003	BGC0001897.1	2123.3
72004	BGC0000438.1	1486.89
72005	BGC0001780.1	1934.57
72006	BGC0000650.1	1327.74
72007	BGC0001844.1	1396.69
72008	BGC0000400.1	1641.62
72009	BGC0001844.1	1177.79
72010	BGC0001168.1	2152.03
72011	BGC0000492.1	1260.75
72012	BGC0000359.1	1501.4
72013	BGC0000650.1	1327.74
72014	BGC0000963.1	2756.56
72015	BGC0002020.1	1760.55
72016	BGC0001928.1	1026.35
72017	BGC0000231.1	1884.72
72018	BGC0000412.1	1615
72019	BGC0000836.1	2043.54
72020	BGC0001014.1	1729.49
72021	BGC0000920.1	2085.95
72022	BGC0000638.1	1027.06
72023	BGC0000492.1	1594.74
72024	BGC0000837.1	1946.11
72025	BGC0000126.1	1751.24
72026	BGC0001135.1	1628.37
72027	BGC0000452.1	1648.54
72028	BGC0001681.1	923.336
72029	BGC0000353.1	1422.32
72030	BGC0001887.1	985.936
72031	BGC0000763.1	1864.2
72032	BGC0000492.1	769.708
72033	BGC0000630.1	1134.04
72034	BGC0001502.1	1365.37
72035	BGC0001681.1	1027.06
72036	BGC0000492.1	700.928
72037	BGC0000980.1	1518.15
72038	BGC0000837.1	1883.47
72039	BGC0001502.1	1098.4
72040	BGC0000044.1	1949.88
72041	BGC0000658.1	815.291
72042	BGC0001237.1	2536.84
72043	BGC0000109.1	1906.35
72044	BGC0000633.1	1234.7
72045	BGC0000218.1	2389.09
72046	BGC0000492.1	1370.58
72047	BGC0000492.1	980.268
72048	BGC0000829.1	939.957
72049	BGC0000837.1	1780.95
72050	BGC0001185.1	1231.77
72051	BGC0001887.1	976.439
72052	BGC0000492.1	652.897
72053	BGC0000492.1	1396.69
72054	BGC0001897.1	1973.39
72055	BGC0000641.1	1202.08
72056	BGC0001168.1	2205.09
72057	BGC0000492.1	914.375
72058	BGC0001570.1	1993.43
72059	BGC0001992.1	1621.7
72060	BGC0000282.1	1541.76
72061	BGC0000637.1	1375.85
72062	BGC0001668.1	1704.24
72063	BGC0000663.1	1211.06
72064	BGC0000444.1	1750.26
72065	BGC0000902.1	1277.83
72066	BGC0001146.1	1129.84
72067	BGC0001283.1	1419.78
72068	BGC0001813.1	2310.69
72069	BGC0001174.1	965.414
72070	BGC0000248.1	1532.36
72071	BGC0000805.1	1623.92
72072	BGC0001276.1	2033.77
72073	BGC0000946.1	1357.34
72074	BGC0001938.1	1569.63
72075	BGC0001888.1	1652.59
72076	BGC0001248.1	1424.86
72077	BGC0000837.1	1803.12
72078	BGC0000492.1	994.899
72079	BGC0000659.1	898.109
72080	BGC0000056.1	1576.52
72081	BGC0000492.1	1260.75
72082	BGC0001844.1	1234.7
72083	BGC0001839.1	788.258
72084	BGC0001248.1	1375.85
72085	BGC0000492.1	1381.09
72086	BGC0000349.1	2031.13
72087	BGC0000855.1	570.197
72088	BGC0000961.1	1703.18
72089	BGC0000946.1	1319.2
72090	BGC0001681.1	737.261
72091	BGC0001033.1	2434.03
72092	BGC0000541.1	1327.74
72093	BGC0001887.1	1536.96
72094	BGC0000449.1	1567.91
72095	BGC0001152.1	1934.57
72096	BGC0001650.1	1749.68
72097	BGC0000335.1	1322.29
72098	BGC0000301.1	1623.92
72099	BGC0000647.1	1383.7
72100	BGC0000920.1	1346.65
72101	BGC0000650.1	1177.79
72102	BGC0000492.1	903.562
72103	BGC0000255.1	2272.86
72104	BGC0001828.1	1165.46
72105	BGC0000657.1	1078.53
72106	BGC0000584.1	1774.85
72107	BGC0001948.1	1081.87
72108	BGC0000546.1	641.736
72109	BGC0000563.1	1199.07
72110	BGC0002006.1	841.457
72111	BGC0000150.1	2094.18
72112	BGC0001987.1	2133.48
72113	BGC0001992.1	1898.76
72114	BGC0000519.1	1234.7
72115	BGC0002006.1	1027.06
72116	BGC0000917.1	1354.68
72117	BGC0001478.1	980.268
72118	BGC0000386.1	2196.88
72119	BGC0001552.1	1785
72120	BGC0000584.1	1815.1
72121	BGC0000056.1	1513.38
72122	BGC0000492.1	1068.43
72123	BGC0001561.1	1449.93
72124	BGC0001432.1	2422.13
72125	BGC0000659.1	919.416
72126	BGC0001331.1	2266.49
72127	BGC0001459.1	1041.03
72128	BGC0000328.1	1447.5
72129	BGC0000005.1	1283.47
72130	BGC0000392.1	1308.56
72131	BGC0001047.1	1854.48
72132	BGC0001276.1	2547.17
72133	BGC0000942.1	1162.36
72134	BGC0000282.1	1228.83
72135	BGC0001131.1	1424.86
72136	BGC0001887.1	923.336
72137	BGC0000492.1	1174.72
72138	BGC0001681.1	1360
72139	BGC0000749.1	1980.7
72140	BGC0001681.1	1541.76
72141	BGC0000436.1	2104.5
72142	BGC0001900.1	1037.56
72143	BGC0001209.1	1156.12
72144	BGC0000597.1	976.576
72145	BGC0001135.1	1305.79
72146	BGC0001778.1	1124.44
72147	BGC0000647.1	1022.47
72148	BGC0001185.1	1908
72149	BGC0001992.1	1246.34
72150	BGC0000044.1	1931.15
72151	BGC0000861.1	2094.56
72152	BGC0001992.1	1520.53
72153	BGC0000284.1	1581.09
72154	BGC0001198.1	1603.15
72155	BGC0000056.1	1776.89
72156	BGC0001135.1	2015.06
72157	BGC0001276.1	1998.86
72158	BGC0001561.1	1850.58
72159	BGC0000324.1	1474.69
72160	BGC0002031.1	1813.11
72161	BGC0000044.1	2110.5
72162	BGC0001062.1	1776.89
72163	BGC0001252.1	1643.82
72164	BGC0000327.1	2198.53
72165	BGC0000423.1	1386.91
72166	BGC0000917.1	2066.39
72167	BGC0000492.1	1217.01
72168	BGC0000492.1	1357.34
72169	BGC0001185.1	824.313
72170	BGC0001181.1	854.239
72171	BGC0001661.1	2671.76
72172	BGC0000492.1	1153
72173	BGC0001760.1	2304.43
72174	BGC0001937.1	810.848
72175	BGC0000919.1	1768.74
72176	BGC0001135.1	1858.37
72177	BGC0000902.1	1190
72178	BGC0001197.1	1973.39
72179	BGC0001561.1	1719.02
72180	BGC0001276.1	1960.54
72181	BGC0001329.1	2136.87
72182	BGC0000492.1	991.262
72183	BGC0000850.1	674.667
72184	BGC0000541.1	1294.68
72185	BGC0000284.1	2111.36
72186	BGC0001168.1	1047.95
72187	BGC0000492.1	1518.15
72188	BGC0000463.1	1799.11
72189	BGC0001619.1	1555.76
72190	BGC0000073.1	1714.81
72191	BGC0000492.1	1057.01
72192	BGC0000617.1	854.239
72193	BGC0000837.1	1555.76
72194	BGC0000400.1	1037.56
72195	BGC0001665.1	1669.99
72196	BGC0000452.1	1942.02
72197	BGC0000492.1	1202.08
72198	BGC0001181.1	1231.77
72199	BGC0001525.1	1510.99
72200	BGC0000044.1	1815.1
72201	BGC0000540.1	765
72202	BGC0000650.1	1228.83
72203	BGC0001623.1	2248.89
72204	BGC0000663.1	1506.2
72205	BGC0000652.1	1597.01
72206	BGC0000091.1	1246.34
72207	BGC0000378.1	2191.95
72208	BGC0001103.1	2404.16
72209	BGC0000663.1	1427.39
72210	BGC0000647.1	987.611
72211	BGC0001248.1	1012.89
72212	BGC0001146.1	1037.56
72213	BGC0001839.1	1121.23
72214	BGC0000567.1	1291.89
72215	BGC0000884.1	1693.61
72216	BGC0001905.1	1891.13
72217	BGC0001356.1	1068.43
72218	BGC0001650.1	1520.53
72219	BGC0001283.1	1289.09
72220	BGC0000248.1	1214.04
72221	BGC0000282.1	1477.14
72222	BGC0000838.1	2094.18
72223	BGC0000492.1	938.856
72224	BGC0000584.1	1977.05
72225	BGC0000492.1	1174.72
72226	BGC0001992.1	1482.03
72227	BGC0000492.1	745.872
72228	BGC0001356.1	1375.85
72229	BGC0001434.1	1303.03
72230	BGC0001047.1	1947.85
72231	BGC0001579.1	711.161
72232	BGC0001479.1	1518.15
72233	BGC0001047.1	1530
72234	BGC0000663.1	1263.62
72235	BGC0001888.1	1319.55
72236	BGC0000838.1	1323.9
72237	BGC0001103.1	2298.15
72238	BGC0000282.1	1606.03
72239	BGC0001839.1	1071.81
72240	BGC0001198.1	1275
72241	BGC0001888.1	1982.52
72242	BGC0000850.1	652.897
72243	BGC0000128.1	2659.56
72244	BGC0001844.1	1860.32
72245	BGC0001454.1	1518.15
72246	BGC0000271.1	1836.87
72247	BGC0001181.1	1037.56
72248	BGC0001237.1	2131.79
72249	BGC0001454.1	1137.22
72250	BGC0001181.1	810.848
72251	BGC0000492.1	879.247
72252	BGC0001987.1	1882.36
72253	BGC0000492.1	1652.59
72254	BGC0000675.1	1037.56
72255	BGC0000492.1	832.827
72256	BGC0001507.1	537.587
72257	BGC0001660.1	858.458
72258	BGC0000947.1	991.262
72259	BGC0001135.1	1168.56
72260	BGC0001276.1	1525.27
72261	BGC0000324.1	1143.56
72262	BGC0000588.1	769.708
72263	BGC0001987.1	1838.83
72264	BGC0000588.1	832.827
72265	BGC0000541.1	1263.62
72266	BGC0001021.1	2600.77
72267	BGC0001948.1	1054.82
72268	BGC0001149.1	2223.04
72269	BGC0000056.1	1697.87
72270	BGC0001077.1	2075.11
72271	BGC0001504.1	3088.26
72272	BGC0001432.1	2906.2
72273	BGC0000492.1	1991.61
72274	BGC0000645.1	1012.89
72275	BGC0001217.1	1467.33
72276	BGC0000449.1	1319.55
72277	BGC0001987.1	2043.54
72278	BGC0000073.1	1396.69
72279	BGC0001012.1	2119.89
72280	BGC0001348.1	1663.48
72281	BGC0000053.1	1491.74
72282	BGC0000073.1	1513.38
72283	BGC0001012.1	1447.5
72284	BGC0001119.1	1868.07
72285	BGC0001807.1	2559.9
72286	BGC0001276.1	2004.27
72287	BGC0000075.1	1378.47
72288	BGC0000028.1	2420.64
72289	BGC0001670.1	2441.44
72290	BGC0000114.1	2121.6
72291	BGC0001248.1	961.665
72292	BGC0001938.1	1562.71
72293	BGC0000647.1	1565.02
72294	BGC0000492.1	1214.04
72295	BGC0001059.1	1477.48
72296	BGC0000044.1	1606.03
72297	BGC0000044.1	1632.8
72298	BGC0000911.1	1152.78
72299	BGC0001852.1	1255.01
72300	BGC0000563.1	558.659
72301	BGC0000044.1	1973.39
72302	BGC0000664.1	1303.03
72303	BGC0000325.1	1510.99
72304	BGC0001470.1	1900.66
72305	BGC0001135.1	1365.3
72306	BGC0001102.1	1746.12
72307	BGC0001434.1	1971.56
72308	BGC0000924.1	866.833
72309	BGC0000961.1	1612.76
72310	BGC0001888.1	2119.89
72311	BGC0000324.1	1664.37
72312	BGC0000656.1	1028.56
72313	BGC0000563.1	647.341
72314	BGC0001887.1	1023.54
72315	BGC0001135.1	1844.72
72316	BGC0001209.1	1494.16
72317	BGC0001962.1	1656.96
72318	BGC0000425.1	1735.75
72319	BGC0001168.1	1870
72320	BGC0001556.1	1565.02
72321	BGC0000449.1	1261.29
72322	BGC0001681.1	1190
72323	BGC0000837.1	1758.49
72324	BGC0001095.1	1434.97
72325	BGC0001504.1	1553.43
72326	BGC0001721.1	1180.86
72327	BGC0001135.1	1520.53
72328	BGC0001135.1	1752.32
72329	BGC0001888.1	961.665
72330	BGC0000667.1	371.949
72331	BGC0001361.1	1654.77
72332	BGC0000176.1	1854.48
72333	BGC0001059.1	1577.66
72334	BGC0000947.1	685.292
72335	BGC0000443.1	1945.74
72336	BGC0000863.1	1919.57
72337	BGC0000654.1	756.424
72338	BGC0001611.1	1838.83
72339	BGC0001197.1	2135.18
72340	BGC0000282.1	1327.74
72341	BGC0001062.1	2750.38
72342	BGC0000866.1	1665.65
72343	BGC0000492.1	1581.09
72344	BGC0001844.1	1257.89
72345	BGC0000401.1	1346.65
72346	BGC0000850.1	879.247
72347	BGC0001310.1	1367.95
72348	BGC0001561.1	1714.81
72349	BGC0001561.1	1391.51
72350	BGC0000044.1	1799.11
72351	BGC0000024.1	1378.47
72352	BGC0001504.1	1978.88
72353	BGC0000663.1	1667.82
72354	BGC0000563.1	875.129
72355	BGC0000647.1	1656.96
72356	BGC0000541.1	1023.54
72357	BGC0001174.1	1474.69
72358	BGC0001128.1	1058.24
72359	BGC0000584.1	821.808
72360	BGC0000519.1	523.975
72361	BGC0001478.1	863.855
72362	BGC0000492.1	943.316
72363	BGC0001888.1	1498.99
72364	BGC0001181.1	570.197
72365	BGC0001181.1	1275
72366	BGC0001992.1	1626.15
72367	BGC0000349.1	1567.32
72368	BGC0000659.1	1404.43
72369	BGC0000647.1	1378.47
72370	BGC0001294.1	1362.65
72371	BGC0001275.1	2002.47
72372	BGC0001128.1	987.611
72373	BGC0001760.1	1503.8
72374	BGC0000492.1	1101.73
72375	BGC0001261.1	1539.42
72376	BGC0001454.1	1255.01
72377	BGC0001987.1	1702.12
72378	BGC0000921.1	2784.32
72379	BGC0000492.1	1294.68
72380	BGC0001275.1	1982.52
72381	BGC0000492.1	931.128
72382	BGC0001094.1	1793.08
72383	BGC0000855.1	1009.32
72384	BGC0000492.1	1027.06
72385	BGC0001618.1	1725.31
72386	BGC0001383.1	2163.75
72387	BGC0001842.1	1137.22
72388	BGC0001938.1	1815.1
72389	BGC0001095.1	1706.36
72390	BGC0000837.1	2108.17
72391	BGC0000492.1	1750.26
72392	BGC0000837.1	1665.65
72393	BGC0000647.1	1144.61
72394	BGC0000492.1	898.338
72395	BGC0000753.1	2407.17
72396	BGC0002008.1	1776.89
72397	BGC0002008.1	1315.47
72398	BGC0000862.1	1630.58
72399	BGC0001043.1	1487.12
72400	BGC0000368.1	1894.95
72401	BGC0000973.1	1610.52
72402	BGC0000287.1	1815.1
72403	BGC0000230.1	1852.53
72404	BGC0000243.1	2073.37
72405	BGC0000563.1	899.555
72406	BGC0001229.1	389.519
72407	BGC0001561.1	1978.88
72408	BGC0000837.1	1803.12
72409	BGC0000541.1	965.414
72410	BGC0000772.1	2034.68
72411	BGC0000647.1	1252.13
72412	BGC0000492.1	806.381
72413	BGC0001275.1	1105
72414	BGC0001183.1	2975
72415	BGC0001276.1	1252.13
72416	BGC0000658.1	998.524
72417	BGC0000073.1	1862.26
72418	BGC0000068.1	1725.31
72419	BGC0001298.1	2219.79
72420	BGC0000492.1	1134.04
72421	BGC0000041.1	1553.43
72422	BGC0001479.1	1362.65
72423	BGC0000492.1	1219.98
72424	BGC0001523.1	2442.92
72425	BGC0000325.1	1522.9
72426	BGC0001975.1	2007.87
72427	BGC0000068.1	1225.89
72428	BGC0000663.1	1277.83
72429	BGC0001301.1	1650.4
72430	BGC0000920.1	1414.68
72431	BGC0000492.1	1105
72432	BGC0000541.1	1214.04
72433	BGC0001294.1	433.417
72434	BGC0000234.1	1910.14
72435	BGC0001844.1	1333.17
72436	BGC0000053.1	1574.22
72437	BGC0001012.1	1491.74
72438	BGC0001160.1	1311.32
72439	BGC0000094.1	1319.55
72440	BGC0000271.1	2101.07
72441	BGC0001668.1	1527.64
72442	BGC0001523.1	2372.4
72443	BGC0000073.1	1571.93
72444	BGC0000127.1	2160.41
72445	BGC0000114.1	1319.55
72446	BGC0000501.1	607.021
72447	BGC0000173.1	2146.99
72448	BGC0001938.1	1780.95
72449	BGC0000650.1	1330.46
72450	BGC0000016.1	1464.86
72451	BGC0001276.1	1637.22
72452	BGC0001844.1	1314.07
72453	BGC0000773.1	2059.69
72454	BGC0002020.1	2037.71
72455	BGC0001844.1	1844.72
72456	BGC0000920.1	1374.28
72457	BGC0001760.1	1850.58
72458	BGC0000301.1	1518.15
72459	BGC0000449.1	2237.43
72460	BGC0000438.1	1737.83
72461	BGC0001095.1	2256.93
72462	BGC0001844.1	1822.47
72463	BGC0000647.1	1408.91
72464	BGC0000870.1	1787.02
72465	BGC0001888.1	1162.24
72466	BGC0001842.1	1424.86
72467	BGC0001623.1	1973.39
72468	BGC0000656.1	950.329
72469	BGC0001454.1	1807.12
72470	BGC0000492.1	1009.32
72471	BGC0000308.1	1990.11
72472	BGC0001124.1	1828.68
72473	BGC0000568.1	850
72474	BGC0000387.1	1592.47
72475	BGC0000282.1	2015.06
72476	BGC0000650.1	1051.39
72477	BGC0001889.1	828.478
72478	BGC0000831.1	1041.03
72479	BGC0000837.1	1454.97
72480	BGC0000056.1	1772.82
72481	BGC0000492.1	1454.97
72482	BGC0000067.1	1330.46
72483	BGC0001050.1	1801.12
72484	BGC0000912.1	883.346
72485	BGC0000567.1	1009.32
72486	BGC0000492.1	946.52
72487	BGC0000946.1	1037.56
72488	BGC0000323.1	1343.97
72489	BGC0000284.1	2123.3
72490	BGC0000196.1	1953.15
72491	BGC0000645.1	1297.47
72492	BGC0001887.1	866.507
72493	BGC0000319.1	1447.5
72494	BGC0000327.1	2214.9
72495	BGC0001181.1	745.872
72496	BGC0000282.1	1754.38
72497	BGC0000878.1	1467.33
72498	BGC0001634.1	895.531
72499	BGC0000647.1	1663.48
72500	BGC0000401.1	1745.11
72501	BGC0000492.1	1283.47
72502	BGC0000393.1	2558.49
72503	BGC0001844.1	1370.58
72504	BGC0000425.1	2310.69
72505	BGC0000308.1	1469.79
72506	BGC0001888.1	810.848
72507	BGC0000421.1	1360
72508	BGC0000492.1	1228.83
72509	BGC0000492.1	700.686
72510	BGC0001124.1	2413.16
72511	BGC0000005.1	976.576
72512	BGC0000452.1	1205.08
72513	BGC0000308.1	1286.28
72514	BGC0000005.1	1787.02
72515	BGC0000588.1	1862.26
72516	BGC0000638.1	1095.15
72517	BGC0000584.1	2390.6
72518	BGC0000749.1	1469.79
72519	BGC0000838.1	1995.24
72520	BGC0000650.1	1068.43
72521	BGC0000287.1	1727.4
72522	BGC0000347.1	2234.38
72523	BGC0000663.1	1442.5
72524	BGC0001185.1	1219.98
72525	BGC0000227.1	1447.5
72526	BGC0000518.1	1030.57
72527	BGC0000423.1	2313.81
72528	BGC0000271.1	2153.71
72529	BGC0000492.1	866.833
72530	BGC0001298.1	2205.09
72531	BGC0001146.1	1330.46
72532	BGC0000850.1	887.426
72533	BGC0000838.1	2232.77
72534	BGC0001307.1	1250.45
72535	BGC0000578.1	1118
72536	BGC0001579.1	1098.44
72537	BGC0001181.1	750.7
72538	BGC0001181.1	992.954
72539	BGC0001479.1	1641.62
72540	BGC0001493.1	774.387
72541	BGC0001238.1	2041.77
72542	BGC0000647.1	1300.12
72543	BGC0001992.1	1255.01
72544	BGC0000650.1	991.262
72545	BGC0001962.1	1394.1
72546	BGC0000647.1	1612.76
72547	BGC0001275.1	1962.38
72548	BGC0000647.1	1095.15
72549	BGC0000836.1	1373.22
72550	BGC0000650.1	1362.65
72551	BGC0001642.1	1156.12
72552	BGC0000492.1	1280.65
72553	BGC0001938.1	2000.66
72554	BGC0000349.1	1503.8
72555	BGC0000648.1	1140.39
72556	BGC0000946.1	2090.72
72557	BGC0001911.1	991.262
72558	BGC0000528.1	1263.62
72559	BGC0000492.1	769.708
72560	BGC0000264.1	1635.01
72561	BGC0001456.1	950.329
72562	BGC0001237.1	2321.61
72563	BGC0001146.1	1407
72564	BGC0000271.1	2125
72565	BGC0001725.1	1615
72566	BGC0000492.1	1632.8
72567	BGC0000492.1	870.991
72568	BGC0002031.1	1768.74
72569	BGC0001276.1	1319.55
72570	BGC0001135.1	1942.02
72571	BGC0000492.1	1390.18
72572	BGC0000465.1	1446.6
72573	BGC0000749.1	1770.78
72574	BGC0000984.1	1280.65
72575	BGC0001839.1	1134.23
72576	BGC0001248.1	1219.98
72577	BGC0001273.1	1910.14
72578	BGC0000492.1	942.696
72579	BGC0000647.1	1236.06
72580	BGC0000656.1	1386.31
72581	BGC0002020.1	1537.07
72582	BGC0000647.1	1283.47
72583	BGC0000282.1	2187
72584	BGC0000838.1	1314.07
72585	BGC0001356.1	1893.04
72586	BGC0001844.1	1635.01
72587	BGC0000451.1	1630.58
72588	BGC0000867.1	1659.13
72589	BGC0001124.1	1752.32
72590	BGC0001849.1	991.262
72591	BGC0000492.1	1116.12
72592	BGC0000492.1	1231.77
72593	BGC0000597.1	1739.91
72594	BGC0000920.1	1527.64
72595	BGC0001683.1	1537.07
72596	BGC0000933.1	1987.98
72597	BGC0001028.1	2316.93
72598	BGC0000005.1	2016.85
72599	BGC0001570.1	1489.32
72600	BGC0000861.1	1283.47
72601	BGC0001095.1	1930.83
72602	BGC0001831.1	1269.32
72603	BGC0000837.1	2062.89
72604	BGC0001631.1	1986.16
72605	BGC0000492.1	870.991
72606	BGC0000588.1	927.241
72607	BGC0001579.1	779.038
72608	BGC0001028.1	1714.81
72609	BGC0001135.1	1075.17
72610	BGC0001849.1	1118
72611	BGC0001047.1	1211.06
72612	BGC0000248.1	1788.7
72613	BGC0000444.1	1803.12
72614	BGC0001829.1	2859.84
72615	BGC0000648.1	1032.12
72616	BGC0000150.1	2203.45
72617	BGC0001077.1	1219.98
72618	BGC0001513.1	2457.66
72619	BGC0001650.1	1394.1
72620	BGC0000073.1	1565.02
72621	BGC0000435.1	1850.58
72622	BGC0001007.1	1314.07
72623	BGC0001248.1	1310.16
72624	BGC0001248.1	994.899
72625	BGC0000492.1	1075.17
72626	BGC0001993.1	1735.75
72627	BGC0001356.1	1091.84
72628	BGC0001938.1	1583.37
72629	BGC0001525.1	2107.93
72630	BGC0001888.1	1562.71
72631	BGC0000465.1	1838.83
72632	BGC0001415.1	2141.93
72633	BGC0000492.1	1506.2
72634	BGC0000902.1	1510.99
72635	BGC0000541.1	1078.53
72636	BGC0000492.1	1118
72637	BGC0001043.1	1799.11
72638	BGC0001201.1	895.531
72639	BGC0000647.1	1330.46
72640	BGC0001188.1	957.901
72641	BGC0000492.1	1739.91
72642	BGC0000541.1	750.7
72643	BGC0000436.1	2071.63
72644	BGC0001146.1	1111.52
72645	BGC0000513.1	1183.91
72646	BGC0000647.1	1391.51
72647	BGC0001075.1	1721.12
72648	BGC0001844.1	1549.32
72649	BGC0000647.1	1062.4
72650	BGC0000492.1	792.827
72651	BGC0000867.1	2024
72652	BGC0001054.1	1912.03
72653	BGC0000284.1	1737.83
72654	BGC0000947.1	550.863
72655	BGC0001987.1	2216.53
72656	BGC0001681.1	1288.24
72657	BGC0001089.1	2148.67
72658	BGC0000657.1	911.523
72659	BGC0001275.1	1928.96
72660	BGC0000465.1	1469.79
72661	BGC0001870.1	563.826
72662	BGC0001273.1	1908.25
72663	BGC0000898.1	1827.01
72664	BGC0000541.1	969.149
72665	BGC0000849.1	942.696
72666	BGC0000837.1	2116.48
72667	BGC0000044.1	1621.7
72668	BGC0001135.1	1716.92
72669	BGC0001681.1	630.377
72670	BGC0000492.1	1105
72671	BGC0001905.1	2178.72
72672	BGC0000663.1	1787.02
72673	BGC0000567.1	1047.95
72674	BGC0000072.1	1982.52
72675	BGC0000044.1	1678.62
72676	BGC0000647.1	899.555
72677	BGC0001842.1	1330.46
72678	BGC0000563.1	1143.56
72679	BGC0000444.1	1989.8
72680	BGC0000664.1	1249.24
72681	BGC0000465.1	1774.85
72682	BGC0001757.1	2083.8
72683	BGC0001028.1	1617.24
72684	BGC0001905.1	1246.34
72685	BGC0001660.1	563.826
72686	BGC0002004.1	618.809
72687	BGC0000650.1	1719.02
72688	BGC0001028.1	1856.43
72689	BGC0001236.1	2211.24
72690	BGC0000551.1	457.739
72691	BGC0000248.1	1805.12
72692	BGC0001642.1	624.62
72693	BGC0000072.1	1098.44
72694	BGC0001168.1	1234.7
72695	BGC0001888.1	1286.28
72696	BGC0001276.1	2116.48
72697	BGC0000018.1	2066.39
72698	BGC0001887.1	1127.65
72699	BGC0000656.1	1338.58
72700	BGC0001962.1	1986.16
72701	BGC0001095.1	1637.22
72702	BGC0000325.1	1943.88
72703	BGC0001192.1	1252.13
72704	BGC0000849.1	1386.31
72705	BGC0001905.1	1553.43
72706	BGC0000412.1	1537.07
72707	BGC0000837.1	2155.38
72708	BGC0000196.1	1991.97
72709	BGC0001467.1	1760.55
72710	BGC0000411.1	1071.81
72711	BGC0001135.1	1594.74
72712	BGC0001470.1	1858.37
72713	BGC0001887.1	1180.86
72714	BGC0000492.1	907.552
72715	BGC0000436.1	2250.49
72716	BGC0001987.1	2168.09
72717	BGC0001209.1	544.266
72718	BGC0000301.1	1407
72719	BGC0001681.1	887.426
72720	BGC0001095.1	1462.4
72721	BGC0001248.1	1149.86
72722	BGC0000800.1	1722.51
72723	BGC0000920.1	1719.02
72724	BGC0000650.1	1085.21
72725	BGC0001275.1	1868.07
72726	BGC0002008.1	1719.02
72727	BGC0001181.1	1266.47
72728	BGC0001211.1	1246.34
72729	BGC0000862.1	1866.13
72730	BGC0000305.1	2109.64
72731	BGC0001987.1	1809.12
72732	BGC0001276.1	2349.45
72733	BGC0000392.1	1527.64
72734	BGC0001456.1	1196.06
72735	BGC0001570.1	1667.82
72736	BGC0000284.1	1953.15
72737	BGC0001462.1	2444.4
72738	BGC0000463.1	1396.69
72739	BGC0001273.1	1432.45
72740	BGC0000056.1	1626.15
72741	BGC0001248.1	1737.83
72742	BGC0000056.1	1444.77
72743	BGC0001276.1	1482.03
72744	BGC0001378.1	2358.65
72745	BGC0001075.1	2040
72746	BGC0000519.1	1209.05
72747	BGC0000920.1	1534.71
72748	BGC0001844.1	1842.76
72749	BGC0000650.1	1650.4
72750	BGC0000563.1	815.291
72751	BGC0001135.1	1246.34
72752	BGC0000140.1	1585.65
72753	BGC0000920.1	1417.23
72754	BGC0000363.1	1002.14
72755	BGC0001479.1	1396.69
72756	BGC0001168.1	1338.58
72757	BGC0000496.1	428.609
72758	BGC0001844.1	1506.2
72759	BGC0000282.1	1838.83
72760	BGC0000656.1	1065.05
72761	BGC0001185.1	1407
72762	BGC0000282.1	1721.02
72763	BGC0000637.1	761.331
72764	BGC0000848.1	1116.42
72765	BGC0000492.1	1174.72
72766	BGC0001201.1	1249.24
72767	BGC0000166.1	1325.02
72768	BGC0001987.1	2006.07
72769	BGC0000056.1	2052.36
72770	BGC0001987.1	1825.03
72771	BGC0000196.1	2460.6
72772	BGC0000041.1	1162.36
72773	BGC0000544.1	736.122
72774	BGC0000094.1	2210
72775	BGC0000371.1	1562.71
72776	BGC0001888.1	1508.6
72777	BGC0001198.1	1111.52
72778	BGC0000282.1	2034.68
72779	BGC0000853.1	891.488
72780	BGC0001275.1	1576.52
72781	BGC0000663.1	1548.77
72782	BGC0000664.1	1484.46
72783	BGC0001135.1	1632.8
72784	BGC0000399.1	1958.69
72785	BGC0000359.1	2057.63
72786	BGC0000492.1	1641.62
72787	BGC0001905.1	1469.79
72788	BGC0000005.1	1266.47
72789	BGC0000647.1	1429.92
72790	BGC0001888.1	1748.19
72791	BGC0000597.1	1785
72792	BGC0000457.1	2006.07
72793	BGC0000282.1	1498.99
72794	BGC0000948.1	2059.39
72795	BGC0001989.1	1409.57
72796	BGC0000387.1	1394.1
72797	BGC0000647.1	1338.58
72798	BGC0001905.1	1894.95
72799	BGC0001124.1	1819.08
72800	BGC0001095.1	1785
72801	BGC0000588.1	1537.07
72802	BGC0000853.1	972.869
72803	BGC0002004.1	726.24
72804	BGC0001938.1	1412.13
72805	BGC0001839.1	1243.44
72806	BGC0000783.1	1856.43
72807	BGC0000567.1	1143.56
72808	BGC0001887.1	1478.16
72809	BGC0001992.1	1877.71
72810	BGC0000866.1	1923.33
72811	BGC0001168.1	1923.33
72812	BGC0000647.1	1316.81
72813	BGC0001095.1	1530
72814	BGC0002005.1	2045.31
72815	BGC0001681.1	1427.39
72816	BGC0000196.1	1858.37
72817	BGC0001141.1	1733.67
72818	BGC0000492.1	1246.34
72819	BGC0000282.1	1300.25
72820	BGC0000540.1	1532.36
72821	BGC0000541.1	1146.71
72822	BGC0001254.1	1778.35
72823	BGC0000876.1	1884.77
72824	BGC0001275.1	1864.2
72825	BGC0001987.1	2271.27
72826	BGC0000584.1	1211.06
72827	BGC0001454.1	1352.01
72828	BGC0000920.1	1275.53
72829	BGC0000271.1	1912.03
72830	BGC0000282.1	1143.56
72831	BGC0001616.1	1185.44
72832	BGC0000647.1	972.869
72833	BGC0001185.1	1386.31
72834	BGC0000757.1	1998.86
72835	BGC0000984.1	1864.2
72836	BGC0001556.1	1394.1
72837	BGC0001844.1	1002.14
72838	BGC0000467.1	1333.17
72839	BGC0000257.1	2040
72840	BGC0001561.1	1333.17
72841	BGC0000567.1	915.478
72842	BGC0000567.1	674.667
72843	BGC0000519.1	1311.32
72844	BGC0001237.1	1977.05
72845	BGC0000351.1	1177.79
72846	BGC0001951.1	1750.26
72847	BGC0001987.1	2121.6
72848	BGC0001028.1	2107.93
72849	BGC0000663.1	1934.57
72850	BGC0001124.1	1429.92
72851	BGC0000492.1	1177.79
72852	BGC0001888.1	1101.73
72853	BGC0000647.1	1177.79
72854	BGC0000749.1	1592.47
72855	BGC0000492.1	870.991
72856	BGC0001681.1	1322.29
72857	BGC0000492.1	1938.3
72858	BGC0001135.1	1587.93
72859	BGC0001185.1	2111.36
72860	BGC0001987.1	2363.24
72861	BGC0000866.1	2107.93
72862	BGC0001160.1	2138.56
72863	BGC0000892.1	1733.67
72864	BGC0000920.1	2101.07
72865	BGC0000492.1	1868.07
72866	BGC0001152.1	2087.26
72867	BGC0000942.1	520.192
72868	BGC0001535.1	1118.28
72869	BGC0000936.1	1470.99
72870	BGC0001496.1	1051.39
72871	BGC0001992.1	1449.99
72872	BGC0001454.1	1807.12
72873	BGC0001198.1	1513.38
72874	BGC0000867.1	2097.62
72875	BGC0001524.1	1565.02
72876	BGC0001146.1	731.083
72877	BGC0001839.1	1237.62
72878	BGC0000884.1	1396.69
72879	BGC0000837.1	1852.53
72880	BGC0001356.1	1214.04
72881	BGC0001839.1	1335.88
72882	BGC0001198.1	1357.25
72883	BGC0001524.1	2321.61
72884	BGC0001095.1	1491.57
72885	BGC0000837.1	1827.01
72886	BGC0000041.1	1834.9
72887	BGC0000839.1	1704.24
72888	BGC0000492.1	1243.44
72889	BGC0001839.1	1009.62
72890	BGC0000282.1	1351.82
72891	BGC0000541.1	858.458
72892	BGC0001844.1	1474.69
72893	BGC0000866.1	2145.3
72894	BGC0000567.1	1330.46
72895	BGC0000492.1	788.258
72896	BGC0001095.1	1399.28
72897	BGC0001181.1	680
72898	BGC0000674.1	969.149
72899	BGC0000487.1	1422.32
72900	BGC0001168.1	946.52
72901	BGC0001587.1	2118.19
72902	BGC0000401.1	1695.74
72903	BGC0001028.1	1682.91
72904	BGC0001300.1	1630.58
72905	BGC0001681.1	1469.5
72906	BGC0000664.1	1044.5
72907	BGC0000492.1	976.576
72908	BGC0001938.1	1439.99
72909	BGC0000664.1	1391.51
72910	BGC0000347.1	1447.5
72911	BGC0001870.1	449.778
72912	BGC0001248.1	1484.46
72913	BGC0000005.1	1009.32
72914	BGC0001650.1	1932.7
72915	BGC0001948.1	1518.15
72916	BGC0000647.1	1322.29
72917	BGC0000838.1	1491.74
72918	BGC0000659.1	1237.62
72919	BGC0001751.1	2508.58
72920	BGC0000492.1	1246.34
72921	BGC0000324.1	2311.47
72922	BGC0001792.1	1452.48
72923	BGC0001681.1	695.611
72924	BGC0001141.1	1643.82
72925	BGC0001992.1	1832.93
72926	BGC0001938.1	1766.69
72927	BGC0001135.1	1496.58
72928	BGC0000492.1	1417.23
72929	BGC0002008.1	1429.92
72930	BGC0000647.1	1352.01
72931	BGC0000492.1	1058.24
72932	BGC0001146.1	1205.08
72933	BGC0000584.1	883.346
72934	BGC0000920.1	1027.06
72935	BGC0001135.1	1797.1
72936	BGC0000452.1	1539.42
72937	BGC0000837.1	1503.8
72938	BGC0000335.1	1750.26
72939	BGC0001345.1	1427.39
72940	BGC0001888.1	1887.31
72941	BGC0000892.1	1196.06
72942	BGC0002013.1	1030.57
72943	BGC0000282.1	1373.22
72944	BGC0001992.1	1424.86
72945	BGC0000568.1	961.665
72946	BGC0001839.1	706.063
72947	BGC0001905.1	1381.09
72948	BGC0000492.1	1246.34
72949	BGC0001248.1	1034.07
72950	BGC0001252.1	1676.46
72951	BGC0000946.1	1300.25
72952	BGC0001870.1	717.098
72953	BGC0000838.1	706.063
72954	BGC0001888.1	1672.15
72955	BGC0000647.1	830.451
72956	BGC0000492.1	630.377
72957	BGC0001601.1	745.872
72958	BGC0001124.1	1676.46
72959	BGC0001809.1	1280.65
72960	BGC0000449.1	1469.79
72961	BGC0000510.1	1429.92
72962	BGC0001844.1	1746.12
72963	BGC0001275.1	2128.4
72964	BGC0000541.1	815.291
72965	BGC0000339.1	2177.06
72966	BGC0000948.1	1648.21
72967	BGC0000541.1	1417.23
72968	BGC0000005.1	695.755
72969	BGC0000284.1	1883.47
72970	BGC0001211.1	2358.65
72971	BGC0001185.1	1654.77
72972	BGC0000546.1	810.848
72973	BGC0001948.1	1373.22
72974	BGC0001012.1	1904.46
72975	BGC0000920.1	994.899
72976	BGC0000659.1	998.524
72977	BGC0001369.1	1896.85
72978	BGC0000467.1	2016.85
72979	BGC0001844.1	1401.86
72980	BGC0000412.1	1731.58
72981	BGC0000902.1	1266.47
72982	BGC0000266.1	1706.36
72983	BGC0000853.1	1277.83
72984	BGC0001188.1	595
72985	BGC0000850.1	907.552
72986	BGC0000271.1	1993.43
72987	BGC0001561.1	2097.62
72988	BGC0000492.1	907.552
72989	BGC0000861.1	2717.34
72990	BGC0000660.1	950.329
72991	BGC0000492.1	1177.79
72992	BGC0000492.1	1118
72993	BGC0000492.1	1149.86
72994	BGC0000596.1	1643.82
72995	BGC0000005.1	1243.44
72996	BGC0001456.1	1278.47
72997	BGC0000492.1	1174.72
72998	BGC0000920.1	1514.49
72999	BGC0000805.1	1327.74
73000	BGC0001248.1	1601.52
73001	BGC0000762.1	1889.22
73002	BGC0000647.1	1193.03
73003	BGC0001887.1	1346.65
73004	BGC0001992.1	1632.8
73005	BGC0001059.1	2119.89
73006	BGC0000065.1	1958.16
73007	BGC0000678.1	1031.38
73008	BGC0000351.1	1384.25
73009	BGC0001696.1	907.552
73010	BGC0000103.1	1883.34
73011	BGC0000272.1	2059.69
73012	BGC0000664.1	1101.65
73013	BGC0000837.1	2165.42
73014	BGC0000492.1	1009.32
73015	BGC0001844.1	1121.23
73016	BGC0000492.1	1357.34
73017	BGC0000492.1	1009.32
73018	BGC0001185.1	1378.47
73019	BGC0001887.1	1437.48
73020	BGC0001276.1	1785
73021	BGC0000282.1	1682.91
73022	BGC0000563.1	991.262
73023	BGC0001929.1	1211.06
73024	BGC0000541.1	935
73025	BGC0001561.1	1520.53
73026	BGC0001181.1	858.458
73027	BGC0001561.1	1744.05
73028	BGC0000112.1	2722.65
73029	BGC0000675.1	1291.89
73030	BGC0000940.1	887.426
73031	BGC0000490.1	457.739
73032	BGC0001135.1	1708.48
73033	BGC0001252.1	1776.89
73034	BGC0000394.1	2177.06
73035	BGC0000324.1	1283.47
73036	BGC0001135.1	1266.47
73037	BGC0000650.1	1146.71
73038	BGC0000284.1	1782.98
73039	BGC0001887.1	1208.08
73040	BGC0001075.1	1630.58
73041	BGC0000857.1	870.991
73042	BGC0000492.1	907.552
73043	BGC0000324.1	1114.76
73044	BGC0002008.1	1864.2
73045	BGC0000929.1	1449.99
73046	BGC0001075.1	1908.25
73047	BGC0000541.1	899.555
73048	BGC0001987.1	1682.91
73049	BGC0000647.1	1159.14
73050	BGC0001842.1	1991.61
73051	BGC0001019.1	1741.98
73052	BGC0000647.1	1177.79
73053	BGC0000282.1	1674.31
73054	BGC0000837.1	1795.09
73055	BGC0001839.1	1135.37
73056	BGC0000858.1	1108.26
73057	BGC0001888.1	624.62
73058	BGC0000282.1	1856.43
73059	BGC0001905.1	1091.84
73060	BGC0001095.1	1567.32
73061	BGC0001650.1	1758.49
73062	BGC0000301.1	2192.58
73063	BGC0000282.1	1969.73
73064	BGC0001992.1	1594.74
73065	BGC0001027.1	2237.62
73066	BGC0001962.1	2020.3
73067	BGC0000282.1	1776.89
73068	BGC0001665.1	1403.83
73069	BGC0000094.1	1666.23
73070	BGC0001095.1	1695.2
73071	BGC0001276.1	1643.82
73072	BGC0001164.1	1928.96
73073	BGC0000425.1	1047.95
73074	BGC0000863.1	1780.95
73075	BGC0001479.1	1180.86
73076	BGC0001470.1	1955
73077	BGC0001383.1	1737.83
73078	BGC0000400.1	1506.2
73079	BGC0001356.1	828.478
73080	BGC0001181.1	980.268
73081	BGC0000205.1	2358.65
73082	BGC0000284.1	1661.31
73083	BGC0000683.1	891.488
73084	BGC0001075.1	2111.36
73085	BGC0000839.1	1325.02
73086	BGC0001987.1	1797.1
73087	BGC0001168.1	1581.09
73088	BGC0001897.1	2838.29
73089	BGC0001987.1	2592.15
73090	BGC0001047.1	2258.51
73091	BGC0000567.1	1249.24
73092	BGC0001275.1	1848.63
73093	BGC0000140.1	1744.05
73094	BGC0001146.1	765
73095	BGC0000902.1	1646.02
73096	BGC0002008.1	1643.82
73097	BGC0001366.1	2632.26
73098	BGC0000640.1	1333.17
73099	BGC0000496.1	1124.44
73100	BGC0000175.1	1437.48
73101	BGC0001043.1	1913.92
73102	BGC0000325.1	1311.32
73103	BGC0000853.1	969.149
73104	BGC0001987.1	1626.15
73105	BGC0000371.1	1186.96
73106	BGC0000492.1	792.827
73107	BGC0000660.1	957.901
73108	BGC0000067.1	1546.44
73109	BGC0000271.1	1866.13
73110	BGC0001028.1	1785
73111	BGC0001276.1	1367.95
73112	BGC0001479.1	1477.14
73113	BGC0001028.1	1650.4
73114	BGC0000984.1	2277.62
73115	BGC0000683.1	1167.51
73116	BGC0001849.1	976.576
73117	BGC0001908.1	1407
73118	BGC0001021.1	1844.72
73119	BGC0001951.1	2132.16
73120	BGC0001502.1	1575.77
73121	BGC0001095.1	1225.89
73122	BGC0001248.1	1091.84
73123	BGC0001987.1	1697.87
73124	BGC0000492.1	1146.71
73125	BGC0000492.1	976.576
73126	BGC0000567.1	1183.91
73127	BGC0001681.1	822.777
73128	BGC0001248.1	1308.56
73129	BGC0001887.1	883.346
73130	BGC0000867.1	1731.58
73131	BGC0001275.1	2020.43
73132	BGC0001124.1	1697.87
73133	BGC0001938.1	1632.8
73134	BGC0000401.1	1404.43
73135	BGC0001124.1	1879.63
73136	BGC0001888.1	1130.85
73137	BGC0000097.1	1346.65
73138	BGC0000947.1	1101.73
73139	BGC0000551.1	1381.09
73140	BGC0000882.1	1819.08
73141	BGC0000658.1	765
73142	BGC0001181.1	1231.77
73143	BGC0001539.1	797.371
73144	BGC0001619.1	1927.08
73145	BGC0000902.1	1646.02
73146	BGC0000423.1	1635.01
73147	BGC0002006.1	1068.43
73148	BGC0001389.1	1998.86
73149	BGC0002006.1	1525.27
73150	BGC0000541.1	1467.33
73151	BGC0000588.1	706.063
73152	BGC0001760.1	1768.74
73153	BGC0000400.1	1815.1
73154	BGC0001168.1	1202.08
73155	BGC0000663.1	1354.68
73156	BGC0001273.1	1756.44
73157	BGC0000424.1	1381.09
73158	BGC0001479.1	1177.79
73159	BGC0000492.1	1171.64
73160	BGC0000541.1	875.129
73161	BGC0000500.1	907.552
73162	BGC0001160.1	1506.2
73163	BGC0000541.1	788.258
73164	BGC0000005.1	1240.53
73165	BGC0000444.1	797.371
73166	BGC0002008.1	1730.51
73167	BGC0000838.1	1956.85
73168	BGC0000591.1	1565.55
73169	BGC0000287.1	1266.47
73170	BGC0000331.1	2022.21
73171	BGC0000648.1	1078.53
73172	BGC0001356.1	1174.72
73173	BGC0000402.1	1942.02
73174	BGC0001524.1	1758.47
73175	BGC0001905.1	1630.58
73176	BGC0001135.1	1300.25
73177	BGC0001888.1	1731.58
73178	BGC0002008.1	1496.58
73179	BGC0000837.1	1870
73180	BGC0000492.1	797.371
73181	BGC0000492.1	620.451
73182	BGC0001650.1	1527.99
73183	BGC0000647.1	1016.45
73184	BGC0002008.1	1527.64
73185	BGC0001276.1	1750.26
73186	BGC0001273.1	1913.92
73187	BGC0000544.1	1054.82
73188	BGC0000541.1	870.991
73189	BGC0000805.1	1539.42
73190	BGC0001077.1	1477.14
73191	BGC0001197.1	1973.39
73192	BGC0001185.1	1386.31
73193	BGC0001198.1	1687.2
73194	BGC0000231.1	2054.12
73195	BGC0001938.1	1848.63
73196	BGC0001757.1	1349.33
73197	BGC0000492.1	1643.82
73198	BGC0001549.1	1061.65
73199	BGC0001217.1	1378.47
73200	BGC0000282.1	1827.01
73201	BGC0000567.1	1162.36
73202	BGC0001650.1	1641.62
73203	BGC0001434.1	1801.12
73204	BGC0001479.1	1149.86
73205	BGC0001496.1	680
73206	BGC0001844.1	1787.02
73207	BGC0000683.1	663.871
73208	BGC0000465.1	2059.39
73209	BGC0001938.1	1813.11
73210	BGC0000920.1	1527.64
73211	BGC0001146.1	792.827
73212	BGC0002008.1	1646.02
73213	BGC0000492.1	991.262
73214	BGC0000368.1	1785
73215	BGC0000436.1	1592.32
73216	BGC0000282.1	1380.48
73217	BGC0001043.1	1906.35
73218	BGC0000436.1	1569.63
73219	BGC0000658.1	624.62
73220	BGC0001655.1	765
73221	BGC0001102.1	1697.87
73222	BGC0001276.1	2183.69
73223	BGC0002008.1	1396.69
73224	BGC0001974.1	1205.08
73225	BGC0000575.1	976.576
73226	BGC0000492.1	810.848
73227	BGC0000173.1	2009.67
73228	BGC0001198.1	1583.37
73229	BGC0000412.1	1964.64
73230	BGC0001176.1	1378.47
73231	BGC0000924.1	1352.01
73232	BGC0000492.1	1464.86
73233	BGC0000656.1	1300.25
73234	BGC0001135.1	799.474
73235	BGC0000492.1	1474.69
73236	BGC0001174.1	1719.02
73237	BGC0000044.1	1862.26
73238	BGC0001416.1	1590.2
73239	BGC0001652.1	1180.86
73240	BGC0000902.1	1240.53
73241	BGC0000284.1	2031.13
73242	BGC0001160.1	1940.16
73243	BGC0001844.1	1825.03
73244	BGC0001658.1	1676.46
73245	BGC0002000.1	2168.75
73246	BGC0000150.1	1819.08
73247	BGC0000541.1	1678.62
73248	BGC0000519.1	1050.99
73249	BGC0001992.1	1555.76
73250	BGC0001989.1	957.901
73251	BGC0000233.1	3745.79
73252	BGC0000492.1	1200.15
73253	BGC0000492.1	1462.4
73254	BGC0001201.1	1490.42
73255	BGC0001227.1	1137.22
73256	BGC0000492.1	1680.77
73257	BGC0000868.1	2378.48
73258	BGC0000425.1	1449.99
73259	BGC0001185.1	1610.96
73260	BGC0001992.1	1809.12
73261	BGC0000850.1	1042.73
73262	BGC0001184.1	2095.9
73263	BGC0000433.1	1240.53
73264	BGC0001095.1	1650.4
73265	BGC0001128.1	1047.95
73266	BGC0000754.1	1862.26
73267	BGC0001211.1	1121.23
73268	BGC0000920.1	1486.89
73269	BGC0001244.1	1617.24
73270	BGC0001992.1	1477.58
73271	BGC0000584.1	1883.47
73272	BGC0000392.1	1597.01
73273	BGC0001432.1	2786.91
73274	BGC0000659.1	965.414
73275	BGC0000444.1	2006.07
73276	BGC0001935.1	685.292
73277	BGC0000200.1	2360.19
73278	BGC0001678.1	1418.32
73279	BGC0001459.1	976.576
73280	BGC0001075.1	2078.59
73281	BGC0001276.1	2162.08
73282	BGC0001276.1	1232.24
73283	BGC0000324.1	1586.59
73284	BGC0000661.1	652.897
73285	BGC0001047.1	1660.58
73286	BGC0001681.1	1417.23
73287	BGC0001987.1	2068.14
73288	BGC0001366.1	2499.92
73289	BGC0000647.1	1335.88
73290	BGC0000567.1	1240.53
73291	BGC0001095.1	1842.76
73292	BGC0001839.1	984.713
73293	BGC0000451.1	1515.77
73294	BGC0001888.1	772.03
73295	BGC0001356.1	1159.25
73296	BGC0000492.1	927.241
73297	BGC0000920.1	810.848
73298	BGC0000645.1	972.869
73299	BGC0001238.1	2239.23
73300	BGC0001989.1	1603.78
73301	BGC0001075.1	1776.89
73302	BGC0000597.1	1396.69
73303	BGC0000920.1	1414.68
73304	BGC0001135.1	1672.15
73305	BGC0000984.1	1881.56
73306	BGC0000588.1	630.377
73307	BGC0000492.1	755.497
73308	BGC0001681.1	1555.76
73309	BGC0001987.1	1995.24
73310	BGC0000308.1	1628.37
73311	BGC0000647.1	1546.44
73312	BGC0001095.1	1883.47
73313	BGC0000492.1	1255.01
73314	BGC0001987.1	1891.13
73315	BGC0000399.1	2495.59
73316	BGC0001141.1	1805.12
73317	BGC0001849.1	758.823
73318	BGC0001244.1	1678.62
73319	BGC0001561.1	1454.97
73320	BGC0000301.1	1770.78
73321	BGC0000375.1	1044.5
73322	BGC0001760.1	1928.54
73323	BGC0001888.1	1130.85
73324	BGC0000463.1	1414.68
73325	BGC0000951.1	2015.06
73326	BGC0000947.1	502.867
73327	BGC0001887.1	1231.77
73328	BGC0001987.1	1951.3
73329	BGC0001032.1	2839.56
73330	BGC0000650.1	958.38
73331	BGC0002008.1	1680.77
73332	BGC0001185.1	1551.1
73333	BGC0001535.1	1551.1
73334	BGC0001992.1	2027.41
73335	BGC0000656.1	1260.75
73336	BGC0001356.1	1075.17
73337	BGC0000656.1	1177.83
73338	BGC0001938.1	1866.13
73339	BGC0000761.1	1799.11
73340	BGC0000492.1	1308.56
73341	BGC0001938.1	2011.47
73342	BGC0000794.1	1576.52
73343	BGC0000656.1	911.523
73344	BGC0000267.1	2114.78
73345	BGC0001211.1	1868.07
73346	BGC0001987.1	1967.89
73347	BGC0000658.1	1124.44
73348	BGC0001454.1	1445
73349	BGC0001366.1	2632.26
73350	BGC0000518.1	1510.99
73351	BGC0000541.1	1034.07
73352	BGC0001938.1	1205.08
73353	BGC0001275.1	1515.77
73354	BGC0000284.1	2459.13
73355	BGC0000920.1	1590.2
73356	BGC0000401.1	1508.6
73357	BGC0001888.1	1231.77
73358	BGC0000920.1	1266.47
73359	BGC0000359.1	1702.12
73360	BGC0001842.1	1778.92
73361	BGC0000416.1	2034.68
73362	BGC0000305.1	2092.45
73363	BGC0000584.1	1635.01
73364	BGC0000492.1	1058.24
73365	BGC0000663.1	1692.37
73366	BGC0001124.1	2386.06
73367	BGC0001047.1	2387.58
73368	BGC0001135.1	1149.86
73369	BGC0000056.1	1697.87
73370	BGC0001844.1	1143.56
73371	BGC0000866.1	1799.11
73372	BGC0002020.1	1252.13
73373	BGC0000920.1	1527.64
73374	BGC0000492.1	1269.12
73375	BGC0000005.1	652.897
73376	BGC0000073.1	1608.28
73377	BGC0001556.1	1608.28
73378	BGC0001655.1	1034.07
73379	BGC0000947.1	1199.07
73380	BGC0001987.1	1811.12
73381	BGC0000501.1	1291.89
73382	BGC0001237.1	1989.8
73383	BGC0000732.1	1887.31
73384	BGC0000387.1	1419.78
73385	BGC0001050.1	1445
73386	BGC0001992.1	1615
73387	BGC0001681.1	652.897
73388	BGC0000647.1	1219.98
73389	BGC0000400.1	1558.08
73390	BGC0001992.1	1058.24
73391	BGC0001887.1	895.531
73392	BGC0000492.1	1257.89
73393	BGC0000255.1	2463.53
73394	BGC0001790.1	1637.22
73395	BGC0000920.1	1439.99
73396	BGC0000647.1	1314.07
73397	BGC0000264.1	1674.31
73398	BGC0001146.1	1525.51
73399	BGC0001237.1	2280.37
73400	BGC0000551.1	702.836
73401	BGC0000683.1	792.827
73402	BGC0000271.1	2597.72
73403	BGC0001181.1	777.687
73404	BGC0001987.1	2527.23
73405	BGC0001992.1	706.063
73406	BGC0000447.1	1016.45
73407	BGC0000917.1	1471.12
73408	BGC0000449.1	1202.08
73409	BGC0000492.1	1501.4
73410	BGC0000492.1	571.463
73411	BGC0000644.1	1105
73412	BGC0000492.1	923.336
73413	BGC0001681.1	1308.56
73414	BGC0000920.1	1134.04
73415	BGC0000867.1	1214.04
73416	BGC0001095.1	1585.65
73417	BGC0001844.1	1452.48
73418	BGC0002005.1	870.991
73419	BGC0001842.1	1424.86
73420	BGC0000284.1	1680.77
73421	BGC0000387.1	1823.05
73422	BGC0001681.1	1202.08
73423	BGC0001681.1	1186.96
73424	BGC0001229.1	690.543
73425	BGC0000492.1	680
73426	BGC0001276.1	2062.89
73427	BGC0001681.1	1898.76
73428	BGC0001748.1	2305.99
73429	BGC0000492.1	1017.28
73430	BGC0000647.1	1171.64
73431	BGC0000492.1	769.708
73432	BGC0001124.1	1578.8
73433	BGC0000492.1	1118
73434	BGC0000920.1	1343.97
73435	BGC0000492.1	907.552
73436	BGC0000492.1	1071.81
73437	BGC0001650.1	1341.28
73438	BGC0000584.1	1617.24
73439	BGC0001839.1	903.562
73440	BGC0001356.1	1114.76
73441	BGC0001992.1	1240.53
73442	BGC0001839.1	987.611
73443	BGC0000407.1	1691.48
73444	BGC0000492.1	1069.81
73445	BGC0000663.1	1530
73446	BGC0000596.1	1228.83
73447	BGC0001733.1	1621.7
73448	BGC0001989.1	1674.31
73449	BGC0001623.1	2512.9
73450	BGC0001844.1	1774.85
73451	BGC0000634.1	380.132
73452	BGC0001889.1	1041.03
73453	BGC0001415.1	2128.4
73454	BGC0001883.1	1269.32
73455	BGC0000056.1	1973.39
73456	BGC0000277.1	1951.3
73457	BGC0000659.1	1156.12
73458	BGC0001605.1	1269.32
73459	BGC0001276.1	1889.22
73460	BGC0000541.1	1202.08
73461	BGC0001513.1	2462.07
73462	BGC0000287.1	1754.38
73463	BGC0000551.1	314.987
73464	BGC0000351.1	1118
73465	BGC0000701.1	1409.57
73466	BGC0000648.1	950.329
73467	BGC0000457.1	976.576
73468	BGC0001254.1	2590.76
73469	BGC0001276.1	1936.74
73470	BGC0000585.1	2476.7
73471	BGC0000271.1	2116.48
73472	BGC0000287.1	1534.71
73473	BGC0001792.1	2182.03
73474	BGC0001146.1	1283.47
73475	BGC0001938.1	1887.31
73476	BGC0000650.1	582.731
73477	BGC0001146.1	976.576
73478	BGC0001343.1	2487.85
73479	BGC0001849.1	1349.96
73480	BGC0001887.1	1225.89
73481	BGC0001992.1	1121.23
73482	BGC0001047.1	1619.47
73483	BGC0000492.1	1149.86
73484	BGC0000426.1	1811.12
73485	BGC0002008.1	1291.89
73486	BGC0001650.1	957.901
73487	BGC0000556.1	866.833
73488	BGC0000647.1	706.004
73489	BGC0001168.1	1180.86
73490	BGC0000056.1	1327.74
73491	BGC0000568.1	595
73492	BGC0000492.1	1280.65
73493	BGC0001135.1	1442.5
73494	BGC0001135.1	1844.72
73495	BGC0001839.1	1140.39
73496	BGC0001844.1	976.576
73497	BGC0000353.1	1966.06
73498	BGC0000492.1	1710.59
73499	BGC0001146.1	1349.33
73500	BGC0000401.1	1975.22
73501	BGC0000492.1	1208.08
73502	BGC0001974.1	1300.25
73503	BGC0001844.1	1409.57
73504	BGC0001887.1	1037.56
73505	BGC0000867.1	1608.28
73506	BGC0000644.1	1362.65
73507	BGC0000282.1	1980.7
73508	BGC0001572.1	810.848
73509	BGC0001135.1	1396.69
73510	BGC0001929.1	841.457
73511	BGC0000492.1	1219.98
73512	BGC0000492.1	1870
73513	BGC0000862.1	954.123
73514	BGC0000837.1	1143.56
73515	BGC0001844.1	1846.07
73516	BGC0001525.1	1335.88
73517	BGC0000150.1	2302.84
73518	BGC0000947.1	1014.49
73519	BGC0001888.1	1560.39
73520	BGC0001537.1	2022.21
73521	BGC0001630.1	2446.61
73522	BGC0001792.1	2360.03
73523	BGC0000637.1	1177.79
73524	BGC0001128.1	1759.4
73525	BGC0000659.1	741.013
73526	BGC0000853.1	741.013
73527	BGC0000056.1	1841.89
73528	BGC0000929.1	1635.01
73529	BGC0000492.1	1652.59
73530	BGC0001987.1	2367.83
73531	BGC0000984.1	1678.62
73532	BGC0000647.1	1146.71
73533	BGC0001681.1	907.552
73534	BGC0000492.1	1581.09
73535	BGC0001261.1	1320.19
73536	BGC0001479.1	1695.74
73537	BGC0001887.1	1415.28
73538	BGC0000552.1	457.739
73539	BGC0001681.1	810.848
73540	BGC0001987.1	1587.93
73541	BGC0001356.1	1354.68
73542	BGC0000622.1	1367.95
73543	BGC0001839.1	1023.54
73544	BGC0000282.1	1756.44
73545	BGC0001747.1	1807.12
73546	BGC0000869.1	1522.9
73547	BGC0000567.1	1140.39
73548	BGC0000869.1	1782.98
73549	BGC0001703.1	1626.15
73550	BGC0001128.1	1071.81
73551	BGC0000984.1	1746.12
73552	BGC0001238.1	1155.72
73553	BGC0000386.1	1388.71
73554	BGC0000363.1	1553.43
73555	BGC0001149.1	2681.21
73556	BGC0001334.1	1858.37
73557	BGC0000492.1	1205.08
73558	BGC0001849.1	1143.56
73559	BGC0001758.1	1805.12
73560	BGC0001989.1	716.223
73561	BGC0002008.1	1234.7
73562	BGC0000424.1	1009.32
73563	BGC0001888.1	870.991
73564	BGC0000647.1	1394.1
73565	BGC0000492.1	1646.02
73566	BGC0000492.1	1143.56
73567	BGC0000837.1	1628.37
73568	BGC0000837.1	1429.92
73569	BGC0001146.1	582.731
73570	BGC0002031.1	1799.11
73571	BGC0001888.1	1208.08
73572	BGC0000902.1	2098.26
73573	BGC0000282.1	1373.22
73574	BGC0001549.1	832.827
73575	BGC0001021.1	1815.06
73576	BGC0001757.1	1243.44
73577	BGC0000012.1	1697.87
73578	BGC0001028.1	1667.82
73579	BGC0000436.1	2639.11
73580	BGC0000664.1	1551.1
73581	BGC0000541.1	957.901
73582	BGC0000563.1	1127.65
73583	BGC0000920.1	961.665
73584	BGC0001327.1	2016.85
73585	BGC0001666.1	2116.48
73586	BGC0000519.1	1068.43
73587	BGC0000271.1	2329.37
73588	BGC0000551.1	711.161
73589	BGC0000033.1	1650.4
73590	BGC0001327.1	1960.54
73591	BGC0001135.1	1365.3
73592	BGC0000492.1	942.696
73593	BGC0001640.1	783.661
73594	BGC0001168.1	1330.46
73595	BGC0001888.1	1162.36
73596	BGC0000648.1	1118
73597	BGC0001780.1	2004.27
73598	BGC0000650.1	1098.44
73599	BGC0001047.1	1995.24
73600	BGC0001135.1	1370.58
73601	BGC0001095.1	1427.39
73602	BGC0000707.1	2305.99
73603	BGC0000647.1	1571.93
73604	BGC0000284.1	1737.83
73605	BGC0000556.1	854.239
73606	BGC0000647.1	783.661
73607	BGC0001434.1	1594.74
73608	BGC0000650.1	1422.32
73609	BGC0001962.1	1510.99
73610	BGC0000305.1	1661.31
73611	BGC0001019.1	1910.14
73612	BGC0000301.1	1827.01
73613	BGC0001480.1	1159.25
73614	BGC0001198.1	1716.92
73615	BGC0001992.1	1205.08
73616	BGC0000632.1	1693.61
73617	BGC0001077.1	2285.54
73618	BGC0000492.1	1193.03
73619	BGC0000837.1	1327.74
73620	BGC0001238.1	2015.06
73621	BGC0002006.1	1030.57
73622	BGC0002020.1	1196.06
73623	BGC0000410.1	1196.06
73624	BGC0001900.1	1817.09
73625	BGC0001027.1	1650.4
73626	BGC0001627.1	1934.57
73627	BGC0000282.1	1378.47
73628	BGC0000584.1	1650.4
73629	BGC0000647.1	1354.68
73630	BGC0001962.1	1555.76
73631	BGC0000492.1	875.603
73632	BGC0001887.1	1354.68
73633	BGC0001112.1	1315.44
73634	BGC0002027.1	1661.31
73635	BGC0000412.1	1942.91
73636	BGC0000387.1	1437.48
73637	BGC0001209.1	1108.26
73638	BGC0000556.1	741.013
73639	BGC0000917.1	1354.68
73640	BGC0002013.1	1121.23
73641	BGC0000647.1	550.863
73642	BGC0000541.1	979.325
73643	BGC0000387.1	1652.59
73644	BGC0001146.1	972.869
73645	BGC0001077.1	1426.48
73646	BGC0000569.1	1331.79
73647	BGC0001897.1	2601.89
73648	BGC0001135.1	1262.37
73649	BGC0001268.1	2476.7
73650	BGC0001124.1	1869.03
73651	BGC0001276.1	2155.38
73652	BGC0000492.1	887.426
73653	BGC0001989.1	1044.5
73654	BGC0000492.1	1246.34
73655	BGC0000492.1	931.128
73656	BGC0000645.1	1272.16
73657	BGC0001454.1	1768.74
73658	BGC0000942.1	819.71
73659	BGC0000855.1	467.183
73660	BGC0000492.1	1562.71
73661	BGC0000942.1	824.106
73662	BGC0000492.1	832.827
73663	BGC0001681.1	957.901
73664	BGC0001905.1	1927.08
73665	BGC0000492.1	1041.03
73666	BGC0000492.1	1623.92
73667	BGC0000837.1	1447.5
73668	BGC0000837.1	1532.36
73669	BGC0001502.1	1319.55
73670	BGC0000567.1	957.901
73671	BGC0000492.1	726.24
73672	BGC0000352.1	1335.88
73673	BGC0000656.1	1186.96
73674	BGC0001135.1	1716.92
73675	BGC0000920.1	1680.77
73676	BGC0001938.1	1782.98
73677	BGC0000205.1	2618.5
73678	BGC0000541.1	931.128
73679	BGC0000838.1	1331.16
73680	BGC0001168.1	1731.58
73681	BGC0001561.1	1439.99
73682	BGC0000929.1	1391.51
73683	BGC0001911.1	449.778
73684	BGC0001181.1	663.871
73685	BGC0000294.1	1574.22
73686	BGC0000838.1	1469.79
73687	BGC0001312.1	1277.83
73688	BGC0001938.1	1522.9
73689	BGC0001888.1	1663.48
73690	BGC0001470.1	2216.53
73691	BGC0000639.1	680
73692	BGC0001987.1	2080.33
73693	BGC0000749.1	1984.34
73694	BGC0001887.1	883.346
73695	BGC0001987.1	2071.63
73696	BGC0001938.1	1414.68
73697	BGC0001887.1	1143.56
73698	BGC0000492.1	1921.78
73699	BGC0000528.1	774.387
73700	BGC0000858.1	612.944
73701	BGC0000492.1	1360
73702	BGC0001839.1	595
73703	BGC0000282.1	1041.03
73704	BGC0000749.1	1829.76
73705	BGC0001217.1	1693.61
73706	BGC0001888.1	1174.72
73707	BGC0001725.1	1229.51
73708	BGC0001479.1	1725.31
73709	BGC0001028.1	2069.89
73710	BGC0001146.1	1308.97
73711	BGC0001844.1	1208.08
73712	BGC0001561.1	1311.32
73713	BGC0001149.1	1764.65
73714	BGC0001844.1	1335.88
73715	BGC0000234.1	1955.79
73716	BGC0000544.1	1002.14
73717	BGC0000648.1	1498.99
73718	BGC0001623.1	2521.51
73719	BGC0000328.1	1127.65
73720	BGC0000866.1	1856.43
73721	BGC0001844.1	950.329
73722	BGC0000402.1	2266.49
73723	BGC0000541.1	652.897
73724	BGC0000324.1	1940.16
73725	BGC0001153.1	824.106
73726	BGC0002008.1	1291.89
73727	BGC0000467.1	1787.02
73728	BGC0001938.1	1565.02
73729	BGC0000196.1	1858.37
73730	BGC0001095.1	1682.91
73731	BGC0001888.1	1335.88
73732	BGC0001844.1	1305.79
73733	BGC0001415.1	2102.78
73734	BGC0000248.1	1873.86
73735	BGC0001987.1	2670.41
73736	BGC0000855.1	612.944
73737	BGC0001454.1	1501.4
73738	BGC0000492.1	1639.42
73739	BGC0000351.1	1601.52
73740	BGC0001047.1	1527.64
73741	BGC0000902.1	1469.79
73742	BGC0001534.1	1585.65
73743	BGC0001021.1	1858.37
73744	BGC0001992.1	1885.68
73745	BGC0000282.1	1396.69
73746	BGC0001987.1	1665.65
73747	BGC0001887.1	1234.7
73748	BGC0001962.1	1791.06
73749	BGC0001900.1	1260.75
73750	BGC0001454.1	1766.69
73751	BGC0001198.1	1322.29
73752	BGC0000659.1	1171.64
73753	BGC0001895.1	1770.78
73754	BGC0000544.1	1850.58
73755	BGC0000658.1	1186.96
73756	BGC0000271.1	1654.77
73757	BGC0001135.1	1449.99
73758	BGC0000417.1	1503.8
73759	BGC0000837.1	2223.04
73760	BGC0000584.1	1091.84
73761	BGC0000359.1	1795.09
73762	BGC0000870.1	1608.28
73763	BGC0000772.1	1669.99
73764	BGC0001570.1	1652.59
73765	BGC0000375.1	1386.31
73766	BGC0000492.1	1174.72
73767	BGC0001992.1	1498.99
73768	BGC0001829.1	3035.11
73769	BGC0000308.1	1308.56
73770	BGC0001135.1	1766.69
73771	BGC0001989.1	765
73772	BGC0000465.1	1687.2
73773	BGC0000467.1	2131.79
73774	BGC0000664.1	1202.08
73775	BGC0001992.1	907.552
73776	BGC0001488.1	1682.91
73777	BGC0000754.1	1691.48
73778	BGC0000492.1	1105
73779	BGC0000416.1	1610.52
73780	BGC0000849.1	1248.4
73781	BGC0000917.1	2163.75
73782	BGC0000400.1	961.665
73783	BGC0000410.1	1078.53
73784	BGC0000595.1	1739.91
73785	BGC0002002.1	700.928
73786	BGC0000567.1	1037.56
73787	BGC0000786.1	1917.69
73788	BGC0001987.1	1885.39
73789	BGC0001754.1	1401.86
73790	BGC0000351.1	1199.07
73791	BGC0001095.1	1597.01
73792	BGC0000492.1	1571.93
73793	BGC0001534.1	1969.73
73794	BGC0001168.1	1114.76
73795	BGC0000308.1	1396.69
73796	BGC0001887.1	1098.44
73797	BGC0000920.1	1009.32
73798	BGC0002008.1	2068.14
73799	BGC0001124.1	1821.06
73800	BGC0000922.1	1940.16
73801	BGC0001888.1	792.827
73802	BGC0000436.1	1641.62
73803	BGC0001631.1	1544.1
73804	BGC0000837.1	1583.37
73805	BGC0001833.1	1325.02
73806	BGC0000924.1	923.336
73807	BGC0000920.1	1266.47
73808	BGC0000492.1	2015.06
73809	BGC0000282.1	1594.74
73810	BGC0001217.1	1027.06
73811	BGC0001239.1	2085.53
73812	BGC0000650.1	961.665
73813	BGC0001938.1	1641.62
73814	BGC0001760.1	2114.78
73815	BGC0002020.1	1632.18
73816	BGC0001075.1	1943.88
73817	BGC0000209.1	1367.95
73818	BGC0000663.1	1277.83
73819	BGC0000125.1	2323.16
73820	BGC0001135.1	1469.79
73821	BGC0001135.1	1474.69
73822	BGC0000426.1	923.336
73823	BGC0000880.1	2172.08
73824	BGC0001623.1	1702.12
73825	BGC0000675.1	1427.39
73826	BGC0001043.1	2698.67
73827	BGC0000271.1	1827.01
73828	BGC0001905.1	398.685
73829	BGC0000044.1	2663.63
73830	BGC0000196.1	2125.4
73831	BGC0001252.1	1862.26
73832	BGC0001754.1	1807.12
73833	BGC0001415.1	1862.26
73834	BGC0001806.1	1623.92
73835	BGC0000870.1	1272.16
73836	BGC0000973.1	1597.01
73837	BGC0001478.1	690.543
73838	BGC0001842.1	1789.04
73839	BGC0000264.1	2689.28
73840	BGC0001273.1	1424.86
73841	BGC0000663.1	1803.12
73842	BGC0000196.1	1714.81
73843	BGC0001434.1	1889.22
73844	BGC0000996.1	887.426
73845	BGC0001844.1	1286.28
73846	BGC0000225.1	2346.37
73847	BGC0000044.1	1599.27
73848	BGC0001844.1	1263.62
73849	BGC0000423.1	1289.09
73850	BGC0000220.1	1998.86
73851	BGC0001077.1	1501.79
73852	BGC0001152.1	2234.38
73853	BGC0001237.1	2252.1
73854	BGC0001650.1	1764.65
73855	BGC0000528.1	576.498
73856	BGC0001938.1	1691.48
73857	BGC0000637.1	1205.08
73858	BGC0000016.1	1539.42
73859	BGC0001356.1	1105
73860	BGC0001454.1	1314.07
73861	BGC0001839.1	1143.56
73862	BGC0001992.1	685.292
73863	BGC0000567.1	972.869
73864	BGC0001077.1	1731.58
73865	BGC0002008.1	1665.65
73866	BGC0000850.1	1432.45
73867	BGC0000647.1	1338.58
73868	BGC0000073.1	2045.31
73869	BGC0000400.1	1527.64
73870	BGC0000567.1	1208.08
73871	BGC0001095.1	1898.76
73872	BGC0000382.1	1691.48
73873	BGC0001962.1	2465
73874	BGC0001014.1	2136.87
73875	BGC0001248.1	1180.86
73876	BGC0000492.1	1635.01
73877	BGC0000492.1	907.552
73878	BGC0000836.1	1399.28
73879	BGC0000749.1	1409.57
73880	BGC0001238.1	1797.1
73881	BGC0000308.1	1361.33
73882	BGC0000255.1	2537.22
73883	BGC0000647.1	1388.91
73884	BGC0001887.1	1590.2
73885	BGC0001962.1	1809.12
73886	BGC0000650.1	783.661
73887	BGC0001356.1	1205.08
73888	BGC0001962.1	1741.98
73889	BGC0001905.1	1708.48
73890	BGC0001356.1	473.26
73891	BGC0001248.1	891.488
73892	BGC0001356.1	1883.47
73893	BGC0000324.1	1544.1
73894	BGC0000492.1	1793.08
73895	BGC0000410.1	2013.26
73896	BGC0000749.1	1503.8
73897	BGC0000597.1	1252.13
73898	BGC0001135.1	1401.86
73899	BGC0001844.1	1352.01
73900	BGC0001275.1	1723.22
73901	BGC0000492.1	907.552
73902	BGC0001479.1	1868.07
73903	BGC0000855.1	523.975
73904	BGC0000452.1	1442.5
73905	BGC0000647.1	1414.68
73906	BGC0001844.1	1571.93
73907	BGC0000492.1	769.708
73908	BGC0001237.1	2801.13
73909	BGC0000432.1	1803.12
73910	BGC0001033.1	2213.27
73911	BGC0001036.1	2862.37
73912	BGC0000492.1	1819.08
73913	BGC0000853.1	488.288
73914	BGC0000492.1	1472.24
73915	BGC0000282.1	1702.12
73916	BGC0000634.1	433.417
73917	BGC0001844.1	2087.26
73918	BGC0000400.1	1617.24
73919	BGC0001987.1	2055.88
73920	BGC0001153.1	1522.9
73921	BGC0001908.1	1597.01
73922	BGC0001949.1	1674.31
73923	BGC0001889.1	1729.49
73924	BGC0001075.1	1912.03
73925	BGC0000663.1	1333.17
73926	BGC0000984.1	2101.07
73927	BGC0000902.1	1325.02
73928	BGC0000387.1	1272.16
73929	BGC0001888.1	1058.24
73930	BGC0000947.1	1452.48
73931	BGC0000915.1	1930.83
73932	BGC0000659.1	879.247
73933	BGC0001616.1	1708.48
73934	BGC0001063.1	1286.28
73935	BGC0000041.1	2245.67
73936	BGC0000140.1	1479.59
73937	BGC0000101.1	1417.23
73938	BGC0001570.1	1522.9
73939	BGC0001454.1	1211.06
73940	BGC0000060.1	2678.51
73941	BGC0000862.1	2590.76
73942	BGC0001254.1	1659.13
73943	BGC0002026.1	2240.84
73944	BGC0000072.1	1417.23
73945	BGC0001254.1	1768.74
73946	BGC0001198.1	1594.74
73947	BGC0001305.1	2223.04
73948	BGC0001960.1	1628.37
73949	BGC0001754.1	2221.41
73950	BGC0001252.1	1940.16
73951	BGC0000546.1	1562.71
73952	BGC0001275.1	1823.05
73953	BGC0000368.1	2237.62
73954	BGC0001146.1	1464.86
73955	BGC0000584.1	1149.86
73956	BGC0000328.1	1574.22
73957	BGC0000584.1	2004.27
73958	BGC0001307.1	1016.45
73959	BGC0001888.1	1809.12
73960	BGC0001681.1	1105
73961	BGC0000837.1	2795.5
73962	BGC0000556.1	774.387
73963	BGC0000329.1	618.809
73964	BGC0001616.1	1346.65
73965	BGC0001248.1	1091.84
73966	BGC0001502.1	1496.58
73967	BGC0001135.1	1269.32
73968	BGC0001248.1	891.488
73969	BGC0000955.1	2376.4
73970	BGC0000501.1	523.975
73971	BGC0000664.1	588.897
73972	BGC0001043.1	1838.83
73973	BGC0000005.1	1052.83
73974	BGC0001176.1	1484.46
73975	BGC0000465.1	1439.99
73976	BGC0000650.1	1168.56
73977	BGC0000282.1	1327.74
73978	BGC0001992.1	1365.3
73979	BGC0001888.1	1685.8
73980	BGC0000353.1	1854.48
73981	BGC0000984.1	1630.58
73982	BGC0001681.1	850
73983	BGC0000492.1	1231.77
73984	BGC0000492.1	1574.22
73985	BGC0000855.1	652.897
73986	BGC0001454.1	1719.02
73987	BGC0000577.1	544.266
73988	BGC0000749.1	1343.97
73989	BGC0001135.1	1665.65
73990	BGC0000837.1	1754.38
73991	BGC0001479.1	1280.65
73992	BGC0000447.1	1156.12
73993	BGC0001844.1	1401.86
73994	BGC0001888.1	1562.71
73995	BGC0001135.1	1479.59
73996	BGC0001900.1	1275
73997	BGC0000650.1	1300.25
73998	BGC0000838.1	2276.03
73999	BGC0000584.1	1594.74
74000	BGC0000597.1	1750.26
74001	BGC0000640.1	1180.86
74002	BGC0001456.1	994.899
74003	BGC0002006.1	1041.03
74004	BGC0001870.1	801.888
74005	BGC0001392.1	745.872
74006	BGC0000492.1	1482.03
74007	BGC0000375.1	1525.27
74008	BGC0000644.1	1168.56
74009	BGC0001748.1	2059.39
74010	BGC0000644.1	2384.55
74011	BGC0000492.1	2097.62
74012	BGC0000803.1	2133.48
74013	BGC0000567.1	1237.62
74014	BGC0000836.1	1482.03
74015	BGC0000308.1	1752.32
74016	BGC0000490.1	1532.36
74017	BGC0000647.1	1202.08
74018	BGC0000005.1	1305.79
74019	BGC0001905.1	1023.54
74020	BGC0001887.1	1352.01
74021	BGC0001721.1	1205.08
74022	BGC0000386.1	1661.31
74023	BGC0000946.1	1626.15
74024	BGC0001938.1	1532.36
74025	BGC0000492.1	1335.88
74026	BGC0000837.1	1434.97
74027	BGC0001434.1	1840.79
74028	BGC0000401.1	1942.02
74029	BGC0001469.1	1877.71
74030	BGC0000920.1	1205.08
74031	BGC0001829.1	2933.42
74032	BGC0000415.1	2207.53
74033	BGC0000510.1	601.041
74034	BGC0001962.1	1513.38
74035	BGC0000920.1	1357.34
74036	BGC0000645.1	976.576
74037	BGC0000510.1	1462.4
74038	BGC0001027.1	2083.8
74039	BGC0000492.1	1202.08
74040	BGC0001075.1	1639.42
74041	BGC0001075.1	2227.91
74042	BGC0001987.1	1852.53
74043	BGC0001168.1	1682.91
74044	BGC0000501.1	1234.7
74045	BGC0001055.1	1117.14
74046	BGC0000492.1	1551.1
74047	BGC0001235.1	1997.05
74048	BGC0001681.1	988.46
74049	BGC0001631.1	1484.46
74050	BGC0001146.1	887.426
74051	BGC0001905.1	1565.02
74052	BGC0001561.1	1541.76
74053	BGC0000492.1	832.827
74054	BGC0001181.1	1002.14
74055	BGC0001938.1	1555.76
74056	BGC0001198.1	1314.07
74057	BGC0000101.1	1297.47
74058	BGC0000492.1	1114.76
74059	BGC0000880.1	1445
74060	BGC0001075.1	2227.91
74061	BGC0001039.1	2287.12
74062	BGC0000659.1	745.872
74063	BGC0000962.1	2499.92
74064	BGC0000108.1	2075.11
74065	BGC0001181.1	1153
74066	BGC0001012.1	2191.95
74067	BGC0000150.1	1910.14
74068	BGC0001844.1	1362.65
74069	BGC0001539.1	931.128
74070	BGC0001416.1	1630.58
74071	BGC0000326.1	1548.77
74072	BGC0001238.1	2133.48
74073	BGC0001198.1	1101.73
74074	BGC0001844.1	1551.1
74075	BGC0001152.1	2844.64
74076	BGC0001987.1	2087.26
74077	BGC0001993.1	1637.22
74078	BGC0000912.1	641.736
74079	BGC0000319.1	1375.85
74080	BGC0001451.1	1489.32
74081	BGC0001168.1	2125
74082	BGC0000955.1	2462.07
74083	BGC0000492.1	1061.65
74084	BGC0001813.1	1639.42
74085	BGC0000658.1	1016.45
74086	BGC0001631.1	2337.11
74087	BGC0001091.1	2856.05
74088	BGC0001844.1	1741.98
74089	BGC0000664.1	1394.1
74090	BGC0000282.1	1594.74
74091	BGC0001888.1	1009.32
74092	BGC0000616.1	1078.53
74093	BGC0001356.1	1412.45
74094	BGC0001839.1	884.296
74095	BGC0000936.1	915.478
74096	BGC0000196.1	1630.58
74097	BGC0000425.1	1228.83
74098	BGC0000584.1	1998.86
74099	BGC0000150.1	3199.66
74100	BGC0000584.1	1854.48
74101	BGC0001075.1	2417.65
74102	BGC0001028.1	1475.72
74103	BGC0000492.1	1071.81
74104	BGC0000659.1	1877.71
74105	BGC0001888.1	1270.73
74106	BGC0001792.1	1030.57
74107	BGC0000141.1	2102.78
74108	BGC0001047.1	1725.31
74109	BGC0000392.1	1388.06
74110	BGC0002014.1	2810.15
74111	BGC0001276.1	1419.78
74112	BGC0000661.1	563.45
74113	BGC0001211.1	1078.53
74114	BGC0000150.1	2718.67
74115	BGC0000528.1	875.129
74116	BGC0000044.1	2472.32
74117	BGC0000138.1	1266.47
74118	BGC0000254.1	1873.86
74119	BGC0000210.1	2355.59
74120	BGC0000073.1	1452.48
74121	BGC0001760.1	1868.07
74122	BGC0001631.1	1925.47
74123	BGC0001298.1	1908.25
74124	BGC0000101.1	1830.96
74125	BGC0000056.1	1553.43
74126	BGC0001844.1	1454.97
74127	BGC0000837.1	1764.65
74128	BGC0000196.1	1856.43
74129	BGC0001993.1	1594.74
74130	BGC0001366.1	2507.14
74131	BGC0001135.1	1772.82
74132	BGC0000492.1	1672.15
74133	BGC0000648.1	1272.16
74134	BGC0001570.1	1744.05
74135	BGC0000492.1	1464.86
74136	BGC0000299.1	2579.58
74137	BGC0001181.1	750.7
74138	BGC0001844.1	1427.39
74139	BGC0000749.1	1881.56
74140	BGC0001665.1	1987.98
74141	BGC0000255.1	2310.69
74142	BGC0000837.1	1289.09
74143	BGC0001248.1	980.268
74144	BGC0001075.1	2114.78
74145	BGC0001579.1	495.631
74146	BGC0000991.1	2686.59
74147	BGC0000392.1	1229.58
74148	BGC0000267.1	2494.14
74149	BGC0000335.1	2552.83
74150	BGC0000664.1	903.562
74151	BGC0000044.1	2437
74152	BGC0000936.1	1272.16
74153	BGC0000659.1	2080.33
74154	BGC0001537.1	1639.42
74155	BGC0000492.1	1049.51
74156	BGC0000056.1	1615
74157	BGC0002014.1	2842.1
74158	BGC0000416.1	1687.2
74159	BGC0001460.1	783.661
74160	BGC0000140.1	1704.24
74161	BGC0001238.1	1795.09
74162	BGC0000412.1	1338.58
74163	BGC0001366.1	2735.89
74164	BGC0001844.1	1752.32
74165	BGC0000839.1	1710.59
74166	BGC0001160.1	2175.26
74167	BGC0001488.1	1365.3
74168	BGC0000648.1	2172.83
74169	BGC0000492.1	750.7
74170	BGC0001229.1	976.576
74171	BGC0000463.1	1689.34
74172	BGC0001987.1	2007.45
74173	BGC0001929.1	923.336
74174	BGC0001238.1	1409.57
74175	BGC0001681.1	1266.3
74176	BGC0000492.1	942.696
74177	BGC0000920.1	870.991
74178	BGC0001124.1	1714.81
74179	BGC0000980.1	1964.22
74180	BGC0000837.1	1682.86
74181	BGC0001454.1	1297.47
74182	BGC0001366.1	3125.41
74183	BGC0000196.1	2337.11
74184	BGC0000492.1	1414.68
74185	BGC0000849.1	1027.06
74186	BGC0001188.1	983.946
74187	BGC0000683.1	907.552
74188	BGC0000272.1	1447.5
74189	BGC0001987.1	1719.02
74190	BGC0001075.1	2376.96
74191	BGC0000678.1	1252.13
74192	BGC0000910.1	1030.57
74193	BGC0000349.1	2438.48
74194	BGC0001075.1	2384.55
74195	BGC0000128.1	1474.69
74196	BGC0001456.1	891.488
74197	BGC0000083.1	1494.16
74198	BGC0001168.1	1693.61
74199	BGC0001181.1	991.262
74200	BGC0000393.1	2344.83
74201	BGC0001075.1	2048.84
74202	BGC0000749.1	1346.65
74203	BGC0001276.1	1338.58
74204	BGC0001844.1	1401.86
74205	BGC0000196.1	2009.67
74206	BGC0000920.1	1560.39
74207	BGC0000884.1	1343.97
74208	BGC0000375.1	1319.55
74209	BGC0000837.1	1789.04
74210	BGC0000929.1	1335.88
74211	BGC0000492.1	1454.97
74212	BGC0000492.1	972.869
74213	BGC0001893.1	1750.26
74214	BGC0001844.1	1303.03
74215	BGC0001844.1	1733.67
74216	BGC0000407.1	2247.28
74217	BGC0001642.1	1257.89
74218	BGC0000839.1	1469.79
74219	BGC0001356.1	824.106
74220	BGC0000650.1	903.562
74221	BGC0001075.1	1947.59
74222	BGC0000492.1	887.426
74223	BGC0000248.1	1923.33
74224	BGC0001019.1	1862.26
74225	BGC0001356.1	870.991
74226	BGC0000467.1	815.291
74227	BGC0001844.1	1723.22
74228	BGC0001275.1	1606.03
74229	BGC0001135.1	1477.14
74230	BGC0001760.1	1685.06
74231	BGC0001681.1	1134.04
74232	BGC0000749.1	1879.63
74233	BGC0000492.1	850
74234	BGC0000436.1	2123.04
74235	BGC0001897.1	1925.21
74236	BGC0000597.1	1275
74237	BGC0000781.1	2168.75
74238	BGC0000837.1	1159.25
74239	BGC0000510.1	1672.15
74240	BGC0000094.1	2266.49
74241	BGC0000637.1	769.708
74242	BGC0001478.1	959.596
74243	BGC0002020.1	1682.91
74244	BGC0001513.1	1864.2
74245	BGC0000492.1	1639.42
74246	BGC0000647.1	1887.54
74247	BGC0001833.1	1319.55
74248	BGC0000859.1	772.458
74249	BGC0000936.1	1689.34
74250	BGC0001502.1	1134.04
74251	BGC0001168.1	1663.48
74252	BGC0001887.1	1845.51
74253	BGC0001366.1	2307.92
74254	BGC0000838.1	1118
74255	BGC0000647.1	1177.79
74256	BGC0000492.1	1174.72
74257	BGC0000492.1	1027.06
74258	BGC0001168.1	1130.85
74259	BGC0000492.1	1381.09
74260	BGC0001839.1	1467.33
74261	BGC0001028.1	1962.38
74262	BGC0000647.1	1047.95
74263	BGC0001754.1	1780.95
74264	BGC0000401.1	1682.91
74265	BGC0000567.1	1126.01
74266	BGC0001838.1	1902.56
74267	BGC0000867.1	969.149
74268	BGC0000492.1	832.827
74269	BGC0000282.1	2080.33
74270	BGC0001456.1	1424.86
74271	BGC0000595.1	1877.71
74272	BGC0001504.1	1680.77
74273	BGC0001075.1	1741.98
74274	BGC0000103.1	1623.92
74275	BGC0000353.1	2520.07
74276	BGC0001275.1	1721.12
74277	BGC0000018.1	2476.7
74278	BGC0001273.1	1635.01
74279	BGC0000353.1	2662.28
74280	BGC0001893.1	1848.63
74281	BGC0001021.1	1530
74282	BGC0001456.1	1712.7
74283	BGC0000920.1	1766.69
74284	BGC0001561.1	1727.4
74285	BGC0000335.1	1871.93
74286	BGC0001839.1	1068.43
74287	BGC0000645.1	1205.08
74288	BGC0000282.1	1710.59
74289	BGC0001356.1	1357.34
74290	BGC0000416.1	1626.15
74291	BGC0000961.1	1234.7
74292	BGC0000637.1	1023.54
74293	BGC0001188.1	2058.43
74294	BGC0001454.1	1205.08
74295	BGC0000233.1	2396.64
74296	BGC0000849.1	663.871
74297	BGC0000584.1	1508.6
74298	BGC0000664.1	870.991
74299	BGC0001028.1	1710.59
74300	BGC0000271.1	1908.25
74301	BGC0001275.1	1571.93
74302	BGC0001938.1	1370.58
74303	BGC0000567.1	976.576
74304	BGC0001962.1	2097.62
74305	BGC0000650.1	1085.21
74306	BGC0000563.1	883.346
74307	BGC0001844.1	1719.02
74308	BGC0001844.1	1998.86
74309	BGC0000301.1	1741.98
74310	BGC0001888.1	1174.72
74311	BGC0000423.1	1719.02
74312	BGC0000541.1	741.013
74313	BGC0001987.1	2177.06
74314	BGC0000647.1	1432.45
74315	BGC0001516.1	1153
74316	BGC0001248.1	1489.32
74317	BGC0001454.1	1427.39
74318	BGC0001631.1	2002.47
74319	BGC0000567.1	1571.93
74320	BGC0000948.1	1708.48
74321	BGC0000892.1	1689.34
74322	BGC0002008.1	1446.31
74323	BGC0000837.1	1325.02
74324	BGC0001543.1	1553.43
74325	BGC0000044.1	2031.13
74326	BGC0000056.1	2075.11
74327	BGC0000284.1	1685.06
74328	BGC0001135.1	1819.08
74329	BGC0000749.1	1108.26
74330	BGC0001275.1	1676.46
74331	BGC0000103.1	1940.16
74332	BGC0001168.1	1335.88
74333	BGC0001021.1	1691.48
74334	BGC0001479.1	1494.16
74335	BGC0001534.1	2064.64
74336	BGC0001570.1	1778.92
74337	BGC0001431.1	2007.87
74338	BGC0000892.1	1562.71
74339	BGC0000597.1	1693.61
74340	BGC0000584.1	2062.89
74341	BGC0001021.1	1472.24
74342	BGC0000597.1	2146.99
74343	BGC0001055.1	1134.04
74344	BGC0000563.1	875.129
74345	BGC0001075.1	1891.33
74346	BGC0001962.1	1608.01
74347	BGC0000541.1	815.291
74348	BGC0000284.1	1928.96
74349	BGC0001839.1	1217.01
74350	BGC0001054.1	1506.2
74351	BGC0000556.1	1091.84
74352	BGC0000401.1	1585.65
74353	BGC0002001.1	994.899
74354	BGC0001470.1	1856.43
74355	BGC0001168.1	1725.31
74356	BGC0000407.1	2518.64
74357	BGC0001938.1	1672.15
74358	BGC0001185.1	1721.61
74359	BGC0001887.1	1283.47
74360	BGC0001962.1	1409.57
74361	BGC0000650.1	923.336
74362	BGC0000387.1	1860.32
74363	BGC0000492.1	1370.58
74364	BGC0001252.1	1980.7
74365	BGC0000492.1	1346.65
74366	BGC0000929.1	1626.15
74367	BGC0001252.1	2048.84
74368	BGC0000492.1	1217.01
74369	BGC0000639.1	1105
74370	BGC0000984.1	1848.63
74371	BGC0001987.1	1797.1
74372	BGC0001055.1	1562.71
74373	BGC0001248.1	911.523
74374	BGC0001124.1	2015.06
74375	BGC0001844.1	1199.07
74376	BGC0000510.1	2011.47
74377	BGC0001987.1	2168.75
74378	BGC0000870.1	1710.59
74379	BGC0000282.1	1174.72
74380	BGC0000272.1	2489.79
74381	BGC0000519.1	1409.57
74382	BGC0000971.1	1889.22
74383	BGC0001434.1	1496.58
74384	BGC0000284.1	2153.71
74385	BGC0001992.1	1272.16
74386	BGC0000267.1	2006.07
74387	BGC0001454.1	1414.68
74388	BGC0000861.1	1776.89
74389	BGC0000267.1	2140.25
74390	BGC0000282.1	1498.99
74391	BGC0000659.1	1360
74392	BGC0001275.1	1805.12
74393	BGC0001146.1	1111.52
74394	BGC0001146.1	711.161
74395	BGC0000936.1	1085.21
74396	BGC0001294.1	1088.53
74397	BGC0000005.1	1650.4
74398	BGC0000551.1	690.543
74399	BGC0001181.1	1257.89
74400	BGC0000373.1	1809.12
74401	BGC0001681.1	1576.52
74402	BGC0001844.1	1496.58
74403	BGC0000324.1	1134.04
74404	BGC0001681.1	923.336
74405	BGC0000861.1	1621.7
74406	BGC0001047.1	2085.53
74407	BGC0001596.1	2497.03
74408	BGC0001095.1	1632.8
74409	BGC0001839.1	1005.73
74410	BGC0001356.1	1214.04
74411	BGC0000282.1	1118
74412	BGC0000597.1	1852.53
74413	BGC0001248.1	1286.28
74414	BGC0001992.1	1260.75
74415	BGC0001356.1	1539.42
74416	BGC0000567.1	1202.08
74417	BGC0001534.1	1583.37
74418	BGC0000492.1	1362.65
74419	BGC0000005.1	1555.76
74420	BGC0000781.1	2227.91
74421	BGC0000749.1	1989.8
74422	BGC0001989.1	1034.07
74423	BGC0000436.1	1921.45
74424	BGC0000647.1	1149.86
74425	BGC0002008.1	1807.12
74426	BGC0001993.1	2155.26
74427	BGC0000492.1	1027.06
74428	BGC0000781.1	2378.48
74429	BGC0000510.1	1710.59
74430	BGC0000836.1	1710.59
74431	BGC0001470.1	2169.93
74432	BGC0000284.1	2226.29
74433	BGC0000205.1	2384.55
74434	BGC0000920.1	1027.06
74435	BGC0000282.1	1725.31
74436	BGC0001989.1	792.827
74437	BGC0000656.1	879.247
74438	BGC0001962.1	1583.37
74439	BGC0000467.1	795.103
74440	BGC0001047.1	2007.87
74441	BGC0000255.1	2387.58
74442	BGC0001887.1	949.266
74443	BGC0000282.1	1417.23
74444	BGC0001356.1	832.827
74445	BGC0001028.1	1973.39
74446	BGC0000005.1	1202.08
74447	BGC0001888.1	2338.66
74448	BGC0000573.1	1260.75
74449	BGC0000196.1	1793.08
74450	BGC0001905.1	1341.56
74451	BGC0000005.1	1397.8
74452	BGC0000647.1	1508.6
74453	BGC0001809.1	938.856
74454	BGC0000393.1	1955
74455	BGC0000541.1	606.329
74456	BGC0000647.1	1603.78
74457	BGC0001905.1	1275
74458	BGC0001047.1	1606.81
74459	BGC0001987.1	1706.36
74460	BGC0001987.1	2302.86
74461	BGC0000884.1	1560.39
74462	BGC0001043.1	1541.76
74463	BGC0000255.1	2321.61
74464	BGC0001828.1	1341.28
74465	BGC0000528.1	557.382
74466	BGC0001181.1	1177.79
74467	BGC0001075.1	1811.12
74468	BGC0001464.1	1652.59
74469	BGC0000647.1	980.908
74470	BGC0001146.1	1037.56
74471	BGC0001248.1	1143.56
74472	BGC0001844.1	1269.32
74473	BGC0000380.1	1858.37
74474	BGC0001075.1	2015.06
74475	BGC0000837.1	1998.86
74476	BGC0000892.1	1205.08
74477	BGC0000492.1	994.899
74478	BGC0001310.1	1601.52
74479	BGC0000094.1	1652.59
74480	BGC0001168.1	1904.46
74481	BGC0001817.1	2052.36
74482	BGC0000683.1	760.263
74483	BGC0001181.1	797.371
74484	BGC0000871.1	1277.83
74485	BGC0000005.1	1118
74486	BGC0001276.1	1619.47
74487	BGC0000984.1	1991.61
74488	BGC0000541.1	1088.53
74489	BGC0001075.1	1898.76
74490	BGC0000451.1	1560.39
74491	BGC0001980.1	1228.35
74492	BGC0000837.1	1687.2
74493	BGC0000836.1	2346.37
74494	BGC0000745.1	1610.52
74495	BGC0000837.1	1808.59
74496	BGC0000647.1	1159.25
74497	BGC0000375.1	1061.65
74498	BGC0000853.1	495.99
74499	BGC0000659.1	1319.55
74500	BGC0000563.1	741.013
74501	BGC0001181.1	1275
74502	BGC0000656.1	927.241
74503	BGC0000563.1	1041.03
74504	BGC0000912.1	774.387
74505	BGC0001905.1	1370.58
74506	BGC0000650.1	1269.32
74507	BGC0000308.1	1646.02
74508	BGC0001356.1	938.856
74509	BGC0000656.1	1260.75
74510	BGC0000867.1	1659.13
74511	BGC0002008.1	2081.16
74512	BGC0000308.1	2379.85
74513	BGC0000492.1	994.899
74514	BGC0000501.1	942.696
74515	BGC0000920.1	1297.47
74516	BGC0000492.1	1623.92
74517	BGC0000838.1	1437.48
74518	BGC0000492.1	1149.86
74519	BGC0000005.1	1333.17
74520	BGC0000294.1	1534.71
74521	BGC0000386.1	1626.15
74522	BGC0001276.1	2015.06
74523	BGC0000929.1	1111.52
74524	BGC0001681.1	1121.23
74525	BGC0000647.1	1378.47
74526	BGC0000492.1	1534.71
74527	BGC0002008.1	2268.08
74528	BGC0000920.1	1632.8
74529	BGC0001665.1	1695.74
74530	BGC0000568.1	810.848
74531	BGC0000837.1	1496.58
74532	BGC0001938.1	1784.93
74533	BGC0001075.1	2264.9
74534	BGC0001434.1	1900.66
74535	BGC0001135.1	1661.31
74536	BGC0001124.1	1854.48
74537	BGC0000659.1	1327.74
74538	BGC0001027.1	2470.86
74539	BGC0002020.1	1641.62
74540	BGC0001938.1	2150.35
74541	BGC0001631.1	1879.63
74542	BGC0000492.1	1429.92
74543	BGC0000400.1	1508.6
74544	BGC0000400.1	1494.16
74545	BGC0000056.1	2123.3
74546	BGC0000067.1	1912.03
74547	BGC0001276.1	1936.43
74548	BGC0001844.1	1068.43
74549	BGC0001275.1	1388.91
74550	BGC0000444.1	1947.59
74551	BGC0000492.1	1165.46
74552	BGC0000853.1	1585.65
74553	BGC0000637.1	1266.47
74554	BGC0000920.1	1484.46
74555	BGC0001938.1	1534.71
74556	BGC0000492.1	1162.36
74557	BGC0001888.1	1231.77
74558	BGC0000492.1	1603.78
74559	BGC0000044.1	2329.37
74560	BGC0000866.1	1962.38
74561	BGC0000492.1	907.552
74562	BGC0001168.1	1452.48
74563	BGC0000663.1	1437.48
74564	BGC0000282.1	1669.99
74565	BGC0000492.1	1710.59
74566	BGC0001681.1	1058.24
74567	BGC0001938.1	1832.93
74568	BGC0000639.1	1312.63
74569	BGC0000401.1	1697.87
74570	BGC0001849.1	1037.56
74571	BGC0001888.1	1995.24
74572	BGC0000892.1	1852.53
74573	BGC0001185.1	1417.23
74574	BGC0000492.1	942.696
74575	BGC0001888.1	1243.44
74576	BGC0000492.1	700.928
74577	BGC0000647.1	1286.28
74578	BGC0001616.1	1429.92
74579	BGC0001493.1	754.384
74580	BGC0000233.1	2512.9
74581	BGC0001160.1	1617.24
74582	BGC0000492.1	815.291
74583	BGC0000647.1	1047.95
74584	BGC0002020.1	1601.52
74585	BGC0001248.1	1494.16
74586	BGC0001185.1	1870
74587	BGC0002008.1	1396.69
74588	BGC0000647.1	1140.39
74589	BGC0000492.1	1134.04
74590	BGC0000067.1	1971.56
74591	BGC0000041.1	2013.26
74592	BGC0001095.1	1680.5
74593	BGC0000837.1	1238.98
74594	BGC0000407.1	1830.96
74595	BGC0000920.1	1252.13
74596	BGC0001572.1	683.18
74597	BGC0000806.1	1417.23
74598	BGC0000401.1	1640.8
74599	BGC0000647.1	788.258
74600	BGC0000501.1	1023.54
74601	BGC0000359.1	1252.13
74602	BGC0001948.1	1971.56
74603	BGC0001028.1	2025.78
74604	BGC0001181.1	891.488
74605	BGC0000568.1	711.161
74606	BGC0000677.1	1522.9
74607	BGC0001168.1	1424.86
74608	BGC0000519.1	1249.24
74609	BGC0001238.1	1319.55
74610	BGC0000330.1	1225.89
74611	BGC0001124.1	2002.47
74612	BGC0000492.1	1464.86
74613	BGC0000282.1	1577.58
74614	BGC0000863.1	1943.88
74615	BGC0001726.1	1445
74616	BGC0000395.1	2064.64
74617	BGC0001008.1	2408.67
74618	BGC0000005.1	1879.63
74619	BGC0000966.1	987.611
74620	BGC0000284.1	1676.46
74621	BGC0000588.1	700.928
74622	BGC0000492.1	1401.86
74623	BGC0001844.1	1913.92
74624	BGC0000467.1	1691.48
74625	BGC0000373.1	1445
74626	BGC0001844.1	1603.78
74627	BGC0001356.1	1058.24
74628	BGC0001938.1	1503.8
74629	BGC0001792.1	2155.38
74630	BGC0001570.1	1704.24
74631	BGC0001938.1	1635.52
74632	BGC0000640.1	663.871
74633	BGC0001356.1	1068.43
74634	BGC0000492.1	1134.04
74635	BGC0000492.1	1417.23
74636	BGC0001047.1	2239.23
74637	BGC0000492.1	1202.08
74638	BGC0000643.1	695.755
74639	BGC0000980.1	2312.25
74640	BGC0000866.1	1760.55
74641	BGC0002001.1	1373.22
74642	BGC0001168.1	1748.19
74643	BGC0000917.1	1597.01
74644	BGC0001075.1	1864.2
74645	BGC0000436.1	1656.96
74646	BGC0001681.1	1357.34
74647	BGC0001185.1	1305.79
74648	BGC0001992.1	769.708
74649	BGC0000858.1	931.128
74650	BGC0000637.1	1437.48
74651	BGC0000301.1	1484.37
74652	BGC0001146.1	579.623
74653	BGC0000920.1	1370.58
74654	BGC0000282.1	1109.1
74655	BGC0002006.1	1159.25
74656	BGC0001888.1	942.696
74657	BGC0000492.1	1143.88
74658	BGC0000305.1	2346.37
74659	BGC0000282.1	1065.05
74660	BGC0000492.1	1756.44
74661	BGC0000401.1	1569.63
74662	BGC0000663.1	1270.91
74663	BGC0001312.1	1799.11
74664	BGC0001127.1	1407
74665	BGC0000325.1	1637.22
74666	BGC0000465.1	1510.99
74667	BGC0000855.1	449.778
74668	BGC0001095.1	1756.44
74669	BGC0000837.1	1546.44
74670	BGC0000492.1	1027.06
74671	BGC0000571.1	1546.44
74672	BGC0001844.1	1503.8
74673	BGC0001091.1	2393.62
74674	BGC0000554.1	1291.89
74675	BGC0001124.1	1915.8
74676	BGC0001561.1	1378.47
74677	BGC0000650.1	1250.65
74678	BGC0001888.1	1275.46
74679	BGC0000587.1	2007.87
74680	BGC0000492.1	907.552
74681	BGC0000762.1	1759.28
74682	BGC0000902.1	1628.37
74683	BGC0000234.1	2076.85
74684	BGC0000041.1	1639.42
74685	BGC0001849.1	1449.99
74686	BGC0001236.1	3046.99
74687	BGC0000519.1	853.107
74688	BGC0000563.1	699.548
74689	BGC0001135.1	1383.7
74690	BGC0000028.1	2831.92
74691	BGC0001043.1	1130.85
74692	BGC0001849.1	1305.79
74693	BGC0001987.1	1883.47
74694	BGC0001146.1	927.241
74695	BGC0001012.1	1748.19
74696	BGC0000546.1	1085.21
74697	BGC0000234.1	2494.14
74698	BGC0001160.1	2007.87
74699	BGC0000286.1	1721.12
74700	BGC0000541.1	875.129
74701	BGC0000663.1	2354.06
74702	BGC0001579.1	1592.47
74703	BGC0001343.1	2743.8
74704	BGC0000866.1	1486.89
74705	BGC0001252.1	1432.45
74706	BGC0000647.1	1399.28
74707	BGC0001124.1	1404.43
74708	BGC0000492.1	1394.1
74709	BGC0000056.1	2082.07
74710	BGC0001905.1	837.153
74711	BGC0000056.1	1308.56
74712	BGC0001023.1	2280.79
74713	BGC0001198.1	1482.03
74714	BGC0000917.1	1482.03
74715	BGC0000757.1	1494.16
74716	BGC0000282.1	1419.78
74717	BGC0000749.1	1608.28
74718	BGC0001201.1	866.833
74719	BGC0000282.1	1424.86
74720	BGC0001674.1	1196.06
74721	BGC0000809.1	1289.09
74722	BGC0001181.1	1562.71
74723	BGC0001911.1	1283.47
74724	BGC0000647.1	907.552
74725	BGC0000663.1	1434.97
74726	BGC0000349.1	1721.12
74727	BGC0000492.1	907.552
74728	BGC0001008.1	2296.57
74729	BGC0001275.1	1619.47
74730	BGC0001166.1	1308.56
74731	BGC0000644.1	1068.43
74732	BGC0001758.1	1114.76
74733	BGC0001650.1	2150.35
74734	BGC0000836.1	1143.56
74735	BGC0001844.1	1215.56
74736	BGC0001839.1	1069.22
74737	BGC0001024.1	1742.01
74738	BGC0001051.1	2017.31
74739	BGC0001198.1	1555.76
74740	BGC0000393.1	2043.87
74741	BGC0001383.1	1672.15
74742	BGC0002008.1	2148.67
74743	BGC0001964.1	1075.17
74744	BGC0001631.1	1793.08
74745	BGC0000567.1	1341.28
74746	BGC0001504.1	1992.14
74747	BGC0001478.1	1050.43
74748	BGC0001356.1	1477.68
74749	BGC0000282.1	1589.33
74750	BGC0000641.1	1056.28
74751	BGC0000284.1	2343.29
74752	BGC0001987.1	2116.48
74753	BGC0000248.1	1639.42
74754	BGC0001027.1	1615
74755	BGC0000041.1	1562.71
74756	BGC0001888.1	1146.91
74757	BGC0000492.1	788.258
74758	BGC0000331.1	1725.31
74759	BGC0001792.1	1467.21
74760	BGC0001075.1	2146.99
74761	BGC0001760.1	1303.03
74762	BGC0000282.1	1333.17
74763	BGC0000400.1	972.869
74764	BGC0001457.1	2664.99
74765	BGC0001544.1	1881.56
74766	BGC0000888.1	1114.76
74767	BGC0001870.1	870.991
74768	BGC0001075.1	1815.1
74769	BGC0001075.1	1828.98
74770	BGC0000649.1	1272.16
74771	BGC0001181.1	1354.68
74772	BGC0000862.1	2282.37
74773	BGC0001168.1	1606.03
74774	BGC0000866.1	2182.03
74775	BGC0000492.1	1737.83
74776	BGC0000282.1	1449.99
74777	BGC0001653.1	1885.39
74778	BGC0001887.1	1875.79
74779	BGC0001275.1	1630.43
74780	BGC0000371.1	2252.1
74781	BGC0000649.1	2326.27
74782	BGC0001046.1	1574.22
74783	BGC0001987.1	2145.3
74784	BGC0001145.1	919.416
74785	BGC0000282.1	1801.07
74786	BGC0000858.1	887.426
74787	BGC0001454.1	1246.34
74788	BGC0000837.1	1674.21
74789	BGC0001962.1	2263.3
74790	BGC0000492.1	769.708
74791	BGC0001616.1	1274.21
74792	BGC0000492.1	1464.86
74793	BGC0000492.1	1073.56
74794	BGC0000567.1	1243.44
74795	BGC0000324.1	1721.12
74796	BGC0000920.1	1619.47
74797	BGC0000648.1	1562.71
74798	BGC0000492.1	1121.23
74799	BGC0000282.1	1615
74800	BGC0000546.1	480.833
74801	BGC0000412.1	1669.99
74802	BGC0001469.1	1969.73
74803	BGC0000424.1	1375.85
74804	BGC0000837.1	1530
74805	BGC0000656.1	1143.56
74806	BGC0000656.1	1085.21
74807	BGC0001681.1	1101.73
74808	BGC0002005.1	1190
74809	BGC0000492.1	1088.53
74810	BGC0001760.1	1404.43
74811	BGC0000180.1	1612.76
74812	BGC0001135.1	1370.58
74813	BGC0000412.1	2113.07
74814	BGC0001668.1	1583.37
74815	BGC0001907.1	1817.09
74816	BGC0001075.1	1594.74
74817	BGC0000647.1	875.129
74818	BGC0001356.1	1445
74819	BGC0001887.1	1146.71
74820	BGC0001888.1	1162.36
74821	BGC0000492.1	961.665
74822	BGC0001276.1	2075.11
74823	BGC0000567.1	1081.87
74824	BGC0000399.1	2404.16
74825	BGC0001887.1	1012.89
74826	BGC0000492.1	994.899
74827	BGC0001905.1	1085.83
74828	BGC0001681.1	903.562
74829	BGC0001168.1	1581.09
74830	BGC0000862.1	1477.77
74831	BGC0000451.1	1902.56
74832	BGC0000541.1	994.899
74833	BGC0000637.1	957.901
74834	BGC0001938.1	2054.12
74835	BGC0001962.1	1424.86
74836	BGC0001888.1	1005.73
74837	BGC0000650.1	887.426
74838	BGC0001938.1	1827.01
74839	BGC0000005.1	1669.99
74840	BGC0001454.1	1260.75
74841	BGC0000492.1	674.667
74842	BGC0001047.1	2000.56
74843	BGC0000749.1	1827.01
74844	BGC0000858.1	972.869
74845	BGC0000646.1	1044.5
74846	BGC0001345.1	1729.49
74847	BGC0000647.1	1435.55
74848	BGC0000838.1	1553.43
74849	BGC0001962.1	2288.18
74850	BGC0002008.1	1260.75
74851	BGC0000753.1	2004.27
74852	BGC0002008.1	1350.02
74853	BGC0001168.1	1567.32
74854	BGC0000492.1	726.24
74855	BGC0000861.1	1439.99
74856	BGC0000567.1	1140.39
74857	BGC0000948.1	1721.12
74858	BGC0001217.1	1447.5
74859	BGC0000426.1	1365.3
74860	BGC0001601.1	700.928
74861	BGC0000497.1	716.223
74862	BGC0001891.1	1407
74863	BGC0001929.1	380.132
74864	BGC0000492.1	1150.4
74865	BGC0000984.1	2197.67
74866	BGC0000452.1	1407.6
74867	BGC0000492.1	961.665
74868	BGC0001071.1	2146.99
74869	BGC0000559.1	449.778
74870	BGC0000647.1	1581.09
74871	BGC0001027.1	1626.15
74872	BGC0000660.1	950.329
74873	BGC0000400.1	1474.69
74874	BGC0000853.1	1498.99
74875	BGC0001616.1	1980.7
74876	BGC0000492.1	1432.45
74877	BGC0001018.1	2190.3
74878	BGC0001254.1	2064.64
74879	BGC0000867.1	1697.87
74880	BGC0000492.1	1518.15
74881	BGC0000659.1	1409.57
74882	BGC0000660.1	1081.87
74883	BGC0001989.1	1134.04
74884	BGC0001653.1	1836.87
74885	BGC0001650.1	983.946
74886	BGC0001500.1	2788.21
74887	BGC0000657.1	711.161
74888	BGC0000410.1	1811.12
74889	BGC0000492.1	1283.47
74890	BGC0001938.1	2195.24
74891	BGC0000400.1	1303.03
74892	BGC0001792.1	2062.89
74893	BGC0000438.1	1357.34
74894	BGC0001844.1	1234.7
74895	BGC0000056.1	2024
74896	BGC0001844.1	1437.48
74897	BGC0001993.1	822.984
74898	BGC0001993.1	1919.02
74899	BGC0000568.1	887.426
74900	BGC0001095.1	1530
74901	BGC0000647.1	1162.36
74902	BGC0000492.1	700.928
74903	BGC0000492.1	630.377
74904	BGC0000972.1	1705.75
74905	BGC0001047.1	2107.93
74906	BGC0000920.1	1452.48
74907	BGC0001992.1	1449.99
74908	BGC0001887.1	1548.77
74909	BGC0000308.1	1663.48
74910	BGC0000510.1	1027.06
74911	BGC0000647.1	1391.51
74912	BGC0001888.1	1239.1
74913	BGC0000492.1	1025.28
74914	BGC0001185.1	1622.57
74915	BGC0000675.1	1171.64
74916	BGC0001552.1	674.667
74917	BGC0000935.1	1486.89
74918	BGC0001181.1	1041.88
74919	BGC0001252.1	1442.5
74920	BGC0001201.1	630.377
74921	BGC0001868.1	1009.32
74922	BGC0000044.1	2341.75
74923	BGC0000492.1	1484.46
74924	BGC0000492.1	745.872
74925	BGC0000492.1	1088.53
74926	BGC0002008.1	2206.73
74927	BGC0000871.1	1879.63
74928	BGC0000837.1	1314.07
74929	BGC0001839.1	1012.89
74930	BGC0000056.1	2024
74931	BGC0000849.1	1162.36
74932	BGC0001844.1	1292.68
74933	BGC0001760.1	2177.06
74934	BGC0001181.1	879.247
74935	BGC0000677.1	1159.25
74936	BGC0002006.1	1027.06
74937	BGC0000920.1	1825.03
74938	BGC0001356.1	1388.91
74939	BGC0000541.1	1034.07
74940	BGC0002013.1	1058.24
74941	BGC0000554.1	850
74942	BGC0000869.1	2273.23
74943	BGC0001614.1	1527.64
74944	BGC0000005.1	1623.92
74945	BGC0000541.1	976.576
74946	BGC0000647.1	969.149
74947	BGC0002008.1	1900.66
74948	BGC0001248.1	1338.58
74949	BGC0000349.1	1693.61
74950	BGC0001887.1	1222.94
74951	BGC0001554.1	1782.98
74952	BGC0000492.1	1530
74953	BGC0000492.1	1449.99
74954	BGC0000150.1	2483.98
74955	BGC0001975.1	2401.16
74956	BGC0000677.1	1007.28
74957	BGC0000459.1	1875.79
74958	BGC0001043.1	1797.1
74959	BGC0001059.1	1730.42
74960	BGC0000584.1	2165.42
74961	BGC0000838.1	1727.4
74962	BGC0000637.1	998.524
74963	BGC0000858.1	674.29
74964	BGC0001839.1	1266.47
74965	BGC0000837.1	1508.6
74966	BGC0000862.1	1308.56
74967	BGC0000902.1	1489.32
74968	BGC0001733.1	1381.09
74969	BGC0000492.1	1551.1
74970	BGC0001792.1	2153.71
74971	BGC0000585.1	2293.43
74972	BGC0000658.1	1237.62
74973	BGC0000567.1	1252.13
74974	BGC0000271.1	2366.3
74975	BGC0000400.1	1257.89
74976	BGC0000492.1	832.827
74977	BGC0000454.1	1612.76
74978	BGC0000917.1	1462.4
74979	BGC0000196.1	1551.1
74980	BGC0001054.1	1842.76
74981	BGC0000647.1	1305.79
74982	BGC0000838.1	1319.55
74983	BGC0001888.1	1484.46
74984	BGC0001870.1	711.161
74985	BGC0000838.1	1442.5
74986	BGC0001275.1	1452.48
74987	BGC0001962.1	2291.85
74988	BGC0000492.1	850
74989	BGC0000050.1	1807.12
74990	BGC0000324.1	1560.39
74991	BGC0000989.1	2148.67
74992	BGC0001005.1	2009.67
74993	BGC0001887.1	965.414
74994	BGC0000636.1	1486.89
74995	BGC0000663.1	1286.28
74996	BGC0000400.1	1987.56
74997	BGC0000417.1	2128.4
74998	BGC0000647.1	1199.07
74999	BGC0000382.1	1854.48
75000	BGC0000349.1	1464.86
75001	BGC0001888.1	1202.08
75002	BGC0000438.1	1238.33
75003	BGC0001275.1	1606.03
75004	BGC0000407.1	1543.48
75005	BGC0001356.1	1623.92
75006	BGC0000867.1	1513.38
75007	BGC0000567.1	915.478
75008	BGC0001276.1	1759.4
75009	BGC0001276.1	1660.92
75010	BGC0000866.1	2062.89
75011	BGC0000568.1	1325.02
75012	BGC0001168.1	1879.63
75013	BGC0001248.1	1357.34
75014	BGC0001644.1	1830.96
75015	BGC0000920.1	1813.11
75016	BGC0000837.1	1868.16
75017	BGC0000425.1	1422.32
75018	BGC0000749.1	1678.62
75019	BGC0001238.1	1950.38
75020	BGC0000492.1	1630.58
75021	BGC0001185.1	1354.68
75022	BGC0001681.1	1177.79
75023	BGC0001209.1	1506.2
75024	BGC0001681.1	1071.81
75025	BGC0001962.1	1971.56
75026	BGC0000645.1	1196.06
75027	BGC0000858.1	942.696
75028	BGC0000282.1	1592.47
75029	BGC0000243.1	2114.78
75030	BGC0001095.1	1555.76
75031	BGC0000647.1	1252.13
75032	BGC0002008.1	1701.63
75033	BGC0001135.1	1380.84
75034	BGC0000375.1	1864.2
75035	BGC0001938.1	1551.1
75036	BGC0000234.1	2126.7
75037	BGC0000650.1	1225.89
75038	BGC0000492.1	2088.99
75039	BGC0000650.1	806.381
75040	BGC0001047.1	1830.96
75041	BGC0000640.1	1617.24
75042	BGC0000492.1	480.833
75043	BGC0000647.1	1373.22
75044	BGC0000866.1	2167.08
75045	BGC0000837.1	1871.93
75046	BGC0000492.1	1646.3
75047	BGC0001905.1	1515.77
75048	BGC0000324.1	1534.71
75049	BGC0001839.1	1159.25
75050	BGC0001124.1	2045.31
75051	BGC0000492.1	1260.75
75052	BGC0002008.1	1776.89
75053	BGC0000492.1	1723.22
75054	BGC0001888.1	1343.97
75055	BGC0000837.1	1603.86
75056	BGC0000492.1	1165.46
75057	BGC0000637.1	1020
75058	BGC0001888.1	1562.71
75059	BGC0001938.1	1693.61
75060	BGC0001992.1	832.827
75061	BGC0000652.1	1819.08
75062	BGC0000850.1	1061.65
75063	BGC0000271.1	1898.76
75064	BGC0001647.1	1866.13
75065	BGC0001456.1	1034.07
75066	BGC0000920.1	942.696
75067	BGC0001842.1	1386.31
75068	BGC0000296.1	1477.14
75069	BGC0000195.1	1819.08
75070	BGC0000934.1	2180.38
75071	BGC0000284.1	1873.86
75072	BGC0000451.1	1643.82
75073	BGC0000324.1	1854.48
75074	BGC0001185.1	1283.47
75075	BGC0000282.1	1678.62
75076	BGC0000449.1	1782.98
75077	BGC0001658.1	1848.63
75078	BGC0001992.1	980.268
75079	BGC0000436.1	1297.47
75080	BGC0002013.1	1286.28
75081	BGC0001561.1	1776.89
75082	BGC0001534.1	1464.86
75083	BGC0000650.1	1171.64
75084	BGC0001275.1	1527.64
75085	BGC0000436.1	1603.78
75086	BGC0001181.1	1349.33
75087	BGC0001047.1	1357.34
75088	BGC0000349.1	1071.81
75089	BGC0001781.1	523.975
75090	BGC0001911.1	950.329
75091	BGC0001650.1	1396.69
75092	BGC0000567.1	1785
75093	BGC0001561.1	1462.4
75094	BGC0001181.1	726.24
75095	BGC0000400.1	1772.82
75096	BGC0001888.1	1283.47
75097	BGC0001451.1	1367.95
75098	BGC0001149.1	2135.18
75099	BGC0001479.1	1275
75100	BGC0001760.1	1875.79
75101	BGC0000645.1	923.336
75102	BGC0000858.1	380.132
75103	BGC0000492.1	1551.1
75104	BGC0000647.1	936.568
75105	BGC0001153.1	1316.81
75106	BGC0001962.1	1615
75107	BGC0001737.1	1986.16
75108	BGC0001356.1	1075.17
75109	BGC0000347.1	1875.79
75110	BGC0001560.1	1964.22
75111	BGC0001135.1	1546.44
75112	BGC0001733.1	1121.23
75113	BGC0000948.1	1637.22
75114	BGC0001171.1	938.856
75115	BGC0000636.1	919.416
75116	BGC0001391.1	711.161
75117	BGC0000972.1	1581.09
75118	BGC0001962.1	1774.85
75119	BGC0000402.1	1762.6
75120	BGC0000005.1	1484.46
75121	BGC0000836.1	1871.93
75122	BGC0001095.1	1596.39
75123	BGC0000837.1	1943.88
75124	BGC0000645.1	1228.83
75125	BGC0000920.1	942.696
75126	BGC0001014.1	1522.9
75127	BGC0001124.1	1795.09
75128	BGC0000492.1	1567.32
75129	BGC0001283.1	1111.52
75130	BGC0000858.1	434.142
75131	BGC0000393.1	1982.52
75132	BGC0001561.1	2109.64
75133	BGC0000373.1	1780.95
75134	BGC0001043.1	1601.52
75135	BGC0001561.1	1758.49
75136	BGC0000296.1	1459.92
75137	BGC0000929.1	1546.44
75138	BGC0001975.1	1770.78
75139	BGC0001552.1	879.247
75140	BGC0000018.1	1921.45
75141	BGC0000911.1	1801.12
75142	BGC0000272.1	1856.43
75143	BGC0001456.1	1054.82
75144	BGC0000375.1	1225.89
75145	BGC0000605.1	1217.01
75146	BGC0000663.1	1669.99
75147	BGC0001623.1	3146.15
75148	BGC0001888.1	1255.01
75149	BGC0000284.1	2604.66
75150	BGC0000660.1	624.62
75151	BGC0000584.1	1272.16
75152	BGC0000282.1	1349.33
75153	BGC0000659.1	1482.03
75154	BGC0000546.1	457.739
75155	BGC0000838.1	1292.61
75156	BGC0000647.1	1381.09
75157	BGC0000271.1	2350.98
75158	BGC0000496.1	329.204
75159	BGC0001987.1	2288.7
75160	BGC0000196.1	1844.72
75161	BGC0002008.1	1085.21
75162	BGC0000492.1	745.872
75163	BGC0001642.1	1041.03
75164	BGC0000005.1	1354.68
75165	BGC0000284.1	2011.47
75166	BGC0001181.1	1146.71
75167	BGC0001992.1	1134.04
75168	BGC0001642.1	923.336
75169	BGC0000492.1	891.488
75170	BGC0001642.1	700.928
75171	BGC0000563.1	1260.75
75172	BGC0000647.1	862.656
75173	BGC0000947.1	1571.93
75174	BGC0000624.1	850
75175	BGC0000400.1	1130.85
75176	BGC0001209.1	1269.32
75177	BGC0001987.1	1989.8
75178	BGC0001681.1	1134.04
75179	BGC0001681.1	788.258
75180	BGC0001681.1	903.562
75181	BGC0000920.1	1949.45
75182	BGC0001095.1	1896.85
75183	BGC0000837.1	1646.02
75184	BGC0000005.1	1753.36
75185	BGC0001888.1	1101.73
75186	BGC0000492.1	1442.5
75187	BGC0000797.1	1663.48
75188	BGC0000492.1	576.873
75189	BGC0001888.1	2057.63
75190	BGC0001992.1	1058.24
75191	BGC0001839.1	957.901
75192	BGC0001095.1	1518.15
75193	BGC0000172.1	1322.29
75194	BGC0000637.1	1162.36
75195	BGC0000492.1	1414.68
75196	BGC0001028.1	2054.04
75197	BGC0001047.1	1217.01
75198	BGC0001938.1	1555.76
75199	BGC0001993.1	2095.9
75200	BGC0001987.1	1896.85
75201	BGC0001478.1	1095.68
75202	BGC0001839.1	1374.35
75203	BGC0001248.1	1370.58
75204	BGC0000492.1	611.156
75205	BGC0001033.1	2334.02
75206	BGC0001962.1	1343.97
75207	BGC0001273.1	1516.18
75208	BGC0001993.1	2277.62
75209	BGC0001993.1	1539.42
75210	BGC0000492.1	496.81
75211	BGC0001469.1	1699.38
75212	BGC0001844.1	1391.51
75213	BGC0000492.1	1283.47
75214	BGC0001678.1	1124.44
75215	BGC0000869.1	1685.06
75216	BGC0001168.1	1349.33
75217	BGC0000331.1	2095.9
75218	BGC0001560.1	2224.66
75219	BGC0000647.1	1108.26
75220	BGC0000248.1	2219.79
75221	BGC0001888.1	1394.1
75222	BGC0000492.1	1474.69
75223	BGC0000645.1	1286.28
75224	BGC0000991.1	1719.02
75225	BGC0000492.1	1297.47
75226	BGC0001760.1	1697.87
75227	BGC0001987.1	2107.93
75228	BGC0000425.1	1601.52
75229	BGC0002004.1	1058.24
75230	BGC0001987.1	2121.6
75231	BGC0001185.1	1708.48
75232	BGC0001792.1	1574.22
75233	BGC0000282.1	1515.77
75234	BGC0001938.1	1915.8
75235	BGC0000637.1	1503.8
75236	BGC0000567.1	1111.52
75237	BGC0001948.1	819.71
75238	BGC0001366.1	2463.53
75239	BGC0001561.1	998.524
75240	BGC0001887.1	1208.08
75241	BGC0000837.1	1143.56
75242	BGC0001185.1	1610.52
75243	BGC0001366.1	2743.8
75244	BGC0001028.1	1782.98
75245	BGC0001028.1	1289.09
75246	BGC0001181.1	745.872
75247	BGC0001434.1	1532.36
75248	BGC0000869.1	1811.12
75249	BGC0000591.1	987.611
75250	BGC0000302.1	1827.01
75251	BGC0000427.1	2113.07
75252	BGC0001630.1	1927.08
75253	BGC0000749.1	1873.86
75254	BGC0001733.1	572.158
75255	BGC0002008.1	1663.48
75256	BGC0001124.1	1530.55
75257	BGC0000955.1	1166.29
75258	BGC0001135.1	1657.34
75259	BGC0000492.1	1124.27
75260	BGC0001095.1	1991.61
75261	BGC0000749.1	2223.04
75262	BGC0000490.1	1275
75263	BGC0001059.1	997.992
