## Supplementary table 6 for "BiG-SLiCE: A Highly Scalable Tool Maps the Diversity of 1.2 Million Biosynthetic Gene Clusters" (part 3 of 3)

### Sheet: gcf_to_mibig_hits (continued)
gcf	best_mibig_hit	distance
75264	BGC0001905.1	1750.26
75265	BGC0001844.1	2123.55
75266	BGC0001681.1	961.665
75267	BGC0001141.1	1687.2
75268	BGC0000849.1	1065.05
75269	BGC0001275.1	1396.69
75270	BGC0001197.1	1807.12
75271	BGC0001276.1	1610.52
75272	BGC0001275.1	1790.05
75273	BGC0000324.1	1202.08
75274	BGC0000675.1	1127.65
75275	BGC0001844.1	1785
75276	BGC0000492.1	1762.6
75277	BGC0001556.1	1632.8
75278	BGC0001276.1	1702.12
75279	BGC0000837.1	1942.02
75280	BGC0000005.1	1231.77
75281	BGC0000492.1	1691.48
75282	BGC0001124.1	2460.6
75283	BGC0000920.1	1217.01
75284	BGC0000492.1	972.869
75285	BGC0000664.1	1686.35
75286	BGC0001434.1	1805.12
75287	BGC0000407.1	2022.21
75288	BGC0000597.1	1162.36
75289	BGC0001668.1	1314.07
75290	BGC0000837.1	1703.53
75291	BGC0000295.1	810.848
75292	BGC0000248.1	1758.49
75293	BGC0000920.1	1755.17
75294	BGC0000640.1	1225.89
75295	BGC0000492.1	1041.03
75296	BGC0000460.1	1199.07
75297	BGC0000563.1	1237.62
75298	BGC0001778.1	829.286
75299	BGC0000749.1	2299.72
75300	BGC0000351.1	1665.65
75301	BGC0001364.1	1149.86
75302	BGC0001616.1	1791.06
75303	BGC0001047.1	1700
75304	BGC0000492.1	1084.97
75305	BGC0001217.1	1942.02
75306	BGC0001992.1	1518.15
75307	BGC0000584.1	1269.32
75308	BGC0001198.1	1590.2
75309	BGC0001047.1	1744.05
75310	BGC0000663.1	935
75311	BGC0001248.1	1085.21
75312	BGC0001181.1	1095.15
75313	BGC0000452.1	972.869
75314	BGC0001356.1	1100.05
75315	BGC0001938.1	1677.26
75316	BGC0001987.1	1555.76
75317	BGC0000492.1	953.065
75318	BGC0000647.1	1877.71
75319	BGC0002008.1	1885.39
75320	BGC0001238.1	1836.87
75321	BGC0000855.1	942.696
75322	BGC0001168.1	1525.27
75323	BGC0001641.1	1555.76
75324	BGC0001938.1	1772.82
75325	BGC0001681.1	1581.09
75326	BGC0000920.1	1672.15
75327	BGC0001888.1	1149.17
75328	BGC0001849.1	942.696
75329	BGC0000656.1	915.478
75330	BGC0001356.1	1335.88
75331	BGC0001938.1	1752.32
75332	BGC0001754.1	1697.87
75333	BGC0000650.1	1054.82
75334	BGC0002008.1	1571.9
75335	BGC0000492.1	907.552
75336	BGC0001905.1	1445
75337	BGC0001849.1	1044.5
75338	BGC0000492.1	1149.86
75339	BGC0000646.1	1134.04
75340	BGC0001047.1	2330.92
75341	BGC0000255.1	2268.08
75342	BGC0000492.1	1429.92
75343	BGC0001897.1	2700
75344	BGC0001887.1	1138.3
75345	BGC0000837.1	1768.74
75346	BGC0000492.1	1257.89
75347	BGC0000941.1	779.038
75348	BGC0001844.1	1940.16
75349	BGC0001887.1	1121.23
75350	BGC0000386.1	2034.68
75351	BGC0001248.1	991.262
75352	BGC0000492.1	601.041
75353	BGC0000647.1	1844.72
75354	BGC0000837.1	2034.68
75355	BGC0000659.1	2466.47
75356	BGC0000567.1	1597.01
75357	BGC0001996.1	2399.65
75358	BGC0000902.1	1532.36
75359	BGC0001168.1	1585.65
75360	BGC0000567.1	1343.97
75361	BGC0000282.1	2047.07
75362	BGC0001948.1	991.262
75363	BGC0000567.1	1196.06
75364	BGC0001434.1	1995.24
75365	BGC0000492.1	1632.8
75366	BGC0000175.1	2258.51
75367	BGC0001273.1	1669.99
75368	BGC0000567.1	1266.47
75369	BGC0000837.1	1532.08
75370	BGC0000596.1	1208.08
75371	BGC0000353.1	2293.43
75372	BGC0000936.1	797.371
75373	BGC0000386.1	1661.31
75374	BGC0000282.1	1333.17
75375	BGC0000645.1	2236.01
75376	BGC0000596.1	1399.28
75377	BGC0001887.1	1606.03
75378	BGC0000301.1	1510.99
75379	BGC0000781.1	2096.18
75380	BGC0000492.1	1637.22
75381	BGC0001888.1	1202.08
75382	BGC0000884.1	1639.42
75383	BGC0000863.1	1283.47
75384	BGC0000282.1	1719.02
75385	BGC0000637.1	957.901
75386	BGC0000855.1	806.381
75387	BGC0000955.1	2428.09
75388	BGC0001135.1	1422.32
75389	BGC0000492.1	1027.06
75390	BGC0000284.1	1617.24
75391	BGC0001987.1	1548.77
75392	BGC0000492.1	887.426
75393	BGC0000584.1	1866.04
75394	BGC0001987.1	1663.48
75395	BGC0001681.1	788.258
75396	BGC0000492.1	907.552
75397	BGC0001989.1	1165.46
75398	BGC0000492.1	976.576
75399	BGC0001987.1	1594.74
75400	BGC0001839.1	983.946
75401	BGC0001135.1	1515.77
75402	BGC0001888.1	907.552
75403	BGC0000837.1	1695.74
75404	BGC0000149.1	2191.95
75405	BGC0000094.1	1942.02
75406	BGC0000492.1	1439.99
75407	BGC0001642.1	998.524
75408	BGC0001962.1	1407
75409	BGC0000650.1	1101.73
75410	BGC0000647.1	1486.89
75411	BGC0000838.1	1601.52
75412	BGC0002001.1	2551.42
75413	BGC0000948.1	1695.74
75414	BGC0000596.1	1599.27
75415	BGC0000436.1	1919.57
75416	BGC0000597.1	1383.7
75417	BGC0000638.1	1449.99
75418	BGC0000920.1	1486.89
75419	BGC0000636.1	1177.79
75420	BGC0000411.1	1044.5
75421	BGC0001844.1	1795.09
75422	BGC0001987.1	2031.13
75423	BGC0000838.1	1508.6
75424	BGC0000492.1	716.223
75425	BGC0000984.1	2155.38
75426	BGC0001681.1	1149.86
75427	BGC0000492.1	745.872
75428	BGC0000855.1	858.458
75429	BGC0000436.1	1873.86
75430	BGC0000837.1	1702.12
75431	BGC0000690.1	2068.14
75432	BGC0000647.1	1127.65
75433	BGC0000492.1	1370.58
75434	BGC0002008.1	1770.78
75435	BGC0000838.1	1955
75436	BGC0001839.1	828.478
75437	BGC0000920.1	1530
75438	BGC0000870.1	1105
75439	BGC0001141.1	1477.14
75440	BGC0000492.1	1383.7
75441	BGC0000492.1	1370.58
75442	BGC0000920.1	1947.59
75443	BGC0001905.1	1352.01
75444	BGC0001502.1	1510.99
75445	BGC0000492.1	1346.65
75446	BGC0000920.1	1294.68
75447	BGC0001605.1	1827.01
75448	BGC0000401.1	1934.87
75449	BGC0001993.1	2152.03
75450	BGC0001054.1	1814.99
75451	BGC0000255.1	2408.67
75452	BGC0002008.1	1510.07
75453	BGC0001275.1	1654.77
75454	BGC0001992.1	1842.76
75455	BGC0000492.1	630.377
75456	BGC0001502.1	1308.56
75457	BGC0000375.1	1283.47
75458	BGC0000103.1	2143.62
75459	BGC0001844.1	1615
75460	BGC0000382.1	2183.69
75461	BGC0000660.1	731.198
75462	BGC0000528.1	1153
75463	BGC0000449.1	1294.68
75464	BGC0001668.1	1676.46
75465	BGC0001838.1	2057.63
75466	BGC0001616.1	1544.1
75467	BGC0000001.1	3195.14
75468	BGC0002006.1	685.292
75469	BGC0000073.1	1923.33
75470	BGC0001146.1	946.52
75471	BGC0000150.1	2510.02
75472	BGC0000660.1	1095.15
75473	BGC0000271.1	1942.02
75474	BGC0000209.1	1693.61
75475	BGC0000444.1	1817.09
75476	BGC0001553.1	1149.86
75477	BGC0000113.1	1860.32
75478	BGC0001757.1	1650.4
75479	BGC0000196.1	1752.32
75480	BGC0000984.1	1772.82
75481	BGC0000492.1	1217.01
75482	BGC0000044.1	2167.08
75483	BGC0000855.1	457.739
75484	BGC0000650.1	1051.39
75485	BGC0000948.1	1316.81
75486	BGC0001887.1	1597.01
75487	BGC0000282.1	1708.48
75488	BGC0001356.1	1432.45
75489	BGC0000452.1	841.457
75490	BGC0001806.1	1643.82
75491	BGC0000650.1	1081.87
75492	BGC0000375.1	1289.09
75493	BGC0000351.1	1712.7
75494	BGC0000510.1	1414.68
75495	BGC0001539.1	663.871
75496	BGC0000217.1	2667.7
75497	BGC0000463.1	1646.02
75498	BGC0001034.1	2221.41
75499	BGC0001479.1	1474.69
75500	BGC0000867.1	2036.46
75501	BGC0000659.1	523.975
75502	BGC0000056.1	1934.57
75503	BGC0001047.1	2550
75504	BGC0001077.1	1774.85
75505	BGC0000664.1	1044.5
75506	BGC0000284.1	1821.06
75507	BGC0001356.1	980.268
75508	BGC0001479.1	858.458
75509	BGC0000255.1	2525.8
75510	BGC0001888.1	961.665
75511	BGC0000650.1	938.856
75512	BGC0000839.1	1477.14
75513	BGC0001987.1	2047.07
75514	BGC0001135.1	1663.48
75515	BGC0001059.1	2095.9
75516	BGC0000500.1	647.341
75517	BGC0001275.1	1552.62
75518	BGC0001893.1	2315.37
75519	BGC0000556.1	618.809
75520	BGC0000647.1	1537.07
75521	BGC0001888.1	1088.53
75522	BGC0000910.1	426.773
75523	BGC0000492.1	1075.17
75524	BGC0001198.1	1168.56
75525	BGC0001504.1	2103.58
75526	BGC0000028.1	2639.11
75527	BGC0000131.1	2018.64
75528	BGC0000271.1	2288.7
75529	BGC0000862.1	2094.18
75530	BGC0000150.1	2425.11
75531	BGC0001681.1	1186.96
75532	BGC0000073.1	1681.88
75533	BGC0001432.1	2791.79
75534	BGC0001268.1	2078.59
75535	BGC0000837.1	1617.24
75536	BGC0000637.1	1153
75537	BGC0000863.1	2064.64
75538	BGC0000641.1	797.371
75539	BGC0001888.1	1118
75540	BGC0000855.1	736.122
75541	BGC0001454.1	1439.99
75542	BGC0000282.1	1885.39
75543	BGC0001839.1	1225.89
75544	BGC0001248.1	1061.65
75545	BGC0001650.1	1986.16
75546	BGC0000387.1	1739.91
75547	BGC0000308.1	1838.83
75548	BGC0001479.1	1432.45
75549	BGC0001887.1	887.426
75550	BGC0001220.1	1621.7
75551	BGC0000347.1	1667.67
75552	BGC0000492.1	595.102
75553	BGC0001844.1	2068.14
75554	BGC0000407.1	2175.4
75555	BGC0001027.1	2173.74
75556	BGC0001275.1	1652.97
75557	BGC0000492.1	1193.03
75558	BGC0000324.1	2172.08
75559	BGC0000400.1	1484.46
75560	BGC0001356.1	1373.22
75561	BGC0000948.1	1047.95
75562	BGC0001366.1	2261.7
75563	BGC0000647.1	1186.96
75564	BGC0000452.1	1562.71
75565	BGC0000856.1	745.872
75566	BGC0000492.1	991.262
75567	BGC0000510.1	1661.31
75568	BGC0000282.1	1772.82
75569	BGC0001605.1	1114.76
75570	BGC0001849.1	1672.15
75571	BGC0000492.1	810.848
75572	BGC0001276.1	1678.62
75573	BGC0000056.1	1774.85
75574	BGC0000920.1	1932.7
75575	BGC0000234.1	2104.5
75576	BGC0001650.1	1891.13
75577	BGC0000659.1	1088.53
75578	BGC0001146.1	680
75579	BGC0001560.1	1991.61
75580	BGC0001168.1	1714.81
75581	BGC0001849.1	1078.53
75582	BGC0001181.1	721.249
75583	BGC0000282.1	1479.59
75584	BGC0000436.1	1838.83
75585	BGC0001145.1	1034.07
75586	BGC0001844.1	1756.44
75587	BGC0001273.1	2066.39
75588	BGC0000151.1	2494.14
75589	BGC0001844.1	1307.34
75590	BGC0001198.1	1864.2
75591	BGC0000196.1	1915.8
75592	BGC0001029.1	2323.16
75593	BGC0001888.1	961.665
75594	BGC0000656.1	1349.33
75595	BGC0001681.1	923.336
75596	BGC0000492.1	652.897
75597	BGC0000637.1	1041.03
75598	BGC0001681.1	837.153
75599	BGC0000411.1	1560.39
75600	BGC0001000.1	2071.63
75601	BGC0000492.1	1134.04
75602	BGC0000888.1	1902.56
75603	BGC0000597.1	1520.53
75604	BGC0000805.1	1859.39
75605	BGC0001809.1	1986.16
75606	BGC0000284.1	1744.01
75607	BGC0000056.1	1427.39
75608	BGC0000492.1	1665.65
75609	BGC0001135.1	1305.79
75610	BGC0001047.1	2193.59
75611	BGC0000650.1	1222.94
75612	BGC0001938.1	1365.3
75613	BGC0000487.1	674.667
75614	BGC0000850.1	1263.62
75615	BGC0001938.1	1676.46
75616	BGC0001681.1	1137.86
75617	BGC0000637.1	1437.48
75618	BGC0000933.1	1149.86
75619	BGC0000282.1	1646.02
75620	BGC0001900.1	1515.77
75621	BGC0000650.1	1127.65
75622	BGC0001992.1	1578.8
75623	BGC0001989.1	923.336
75624	BGC0000492.1	1494.16
75625	BGC0001160.1	2165.42
75626	BGC0001032.1	1697.87
75627	BGC0000301.1	1574.22
75628	BGC0000067.1	1672.15
75629	BGC0001754.1	1860.32
75630	BGC0000196.1	2027.57
75631	BGC0000984.1	1341.28
75632	BGC0001349.1	2061.14
75633	BGC0000271.1	1723.22
75634	BGC0001276.1	1165.46
75635	BGC0000326.1	1571.93
75636	BGC0001661.1	2445.87
75637	BGC0001623.1	1447.5
75638	BGC0001296.1	1900.66
75639	BGC0000255.1	2191.95
75640	BGC0001356.1	1101.73
75641	BGC0001992.1	1269.32
75642	BGC0000196.1	1860.32
75643	BGC0001888.1	1088.53
75644	BGC0001028.1	2099.35
75645	BGC0001549.1	441.673
75646	BGC0000563.1	1047.95
75647	BGC0000541.1	1165.46
75648	BGC0000492.1	1027.06
75649	BGC0000948.1	2029.35
75650	BGC0002020.1	1574.22
75651	BGC0000858.1	1162.36
75652	BGC0000282.1	1977.05
75653	BGC0001238.1	1912.03
75654	BGC0000282.1	1422.32
75655	BGC0000432.1	1149.86
75656	BGC0000492.1	1249.24
75657	BGC0001146.1	797.371
75658	BGC0001368.1	1725.31
75659	BGC0000492.1	1044.5
75660	BGC0000387.1	980.268
75661	BGC0000287.1	2090.72
75662	BGC0001298.1	1407
75663	BGC0000541.1	866.833
75664	BGC0000056.1	1693.61
75665	BGC0000663.1	1599.27
75666	BGC0001623.1	2488.34
75667	BGC0000271.1	2469.39
75668	BGC0000325.1	1848.63
75669	BGC0000664.1	946.52
75670	BGC0000492.1	1319.55
75671	BGC0001948.1	1735.75
75672	BGC0000850.1	700.928
75673	BGC0000400.1	1054.82
75674	BGC0001130.1	2223.04
75675	BGC0001681.1	976.576
75676	BGC0000947.1	563.826
75677	BGC0000347.1	1447.5
75678	BGC0000005.1	1266.47
75679	BGC0001992.1	1177.79
75680	BGC0000913.1	1548.77
75681	BGC0000567.1	911.523
75682	BGC0000870.1	1257.89
75683	BGC0000492.1	942.696
75684	BGC0000861.1	1219.29
75685	BGC0002008.1	1676.46
75686	BGC0001653.1	1982.52
75687	BGC0000282.1	1689.34
75688	BGC0000449.1	1325.02
75689	BGC0000273.1	1685.06
75690	BGC0001754.1	1902.56
75691	BGC0000837.1	2369.28
75692	BGC0000597.1	1553.43
75693	BGC0001124.1	1942.02
75694	BGC0000436.1	2090.72
75695	BGC0000492.1	1165.46
75696	BGC0001638.1	1381.09
75697	BGC0001839.1	1357.34
75698	BGC0001135.1	1412.13
75699	BGC0000867.1	1414.68
75700	BGC0001075.1	2018.64
75701	BGC0001870.1	2016.85
75702	BGC0000492.1	777.958
75703	BGC0001168.1	1088.53
75704	BGC0000282.1	1712.7
75705	BGC0001992.1	1541.76
75706	BGC0001507.1	870.991
75707	BGC0000650.1	1539.42
75708	BGC0000584.1	1805.12
75709	BGC0001479.1	1693.61
75710	BGC0001757.1	1522.9
75711	BGC0001454.1	1902.56
75712	BGC0000492.1	1782.98
75713	BGC0001399.1	1778.92
75714	BGC0000101.1	1973.39
75715	BGC0000051.1	1610.52
75716	BGC0001725.1	1496.58
75717	BGC0001842.1	2240.84
75718	BGC0001721.1	1124.44
75719	BGC0000837.1	1782.98
75720	BGC0000777.1	2078.59
75721	BGC0000492.1	1255.01
75722	BGC0001938.1	1714.81
75723	BGC0000401.1	1118
75724	BGC0001887.1	991.262
75725	BGC0000308.1	1211.06
75726	BGC0000492.1	1593.53
75727	BGC0001369.1	2640.48
75728	BGC0000492.1	1216.81
75729	BGC0000375.1	1720.34
75730	BGC0000375.1	1414.68
75731	BGC0000506.1	783.661
75732	BGC0001535.1	2083.8
75733	BGC0001905.1	1054.82
75734	BGC0000892.1	1744.05
75735	BGC0001075.1	1958.69
75736	BGC0000659.1	1277.83
75737	BGC0000351.1	2344.83
75738	BGC0000041.1	2024
75739	BGC0000284.1	2276.03
75740	BGC0000888.1	2082.07
75741	BGC0001201.1	1051.39
75742	BGC0000867.1	1362.65
75743	BGC0001254.1	1982.52
75744	BGC0000917.1	1219.98
75745	BGC0000656.1	994.899
75746	BGC0000282.1	1520.53
75747	BGC0000575.1	1852.53
75748	BGC0002008.1	1319.55
75749	BGC0001897.1	2720
75750	BGC0000492.1	1349.33
75751	BGC0000630.1	1091.84
75752	BGC0001356.1	716.223
75753	BGC0000663.1	1554.48
75754	BGC0000492.1	1568.52
75755	BGC0001135.1	1381.09
75756	BGC0000541.1	887.426
75757	BGC0000289.1	1610.52
75758	BGC0001792.1	2165.42
75759	BGC0000351.1	1621.7
75760	BGC0001579.1	1327.74
75761	BGC0000563.1	1381.09
75762	BGC0001666.1	2128.4
75763	BGC0001447.1	2659.56
75764	BGC0000936.1	1319.55
75765	BGC0000423.1	1305.79
75766	BGC0000920.1	1731.58
75767	BGC0001028.1	1819.08
75768	BGC0000677.1	972.869
75769	BGC0001181.1	1211.06
75770	BGC0000647.1	1199.07
75771	BGC0000324.1	1237.62
75772	BGC0001693.1	2332.47
75773	BGC0001888.1	1725.31
75774	BGC0000284.1	2837.01
75775	BGC0001135.1	1615
75776	BGC0001252.1	2239.23
75777	BGC0000659.1	1121.23
75778	BGC0001237.1	2611.59
75779	BGC0001539.1	1386.31
75780	BGC0000984.1	1706.36
75781	BGC0000920.1	726.24
75782	BGC0001516.1	2203.45
75783	BGC0000492.1	1105
75784	BGC0000444.1	1858.37
75785	BGC0001055.1	1503.8
75786	BGC0000196.1	2227.91
75787	BGC0001276.1	1571.93
75788	BGC0000584.1	1277.83
75789	BGC0000585.1	2168.75
75790	BGC0000059.1	2372.4
75791	BGC0000271.1	2296.57
75792	BGC0001201.1	899.555
75793	BGC0001276.1	1766.69
75794	BGC0001980.1	2036.46
75795	BGC0001439.1	2296.57
75796	BGC0000580.1	961.665
75797	BGC0000677.1	760.263
75798	BGC0000282.1	1396.69
75799	BGC0000026.1	1360
75800	BGC0000284.1	1314.07
75801	BGC0000920.1	985.479
75802	BGC0001135.1	1193.03
75803	BGC0000853.1	899.555
75804	BGC0000492.1	1146.71
75805	BGC0001185.1	1626.15
75806	BGC0000400.1	1260.75
75807	BGC0000284.1	1870
75808	BGC0000650.1	1281.22
75809	BGC0000762.1	1758.49
75810	BGC0000234.1	2355.59
75811	BGC0000584.1	2158.73
75812	BGC0001605.1	1608.28
75813	BGC0000411.1	1904.46
75814	BGC0000407.1	1578.8
75815	BGC0000647.1	1219.98
75816	BGC0000837.1	2101.07
75817	BGC0001479.1	991.262
75818	BGC0000271.1	1280.65
75819	BGC0001456.1	1058.24
75820	BGC0001395.1	1146.71
75821	BGC0000546.1	1105
75822	BGC0001507.1	991.262
75823	BGC0001938.1	1373.22
75824	BGC0000650.1	1101.73
75825	BGC0001408.1	712.4
75826	BGC0001760.1	2883.74
75827	BGC0001839.1	1396.69
75828	BGC0000837.1	1710.59
75829	BGC0000449.1	1417.23
75830	BGC0001028.1	1615
75831	BGC0000663.1	1252.13
75832	BGC0001938.1	1641.62
75833	BGC0000584.1	935
75834	BGC0000375.1	1365.3
75835	BGC0001047.1	1809.12
75836	BGC0000492.1	976.576
75837	BGC0000920.1	788.258
75838	BGC0001681.1	765.402
75839	BGC0000848.1	1322.29
75840	BGC0000308.1	1491.74
75841	BGC0000972.1	1636.49
75842	BGC0000838.1	1472.24
75843	BGC0000368.1	1378.47
75844	BGC0000452.1	1774.85
75845	BGC0000920.1	1856.43
75846	BGC0001534.1	1240.53
75847	BGC0000647.1	1286.28
75848	BGC0001938.1	1558.08
75849	BGC0001642.1	1091.84
75850	BGC0001047.1	1900.1
75851	BGC0000234.1	2216.41
75852	BGC0000382.1	1435.49
75853	BGC0001640.1	1046.1
75854	BGC0001478.1	797.371
75855	BGC0001135.1	1481.85
75856	BGC0001146.1	1300.22
75857	BGC0000282.1	1494.16
75858	BGC0001833.1	1482.03
75859	BGC0000492.1	1177.79
75860	BGC0000588.1	750.7
75861	BGC0000663.1	1383.7
75862	BGC0001579.1	863.628
75863	BGC0000492.1	946.52
75864	BGC0000836.1	1967.89
75865	BGC0001888.1	828.478
75866	BGC0001962.1	1378.47
75867	BGC0000650.1	783.661
75868	BGC0001987.1	1641.62
75869	BGC0000836.1	2170.41
75870	BGC0000656.1	961.665
75871	BGC0000573.1	700.928
75872	BGC0001300.1	1787.02
75873	BGC0001185.1	1072.59
75874	BGC0001383.1	1860.32
75875	BGC0000920.1	1381.09
75876	BGC0001238.1	2069.89
75877	BGC0000647.1	1204.94
75878	BGC0000838.1	1061.65
75879	BGC0000492.1	1149.86
75880	BGC0000647.1	1275
75881	BGC0000492.1	805.96
75882	BGC0001681.1	1297.47
75883	BGC0001329.1	2326.27
75884	BGC0000647.1	1308.56
75885	BGC0001434.1	1680.77
75886	BGC0000551.1	612.944
75887	BGC0001181.1	630.377
75888	BGC0001043.1	987.611
75889	BGC0001201.1	473.26
75890	BGC0000861.1	2095.9
75891	BGC0000122.1	1795.09
75892	BGC0000584.1	2022.21
75893	BGC0000073.1	1700
75894	BGC0001627.1	1896.85
75895	BGC0001893.1	1883.47
75896	BGC0000528.1	663.871
75897	BGC0000584.1	2011.47
75898	BGC0000351.1	2040
75899	BGC0001948.1	1272.16
75900	BGC0000301.1	1477.14
75901	BGC0000282.1	1860.32
75902	BGC0001665.1	1354.68
75903	BGC0000513.1	1402.33
75904	BGC0000920.1	1149.86
75905	BGC0001844.1	2174.34
75906	BGC0001839.1	788.258
75907	BGC0000492.1	1537.07
75908	BGC0000287.1	1171.64
75909	BGC0000449.1	1363.24
75910	BGC0001356.1	1092.61
75911	BGC0000929.1	1023.54
75912	BGC0000587.1	911.523
75913	BGC0001209.1	1249.24
75914	BGC0001681.1	1286.28
75915	BGC0001992.1	1603.78
75916	BGC0001434.1	1601.52
75917	BGC0000401.1	1764.65
75918	BGC0000871.1	1646.02
75919	BGC0000492.1	1231.77
75920	BGC0000980.1	2041.77
75921	BGC0001095.1	1532.36
75922	BGC0001095.1	1723.22
75923	BGC0001681.1	1643.82
75924	BGC0000128.1	1341.28
75925	BGC0001356.1	1564.42
75926	BGC0001248.1	976.576
75927	BGC0001992.1	1105
75928	BGC0001681.1	1574.22
75929	BGC0000282.1	1998.86
75930	BGC0000637.1	828.478
75931	BGC0001999.1	980.268
75932	BGC0000492.1	870.991
75933	BGC0000205.1	2422.13
75934	BGC0001075.1	2425.11
75935	BGC0000647.1	1231.77
75936	BGC0001455.1	1945.74
75937	BGC0001276.1	2158.73
75938	BGC0001888.1	1137.22
75939	BGC0001723.1	2497.03
75940	BGC0000637.1	745.872
75941	BGC0000854.1	769.708
75942	BGC0000837.1	1628.37
75943	BGC0000492.1	1467.33
75944	BGC0000638.1	1399.28
75945	BGC0001929.1	1118
75946	BGC0001356.1	1553.43
75947	BGC0001760.1	1787.02
75948	BGC0001023.1	1695.74
75949	BGC0000920.1	1264.88
75950	BGC0000837.1	1714.81
75951	BGC0001168.1	1710.59
75952	BGC0000596.1	1237.62
75953	BGC0000308.1	1349.33
75954	BGC0000492.1	1031.18
75955	BGC0001181.1	1409.57
75956	BGC0001911.1	1581.09
75957	BGC0001181.1	983.946
75958	BGC0001481.1	1140.39
75959	BGC0001974.1	1479.59
75960	BGC0000492.1	1044.5
75961	BGC0001479.1	1297.47
75962	BGC0000005.1	1009.32
75963	BGC0000563.1	845.739
75964	BGC0001839.1	1180.86
75965	BGC0000849.1	938.856
75966	BGC0000837.1	1801.12
75967	BGC0001124.1	1672.15
75968	BGC0000658.1	1227.94
75969	BGC0000541.1	965.414
75970	BGC0001181.1	1231.77
75971	BGC0000426.1	1712.7
75972	BGC0001974.1	1479.59
75973	BGC0001987.1	1936.43
75974	BGC0000407.1	1917.69
75975	BGC0001781.1	806.381
75976	BGC0001478.1	792.827
75977	BGC0000449.1	1534.71
75978	BGC0001237.1	2510.02
75979	BGC0000423.1	1352.01
75980	BGC0001488.1	1061.65
75981	BGC0001369.1	1894.95
75982	BGC0000541.1	949.838
75983	BGC0000282.1	1261.18
75984	BGC0001047.1	2874.96
75985	BGC0000444.1	1621.7
75986	BGC0000016.1	1643.82
75987	BGC0001723.1	2396.64
75988	BGC0000091.1	1953.15
75989	BGC0000261.1	2786.91
75990	BGC0001237.1	2088.53
75991	BGC0000449.1	1528.19
75992	BGC0001844.1	1737.83
75993	BGC0000492.1	1353.99
75994	BGC0000541.1	797.371
75995	BGC0000492.1	765
75996	BGC0001310.1	1510.99
75997	BGC0000353.1	2048.84
75998	BGC0001885.1	2000.66
75999	BGC0000837.1	1621.7
76000	BGC0000647.1	1370.58
76001	BGC0001809.1	1741.98
76002	BGC0001844.1	1396.69
76003	BGC0001681.1	1071.81
76004	BGC0000836.1	1731.58
76005	BGC0001809.1	1394.1
76006	BGC0001479.1	1641.62
76007	BGC0000865.1	1643.82
76008	BGC0001181.1	1156.12
76009	BGC0001932.1	2177.06
76010	BGC0000541.1	1228.83
76011	BGC0000541.1	1088.53
76012	BGC0000677.1	601.041
76013	BGC0000492.1	854.239
76014	BGC0000510.1	1146.71
76015	BGC0000492.1	1246.34
76016	BGC0000282.1	1862.26
76017	BGC0001168.1	2299.72
76018	BGC0000597.1	1626.15
76019	BGC0001887.1	858.458
76020	BGC0001887.1	1174.72
76021	BGC0000924.1	1162.36
76022	BGC0000056.1	1840.79
76023	BGC0000647.1	1319.55
76024	BGC0001888.1	1243.44
76025	BGC0000837.1	1674.31
76026	BGC0000837.1	2061.14
76027	BGC0001870.1	837.153
76028	BGC0001124.1	1986.02
76029	BGC0000556.1	750.7
76030	BGC0000918.1	1581.09
76031	BGC0001681.1	1955
76032	BGC0000282.1	1462.4
76033	BGC0000940.1	663.871
76034	BGC0000375.1	1641.62
76035	BGC0001888.1	1333.17
76036	BGC0000492.1	1044.5
76037	BGC0001889.1	1375.85
76038	BGC0000637.1	1343.97
76039	BGC0000196.1	1815.1
76040	BGC0001095.1	1737.83
76041	BGC0001681.1	1663.48
76042	BGC0001872.1	2006.45
76043	BGC0001128.1	1454.97
76044	BGC0001987.1	2068.14
76045	BGC0001844.1	1509.21
76046	BGC0001760.1	1332.54
76047	BGC0000972.1	1473.95
76048	BGC0001938.1	1674.31
76049	BGC0000584.1	1685.06
76050	BGC0000850.1	907.552
76051	BGC0000565.1	1111.52
76052	BGC0000658.1	1789.04
76053	BGC0001135.1	1311.32
76054	BGC0001516.1	1606.03
76055	BGC0000425.1	2231.15
76056	BGC0000267.1	2150.35
76057	BGC0000862.1	1885.39
76058	BGC0001570.1	1597.01
76059	BGC0000541.1	903.562
76060	BGC0000541.1	998.524
76061	BGC0001844.1	1768.74
76062	BGC0001760.1	1401.86
76063	BGC0001579.1	1534.71
76064	BGC0000492.1	1594.74
76065	BGC0000600.1	618.809
76066	BGC0000521.1	895.531
76067	BGC0000166.1	2250.49
76068	BGC0001273.1	1663.48
76069	BGC0000955.1	2232.77
76070	BGC0000492.1	1272.16
76071	BGC0000871.1	1412.13
76072	BGC0001248.1	1338.58
76073	BGC0000282.1	1721.12
76074	BGC0000567.1	1065.05
76075	BGC0001185.1	2013.26
76076	BGC0001135.1	1571.93
76077	BGC0000920.1	1291.89
76078	BGC0000647.1	755.497
76079	BGC0001989.1	1472.24
76080	BGC0000528.1	1208.08
76081	BGC0000492.1	1346.65
76082	BGC0000492.1	570.197
76083	BGC0001275.1	2048.84
76084	BGC0000563.1	783.661
76085	BGC0000454.1	1669.99
76086	BGC0001141.1	2123.3
76087	BGC0000492.1	1162.36
76088	BGC0000510.1	1297.47
76089	BGC0000647.1	1555.76
76090	BGC0000870.1	1619.47
76091	BGC0000492.1	828.478
76092	BGC0000892.1	1774.85
76093	BGC0001235.1	2040
76094	BGC0000067.1	2088.99
76095	BGC0000920.1	1527.64
76096	BGC0001276.1	1768.74
76097	BGC0000836.1	1813.11
76098	BGC0001579.1	774.387
76099	BGC0002008.1	1752.32
76100	BGC0000492.1	1343.97
76101	BGC0000902.1	1452.48
76102	BGC0001844.1	1409.57
76103	BGC0001780.1	1762.6
76104	BGC0001028.1	2411.66
76105	BGC0000492.1	1417.23
76106	BGC0001176.1	1243.44
76107	BGC0000656.1	754.217
76108	BGC0001938.1	1603.78
76109	BGC0001168.1	1704.24
76110	BGC0001276.1	2047.07
76111	BGC0001075.1	1943.88
76112	BGC0000041.1	1396.69
76113	BGC0001149.1	2121.6
76114	BGC0000492.1	1729.49
76115	BGC0001839.1	1510.99
76116	BGC0001356.1	1429.92
76117	BGC0000493.1	544.266
76118	BGC0000567.1	1140.39
76119	BGC0001987.1	1641.62
76120	BGC0000492.1	1017.28
76121	BGC0001992.1	961.665
76122	BGC0002031.1	1480.75
76123	BGC0001502.1	1053.46
76124	BGC0000492.1	1654.77
76125	BGC0000492.1	1231.77
76126	BGC0000597.1	2232.77
76127	BGC0000094.1	2354.06
76128	BGC0001021.1	1641.62
76129	BGC0000353.1	1836.87
76130	BGC0000353.1	1787.02
76131	BGC0000648.1	1457.45
76132	BGC0001888.1	1915.8
76133	BGC0001665.1	2038.23
76134	BGC0000113.1	2663.63
76135	BGC0001454.1	1626.15
76136	BGC0000492.1	1352.01
76137	BGC0000308.1	1672.15
76138	BGC0002008.1	1827.01
76139	BGC0001987.1	1469.79
76140	BGC0000410.1	2346.37
76141	BGC0000513.1	998.524
76142	BGC0000895.1	1567.32
76143	BGC0000332.1	1583.37
76144	BGC0001962.1	1246.34
76145	BGC0001758.1	1427.39
76146	BGC0001209.1	1383.7
76147	BGC0000920.1	1712.7
76148	BGC0001681.1	1240.53
76149	BGC0000645.1	1437.48
76150	BGC0002008.1	1484.46
76151	BGC0001888.1	1438.7
76152	BGC0000492.1	1134.04
76153	BGC0002008.1	1685.06
76154	BGC0000492.1	1538.19
76155	BGC0000492.1	1195.33
76156	BGC0001888.1	1186.96
76157	BGC0001135.1	1685.06
76158	BGC0001681.1	1075.17
76159	BGC0001962.1	1825.03
76160	BGC0001992.1	1330.46
76161	BGC0001681.1	1322.29
76162	BGC0001071.1	2130.09
76163	BGC0001021.1	1714.81
76164	BGC0000103.1	1962.38
76165	BGC0001844.1	1562.71
76166	BGC0000196.1	2231.15
76167	BGC0000920.1	1953.04
76168	BGC0000637.1	1121.75
76169	BGC0000647.1	1322.29
76170	BGC0000451.1	1599.27
76171	BGC0000849.1	1066.34
76172	BGC0000230.1	2589.36
76173	BGC0000947.1	911.523
76174	BGC0001075.1	2223.04
76175	BGC0000658.1	815.291
76176	BGC0001849.1	1314.07
76177	BGC0001294.1	792.827
76178	BGC0001168.1	1101.73
76179	BGC0001992.1	1336.35
76180	BGC0001185.1	1255.01
76181	BGC0000645.1	2296.57
76182	BGC0000984.1	1610.52
76183	BGC0000375.1	931.128
76184	BGC0000920.1	1437.48
76185	BGC0000465.1	1548.77
76186	BGC0001028.1	2239.23
76187	BGC0000837.1	1744.05
76188	BGC0000424.1	1165.46
76189	BGC0001962.1	1567.32
76190	BGC0000839.1	1624.96
76191	BGC0000492.1	832.827
76192	BGC0001075.1	1980.98
76193	BGC0000005.1	1837.32
76194	BGC0000282.1	1146.71
76195	BGC0000568.1	983.946
76196	BGC0001887.1	1719.02
76197	BGC0001124.1	2016.85
76198	BGC0000647.1	1378.47
76199	BGC0001842.1	1735.75
76200	BGC0000347.1	1068.43
76201	BGC0000467.1	1811.12
76202	BGC0001839.1	1207.87
76203	BGC0000492.1	1654.77
76204	BGC0001346.1	2167.08
76205	BGC0001924.1	2006.07
76206	BGC0001168.1	1300.25
76207	BGC0000492.1	832.827
76208	BGC0000781.1	2109.64
76209	BGC0001346.1	1567.32
76210	BGC0000492.1	976.576
76211	BGC0000647.1	1229.27
76212	BGC0000837.1	2007.87
76213	BGC0000381.1	1080.37
76214	BGC0000324.1	1558.08
76215	BGC0001549.1	1047.95
76216	BGC0001653.1	1702.12
76217	BGC0000637.1	1569.63
76218	BGC0001888.1	1520.53
76219	BGC0000301.1	1932.7
76220	BGC0001844.1	1958.69
76221	BGC0001416.1	1652.59
76222	BGC0001987.1	1803.12
76223	BGC0000650.1	994.899
76224	BGC0000492.1	1118
76225	BGC0001938.1	1496.58
76226	BGC0001888.1	1202.08
76227	BGC0000567.1	1522.9
76228	BGC0000492.1	994.899
76229	BGC0001185.1	1506.2
76230	BGC0000331.1	2043.54
76231	BGC0001287.1	2061.14
76232	BGC0000917.1	1975.22
76233	BGC0001893.1	1503.8
76234	BGC0001681.1	1454.97
76235	BGC0000870.1	1357.34
76236	BGC0001047.1	2133.48
76237	BGC0000492.1	1162.36
76238	BGC0001479.1	1766.69
76239	BGC0001938.1	1772.82
76240	BGC0000920.1	1472.24
76241	BGC0000920.1	1414.68
76242	BGC0001888.1	994.899
76243	BGC0000588.1	601.041
76244	BGC0000664.1	1635.01
76245	BGC0001813.1	2399.65
76246	BGC0001185.1	1615
76247	BGC0000284.1	2143.62
76248	BGC0001999.1	1750.26
76249	BGC0000870.1	1297.31
76250	BGC0001888.1	1581.09
76251	BGC0000492.1	1190
76252	BGC0001888.1	1407
76253	BGC0001681.1	976.576
76254	BGC0000644.1	1639.42
76255	BGC0000005.1	1243.44
76256	BGC0001938.1	2007.87
76257	BGC0000837.1	1803.12
76258	BGC0001842.1	2032.9
76259	BGC0001275.1	1982.52
76260	BGC0000647.1	1108.26
76261	BGC0001075.1	1889.22
76262	BGC0001681.1	887.139
76263	BGC0001844.1	1606.03
76264	BGC0001839.1	946.52
76265	BGC0000837.1	1821.06
76266	BGC0001149.1	1085.21
76267	BGC0000749.1	1721.12
76268	BGC0001248.1	938.856
76269	BGC0000567.1	950.329
76270	BGC0001844.1	935
76271	BGC0000749.1	1422.32
76272	BGC0001135.1	1280.65
76273	BGC0000449.1	1396.69
76274	BGC0000407.1	1934.57
76275	BGC0001962.1	1585.65
76276	BGC0001992.1	1569.63
76277	BGC0000467.1	1445
76278	BGC0000492.1	1269.32
76279	BGC0000449.1	1349.33
76280	BGC0000837.1	1469.79
76281	BGC0001887.1	1081.87
76282	BGC0000862.1	1255.01
76283	BGC0001238.1	1162.36
76284	BGC0000492.1	1177.79
76285	BGC0000492.1	1088.53
76286	BGC0000683.1	1330.46
76287	BGC0000438.1	1308.56
76288	BGC0001616.1	1180.86
76289	BGC0000353.1	2227.91
76290	BGC0001470.1	1896.85
76291	BGC0000650.1	1506.2
76292	BGC0000492.1	745.872
76293	BGC0000920.1	870.991
76294	BGC0001146.1	927.241
76295	BGC0001761.1	2109.64
76296	BGC0000838.1	1381.09
76297	BGC0001185.1	1776.89
76298	BGC0002008.1	1669.99
76299	BGC0000492.1	1190
76300	BGC0001888.1	1343.97
76301	BGC0000005.1	1105
76302	BGC0000984.1	2041.77
76303	BGC0000401.1	1650.4
76304	BGC0000597.1	1656.96
76305	BGC0002013.1	1016.45
76306	BGC0000647.1	960.791
76307	BGC0000586.1	1667.82
76308	BGC0001135.1	1249.24
76309	BGC0000920.1	1105
76310	BGC0001168.1	1879.63
76311	BGC0000663.1	1750.26
76312	BGC0000836.1	1114.76
76313	BGC0000128.1	1809.12
76314	BGC0001310.1	1447.5
76315	BGC0001128.1	1185.19
76316	BGC0000492.1	1075.17
76317	BGC0000492.1	700.928
76318	BGC0000584.1	1877.71
76319	BGC0000492.1	601.041
76320	BGC0000492.1	726.24
76321	BGC0000656.1	1349.33
76322	BGC0001176.1	1637.22
76323	BGC0000277.1	2437
76324	BGC0001987.1	2031.13
76325	BGC0000282.1	1811.12
76326	BGC0000866.1	2266.49
76327	BGC0001888.1	1414.68
76328	BGC0001844.1	946.52
76329	BGC0000492.1	1174.72
76330	BGC0000573.1	557.382
76331	BGC0001176.1	1308.56
76332	BGC0000282.1	1354.49
76333	BGC0001043.1	1486.89
76334	BGC0001168.1	1454.3
76335	BGC0000436.1	1653.66
76336	BGC0001987.1	2130.09
76337	BGC0000912.1	457.739
76338	BGC0002006.1	976.576
76339	BGC0000248.1	2108.37
76340	BGC0000328.1	1675.31
76341	BGC0001900.1	1452.48
76342	BGC0000838.1	1367.95
76343	BGC0001248.1	1009.32
76344	BGC0000224.1	1923.33
76345	BGC0001168.1	1844.72
76346	BGC0001900.1	1601.52
76347	BGC0000519.1	887.426
76348	BGC0001168.1	1697.87
76349	BGC0001275.1	1725.31
76350	BGC0001229.1	425
76351	BGC0000328.1	1619.47
76352	BGC0001348.1	2420.64
76353	BGC0000421.1	2812.72
76354	BGC0001519.1	1672.15
76355	BGC0000401.1	1560.39
76356	BGC0000563.1	618.809
76357	BGC0000496.1	741.013
76358	BGC0001307.1	1269.32
76359	BGC0001561.1	1484.46
76360	BGC0001181.1	994.899
76361	BGC0000902.1	1257.89
76362	BGC0000375.1	1378.47
76363	BGC0001623.1	1111.52
76364	BGC0000302.1	1615
76365	BGC0001507.1	854.239
76366	BGC0000073.1	1186.96
76367	BGC0000056.1	2321.61
76368	BGC0001844.1	1723.22
76369	BGC0001523.1	2706.69
76370	BGC0001188.1	987.611
76371	BGC0000305.1	1778.92
76372	BGC0001275.1	1697.87
76373	BGC0000271.1	2313.81
76374	BGC0000103.1	1689.34
76375	BGC0001842.1	1243.44
76376	BGC0000056.1	1768.74
76377	BGC0001149.1	2488.34
76378	BGC0001334.1	1877.71
76379	BGC0001023.1	2426.84
76380	BGC0000837.1	1764.65
76381	BGC0000870.1	1774.85
76382	BGC0001938.1	1394.1
76383	BGC0000492.1	1449.99
76384	BGC0000400.1	1891.13
76385	BGC0000551.1	883.346
76386	BGC0001889.1	1343.97
76387	BGC0001870.1	579.404
76388	BGC0000282.1	1037.56
76389	BGC0001095.1	1599.27
76390	BGC0002000.1	2102.78
76391	BGC0000664.1	1149.86
76392	BGC0001188.1	950.329
76393	BGC0000647.1	1484.46
76394	BGC0000920.1	1496.58
76395	BGC0000501.1	1298.8
76396	BGC0001216.1	801.888
76397	BGC0000271.1	2473.78
76398	BGC0000861.1	1656.96
76399	BGC0000417.1	1381.09
76400	BGC0000266.1	2435.51
76401	BGC0000215.1	1980.7
76402	BGC0000948.1	1650.4
76403	BGC0001077.1	1548.77
76404	BGC0001168.1	1569.63
76405	BGC0000492.1	1193.03
76406	BGC0000647.1	1291.89
76407	BGC0001356.1	1214.04
76408	BGC0001181.1	1257.89
76409	BGC0001361.1	920.283
76410	BGC0001168.1	1467.33
76411	BGC0001825.1	1299.54
76412	BGC0001152.1	2386.06
76413	BGC0001888.1	1346.65
76414	BGC0001938.1	1805.12
76415	BGC0001366.1	2413.16
76416	BGC0001844.1	1697.87
76417	BGC0000838.1	1294.68
76418	BGC0001238.1	1452.48
76419	BGC0000838.1	1240.53
76420	BGC0001650.1	1386.31
76421	BGC0000584.1	1725.31
76422	BGC0000933.1	1764.65
76423	BGC0001681.1	1075.17
76424	BGC0001905.1	1881.56
76425	BGC0000492.1	1409.57
76426	BGC0000920.1	1576.52
76427	BGC0000749.1	2024
76428	BGC0000648.1	1156.45
76429	BGC0000492.1	1283.47
76430	BGC0000858.1	819.71
76431	BGC0000400.1	1518.15
76432	BGC0001027.1	2545.75
76433	BGC0000005.1	1868.07
76434	BGC0000920.1	601.041
76435	BGC0000647.1	950.329
76436	BGC0001992.1	1134.04
76437	BGC0000573.1	1984.34
76438	BGC0000282.1	1544.1
76439	BGC0000528.1	350.464
76440	BGC0001644.1	1733.67
76441	BGC0001168.1	1399.28
76442	BGC0001839.1	907.552
76443	BGC0000492.1	1383.7
76444	BGC0000402.1	1608.28
76445	BGC0001054.1	1958.69
76446	BGC0001276.1	1818.89
76447	BGC0000946.1	1365.3
76448	BGC0000647.1	1110.73
76449	BGC0001275.1	1710.59
76450	BGC0000325.1	1454.97
76451	BGC0000568.1	537.587
76452	BGC0001028.1	2170.41
76453	BGC0001786.1	935
76454	BGC0000492.1	870.991
76455	BGC0001681.1	891.488
76456	BGC0000647.1	1503.8
76457	BGC0000656.1	1108.26
76458	BGC0001938.1	1760.55
76459	BGC0001135.1	1330.46
76460	BGC0001075.1	1969.73
76461	BGC0001524.1	1898.76
76462	BGC0001987.1	2447.35
76463	BGC0000284.1	2716.01
76464	BGC0001075.1	1733.67
76465	BGC0000492.1	1231.77
76466	BGC0001075.1	1795.09
76467	BGC0000335.1	1623.92
76468	BGC0000492.1	870.991
76469	BGC0000920.1	1641.62
76470	BGC0000571.1	954.123
76471	BGC0001839.1	1071.81
76472	BGC0001888.1	1346.65
76473	BGC0000837.1	1534.71
76474	BGC0002008.1	2239.23
76475	BGC0001928.1	1539.42
76476	BGC0000005.1	1346.65
76477	BGC0000282.1	1522.9
76478	BGC0001905.1	1333.17
76479	BGC0001905.1	1958.69
76480	BGC0000387.1	2000.66
76481	BGC0000449.1	2013.26
76482	BGC0000870.1	1065.05
76483	BGC0000332.1	1639.42
76484	BGC0000492.1	1058.24
76485	BGC0001276.1	1766.69
76486	BGC0000837.1	1610.52
76487	BGC0000984.1	2177.06
76488	BGC0001451.1	1637.22
76489	BGC0000375.1	658.407
76490	BGC0000436.1	1846.67
76491	BGC0001050.1	2208.36
76492	BGC0000301.1	1912.03
76493	BGC0001631.1	1530
76494	BGC0001754.1	2018.64
76495	BGC0000492.1	1308.56
76496	BGC0000492.1	1346.65
76497	BGC0000659.1	1263.62
76498	BGC0001094.1	1842.76
76499	BGC0000410.1	1825.03
76500	BGC0000853.1	954.123
76501	BGC0001888.1	1571.93
76502	BGC0000025.1	2032.9
76503	BGC0001792.1	1557.35
76504	BGC0000647.1	1190
76505	BGC0000492.1	1101.73
76506	BGC0000400.1	1472.16
76507	BGC0001844.1	1439.99
76508	BGC0000867.1	1684.38
76509	BGC0001469.1	1856.43
76510	BGC0001929.1	1873.86
76511	BGC0000597.1	1811.12
76512	BGC0000636.1	1825.03
76513	BGC0001938.1	1349.33
76514	BGC0000335.1	2090.72
76515	BGC0000541.1	936.885
76516	BGC0000541.1	983.946
76517	BGC0000563.1	832.827
76518	BGC0000650.1	824.106
76519	BGC0000541.1	1291.89
76520	BGC0001181.1	1388.91
76521	BGC0000284.1	1809.12
76522	BGC0001075.1	1929.81
76523	BGC0000563.1	674.667
76524	BGC0000839.1	1494.16
76525	BGC0001631.1	1877.71
76526	BGC0000492.1	1088.53
76527	BGC0001028.1	2116.48
76528	BGC0000837.1	2024
76529	BGC0000984.1	1989.8
76530	BGC0001579.1	624.62
76531	BGC0000282.1	1520.53
76532	BGC0000664.1	1255.01
76533	BGC0000866.1	1962.38
76534	BGC0000212.1	1404.43
76535	BGC0001454.1	1260.75
76536	BGC0000492.1	1912.03
76537	BGC0000436.1	2104.5
76538	BGC0001454.1	1250.52
76539	BGC0000492.1	1414.68
76540	BGC0001145.1	1030.57
76541	BGC0001631.1	2380
76542	BGC0000492.1	887.426
76543	BGC0001168.1	1617.24
76544	BGC0000644.1	1283.47
76545	BGC0000492.1	866.833
76546	BGC0000294.1	1574.22
76547	BGC0000041.1	1702.12
76548	BGC0000855.1	700.928
76549	BGC0000837.1	1628.37
76550	BGC0001962.1	1530
76551	BGC0000492.1	1272.16
76552	BGC0000556.1	788.258
76553	BGC0000650.1	938.856
76554	BGC0001198.1	1294.68
76555	BGC0000425.1	1708.48
76556	BGC0000425.1	1130.85
76557	BGC0000389.1	1360
76558	BGC0000328.1	1605.29
76559	BGC0000272.1	1782.98
76560	BGC0000432.1	1604.14
76561	BGC0000044.1	1817.28
76562	BGC0000056.1	1641.62
76563	BGC0001237.1	2150.35
76564	BGC0000664.1	1093.64
76565	BGC0001238.1	1068.43
76566	BGC0000492.1	1190
76567	BGC0000492.1	923.336
76568	BGC0001454.1	1752.15
76569	BGC0000624.1	549.276
76570	BGC0000837.1	1691.48
76571	BGC0000492.1	509.668
76572	BGC0000663.1	1306.44
76573	BGC0001209.1	983.946
76574	BGC0000749.1	2082.07
76575	BGC0001844.1	1178.95
76576	BGC0000492.1	1012.89
76577	BGC0000166.1	2045.31
76578	BGC0000664.1	1034.07
76579	BGC0000234.1	2078.59
76580	BGC0000016.1	2367.83
76581	BGC0001561.1	1534.71
76582	BGC0000519.1	502.867
76583	BGC0000492.1	1546.44
76584	BGC0000647.1	1065.05
76585	BGC0000492.1	1486.89
76586	BGC0001146.1	537.587
76587	BGC0000452.1	919.416
76588	BGC0001469.1	1370.58
76589	BGC0000567.1	1183.91
76590	BGC0000541.1	510
76591	BGC0001470.1	2485.43
76592	BGC0000972.1	2320.05
76593	BGC0001507.1	801.888
76594	BGC0001479.1	1154.49
76595	BGC0000324.1	1394.1
76596	BGC0001124.1	1667.82
76597	BGC0001681.1	1134.04
76598	BGC0000637.1	907.552
76599	BGC0001275.1	1928.96
76600	BGC0000580.1	736.122
76601	BGC0000492.1	1222.94
76602	BGC0002008.1	1585.65
76603	BGC0000492.1	907.552
76604	BGC0001929.1	1042.64
76605	BGC0000647.1	884.212
76606	BGC0000492.1	1585.65
76607	BGC0000492.1	1146.71
76608	BGC0001535.1	1330.46
76609	BGC0000567.1	903.562
76610	BGC0001839.1	1075.17
76611	BGC0001992.1	1217.01
76612	BGC0001356.1	972.869
76613	BGC0000991.1	2410.17
76614	BGC0000837.1	2177.06
76615	BGC0000492.1	1571.93
76616	BGC0000563.1	961.665
76617	BGC0001273.1	1727.4
76618	BGC0000449.1	1479.59
76619	BGC0000001.1	1594.74
76620	BGC0001905.1	1583.37
76621	BGC0000401.1	1515.77
76622	BGC0001885.1	2456.19
76623	BGC0000596.1	1459.92
76624	BGC0000286.1	2141.93
76625	BGC0001762.1	2210
76626	BGC0000421.1	2188.65
76627	BGC0001181.1	1044.5
76628	BGC0001276.1	1737.83
76629	BGC0000282.1	1805.12
76630	BGC0000400.1	1140.39
76631	BGC0000113.1	1889.22
76632	BGC0001275.1	3094.05
76633	BGC0000234.1	1737.83
76634	BGC0001185.1	1719.02
76635	BGC0000416.1	1603.78
76636	BGC0001294.1	755.497
76637	BGC0001507.1	870.991
76638	BGC0000663.1	1321.4
76639	BGC0000595.1	2460.6
76640	BGC0001298.1	2018.64
76641	BGC0001819.1	2323.16
76642	BGC0001544.1	2346.37
76643	BGC0001553.1	938.856
76644	BGC0000492.1	1054.82
76645	BGC0000005.1	1527.64
76646	BGC0000551.1	380.132
76647	BGC0001028.1	1754.38
76648	BGC0000282.1	1646.02
76649	BGC0000837.1	1394.1
76650	BGC0000837.1	1971.56
76651	BGC0000492.1	1180.86
76652	BGC0000519.1	774.497
76653	BGC0000175.1	2205.09
76654	BGC0000401.1	1283.47
76655	BGC0001300.1	2279.2
76656	BGC0001103.1	2173.74
76657	BGC0000497.1	636.082
76658	BGC0001209.1	1016.45
76659	BGC0000624.1	685.292
76660	BGC0001047.1	1445
76661	BGC0001938.1	1621.7
76662	BGC0000436.1	1619.47
76663	BGC0000492.1	1672.15
76664	BGC0001502.1	1429.92
76665	BGC0001938.1	1935.44
76666	BGC0000492.1	1225.89
76667	BGC0000282.1	1465.44
76668	BGC0000463.1	1091.84
76669	BGC0001233.1	1883.47
76670	BGC0001844.1	1231.77
76671	BGC0000541.1	1009.32
76672	BGC0000492.1	992.911
76673	BGC0000225.1	1871.93
76674	BGC0001948.1	1585.65
76675	BGC0001275.1	1676.96
76676	BGC0001844.1	1785
76677	BGC0000565.1	1229.51
76678	BGC0000848.1	1737.83
76679	BGC0001631.1	3060
76680	BGC0000660.1	853.008
76681	BGC0000140.1	2050.6
76682	BGC0001135.1	1646.02
76683	BGC0001948.1	1383.7
76684	BGC0001535.1	1913.92
76685	BGC0001366.1	2123.58
76686	BGC0001168.1	2118.19
76687	BGC0000647.1	1508.6
76688	BGC0001887.1	1237.62
76689	BGC0001185.1	1255.01
76690	BGC0000647.1	1081.87
76691	BGC0000492.1	870.991
76692	BGC0001844.1	1938.3
76693	BGC0001095.1	1459.92
76694	BGC0001248.1	927.241
76695	BGC0001888.1	1366.38
76696	BGC0000789.1	1386.31
76697	BGC0000282.1	1789.04
76698	BGC0000853.1	965.414
76699	BGC0001184.1	2269.68
76700	BGC0001681.1	1447.5
76701	BGC0002031.1	1231.77
76702	BGC0000647.1	1667.82
76703	BGC0001217.1	1346.65
76704	BGC0000837.1	1956.85
76705	BGC0000387.1	1346.65
76706	BGC0000837.1	1619.47
76707	BGC0000492.1	1527.64
76708	BGC0000920.1	1177.79
76709	BGC0000867.1	1744.05
76710	BGC0001616.1	1234.7
76711	BGC0001888.1	1132.8
76712	BGC0000492.1	1578.8
76713	BGC0001897.1	2755.63
76714	BGC0001888.1	1612.11
76715	BGC0000920.1	1601.52
76716	BGC0001839.1	1177.79
76717	BGC0001561.1	1447.5
76718	BGC0000451.1	1879.63
76719	BGC0001383.1	1706.36
76720	BGC0000933.1	1414.68
76721	BGC0000328.1	1785
76722	BGC0000850.1	790.385
76723	BGC0001478.1	736.122
76724	BGC0001275.1	1947.59
76725	BGC0000838.1	1202.08
76726	BGC0001962.1	2279.2
76727	BGC0001987.1	1695.12
76728	BGC0000497.1	1059.95
76729	BGC0000425.1	1143.56
76730	BGC0001209.1	1780.95
76731	BGC0001806.1	1383.7
76732	BGC0001346.1	832.827
76733	BGC0000492.1	1214.04
76734	BGC0000920.1	1316.81
76735	BGC0001502.1	1095.15
76736	BGC0001128.1	745.872
76737	BGC0001028.1	1608.28
76738	BGC0000588.1	994.899
76739	BGC0001987.1	1919.57
76740	BGC0001217.1	1560.39
76741	BGC0000492.1	1546.14
76742	BGC0002005.1	1469.79
76743	BGC0001248.1	1211.06
76744	BGC0001209.1	1338.58
76745	BGC0001888.1	1797.1
76746	BGC0001135.1	1412.13
76747	BGC0000656.1	806.381
76748	BGC0001356.1	942.696
76749	BGC0000528.1	1108.26
76750	BGC0000492.1	1431.1
76751	BGC0001502.1	1537.07
76752	BGC0000492.1	1118
76753	BGC0000454.1	1848.63
76754	BGC0000917.1	1597.01
76755	BGC0001095.1	1733.67
76756	BGC0000837.1	1522.9
76757	BGC0001681.1	1231.77
76758	BGC0000584.1	1975.22
76759	BGC0002005.1	1850.58
76760	BGC0001938.1	1920.11
76761	BGC0001248.1	1411.35
76762	BGC0001644.1	1815.5
76763	BGC0001168.1	1982.52
76764	BGC0001683.1	2015.06
76765	BGC0000863.1	2439.96
76766	BGC0000980.1	1343.97
76767	BGC0001817.1	2024
76768	BGC0001181.1	726.24
76769	BGC0000657.1	950.329
76770	BGC0000492.1	1326.19
76771	BGC0001179.1	1984.34
76772	BGC0000449.1	1721.12
76773	BGC0000519.1	1325.02
76774	BGC0000867.1	1608.28
76775	BGC0000416.1	1491.74
76776	BGC0001962.1	1477.14
76777	BGC0001839.1	695.755
76778	BGC0000005.1	903.562
76779	BGC0001248.1	866.833
76780	BGC0000917.1	1325.02
76781	BGC0002008.1	2395.13
76782	BGC0000656.1	976.576
76783	BGC0000492.1	1562.71
76784	BGC0001273.1	1989.8
76785	BGC0000303.1	2592.15
76786	BGC0001653.1	2737.21
76787	BGC0000073.1	2013.26
76788	BGC0001327.1	2293.33
76789	BGC0000400.1	1417.23
76790	BGC0000400.1	1752.32
76791	BGC0000465.1	1700
76792	BGC0000400.1	1335.88
76793	BGC0001844.1	1590.2
76794	BGC0000584.1	1330.46
76795	BGC0000866.1	1798.34
76796	BGC0001192.1	2068.14
76797	BGC0000853.1	899.555
76798	BGC0000465.1	1680.77
76799	BGC0001561.1	1889.22
76800	BGC0001980.1	1648.21
76801	BGC0000647.1	1391.51
76802	BGC0000436.1	2009.67
76803	BGC0000596.1	1678.62
76804	BGC0000838.1	1650.4
76805	BGC0000255.1	2218.16
76806	BGC0001198.1	1183.91
76807	BGC0000541.1	1283.47
76808	BGC0000205.1	2360.19
76809	BGC0000648.1	991.262
76810	BGC0000541.1	1445
76811	BGC0000231.1	1708.48
76812	BGC0000837.1	2097.62
76813	BGC0000783.1	1196.06
76814	BGC0000837.1	1787.02
76815	BGC0000647.1	1231.77
76816	BGC0001124.1	1947.59
76817	BGC0000920.1	1739.91
76818	BGC0001146.1	954.123
76819	BGC0000837.1	1807.12
76820	BGC0001905.1	1243.44
76821	BGC0001479.1	769.708
76822	BGC0000492.1	891.488
76823	BGC0000492.1	1562.71
76824	BGC0000412.1	1243.44
76825	BGC0000400.1	1604.3
76826	BGC0001938.1	1558.08
76827	BGC0000647.1	1581.09
76828	BGC0000837.1	1809.12
76829	BGC0000984.1	1815.1
76830	BGC0000836.1	1947.59
76831	BGC0001650.1	1162.36
76832	BGC0001844.1	1469.79
76833	BGC0000563.1	815.291
76834	BGC0001028.1	2135.18
76835	BGC0000639.1	1319.55
76836	BGC0001095.1	1554.06
76837	BGC0001938.1	1887.31
76838	BGC0000492.1	601.041
76839	BGC0001135.1	1731.58
76840	BGC0001047.1	2429.57
76841	BGC0000492.1	1322.29
76842	BGC0000460.1	1407
76843	BGC0001681.1	1149.86
76844	BGC0001888.1	1272.16
76845	BGC0000749.1	2015.06
76846	BGC0001361.1	1343.97
76847	BGC0001275.1	1231.77
76848	BGC0001160.1	1764.65
76849	BGC0000103.1	1578.8
76850	BGC0000094.1	1787.02
76851	BGC0001992.1	1615
76852	BGC0000149.1	1971.56
76853	BGC0001275.1	1590.2
76854	BGC0000282.1	1754.38
76855	BGC0001456.1	1286.28
76856	BGC0001021.1	1823.05
76857	BGC0000863.1	1689.34
76858	BGC0000067.1	1797.1
76859	BGC0000902.1	1875.79
76860	BGC0001962.1	1454.97
76861	BGC0000870.1	987.611
76862	BGC0000267.1	2121.6
76863	BGC0001135.1	1489.32
76864	BGC0001174.1	1305.79
76865	BGC0001157.1	788.258
76866	BGC0001470.1	2498.48
76867	BGC0000663.1	1917.69
76868	BGC0001252.1	2045.31
76869	BGC0000492.1	726.24
76870	BGC0000492.1	1330.46
76871	BGC0000837.1	2224.66
76872	BGC0000005.1	1202.08
76873	BGC0000243.1	2015.06
76874	BGC0000051.1	1567.32
76875	BGC0000948.1	1437.48
76876	BGC0000541.1	1027.06
76877	BGC0000837.1	1891.13
76878	BGC0000492.1	991.262
76879	BGC0001192.1	1885.39
76880	BGC0000647.1	1327.74
76881	BGC0001905.1	1258.57
76882	BGC0000663.1	2118.19
76883	BGC0001027.1	1977.05
76884	BGC0001888.1	2435.51
76885	BGC0001937.1	788.258
76886	BGC0000324.1	797.371
76887	BGC0000653.1	980.268
76888	BGC0000284.1	1871.93
76889	BGC0001623.1	1712.7
76890	BGC0000340.1	1275
76891	BGC0001307.1	1174.72
76892	BGC0000944.1	815.291
76893	BGC0001275.1	1921.45
76894	BGC0002008.1	1377.92
76895	BGC0001248.1	1489.32
76896	BGC0001128.1	1893.04
76897	BGC0001987.1	2330.92
76898	BGC0000563.1	1199.07
76899	BGC0000492.1	961.665
76900	BGC0000196.1	2097.62
76901	BGC0001992.1	1027.06
76902	BGC0000855.1	467.364
76903	BGC0001938.1	1729.49
76904	BGC0001095.1	1484.46
76905	BGC0001248.1	1098.44
76906	BGC0001561.1	907.552
76907	BGC0002008.1	1774.85
76908	BGC0001095.1	1437.48
76909	BGC0000282.1	1269.32
76910	BGC0001888.1	1058.24
76911	BGC0001888.1	1174.72
76912	BGC0000429.1	2235.92
76913	BGC0000664.1	506.446
76914	BGC0001043.1	1472.24
76915	BGC0001028.1	1193.03
76916	BGC0000492.1	1349.33
76917	BGC0001502.1	1551.1
76918	BGC0000920.1	2002.47
76919	BGC0001220.1	1479.59
76920	BGC0001479.1	965.414
76921	BGC0000308.1	1012.89
76922	BGC0000308.1	1419.78
76923	BGC0001220.1	1498.99
76924	BGC0001887.1	1102.92
76925	BGC0000570.1	774.387
76926	BGC0000492.1	961.665
76927	BGC0000794.1	2034.68
76928	BGC0000647.1	1231.77
76929	BGC0000255.1	2326.27
76930	BGC0000492.1	1058.24
76931	BGC0001095.1	1605.8
76932	BGC0000584.1	1567.32
76933	BGC0000637.1	1174.72
76934	BGC0001479.1	1687.2
76935	BGC0001275.1	1956.85
76936	BGC0001888.1	1530
76937	BGC0001152.1	2158.73
76938	BGC0001888.1	1263.62
76939	BGC0001192.1	1448.72
76940	BGC0000025.1	2162.08
76941	BGC0001027.1	2494.14
76942	BGC0001627.1	1842.76
76943	BGC0000660.1	972.869
76944	BGC0001075.1	1938.3
76945	BGC0000400.1	1156.12
76946	BGC0000400.1	1672.15
76947	BGC0001928.1	1754.38
76948	BGC0001888.1	1825.03
76949	BGC0001429.1	2088.99
76950	BGC0001168.1	1501.4
76951	BGC0000324.1	1803.12
76952	BGC0000683.1	1065.05
76953	BGC0001549.1	690.543
76954	BGC0001415.1	2055.88
76955	BGC0001047.1	1680.77
76956	BGC0001721.1	1375.85
76957	BGC0001188.1	1098.44
76958	BGC0000551.1	1051.39
76959	BGC0000282.1	1498.99
76960	BGC0001329.1	1987.98
76961	BGC0001960.1	2015.06
76962	BGC0000850.1	711.161
76963	BGC0000401.1	1464.86
76964	BGC0001146.1	1639.42
76965	BGC0000663.1	1621.7
76966	BGC0001507.1	1027.06
76967	BGC0001307.1	1105
76968	BGC0000658.1	769.708
76969	BGC0001146.1	1308.56
76970	BGC0000452.1	1303.03
76971	BGC0000436.1	1758.49
76972	BGC0000492.1	788.258
76973	BGC0000541.1	927.241
76974	BGC0000783.1	2076.85
76975	BGC0000647.1	1130.85
76976	BGC0000492.1	1427.39
76977	BGC0001561.1	1432.45
76978	BGC0000836.1	1335.88
76979	BGC0000284.1	1565.02
76980	BGC0000072.1	1646.02
76981	BGC0001888.1	1669.99
76982	BGC0000645.1	1447.5
76983	BGC0000528.1	1548.77
76984	BGC0000942.1	690.543
76985	BGC0000855.1	792.827
76986	BGC0000645.1	1414.68
76987	BGC0001391.1	1085.21
76988	BGC0001905.1	1838.83
76989	BGC0001888.1	923.336
76990	BGC0001275.1	1801.96
76991	BGC0000645.1	1291.89
76992	BGC0001095.1	1619.47
76993	BGC0001887.1	706.063
76994	BGC0001561.1	1565.02
76995	BGC0001758.1	806.381
76996	BGC0000656.1	1190
76997	BGC0000463.1	1338.58
76998	BGC0000584.1	1902.56
76999	BGC0001644.1	2099.35
77000	BGC0000416.1	1864.2
77001	BGC0000866.1	1367.95
77002	BGC0000436.1	1682.91
77003	BGC0001992.1	1319.55
77004	BGC0000752.1	1275
77005	BGC0001844.1	1445
77006	BGC0001905.1	1562.71
77007	BGC0001028.1	2088.99
77008	BGC0001047.1	1585.65
77009	BGC0001905.1	1165.46
77010	BGC0000492.1	1498.99
77011	BGC0000492.1	755.497
77012	BGC0000150.1	2994.37
77013	BGC0001627.1	1700
77014	BGC0000140.1	2913.65
77015	BGC0000399.1	1741.98
77016	BGC0001611.1	879.247
77017	BGC0000044.1	1866.13
77018	BGC0001938.1	1576.52
77019	BGC0000647.1	1617.24
77020	BGC0001248.1	1344.43
77021	BGC0000492.1	700.928
77022	BGC0000492.1	866.589
77023	BGC0002020.1	1656.96
77024	BGC0001839.1	1357.34
77025	BGC0001209.1	950.329
77026	BGC0000492.1	1731.58
77027	BGC0001760.1	2329.37
77028	BGC0001456.1	1047.95
77029	BGC0000920.1	1105
77030	BGC0000519.1	1156.12
77031	BGC0001237.1	2307.56
77032	BGC0000647.1	1354.68
77033	BGC0000463.1	1404.43
77034	BGC0000902.1	1427.39
77035	BGC0001681.1	1088.53
77036	BGC0000749.1	1791.06
77037	BGC0000563.1	663.871
77038	BGC0001238.1	1068.43
77039	BGC0001905.1	1708.48
77040	BGC0001033.1	1793.08
77041	BGC0001987.1	1617.24
77042	BGC0000749.1	1349.33
77043	BGC0000650.1	1569.63
77044	BGC0001149.1	1762.6
77045	BGC0000001.1	1850.58
77046	BGC0001124.1	1685.06
77047	BGC0000588.1	911.523
77048	BGC0001849.1	901.42
77049	BGC0002008.1	1978.88
77050	BGC0000492.1	1414.68
77051	BGC0000436.1	1964.22
77052	BGC0001681.1	1231.77
77053	BGC0000920.1	1269.32
77054	BGC0000264.1	1714.81
77055	BGC0001929.1	1211.06
77056	BGC0001275.1	2032.9
77057	BGC0000005.1	1652.59
77058	BGC0001135.1	1269.32
77059	BGC0001989.1	765
77060	BGC0002008.1	1911.46
77061	BGC0001888.1	1439.99
77062	BGC0000867.1	1496.58
77063	BGC0000972.1	1723.22
77064	BGC0000286.1	1770.78
77065	BGC0000849.1	1044.5
77066	BGC0001248.1	745.588
77067	BGC0000005.1	1414.68
77068	BGC0001888.1	1417.23
77069	BGC0001723.1	2102.78
77070	BGC0000647.1	1211.06
77071	BGC0001237.1	2771.31
77072	BGC0001549.1	1224.34
77073	BGC0000284.1	1856.43
77074	BGC0000056.1	1688.62
77075	BGC0000929.1	1856.43
77076	BGC0000217.1	2693.31
77077	BGC0000675.1	1967.89
77078	BGC0001077.1	1450.51
77079	BGC0000492.1	1286.28
77080	BGC0000649.1	2231.15
77081	BGC0001047.1	1830.96
77082	BGC0000867.1	2100.19
77083	BGC0000351.1	1615.78
77084	BGC0000351.1	1700
77085	BGC0001888.1	1333.17
77086	BGC0000492.1	1062.44
77087	BGC0001248.1	1585.65
77088	BGC0001938.1	1921.45
77089	BGC0000920.1	1202.08
77090	BGC0001792.1	1700
77091	BGC0000460.1	1525.85
77092	BGC0000492.1	1789.04
77093	BGC0001681.1	923.336
77094	BGC0000294.1	1023.54
77095	BGC0001124.1	1656.96
77096	BGC0000837.1	1862.26
77097	BGC0000492.1	792.827
77098	BGC0001962.1	1768.74
77099	BGC0001356.1	987.611
77100	BGC0000573.1	1002.14
77101	BGC0000656.1	736.122
77102	BGC0001681.1	1327.74
77103	BGC0000196.1	1646.02
77104	BGC0000492.1	1827.01
77105	BGC0000884.1	1469.79
77106	BGC0001887.1	1746.12
77107	BGC0001993.1	983.817
77108	BGC0000647.1	1132.56
77109	BGC0001502.1	1180.11
77110	BGC0000837.1	1650.4
77111	BGC0000867.1	1782.98
77112	BGC0001276.1	1919.57
77113	BGC0001168.1	1373.22
77114	BGC0000647.1	887.283
77115	BGC0000255.1	2679.86
77116	BGC0000492.1	1060.66
77117	BGC0000920.1	1407
77118	BGC0000567.1	1548.77
77119	BGC0000837.1	1417.23
77120	BGC0001229.1	1108.26
77121	BGC0000492.1	779.788
77122	BGC0000364.1	1394.1
77123	BGC0001021.1	1741.98
77124	BGC0001951.1	2155.38
77125	BGC0001275.1	1641.62
77126	BGC0000492.1	1758.49
77127	BGC0001275.1	1723.22
77128	BGC0000492.1	1149.86
77129	BGC0001550.1	652.897
77130	BGC0001434.1	1741.98
77131	BGC0000492.1	1240.53
77132	BGC0001275.1	1862.26
77133	BGC0000644.1	1231.77
77134	BGC0001075.1	1530
77135	BGC0000492.1	870.991
77136	BGC0001888.1	1527.64
77137	BGC0000984.1	1211.06
77138	BGC0000262.1	1780.95
77139	BGC0001077.1	1486.89
77140	BGC0001151.1	806.381
77141	BGC0001041.1	1750.26
77142	BGC0001513.1	2428.09
77143	BGC0001633.1	653.729
77144	BGC0000492.1	832.827
77145	BGC0000541.1	1111.52
77146	BGC0001366.1	2402.66
77147	BGC0000838.1	1065.05
77148	BGC0000647.1	1305.79
77149	BGC0000492.1	1739.91
77150	BGC0001103.1	2057.63
77151	BGC0000690.1	2092.45
77152	BGC0000563.1	1417.23
77153	BGC0000284.1	1710.59
77154	BGC0000284.1	1875.79
77155	BGC0000597.1	1723.22
77156	BGC0001356.1	1750.26
77157	BGC0000284.1	2048.84
77158	BGC0001844.1	1130.85
77159	BGC0000541.1	824.106
77160	BGC0000647.1	1143.56
77161	BGC0002020.1	1917.69
77162	BGC0000255.1	2521.51
77163	BGC0000647.1	1353.31
77164	BGC0000647.1	1217.01
77165	BGC0002008.1	1741.98
77166	BGC0000749.1	1419.78
77167	BGC0000510.1	1174.72
77168	BGC0000492.1	726.24
77169	BGC0000888.1	1068.43
77170	BGC0001415.1	1756.44
77171	BGC0000972.1	1370.58
77172	BGC0001502.1	1214.04
77173	BGC0000936.1	1571.93
77174	BGC0002008.1	1249.24
77175	BGC0001888.1	1005.73
77176	BGC0001888.1	1541.76
77177	BGC0001888.1	1643.82
77178	BGC0001124.1	1710.59
77179	BGC0000646.1	923.336
77180	BGC0000492.1	792.827
77181	BGC0001715.1	1873.86
77182	BGC0000492.1	870.991
77183	BGC0000255.1	2131.79
77184	BGC0000838.1	1300.25
77185	BGC0000541.1	1058.24
77186	BGC0000351.1	1449.99
77187	BGC0000664.1	1737.83
77188	BGC0000275.1	2214.9
77189	BGC0000227.1	2165.42
77190	BGC0000492.1	726.24
77191	BGC0000656.1	624.62
77192	BGC0001938.1	2047.07
77193	BGC0000683.1	726.24
77194	BGC0000661.1	624.62
77195	BGC0000650.1	1162.36
77196	BGC0000762.1	1555.76
77197	BGC0001887.1	1065.05
77198	BGC0002013.1	1162.36
77199	BGC0001549.1	1105
77200	BGC0001493.1	1071.81
77201	BGC0001493.1	755.497
77202	BGC0001507.1	837.153
77203	BGC0000016.1	1661.31
77204	BGC0000884.1	1322.29
77205	BGC0000588.1	792.827
77206	BGC0000660.1	663.871
77207	BGC0001668.1	1518.15
77208	BGC0000492.1	1305.79
77209	BGC0001681.1	680
77210	BGC0000528.1	380.132
77211	BGC0000920.1	991.262
77212	BGC0000647.1	1325.02
77213	BGC0001801.1	1674.31
77214	BGC0000387.1	726.24
77215	BGC0000005.1	1330.49
77216	BGC0002020.1	1088.53
77217	BGC0000282.1	2027.57
77218	BGC0001168.1	2059.79
77219	BGC0000892.1	2018.64
77220	BGC0000324.1	2313.81
77221	BGC0000116.1	1297.47
77222	BGC0000892.1	1205.08
77223	BGC0000423.1	2043.54
77224	BGC0001605.1	2234.38
77225	BGC0001747.1	2299.72
77226	BGC0000492.1	1269.32
77227	BGC0001525.1	2069.89
77228	BGC0000837.1	1949.45
77229	BGC0001992.1	1027.06
77230	BGC0000884.1	1639.42
77231	BGC0000492.1	1257.89
77232	BGC0000492.1	1551.1
77233	BGC0000838.1	1702.12
77234	BGC0000261.1	2448.83
77235	BGC0001987.1	2172.48
77236	BGC0001938.1	1785
77237	BGC0000660.1	1068.43
77238	BGC0000041.1	2069.89
77239	BGC0000650.1	1111.52
77240	BGC0001366.1	2482.52
77241	BGC0000838.1	1391.51
77242	BGC0001844.1	1803.12
77243	BGC0001987.1	2055.88
77244	BGC0000492.1	1343.97
77245	BGC0000492.1	1562.71
77246	BGC0001479.1	1208.08
77247	BGC0001993.1	2025.78
77248	BGC0001962.1	1626.15
77249	BGC0000402.1	1527.64
77250	BGC0001168.1	1346.65
77251	BGC0001993.1	2036.46
77252	BGC0001844.1	1491.74
77253	BGC0000563.1	1098.44
77254	BGC0001561.1	2346.37
77255	BGC0000984.1	1477.14
77256	BGC0001124.1	1558.08
77257	BGC0001844.1	1997.05
77258	BGC0000567.1	1095.15
77259	BGC0000554.1	1105
77260	BGC0000327.1	1971.56
77261	BGC0000647.1	1520.53
77262	BGC0000492.1	1272.16
77263	BGC0000381.1	1199.07
77264	BGC0000492.1	680
77265	BGC0000284.1	1594.74
77266	BGC0001888.1	1583.37
77267	BGC0000282.1	1982.52
77268	BGC0000492.1	1280.65
77269	BGC0001948.1	1322.29
77270	BGC0000272.1	1881.56
77271	BGC0000056.1	1703.16
77272	BGC0000284.1	2109.64
77273	BGC0000838.1	1485.56
77274	BGC0001642.1	636.082
77275	BGC0001579.1	663.871
77276	BGC0000200.1	2358.65
77277	BGC0001432.1	2853.52
77278	BGC0001276.1	1687.2
77279	BGC0001844.1	1797.1
77280	BGC0001356.1	1311.32
77281	BGC0000920.1	1583.37
77282	BGC0002020.1	1427.98
77283	BGC0000041.1	1823.05
77284	BGC0000264.1	2337.11
77285	BGC0000400.1	1503.8
77286	BGC0000460.1	1590.2
77287	BGC0001888.1	1432.45
77288	BGC0000537.1	875.129
77289	BGC0000492.1	1325.02
77290	BGC0000492.1	1830.96
77291	BGC0001055.1	1095.15
77292	BGC0000869.1	1583.37
77293	BGC0000449.1	1149.86
77294	BGC0000301.1	1546.44
77295	BGC0001383.1	1902.56
77296	BGC0000284.1	1737.83
77297	BGC0000492.1	601.041
77298	BGC0001028.1	2004.27
77299	BGC0000946.1	1308.56
77300	BGC0000838.1	1764.65
77301	BGC0001470.1	1902.56
77302	BGC0001938.1	1383.7
77303	BGC0000492.1	1027.06
77304	BGC0001992.1	927.241
77305	BGC0001454.1	806.381
77306	BGC0000650.1	862.656
77307	BGC0001124.1	1498.99
77308	BGC0000424.1	976.576
77309	BGC0000407.1	1815.1
77310	BGC0001168.1	972.869
77311	BGC0000005.1	2119.89
77312	BGC0001457.1	2116.48
77313	BGC0001181.1	845.739
77314	BGC0000659.1	1581.09
77315	BGC0001900.1	1725.31
77316	BGC0000284.1	1774.85
77317	BGC0001276.1	1809.12
77318	BGC0001911.1	1061.65
77319	BGC0000235.1	2370.88
77320	BGC0001507.1	769.708
77321	BGC0001181.1	1071.81
77322	BGC0000597.1	1464.86
77323	BGC0000349.1	1137.22
77324	BGC0000056.1	1877.71
77325	BGC0001273.1	2770.01
77326	BGC0001146.1	819.71
77327	BGC0000920.1	1027.06
77328	BGC0002008.1	2178.72
77329	BGC0000492.1	1737.83
77330	BGC0001887.1	1603.78
77331	BGC0000920.1	1452.48
77332	BGC0000589.1	1257.89
77333	BGC0001888.1	1041.73
77334	BGC0001454.1	1427.39
77335	BGC0000849.1	919.228
77336	BGC0000936.1	1498.99
77337	BGC0000492.1	927.241
77338	BGC0001839.1	1357.34
77339	BGC0001681.1	907.552
77340	BGC0001760.1	1560.39
77341	BGC0001887.1	854.239
77342	BGC0000836.1	2195.24
77343	BGC0000282.1	1404.43
77344	BGC0000025.1	2152.03
77345	BGC0000387.1	1464.86
77346	BGC0001888.1	1118
77347	BGC0000650.1	1537.07
77348	BGC0001844.1	1840.79
77349	BGC0001145.1	1205.08
77350	BGC0000094.1	1687.2
77351	BGC0001888.1	832.827
77352	BGC0001987.1	1639.42
77353	BGC0000271.1	2048.84
77354	BGC0001454.1	1349.33
77355	BGC0001181.1	815.291
77356	BGC0000920.1	961.665
77357	BGC0000041.1	1885.39
77358	BGC0000605.1	663.871
77359	BGC0001227.1	1891.13
77360	BGC0001275.1	1515.77
77361	BGC0000448.1	1269.32
77362	BGC0000598.1	1297.47
77363	BGC0000103.1	2152.03
77364	BGC0000902.1	1663.48
77365	BGC0000837.1	1864.2
77366	BGC0001238.1	1663.48
77367	BGC0000492.1	680
77368	BGC0000837.1	1766.69
77369	BGC0001128.1	1137.22
77370	BGC0000492.1	1346.65
77371	BGC0001760.1	1971.56
77372	BGC0001905.1	1098.44
77373	BGC0001238.1	1695.74
77374	BGC0000492.1	630.377
77375	BGC0001168.1	1023.54
77376	BGC0000837.1	1862.26
77377	BGC0000917.1	1562.71
77378	BGC0000650.1	1429.92
77379	BGC0000946.1	1255.01
77380	BGC0002008.1	1394.1
77381	BGC0001185.1	1693.61
77382	BGC0000410.1	1762.6
77383	BGC0000837.1	1719.02
77384	BGC0001844.1	1597.01
77385	BGC0000837.1	1714.81
77386	BGC0000984.1	1217.01
77387	BGC0001276.1	1352.01
77388	BGC0001888.1	1134.04
77389	BGC0000588.1	1012.89
77390	BGC0001849.1	1140.39
77391	BGC0000282.1	1417.23
77392	BGC0002008.1	2009.67
77393	BGC0000584.1	1632.8
77394	BGC0000492.1	700.928
77395	BGC0001209.1	824.106
77396	BGC0001095.1	2002.47
77397	BGC0001075.1	2075.11
77398	BGC0001135.1	1199.07
77399	BGC0000669.1	931.128
77400	BGC0000849.1	875.129
77401	BGC0001844.1	2015.06
77402	BGC0000528.1	647.341
77403	BGC0001075.1	1608.28
77404	BGC0000174.1	1998.86
77405	BGC0000492.1	1294.68
77406	BGC0001668.1	1484.46
77407	BGC0000492.1	1414.68
77408	BGC0001760.1	2208.36
77409	BGC0001644.1	2009.67
77410	BGC0001050.1	2160.41
77411	BGC0001383.1	1768.74
77412	BGC0000410.1	1472.24
77413	BGC0001383.1	1949.45
77414	BGC0000650.1	1316.81
77415	BGC0000837.1	1758.49
77416	BGC0001275.1	2016.85
77417	BGC0000492.1	1482.03
77418	BGC0001888.1	1494.16
77419	BGC0000650.1	1156.12
77420	BGC0001028.1	1940.16
77421	BGC0001888.1	1887.31
77422	BGC0001075.1	1945.74
77423	BGC0001535.1	1558.08
77424	BGC0000492.1	1305.79
77425	BGC0001887.1	1322.29
77426	BGC0001938.1	1921.04
77427	BGC0000282.1	1661.31
77428	BGC0001887.1	1501.23
77429	BGC0000837.1	1721.12
77430	BGC0001095.1	1708.48
77431	BGC0001888.1	1319.55
77432	BGC0001089.1	1709.4
77433	BGC0001434.1	1494.16
77434	BGC0000869.1	2281.54
77435	BGC0001888.1	1412.13
77436	BGC0001479.1	1617.24
77437	BGC0000424.1	935
77438	BGC0000663.1	1234.7
77439	BGC0000492.1	1162.36
77440	BGC0001987.1	2375.44
77441	BGC0000929.1	1457.45
77442	BGC0001681.1	750.7
77443	BGC0000836.1	2208.36
77444	BGC0002008.1	1494.73
77445	BGC0001059.1	2877.47
77446	BGC0001999.1	1056.53
77447	BGC0000417.1	1467.33
77448	BGC0000596.1	1881.56
77449	BGC0001839.1	907.552
77450	BGC0001181.1	582.731
77451	BGC0000492.1	1758.49
77452	BGC0000401.1	1834.9
77453	BGC0000663.1	1183.91
77454	BGC0000284.1	2090.72
77455	BGC0001897.1	2381.52
77456	BGC0000664.1	923.336
77457	BGC0001948.1	1186.96
77458	BGC0001938.1	1513.38
77459	BGC0001356.1	1020
77460	BGC0000451.1	1639.42
77461	BGC0000837.1	1663.48
77462	BGC0000647.1	965.414
77463	BGC0001992.1	2005.13
77464	BGC0000858.1	652.897
77465	BGC0001168.1	987.611
77466	BGC0001993.1	2268.08
77467	BGC0000387.1	2125
77468	BGC0001300.1	1497.2
77469	BGC0001987.1	2512.9
77470	BGC0001095.1	1667.82
77471	BGC0001844.1	1378.47
77472	BGC0001987.1	1737.83
77473	BGC0001887.1	1193.03
77474	BGC0001727.1	1432.45
77475	BGC0001124.1	1652.59
77476	BGC0002008.1	2102.78
77477	BGC0000920.1	1319.55
77478	BGC0000884.1	1362.65
77479	BGC0000436.1	1928.96
77480	BGC0001928.1	1061.29
77481	BGC0001844.1	1615
77482	BGC0000597.1	1585.65
77483	BGC0000005.1	1506.2
77484	BGC0000353.1	2423.62
77485	BGC0001063.1	2625.39
77486	BGC0001135.1	1546.44
77487	BGC0000658.1	972.869
77488	BGC0000947.1	983.946
77489	BGC0000282.1	1923.33
77490	BGC0000067.1	2006.07
77491	BGC0001275.1	2213.27
77492	BGC0000140.1	2991.95
77493	BGC0001454.1	755.497
77494	BGC0000436.1	2392.11
77495	BGC0001434.1	1678.62
77496	BGC0000271.1	2092.45
77497	BGC0000870.1	1555.76
77498	BGC0000449.1	1913.92
77499	BGC0000072.1	2006.07
77500	BGC0000541.1	792.827
77501	BGC0001631.1	1966.06
77502	BGC0000067.1	1910.14
77503	BGC0001168.1	1085.21
77504	BGC0001047.1	1871.93
77505	BGC0001905.1	1303.03
77506	BGC0001681.1	2057.63
77507	BGC0001135.1	2038.23
77508	BGC0000492.1	1404.43
77509	BGC0000492.1	1018.93
77510	BGC0001135.1	1510.99
77511	BGC0001478.1	976.576
77512	BGC0001356.1	1427.39
77513	BGC0001248.1	1257.89
77514	BGC0001938.1	1706.36
77515	BGC0000567.1	845.739
77516	BGC0001135.1	1832.93
77517	BGC0001273.1	1925.21
77518	BGC0000282.1	1940.16
77519	BGC0001938.1	1603.78
77520	BGC0000650.1	858.458
77521	BGC0000850.1	1009.32
77522	BGC0001992.1	1190
77523	BGC0000492.1	887.426
77524	BGC0000567.1	810.848
77525	BGC0001217.1	1009.32
77526	BGC0000650.1	1047.95
77527	BGC0001938.1	1721.12
77528	BGC0000563.1	1162.36
77529	BGC0000492.1	850
77530	BGC0002008.1	1845.06
77531	BGC0002008.1	2126.7
77532	BGC0000492.1	1419.78
77533	BGC0000005.1	1217.01
77534	BGC0000837.1	1659.13
77535	BGC0000284.1	1445
77536	BGC0002008.1	1917.69
77537	BGC0000436.1	1610.52
77538	BGC0000573.1	942.696
77539	BGC0001642.1	745.872
77540	BGC0000661.1	544.266
77541	BGC0001642.1	938.856
77542	BGC0001938.1	2097.62
77543	BGC0000567.1	991.262
77544	BGC0000150.1	3230
77545	BGC0000902.1	1650.4
77546	BGC0001276.1	1467.33
77547	BGC0000884.1	1429.92
77548	BGC0000492.1	1231.77
77549	BGC0000850.1	1409.57
77550	BGC0001987.1	1995.24
77551	BGC0000056.1	2140.25
77552	BGC0001135.1	1297.47
77553	BGC0001181.1	1322.29
77554	BGC0000597.1	1383.7
77555	BGC0000519.1	957.901
77556	BGC0000567.1	1205.64
77557	BGC0001479.1	1174.72
77558	BGC0001781.1	841.457
77559	BGC0001730.1	3226.64
77560	BGC0000541.1	994.899
77561	BGC0000584.1	1396.69
77562	BGC0002006.1	883.346
77563	BGC0000492.1	700.928
77564	BGC0000349.1	1491.74
77565	BGC0001289.1	1023.54
77566	BGC0001160.1	1704.24
77567	BGC0002020.1	1764.65
77568	BGC0000575.1	991.262
77569	BGC0000492.1	810.848
77570	BGC0001888.1	1778.92
77571	BGC0001992.1	1357.34
77572	BGC0000849.1	801.888
77573	BGC0001938.1	1508.6
77574	BGC0000510.1	1234.7
77575	BGC0000648.1	1506.2
77576	BGC0001655.1	1277.83
77577	BGC0000637.1	1193.03
77578	BGC0001135.1	1346.65
77579	BGC0000920.1	1005.73
77580	BGC0000016.1	1412.13
77581	BGC0000492.1	680
77582	BGC0001938.1	1632.8
77583	BGC0000375.1	1429.92
77584	BGC0001146.1	1114.76
77585	BGC0000492.1	870.991
77586	BGC0001261.1	1442.5
77587	BGC0000306.1	1756.44
77588	BGC0000284.1	2165.42
77589	BGC0001254.1	2203.45
77590	BGC0000551.1	557.382
77591	BGC0001828.1	1419.78
77592	BGC0000658.1	994.899
77593	BGC0001666.1	1357.34
77594	BGC0001760.1	1434.97
77595	BGC0000757.1	1283.47
77596	BGC0001767.1	1508.6
77597	BGC0001616.1	1127.65
77598	BGC0001062.1	2610.21
77599	BGC0000861.1	2227.91
77600	BGC0000850.1	1137.22
77601	BGC0001233.1	1367.95
77602	BGC0000492.1	1038.77
77603	BGC0000400.1	2287.12
77604	BGC0000588.1	1030.57
77605	BGC0000849.1	1231.77
77606	BGC0000400.1	1661.31
77607	BGC0000492.1	1648.21
77608	BGC0000647.1	1012.89
77609	BGC0001059.1	1496.58
77610	BGC0000837.1	1894.95
77611	BGC0001273.1	1678.29
77612	BGC0000572.1	741.013
77613	BGC0000556.1	837.153
77614	BGC0000563.1	1071.81
77615	BGC0001987.1	2092.45
77616	BGC0001962.1	1149.86
77617	BGC0000647.1	1319.55
77618	BGC0001075.1	2000.66
77619	BGC0000650.1	1156.12
77620	BGC0002003.1	809.708
77621	BGC0001135.1	1574.22
77622	BGC0001356.1	769.708
77623	BGC0001631.1	1585.65
77624	BGC0000492.1	980.268
77625	BGC0000837.1	1623.92
77626	BGC0000492.1	1354.68
77627	BGC0000836.1	163.554
77628	BGC0000271.1	1868.07
77629	BGC0000492.1	576.498
77630	BGC0000001.1	1628.37
77631	BGC0000423.1	2360.19
77632	BGC0001276.1	1723.22
77633	BGC0000492.1	980.268
77634	BGC0001556.1	2654.12
77635	BGC0001537.1	2849.72
77636	BGC0001146.1	875.129
77637	BGC0001160.1	1714.81
77638	BGC0001444.1	2041.17
77639	BGC0001135.1	1594.74
77640	BGC0001849.1	1417.23
77641	BGC0000675.1	1396.69
77642	BGC0000282.1	1851.87
77643	BGC0001844.1	1708.26
77644	BGC0001135.1	1772.82
77645	BGC0001844.1	1594.74
77646	BGC0000597.1	1823.05
77647	BGC0000005.1	1750.26
77648	BGC0000837.1	1760.55
77649	BGC0001987.1	1991.61
77650	BGC0000308.1	1162.36
77651	BGC0001844.1	1551.1
77652	BGC0000856.1	788.258
77653	BGC0001168.1	1854.48
77654	BGC0000584.1	1910.14
77655	BGC0000836.1	1735.75
77656	BGC0000492.1	1404.43
77657	BGC0000647.1	1349.33
77658	BGC0000025.1	2288.7
77659	BGC0000492.1	1283.47
77660	BGC0001187.1	2113.07
77661	BGC0001844.1	1964.22
77662	BGC0001987.1	1980.7
77663	BGC0000492.1	726.24
77664	BGC0000492.1	961.665
77665	BGC0000492.1	1030.57
77666	BGC0000599.1	887.426
77667	BGC0000683.1	1121.23
77668	BGC0000567.1	1211.06
77669	BGC0000541.1	792.827
77670	BGC0000393.1	2025.78
77671	BGC0001902.1	1807.12
77672	BGC0000492.1	942.696
77673	BGC0001681.1	850
77674	BGC0000837.1	1544.1
77675	BGC0001839.1	1098.44
77676	BGC0000855.1	1044.5
77677	BGC0001454.1	1632.8
77678	BGC0000282.1	1795.09
77679	BGC0000465.1	1646.02
77680	BGC0001887.1	858.458
77681	BGC0000492.1	1217.01
77682	BGC0001681.1	1296.46
77683	BGC0000436.1	1921.45
77684	BGC0000541.1	1105
77685	BGC0001642.1	523.975
77686	BGC0001470.1	1583.37
77687	BGC0001181.1	819.71
77688	BGC0000335.1	1723.22
77689	BGC0001047.1	2188.65
77690	BGC0001124.1	1316.81
77691	BGC0001531.1	736.122
77692	BGC0000563.1	938.856
77693	BGC0000839.1	1432.45
77694	BGC0001813.1	2034.68
77695	BGC0000921.1	2178.72
77696	BGC0001089.1	2472.32
77697	BGC0001181.1	1404.43
77698	BGC0002026.1	2114.78
77699	BGC0000255.1	2378.48
77700	BGC0001887.1	1018.71
77701	BGC0000812.1	2135.18
77702	BGC0000584.1	1560.39
77703	BGC0000282.1	1567.32
77704	BGC0000492.1	1146.71
77705	BGC0001888.1	1467.3
77706	BGC0001504.1	1474.82
77707	BGC0001987.1	2517.21
77708	BGC0001993.1	1551.1
77709	BGC0000320.1	1044.5
77710	BGC0001993.1	2130.09
77711	BGC0000920.1	1472.24
77712	BGC0000644.1	1214.04
77713	BGC0001938.1	1594.74
77714	BGC0000858.1	1012.6
77715	BGC0001740.1	1774.85
77716	BGC0001556.1	2148.67
77717	BGC0001623.1	2234.38
77718	BGC0001062.1	2425.11
77719	BGC0001276.1	1447.5
77720	BGC0001887.1	1632.8
77721	BGC0000117.1	2502.81
77722	BGC0000909.1	760.263
77723	BGC0001237.1	2585.17
77724	BGC0000492.1	1272.16
77725	BGC0000351.1	1427.39
77726	BGC0001653.1	1904.46
77727	BGC0000067.1	1977.05
77728	BGC0000005.1	1567.32
77729	BGC0000364.1	1546.44
77730	BGC0001021.1	1486.89
77731	BGC0001534.1	1592.47
77732	BGC0001888.1	726.24
77733	BGC0001028.1	2146.99
77734	BGC0001999.1	1367.95
77735	BGC0001434.1	1585.65
77736	BGC0000452.1	1335.88
77737	BGC0000492.1	1162.36
77738	BGC0000492.1	1149.86
77739	BGC0001888.1	1875.79
77740	BGC0000196.1	1785
77741	BGC0002008.1	1537.07
77742	BGC0000492.1	652.897
77743	BGC0000567.1	1016.45
77744	BGC0000492.1	1202.08
77745	BGC0000492.1	1621.7
77746	BGC0001681.1	700.928
77747	BGC0000492.1	1498.99
77748	BGC0000094.1	2080.33
77749	BGC0001331.1	2024
77750	BGC0001992.1	1750.26
77751	BGC0000365.1	2109.64
77752	BGC0000664.1	1075.17
77753	BGC0000282.1	1966.06
77754	BGC0000492.1	1383.7
77755	BGC0001502.1	1146.71
77756	BGC0000492.1	1574.22
77757	BGC0000837.1	1780.95
77758	BGC0000578.1	1009.32
77759	BGC0001152.1	2216.53
77760	BGC0000282.1	1319.55
77761	BGC0001987.1	1902.56
77762	BGC0001059.1	1574.22
77763	BGC0000946.1	1454.97
77764	BGC0001248.1	976.576
77765	BGC0000492.1	946.52
77766	BGC0000490.1	1165.46
77767	BGC0000647.1	1158.88
77768	BGC0000942.1	741.013
77769	BGC0000492.1	792.827
77770	BGC0000647.1	854.239
77771	BGC0000584.1	1530
77772	BGC0000836.1	1592.47
77773	BGC0001479.1	2018.64
77774	BGC0001980.1	1023.54
77775	BGC0000492.1	1105
77776	BGC0000858.1	607.021
77777	BGC0001992.1	1228.83
77778	BGC0000867.1	2027.57
77779	BGC0001781.1	998.524
77780	BGC0000272.1	1982.52
77781	BGC0000920.1	1507.32
77782	BGC0000862.1	2324.72
77783	BGC0000234.1	1989.8
77784	BGC0000647.1	1294.68
77785	BGC0000349.1	935
77786	BGC0000541.1	643.043
77787	BGC0001601.1	1409.57
77788	BGC0000855.1	557.382
77789	BGC0000492.1	652.897
77790	BGC0000837.1	1689.34
77791	BGC0000492.1	1075.17
77792	BGC0000650.1	1140.3
77793	BGC0001209.1	1349.33
77794	BGC0001897.1	2789.08
77795	BGC0000492.1	1202.08
77796	BGC0001754.1	2530.09
77797	BGC0000301.1	1752.32
77798	BGC0000492.1	1137.22
77799	BGC0000866.1	1289.09
77800	BGC0001238.1	907.552
77801	BGC0001135.1	1165.46
77802	BGC0001987.1	2080.33
77803	BGC0001185.1	1190
77804	BGC0001681.1	1041.03
77805	BGC0001181.1	1211.06
77806	BGC0001248.1	1286.28
77807	BGC0000645.1	1449.99
77808	BGC0000282.1	1807.12
77809	BGC0000492.1	1134.04
77810	BGC0000839.1	1915.8
77811	BGC0001356.1	946.52
77812	BGC0000948.1	2160.41
77813	BGC0001095.1	1691.48
77814	BGC0001681.1	1762.6
77815	BGC0001021.1	1634.39
77816	BGC0001681.1	957.901
77817	BGC0000920.1	1159.25
77818	BGC0000647.1	1266.47
77819	BGC0001075.1	2600.5
77820	BGC0002008.1	1373.22
77821	BGC0000492.1	1541.76
77822	BGC0000749.1	1240.53
77823	BGC0000861.1	1462.4
77824	BGC0001561.1	1754.38
77825	BGC0000005.1	788.258
77826	BGC0001888.1	1870
77827	BGC0000375.1	1615
77828	BGC0000597.1	1854.48
77829	BGC0001434.1	1842.76
77830	BGC0001709.1	2050.6
77831	BGC0001135.1	1156.12
77832	BGC0001047.1	1685.06
77833	BGC0002013.1	1501.4
77834	BGC0001287.1	1721.12
77835	BGC0000056.1	1704.24
77836	BGC0001273.1	1891.13
77837	BGC0001778.1	1047.95
77838	BGC0001275.1	1672.15
77839	BGC0000423.1	1363.08
77840	BGC0000351.1	1527.64
77841	BGC0001570.1	1672.15
77842	BGC0001028.1	1196.06
77843	BGC0001160.1	1840.79
77844	BGC0000284.1	1953.15
77845	BGC0000436.1	1860.32
77846	BGC0001623.1	2854.79
77847	BGC0001902.1	2283.95
77848	BGC0000436.1	2187.22
77849	BGC0001570.1	2288.7
77850	BGC0000647.1	960.571
77851	BGC0001681.1	769.708
77852	BGC0000401.1	1109.1
77853	BGC0000980.1	1237.62
77854	BGC0000492.1	1058.24
77855	BGC0000056.1	2219.79
77856	BGC0001168.1	1601.52
77857	BGC0001992.1	1777.17
77858	BGC0001135.1	1222.94
77859	BGC0002003.1	1562.71
77860	BGC0001849.1	991.262
77861	BGC0001238.1	1956.85
77862	BGC0000650.1	974.681
77863	BGC0001962.1	2242.45
77864	BGC0000492.1	994.899
77865	BGC0000492.1	1381.09
77866	BGC0000492.1	1190
77867	BGC0000492.1	1454.97
77868	BGC0001095.1	1650.4
77869	BGC0001905.1	1641.62
77870	BGC0001248.1	1044.5
77871	BGC0001839.1	1414.68
77872	BGC0000563.1	1174.72
77873	BGC0000920.1	1484.46
77874	BGC0001516.1	1878.58
77875	BGC0000587.1	1388.91
77876	BGC0000645.1	1439.99
77877	BGC0001168.1	1656.96
77878	BGC0000870.1	2229.91
77879	BGC0000541.1	1333.17
77880	BGC0001176.1	1419.78
77881	BGC0001275.1	1778.92
77882	BGC0001168.1	1085.21
77883	BGC0000836.1	1628.37
77884	BGC0000640.1	927.241
77885	BGC0000492.1	810.848
77886	BGC0001938.1	1898.76
77887	BGC0000436.1	2195.24
77888	BGC0000386.1	1825.03
77889	BGC0001275.1	1887.31
77890	BGC0000492.1	647.72
77891	BGC0000838.1	1522.9
77892	BGC0001888.1	1459.92
77893	BGC0000067.1	2094.18
77894	BGC0000041.1	2113.07
77895	BGC0000948.1	1071.81
77896	BGC0000650.1	1217.01
77897	BGC0001047.1	1811.12
77898	BGC0001356.1	1394.1
77899	BGC0000282.1	1472.24
77900	BGC0001924.1	1246.34
77901	BGC0000056.1	1217.01
77902	BGC0001368.1	1388.91
77903	BGC0000492.1	1177.79
77904	BGC0001948.1	1143.56
77905	BGC0001248.1	1193.03
77906	BGC0001839.1	1565.02
77907	BGC0000858.1	845.739
77908	BGC0001135.1	1860.32
77909	BGC0001095.1	1558.08
77910	BGC0001075.1	1898.76
77911	BGC0000647.1	1134.04
77912	BGC0000596.1	1447.5
77913	BGC0001992.1	1672.15
77914	BGC0000492.1	1121.23
77915	BGC0000929.1	1830.96
77916	BGC0000955.1	2840.83
77917	BGC0000271.1	2340.2
77918	BGC0000436.1	1809.12
77919	BGC0001237.1	2544.33
77920	BGC0001028.1	1966.06
77921	BGC0000041.1	1606.03
77922	BGC0000196.1	1951.3
77923	BGC0001168.1	1774.85
77924	BGC0000584.1	1693.61
77925	BGC0000340.1	1319.55
77926	BGC0001160.1	1482.03
77927	BGC0001849.1	1027.06
77928	BGC0001229.1	1095.15
77929	BGC0001307.1	907.552
77930	BGC0001106.1	1821.06
77931	BGC0000678.1	927.241
77932	BGC0000346.1	1958.69
77933	BGC0001844.1	1544.1
77934	BGC0001273.1	1656.96
77935	BGC0000109.1	1809.12
77936	BGC0000492.1	1286.28
77937	BGC0001781.1	841.457
77938	BGC0001999.1	1643.82
77939	BGC0000131.1	1628.37
77940	BGC0000196.1	1477.14
77941	BGC0000467.1	2013.26
77942	BGC0000848.1	1180.86
77943	BGC0001579.1	624.212
77944	BGC0000541.1	601.041
77945	BGC0000492.1	1477.14
77946	BGC0001124.1	2071.63
77947	BGC0001748.1	1360
77948	BGC0001168.1	1906.35
77949	BGC0000492.1	1217.01
77950	BGC0001992.1	1702.12
77951	BGC0001238.1	576.498
77952	BGC0000656.1	1325.02
77953	BGC0000387.1	1297.47
77954	BGC0001198.1	1370.58
77955	BGC0000647.1	663.871
77956	BGC0001524.1	2426.6
77957	BGC0000492.1	1009.32
77958	BGC0001887.1	1146.71
77959	BGC0001987.1	1848.63
77960	BGC0000255.1	2395.13
77961	BGC0000838.1	1391.51
77962	BGC0002020.1	1058.24
77963	BGC0001135.1	1879.63
77964	BGC0000492.1	870.991
77965	BGC0000349.1	1335.88
77966	BGC0001987.1	2177.06
77967	BGC0001962.1	1277.83
77968	BGC0001356.1	680
77969	BGC0000196.1	1932.7
77970	BGC0001248.1	1286.28
77971	BGC0001993.1	2498.48
77972	BGC0001054.1	1912.03
77973	BGC0000862.1	1576.52
77974	BGC0001839.1	1704.24
77975	BGC0000492.1	903.562
77976	BGC0001356.1	647.341
77977	BGC0001050.1	1731.58
77978	BGC0001631.1	1643.82
77979	BGC0000393.1	1737.83
77980	BGC0001054.1	2324.72
77981	BGC0000492.1	1027.06
77982	BGC0000838.1	1319.55
77983	BGC0001844.1	1641.62
77984	BGC0001252.1	1687.2
77985	BGC0001839.1	1081.87
77986	BGC0001356.1	994.899
77987	BGC0001938.1	1894.95
77988	BGC0000122.1	1562.71
77989	BGC0001444.1	1848.63
77990	BGC0000451.1	1508.6
77991	BGC0000972.1	2590.76
77992	BGC0000492.1	1058.24
77993	BGC0001077.1	1823.05
77994	BGC0000675.1	942.696
77995	BGC0001273.1	1316.81
77996	BGC0000492.1	1279.57
77997	BGC0001631.1	2116.48
77998	BGC0001276.1	1510.99
77999	BGC0001185.1	1472.24
78000	BGC0000325.1	1635.01
78001	BGC0001432.1	2946.94
78002	BGC0001075.1	1932.7
78003	BGC0001987.1	1827.01
78004	BGC0001570.1	1484.46
78005	BGC0001201.1	1447.5
78006	BGC0000147.1	1889.22
78007	BGC0000284.1	2849.72
78008	BGC0000056.1	1599.27
78009	BGC0001792.1	1477.14
78010	BGC0001653.1	1601.52
78011	BGC0001160.1	1928.96
78012	BGC0001275.1	2178.72
78013	BGC0000122.1	2140.25
78014	BGC0000143.1	1898.76
78015	BGC0001047.1	1700
78016	BGC0001503.1	1628.37
78017	BGC0001658.1	2227.91
78018	BGC0000018.1	1750.26
78019	BGC0001623.1	2459.13
78020	BGC0001813.1	2160.41
78021	BGC0000200.1	2434.03
78022	BGC0000659.1	1246.34
78023	BGC0001287.1	1585.65
78024	BGC0000423.1	1269.32
78025	BGC0001034.1	2444.4
78026	BGC0001938.1	1719.02
78027	BGC0000563.1	1177.79
78028	BGC0000597.1	845.739
78029	BGC0000884.1	1750.26
78030	BGC0001248.1	1322.29
78031	BGC0001185.1	1277.83
78032	BGC0000243.1	2002.47
78033	BGC0000567.1	1020
78034	BGC0001552.1	1214.04
78035	BGC0000837.1	1431.21
78036	BGC0000647.1	828.478
78037	BGC0001683.1	1693.61
78038	BGC0000282.1	1714.81
78039	BGC0000294.1	962.67
78040	BGC0000575.1	1137.22
78041	BGC0000656.1	1327.74
78042	BGC0001987.1	2369.35
78043	BGC0001356.1	879.247
78044	BGC0001437.1	1075.17
78045	BGC0000449.1	1314.07
78046	BGC0000849.1	788.258
78047	BGC0001849.1	1280.65
78048	BGC0001938.1	1762.6
78049	BGC0001075.1	1893.04
78050	BGC0000920.1	1449.99
78051	BGC0000678.1	1217.01
78052	BGC0001938.1	2066.39
78053	BGC0001887.1	1039.44
78054	BGC0001479.1	1228.83
78055	BGC0001809.1	1518.15
78056	BGC0000836.1	1735.75
78057	BGC0001014.1	1945.74
78058	BGC0002008.1	1143.56
78059	BGC0000865.1	1592.47
78060	BGC0000492.1	1634
78061	BGC0001989.1	850
78062	BGC0000492.1	700.686
78063	BGC0001198.1	1163.66
78064	BGC0000492.1	792.827
78065	BGC0000492.1	601.041
78066	BGC0000554.1	854.239
78067	BGC0000492.1	907.552
78068	BGC0000492.1	680
78069	BGC0000407.1	1928.96
78070	BGC0000186.1	2094.18
78071	BGC0001102.1	1442.5
78072	BGC0001790.1	1354.68
78073	BGC0000044.1	1919.57
78074	BGC0000204.1	2706.69
78075	BGC0000546.1	810.848
78076	BGC0000271.1	2600.5
78077	BGC0001296.1	1449.99
78078	BGC0000541.1	797.265
78079	BGC0000140.1	1283.47
78080	BGC0001900.1	1669.99
78081	BGC0000056.1	1866.13
78082	BGC0000510.1	927.241
78083	BGC0000081.1	3550.72
78084	BGC0000940.1	554.133
78085	BGC0000423.1	1407
78086	BGC0000584.1	1587.93
78087	BGC0000166.1	2366.3
78088	BGC0001561.1	1457.45
78089	BGC0001181.1	976.576
78090	BGC0000650.1	919.416
78091	BGC0000541.1	923.336
78092	BGC0000449.1	2208.36
78093	BGC0000867.1	2087.26
78094	BGC0000296.1	2071.63
78095	BGC0001574.1	1396.69
78096	BGC0000563.1	1143.56
78097	BGC0000271.1	2488.34
78098	BGC0000145.1	1846.67
78099	BGC0000492.1	927.241
78100	BGC0001938.1	1915.8
78101	BGC0001135.1	1404.43
78102	BGC0000492.1	866.833
78103	BGC0000492.1	806.381
78104	BGC0000400.1	1061.65
78105	BGC0000837.1	1844.72
78106	BGC0000870.1	1637.22
78107	BGC0000492.1	1134.04
78108	BGC0000920.1	1768.74
78109	BGC0000252.1	2075.11
78110	BGC0000647.1	1153
78111	BGC0001276.1	1823.05
78112	BGC0000837.1	2006.07
78113	BGC0001887.1	1333.17
78114	BGC0000016.1	1291.89
78115	BGC0001534.1	1544.1
78116	BGC0000492.1	1491.74
78117	BGC0000647.1	1054.82
78118	BGC0001499.1	463.997
78119	BGC0000884.1	1424.86
78120	BGC0000282.1	1654.77
78121	BGC0001618.1	700.928
78122	BGC0000492.1	1193.03
78123	BGC0001075.1	1868.07
78124	BGC0001993.1	1539.42
78125	BGC0000368.1	1373.22
78126	BGC0000387.1	1404.43
78127	BGC0000282.1	1319.55
78128	BGC0001248.1	1073.14
78129	BGC0001888.1	1343.97
78130	BGC0001938.1	2064.64
78131	BGC0000438.1	1844.72
78132	BGC0001328.1	2481.07
78133	BGC0000301.1	1375.85
78134	BGC0001905.1	1316.81
78135	BGC0000294.1	1196.06
78136	BGC0001561.1	1266.47
78137	BGC0000567.1	824.106
78138	BGC0000492.1	1378.47
78139	BGC0000584.1	1803.12
78140	BGC0001887.1	1621.7
78141	BGC0001168.1	1394.1
78142	BGC0000837.1	1661.31
78143	BGC0000647.1	1237.62
78144	BGC0000492.1	1803.12
78145	BGC0000492.1	1162.36
78146	BGC0000284.1	1308.56
78147	BGC0000781.1	2330.92
78148	BGC0001639.1	832.827
78149	BGC0000449.1	1486.89
78150	BGC0001792.1	1650.4
78151	BGC0000306.1	1429.92
78152	BGC0000492.1	1661.31
78153	BGC0001188.1	969.149
78154	BGC0000659.1	1419.78
78155	BGC0000646.1	1383.7
78156	BGC0001937.1	895.531
78157	BGC0000282.1	1457.45
78158	BGC0000673.1	1525.27
78159	BGC0001150.1	2622.63
78160	BGC0001168.1	1030.57
78161	BGC0000492.1	832.827
78162	BGC0000647.1	1231.77
78163	BGC0000091.1	1314.07
78164	BGC0000492.1	870.991
78165	BGC0000910.1	459.137
78166	BGC0001987.1	1951.3
78167	BGC0000849.1	841.457
78168	BGC0000519.1	755.497
78169	BGC0001185.1	1214.04
78170	BGC0001650.1	1325.02
78171	BGC0000282.1	1731.58
78172	BGC0000449.1	1452.48
78173	BGC0000452.1	1434.97
78174	BGC0001839.1	994.899
78175	BGC0001248.1	938.856
78176	BGC0000308.1	1409.57
78177	BGC0000492.1	1571.93
78178	BGC0000837.1	1619.47
78179	BGC0000492.1	1044.5
78180	BGC0001888.1	1101.73
78181	BGC0001479.1	1770.78
78182	BGC0001454.1	1417.23
78183	BGC0000492.1	1272.16
78184	BGC0000399.1	1825.03
78185	BGC0000324.1	1850.58
78186	BGC0000127.1	1587.93
78187	BGC0001431.1	2120.31
78188	BGC0000920.1	942.696
78189	BGC0000005.1	1583.37
78190	BGC0000284.1	1672.15
78191	BGC0001839.1	1054.82
78192	BGC0001681.1	828.478
78193	BGC0000492.1	980.268
78194	BGC0000663.1	1560.39
78195	BGC0000282.1	1791.06
78196	BGC0000664.1	978.338
78197	BGC0000641.1	1590.2
78198	BGC0000870.1	1866.13
78199	BGC0000101.1	1105
78200	BGC0001572.1	726.24
78201	BGC0000128.1	1442.5
78202	BGC0001561.1	1700
78203	BGC0000867.1	1799.11
78204	BGC0000837.1	1898.27
78205	BGC0000707.1	1949.45
78206	BGC0001721.1	879.247
78207	BGC0001888.1	1190
78208	BGC0000437.1	1153
78209	BGC0001839.1	1217.01
78210	BGC0000492.1	907.552
78211	BGC0001346.1	1525.27
78212	BGC0001028.1	2258.51
78213	BGC0001075.1	2064.64
78214	BGC0000416.1	2157.06
78215	BGC0000650.1	1225.89
78216	BGC0000492.1	601.041
78217	BGC0002020.1	1419.78
78218	BGC0001905.1	1341.28
78219	BGC0001938.1	1706.36
78220	BGC0001356.1	1508.6
78221	BGC0000917.1	1685.06
78222	BGC0000853.1	1058.24
78223	BGC0000423.1	2210
78224	BGC0001747.1	2114.78
78225	BGC0001900.1	1744.05
78226	BGC0000920.1	1280.65
78227	BGC0001502.1	1394.1
78228	BGC0000650.1	935
78229	BGC0000444.1	1871.93
78230	BGC0000044.1	1399.28
78231	BGC0000519.1	998.524
78232	BGC0000492.1	1574.22
78233	BGC0000867.1	2178.72
78234	BGC0000663.1	1333.17
78235	BGC0000282.1	1474.69
78236	BGC0001236.1	2309.12
78237	BGC0000519.1	1462.4
78238	BGC0000492.1	1462.4
78239	BGC0001248.1	1186.96
78240	BGC0001047.1	2718.67
78241	BGC0001177.1	1482.03
78242	BGC0000444.1	1386.31
78243	BGC0002016.1	1733.67
78244	BGC0000269.1	2114.78
78245	BGC0000375.1	1737.83
78246	BGC0001050.1	1632.8
78247	BGC0000917.1	1367.95
78248	BGC0000196.1	2606.05
78249	BGC0000282.1	1472.24
78250	BGC0001248.1	1434.97
78251	BGC0000650.1	1020
78252	BGC0001455.1	1127.65
78253	BGC0001767.1	2293.43
78254	BGC0001456.1	1016.45
78255	BGC0001237.1	2244.06
78256	BGC0000902.1	1548.77
78257	BGC0000399.1	1958.69
78258	BGC0000664.1	1386.31
78259	BGC0001792.1	1927.08
78260	BGC0001201.1	1044.5
78261	BGC0000353.1	2456.19
78262	BGC0001124.1	1560.39
78263	BGC0000659.1	1202.08
78264	BGC0001152.1	2269.68
78265	BGC0000234.1	2135.18
78266	BGC0000492.1	1704.24
78267	BGC0000452.1	1693.61
78268	BGC0000984.1	1491.74
78269	BGC0000584.1	1799.11
78270	BGC0001987.1	2585.17
78271	BGC0000271.1	1532.36
78272	BGC0000044.1	2223.26
78273	BGC0001201.1	1039.28
78274	BGC0001349.1	2187
78275	BGC0001539.1	537.587
78276	BGC0001237.1	2245.97
78277	BGC0001989.1	2083.8
78278	BGC0001638.1	969.149
78279	BGC0000025.1	2457.66
78280	BGC0001055.1	1496.58
78281	BGC0001238.1	1890.51
78282	BGC0001021.1	1412.78
78283	BGC0000041.1	1945.74
78284	BGC0000324.1	1580.48
78285	BGC0000425.1	1260.75
78286	BGC0000650.1	899.555
78287	BGC0001454.1	1230.13
78288	BGC0000929.1	1277.83
78289	BGC0001054.1	2367.83
78290	BGC0000884.1	1289.09
78291	BGC0000647.1	1305.79
78292	BGC0001681.1	1297.47
78293	BGC0001989.1	969.149
78294	BGC0000284.1	2036.46
78295	BGC0000436.1	2402.66
78296	BGC0001275.1	1883.47
78297	BGC0001434.1	1489.32
78298	BGC0000836.1	1311.32
78299	BGC0000597.1	1449.99
78300	BGC0001075.1	1615
78301	BGC0001681.1	1539.42
78302	BGC0001248.1	1207.17
78303	BGC0000401.1	1682.91
78304	BGC0000492.1	832.827
78305	BGC0000282.1	1208.08
78306	BGC0000650.1	1068.43
78307	BGC0001276.1	1980.7
78308	BGC0000284.1	1958.69
78309	BGC0001146.1	1121.23
78310	BGC0001047.1	2219.79
78311	BGC0001792.1	1541.76
78312	BGC0001047.1	1795.09
78313	BGC0001181.1	1153
78314	BGC0000902.1	1343.97
78315	BGC0000664.1	1414.68
78316	BGC0000218.1	2701.34
78317	BGC0000541.1	891.488
78318	BGC0000659.1	510
78319	BGC0001454.1	1373.22
78320	BGC0000650.1	1237.62
78321	BGC0001962.1	1766.69
78322	BGC0001938.1	1741.98
78323	BGC0000984.1	2009.67
78324	BGC0001361.1	1283.47
78325	BGC0001897.1	2608.82
78326	BGC0001162.1	2411.66
78327	BGC0000400.1	1680.77
78328	BGC0000584.1	1828.98
78329	BGC0000584.1	1789.04
78330	BGC0001888.1	1437.48
78331	BGC0001938.1	1518.15
78332	BGC0000401.1	1744.05
78333	BGC0000568.1	517.035
78334	BGC0001124.1	1469.79
78335	BGC0001905.1	1560.39
78336	BGC0000335.1	1729.49
78337	BGC0001135.1	1585.65
78338	BGC0000888.1	1619.47
78339	BGC0000511.1	502.867
78340	BGC0001209.1	862.656
78341	BGC0001760.1	2272.86
78342	BGC0000683.1	1349.33
78343	BGC0000663.1	2413.16
78344	BGC0001381.1	2121.6
78345	BGC0000284.1	1868.07
78346	BGC0000305.1	1960.54
78347	BGC0001556.1	2364.77
78348	BGC0000438.1	1343.97
78349	BGC0001989.1	1058.24
78350	BGC0000231.1	2107.93
78351	BGC0001928.1	1498.99
78352	BGC0001987.1	1908.25
78353	BGC0001236.1	3021.99
78354	BGC0000351.1	1770.78
78355	BGC0000584.1	2148.67
78356	BGC0001905.1	1628.37
78357	BGC0000044.1	1630.58
78358	BGC0001027.1	3123.1
78359	BGC0001792.1	2006.07
78360	BGC0001146.1	2295
78361	BGC0000465.1	2087.26
78362	BGC0001844.1	1330.46
78363	BGC0001989.1	1464.86
78364	BGC0000675.1	1574.22
78365	BGC0001479.1	1739.91
78366	BGC0000920.1	946.52
78367	BGC0001275.1	1637.22
78368	BGC0000258.1	1910.14
78369	BGC0001888.1	1762.6
78370	BGC0001900.1	1838.83
78371	BGC0001168.1	1621.7
78372	BGC0000646.1	1183.91
78373	BGC0000335.1	1998.86
78374	BGC0000492.1	729.758
78375	BGC0001248.1	1199.07
78376	BGC0000837.1	1772.82
78377	BGC0000492.1	832.827
78378	BGC0000593.1	1143.56
78379	BGC0000323.1	1327.74
78380	BGC0001513.1	1858.37
78381	BGC0001844.1	862.656
78382	BGC0000976.1	1143.56
78383	BGC0000400.1	1065.05
78384	BGC0001660.1	537.587
78385	BGC0001161.1	1553.43
78386	BGC0000584.1	1352.01
78387	BGC0001275.1	1776.89
78388	BGC0001047.1	2118.19
78389	BGC0000920.1	1162.36
78390	BGC0001135.1	1357.34
78391	BGC0001356.1	954.123
78392	BGC0000479.1	1020
78393	BGC0001434.1	1752.32
78394	BGC0001356.1	1381.09
78395	BGC0001161.1	1370.58
78396	BGC0000393.1	1915.8
78397	BGC0000962.1	1363.27
78398	BGC0001434.1	1412.13
78399	BGC0000837.1	2006.07
78400	BGC0000647.1	1311.32
78401	BGC0000929.1	1585.65
78402	BGC0001905.1	1654.77
78403	BGC0001887.1	1477.14
78404	BGC0000567.1	1140.39
78405	BGC0000584.1	1868.43
78406	BGC0001887.1	1153
78407	BGC0000412.1	1651.95
78408	BGC0000492.1	1464.86
78409	BGC0001938.1	1630.58
78410	BGC0000946.1	1114.57
78411	BGC0001168.1	1840.79
78412	BGC0000234.1	2006.07
78413	BGC0000446.1	1383.7
78414	BGC0000492.1	1071.81
78415	BGC0001849.1	850
78416	BGC0000659.1	1023.54
78417	BGC0000584.1	1809.12
78418	BGC0000492.1	832.827
78419	BGC0000196.1	1449.99
78420	BGC0000492.1	1506.2
78421	BGC0001938.1	1834.9
78422	BGC0001248.1	938.856
78423	BGC0001135.1	1205.08
78424	BGC0000492.1	1608.28
78425	BGC0000749.1	1346.65
78426	BGC0000416.1	1714.81
78427	BGC0001275.1	1394.1
78428	BGC0000501.1	783.661
78429	BGC0000856.1	706.063
78430	BGC0002008.1	1252.13
78431	BGC0001681.1	1357.34
78432	BGC0000056.1	1352.01
78433	BGC0000660.1	931.128
78434	BGC0000416.1	1669.99
78435	BGC0000233.1	2431.06
78436	BGC0000349.1	1795.09
78437	BGC0001307.1	957.901
78438	BGC0000663.1	1449.99
78439	BGC0000570.1	1162.36
78440	BGC0001294.1	523.975
78441	BGC0001174.1	1530
78442	BGC0000492.1	890.021
78443	BGC0001075.1	2041.77
78444	BGC0001888.1	1748.19
78445	BGC0000647.1	1137.22
78446	BGC0002007.1	1731.58
78447	BGC0001124.1	1739.91
78448	BGC0000401.1	1643.82
78449	BGC0001681.1	1121.23
78450	BGC0000838.1	2753
78451	BGC0001948.1	837.153
78452	BGC0001748.1	2354.06
78453	BGC0000862.1	1548.77
78454	BGC0001050.1	1949.81
78455	BGC0000284.1	1663.48
78456	BGC0001160.1	1149.86
78457	BGC0000492.1	1551.1
78458	BGC0000492.1	1190
78459	BGC0000648.1	1211.06
78460	BGC0001209.1	957.901
78461	BGC0000948.1	1868.07
78462	BGC0001938.1	1912.03
78463	BGC0000650.1	965.414
78464	BGC0001888.1	1118
78465	BGC0001938.1	1469.79
78466	BGC0001152.1	2087.26
78467	BGC0000837.1	1785
78468	BGC0001479.1	946.52
78469	BGC0001454.1	983.946
78470	BGC0000479.1	1492.64
78471	BGC0001185.1	1341.81
78472	BGC0000638.1	2425.11
78473	BGC0001047.1	2007.87
78474	BGC0001454.1	1817.09
78475	BGC0000551.1	1289.09
78476	BGC0001075.1	2210
78477	BGC0000302.1	1525.27
78478	BGC0000436.1	1723.22
78479	BGC0000648.1	1225.89
78480	BGC0000234.1	2135.18
78481	BGC0000870.1	1327.74
78482	BGC0001844.1	1016.45
78483	BGC0000584.1	1051.39
78484	BGC0001188.1	1002.14
78485	BGC0000888.1	1852.53
78486	BGC0000659.1	755.497
78487	BGC0000056.1	1978.88
78488	BGC0000463.1	1719.02
78489	BGC0000663.1	1567.32
78490	BGC0000056.1	2066.39
78491	BGC0000551.1	607.021
78492	BGC0001395.1	1654.77
78493	BGC0001294.1	1058.24
78494	BGC0001294.1	663.871
78495	BGC0001839.1	883.346
78496	BGC0001727.1	788.258
78497	BGC0000492.1	1234.7
78498	BGC0002008.1	1508.41
78499	BGC0001185.1	1379.06
78500	BGC0000639.1	774.387
78501	BGC0002005.1	2082.07
78502	BGC0000387.1	1710.59
78503	BGC0000567.1	1401.86
78504	BGC0002008.1	1496.58
78505	BGC0000656.1	1260.75
78506	BGC0001238.1	2016.85
78507	BGC0000584.1	810.848
78508	BGC0000933.1	1793.55
78509	BGC0000492.1	1190
78510	BGC0000647.1	1108.26
78511	BGC0001124.1	1906.35
78512	BGC0000749.1	1648.64
78513	BGC0000403.1	1574.22
78514	BGC0001185.1	2011.47
78515	BGC0001681.1	1294.68
78516	BGC0000838.1	2213.27
78517	BGC0000647.1	1068.43
78518	BGC0000647.1	1383.7
78519	BGC0000663.1	1569.63
78520	BGC0000056.1	2078.59
78521	BGC0001502.1	2111.36
78522	BGC0000541.1	711.161
78523	BGC0001616.1	1646.02
78524	BGC0001723.1	1908.25
78525	BGC0000659.1	1399.28
78526	BGC0000866.1	1746.12
78527	BGC0001844.1	1510.99
78528	BGC0001658.1	1793.08
78529	BGC0000867.1	1768.74
78530	BGC0000541.1	1360
78531	BGC0000800.1	1354.68
78532	BGC0000492.1	1118
78533	BGC0000862.1	1825.03
78534	BGC0001519.1	2298.15
78535	BGC0000023.1	2535.79
78536	BGC0001838.1	1962.38
78537	BGC0000056.1	2066.39
78538	BGC0001202.1	2298.15
78539	BGC0001331.1	2491.24
78540	BGC0001650.1	2116.48
78541	BGC0000528.1	636.082
78542	BGC0001181.1	1075.17
78543	BGC0000351.1	1828.98
78544	BGC0000492.1	1294.68
78545	BGC0000519.1	1234.7
78546	BGC0000458.1	1257.89
78547	BGC0001960.1	2313.81
78548	BGC0000056.1	1993.43
78549	BGC0001897.1	1793.08
78550	BGC0001792.1	1510.99
78551	BGC0000387.1	1780.95
78552	BGC0000492.1	1205.08
78553	BGC0000143.1	1930.83
78554	BGC0000659.1	1396.69
78555	BGC0001434.1	2041.77
78556	BGC0000492.1	1174.72
78557	BGC0000375.1	1286.28
78558	BGC0000196.1	1744.05
78559	BGC0000196.1	1898.76
78560	BGC0001488.1	1467.33
78561	BGC0000492.1	1211.06
78562	BGC0001844.1	1725.31
78563	BGC0001681.1	1419.78
78564	BGC0000436.1	1871.93
78565	BGC0000749.1	1844.72
78566	BGC0000647.1	1156.12
78567	BGC0001276.1	1754.38
78568	BGC0000862.1	1772.82
78569	BGC0000858.1	858.458
78570	BGC0001478.1	806.381
78571	BGC0000645.1	1665.65
78572	BGC0001014.1	1912.03
78573	BGC0000387.1	1494.16
78574	BGC0002008.1	1592.47
78575	BGC0000492.1	1087.01
78576	BGC0001849.1	1146.71
78577	BGC0001839.1	1378.47
78578	BGC0000867.1	1962.38
78579	BGC0001888.1	788.258
78580	BGC0001356.1	1111.52
78581	BGC0000492.1	1212.45
78582	BGC0001028.1	1883.47
78583	BGC0001887.1	1124.44
78584	BGC0000492.1	1246.34
78585	BGC0000492.1	1305.79
78586	BGC0000948.1	1721.12
78587	BGC0000492.1	1009.32
78588	BGC0001223.1	1258.22
78589	BGC0000427.1	1434.97
78590	BGC0000637.1	1454.97
78591	BGC0000920.1	1975.22
78592	BGC0000862.1	2891.25
78593	BGC0000005.1	1044.5
78594	BGC0000966.1	1427.39
78595	BGC0001561.1	1801.12
78596	BGC0001249.1	1424.86
78597	BGC0000282.1	2075.11
78598	BGC0000637.1	791.286
78599	BGC0000375.1	1650.4
78600	BGC0000308.1	1754.38
78601	BGC0001733.1	620.167
78602	BGC0000492.1	1641.62
78603	BGC0000837.1	2109.64
78604	BGC0001075.1	2494.14
78605	BGC0000868.1	2445.87
78606	BGC0000492.1	726.24
78607	BGC0000588.1	1462.4
78608	BGC0001721.1	726.24
78609	BGC0001938.1	1762.6
78610	BGC0000492.1	595
78611	BGC0001844.1	1776.89
78612	BGC0000984.1	1866.13
78613	BGC0001681.1	844.194
78614	BGC0000492.1	765
78615	BGC0001075.1	1801.12
78616	BGC0000386.1	1748.19
78617	BGC0000837.1	1844.72
78618	BGC0001047.1	1669.99
78619	BGC0001124.1	1832.93
78620	BGC0000838.1	1237.62
78621	BGC0000264.1	2716.01
78622	BGC0001992.1	1581.09
78623	BGC0001366.1	2447.35
78624	BGC0000838.1	1178.01
78625	BGC0000946.1	1445
78626	BGC0000591.1	942.696
78627	BGC0000492.1	1844.72
78628	BGC0001839.1	1140.39
78629	BGC0000836.1	1860.32
78630	BGC0000492.1	726.24
78631	BGC0000601.1	1484.46
78632	BGC0001103.1	2061.14
78633	BGC0001248.1	1373.22
78634	BGC0000056.1	1305.79
78635	BGC0001185.1	1196.06
78636	BGC0000305.1	983.946
78637	BGC0000849.1	1805.12
78638	BGC0000492.1	832.827
78639	BGC0001028.1	2002.47
78640	BGC0000056.1	2007.87
78641	BGC0000328.1	1721.12
78642	BGC0000444.1	2268.08
78643	BGC0001075.1	2187
78644	BGC0001888.1	1462.4
78645	BGC0000438.1	1795.09
78646	BGC0000492.1	1482.03
78647	BGC0000541.1	769.708
78648	BGC0000528.1	1134.04
78649	BGC0000449.1	1984.34
78650	BGC0001888.1	1202.08
78651	BGC0000492.1	1174.72
78652	BGC0000647.1	903.562
78653	BGC0000936.1	1427.39
78654	BGC0001760.1	1770.78
78655	BGC0000888.1	1807.12
78656	BGC0000492.1	1061.65
78657	BGC0000649.1	1541.76
78658	BGC0000519.1	1327.74
78659	BGC0000492.1	1752.32
78660	BGC0001294.1	1088.53
78661	BGC0000492.1	1630.58
78662	BGC0001181.1	879.247
78663	BGC0000663.1	1409.57
78664	BGC0000853.1	729.468
78665	BGC0001897.1	2370.88
78666	BGC0001616.1	1527.64
78667	BGC0000624.1	1249.24
78668	BGC0002008.1	1407
78669	BGC0000850.1	942.696
78670	BGC0000596.1	1659.13
78671	BGC0000271.1	1739.91
78672	BGC0000657.1	1234.7
78673	BGC0000597.1	1555.76
78674	BGC0000282.1	1445
78675	BGC0000067.1	1846.67
78676	BGC0000849.1	1041.03
78677	BGC0001145.1	1335.88
78678	BGC0000541.1	895.531
78679	BGC0001201.1	1294.68
78680	BGC0001887.1	777.36
78681	BGC0001638.1	879.247
78682	BGC0001047.1	1902.56
78683	BGC0000838.1	1608.28
78684	BGC0000647.1	950.329
78685	BGC0000400.1	1338.58
78686	BGC0000255.1	2628.14
78687	BGC0001929.1	1689.34
78688	BGC0001185.1	1165.46
78689	BGC0001638.1	685.292
78690	BGC0000888.1	1065.05
78691	BGC0000282.1	1574.22
78692	BGC0000568.1	1034.07
78693	BGC0000492.1	769.708
78694	BGC0000436.1	2522.94
78695	BGC0000920.1	1930.83
78696	BGC0000492.1	1095.15
78697	BGC0000387.1	1803.12
78698	BGC0000984.1	2064.64
78699	BGC0000492.1	1068.43
78700	BGC0000838.1	1776.89
78701	BGC0001181.1	736.122
78702	BGC0000660.1	845.739
78703	BGC0000306.1	1567.32
78704	BGC0001974.1	1349.33
78705	BGC0000658.1	1240.33
78706	BGC0001672.1	1544.1
78707	BGC0000492.1	1047.95
78708	BGC0000902.1	2061.14
78709	BGC0001895.1	1663.48
78710	BGC0000541.1	994.899
78711	BGC0000492.1	700.928
78712	BGC0000271.1	1375.85
78713	BGC0001454.1	1041.03
78714	BGC0001681.1	788.258
78715	BGC0001681.1	1190
78716	BGC0001075.1	1987.98
78717	BGC0001844.1	1381.09
78718	BGC0000287.1	2214.9
78719	BGC0001160.1	1567.32
78720	BGC0000150.1	3063.54
78721	BGC0001146.1	1159.25
78722	BGC0000359.1	1590.2
78723	BGC0000373.1	2125
78724	BGC0000664.1	841.457
78725	BGC0000583.1	674.667
78726	BGC0000563.1	957.901
78727	BGC0000912.1	741.013
78728	BGC0000271.1	1917.69
78729	BGC0000465.1	2318.49
78730	BGC0001298.1	2213.27
78731	BGC0000563.1	965.414
78732	BGC0000659.1	1896.85
78733	BGC0000492.1	887.426
78734	BGC0001342.1	1527.64
78735	BGC0001844.1	1691.48
78736	BGC0000492.1	1467.33
78737	BGC0001047.1	2143.62
78738	BGC0000836.1	973.516
78739	BGC0000837.1	1770.02
78740	BGC0001168.1	2271.27
78741	BGC0000492.1	1190
78742	BGC0001844.1	1171.64
78743	BGC0001905.1	1408.45
78744	BGC0000929.1	1646.02
78745	BGC0001616.1	1532.36
78746	BGC0000492.1	810.848
78747	BGC0001047.1	1702.12
78748	BGC0000866.1	1667.82
78749	BGC0001672.1	1583.37
78750	BGC0000920.1	792.827
78751	BGC0000870.1	1610.52
78752	BGC0001310.1	1546.44
78753	BGC0001623.1	1936.43
78754	BGC0001201.1	1098.44
78755	BGC0000210.1	2347.91
78756	BGC0000984.1	2381.52
78757	BGC0001252.1	1641.62
78758	BGC0000658.1	1098.44
78759	BGC0000016.1	1162.36
78760	BGC0001275.1	1558.08
78761	BGC0001454.1	1887.31
78762	BGC0000664.1	1146.71
78763	BGC0000271.1	1936.43
78764	BGC0000902.1	1830.96
78765	BGC0001552.1	1061.65
78766	BGC0000448.1	1537.07
78767	BGC0000866.1	2153.71
78768	BGC0000596.1	1821.06
78769	BGC0000876.1	2118.19
78770	BGC0001254.1	1721.56
78771	BGC0000596.1	1585.65
78772	BGC0000264.1	1875.79
78773	BGC0001552.1	891.488
78774	BGC0000271.1	1419.78
78775	BGC0000387.1	1394.1
78776	BGC0000005.1	745.872
78777	BGC0000947.1	695.755
78778	BGC0000328.1	1885.39
78779	BGC0000492.1	1243.44
78780	BGC0000663.1	1311.32
78781	BGC0000955.1	1541.76
78782	BGC0000387.1	1214.04
78783	BGC0000563.1	866.833
78784	BGC0000658.1	1030.57
78785	BGC0000849.1	1754.38
78786	BGC0000920.1	1795.09
78787	BGC0001650.1	2006.07
78788	BGC0000196.1	1967.89
78789	BGC0001181.1	1130.85
78790	BGC0001172.1	3593.2
78791	BGC0000492.1	994.899
78792	BGC0001343.1	2687.94
78793	BGC0000510.1	1674.31
78794	BGC0000359.1	1712.7
78795	BGC0000972.1	1943.88
78796	BGC0000056.1	2031.13
78797	BGC0000935.1	2011.47
78798	BGC0000749.1	1041.03
78799	BGC0001124.1	2024
78800	BGC0001887.1	919.416
78801	BGC0001887.1	1365.3
78802	BGC0000492.1	957.901
78803	BGC0001168.1	1606.03
78804	BGC0001887.1	1170.67
78805	BGC0000073.1	1576.52
78806	BGC0001456.1	1599.27
78807	BGC0000528.1	915.478
78808	BGC0000492.1	1012.89
78809	BGC0001792.1	1202.08
78810	BGC0000632.1	1357.34
78811	BGC0000444.1	2211.63
78812	BGC0000340.1	1445
78813	BGC0000301.1	1678.62
78814	BGC0000658.1	841.457
78815	BGC0001809.1	1030.57
78816	BGC0002012.1	2515.77
78817	BGC0000325.1	1002.14
78818	BGC0000588.1	680
78819	BGC0000438.1	1885.39
78820	BGC0000056.1	2099.35
78821	BGC0000492.1	1225.89
78822	BGC0000656.1	1370.58
78823	BGC0000947.1	716.223
78824	BGC0000683.1	1023.54
78825	BGC0001276.1	2078.59
78826	BGC0001456.1	1012.89
78827	BGC0001488.1	2011.47
78828	BGC0000436.1	1796.4
78829	BGC0000858.1	530.825
78830	BGC0001993.1	1508.6
78831	BGC0001938.1	1404.43
78832	BGC0000650.1	1091.84
78833	BGC0000942.1	658.407
78834	BGC0000492.1	938.856
78835	BGC0000324.1	1447.5
78836	BGC0000492.1	850
78837	BGC0001631.1	1442.5
78838	BGC0000073.1	1830.96
78839	BGC0000660.1	935
78840	BGC0000551.1	1020
78841	BGC0001513.1	2320.05
78842	BGC0000567.1	1674.31
78843	BGC0000194.1	1752.32
78844	BGC0000492.1	634.092
78845	BGC0000870.1	1269.32
78846	BGC0001888.1	1118
78847	BGC0000407.1	1862.26
78848	BGC0000449.1	1365.3
78849	BGC0000056.1	2009.67
78850	BGC0001887.1	1576.52
78851	BGC0000647.1	1005.73
78852	BGC0001844.1	1850.58
78853	BGC0000837.1	1860.32
78854	BGC0000330.1	1458.58
78855	BGC0000567.1	1114.76
78856	BGC0002006.1	987.611
78857	BGC0001181.1	700.928
78858	BGC0001887.1	1275
78859	BGC0001181.1	1252.76
78860	BGC0000541.1	1065.05
78861	BGC0001217.1	1665.65
78862	BGC0000492.1	850
78863	BGC0001760.1	1558.08
78864	BGC0000387.1	1346.65
78865	BGC0001888.1	1518.15
78866	BGC0000492.1	1332.24
78867	BGC0001479.1	1130.85
78868	BGC0001833.1	1156.12
78869	BGC0001888.1	1635.01
78870	BGC0001992.1	544.266
78871	BGC0001781.1	510
78872	BGC0001275.1	1255.01
78873	BGC0000492.1	1180.86
78874	BGC0001655.1	674.667
78875	BGC0001146.1	1439.99
78876	BGC0001047.1	1989.8
78877	BGC0000041.1	1789.04
78878	BGC0000884.1	1434.97
78879	BGC0000644.1	1081.87
78880	BGC0001454.1	1844.72
78881	BGC0001356.1	1327.74
78882	BGC0000961.1	1608.28
78883	BGC0001135.1	1196.06
78884	BGC0000492.1	1252.13
78885	BGC0001160.1	1506.2
78886	BGC0001276.1	2057.63
78887	BGC0001650.1	1623.92
78888	BGC0001537.1	3186.08
78889	BGC0001650.1	1947.59
78890	BGC0001135.1	1237.62
78891	BGC0000002.1	2398.15
78892	BGC0000282.1	1910.14
78893	BGC0000749.1	2173.74
78894	BGC0000650.1	1071.81
78895	BGC0000849.1	907.552
78896	BGC0000465.1	2020.43
78897	BGC0000663.1	1474.69
78898	BGC0001062.1	2594.94
78899	BGC0000151.1	1676.46
78900	BGC0000271.1	1619.47
78901	BGC0000145.1	1663.48
78902	BGC0000658.1	1434.97
78903	BGC0000853.1	1002.14
78904	BGC0000902.1	1641.62
78905	BGC0000920.1	1308.56
78906	BGC0000563.1	612.944
78907	BGC0000349.1	1510.99
78908	BGC0000005.1	1118
78909	BGC0001579.1	961.665
78910	BGC0000902.1	1491.74
78911	BGC0001229.1	1263.62
78912	BGC0001296.1	2104.5
78913	BGC0000849.1	1190
78914	BGC0001128.1	1146.71
78915	BGC0000663.1	2083.8
78916	BGC0000424.1	1700
78917	BGC0001900.1	2002.47
78918	BGC0000401.1	1432.45
78919	BGC0000492.1	1793.08
78920	BGC0000616.1	765
78921	BGC0000980.1	1592.47
78922	BGC0000639.1	1159.25
78923	BGC0000492.1	1027.06
78924	BGC0000492.1	2047.07
78925	BGC0002020.1	1793.08
78926	BGC0000056.1	2057.63
78927	BGC0000349.1	1850.58
78928	BGC0000862.1	2582.38
78929	BGC0000325.1	1469.79
78930	BGC0001454.1	1452.48
78931	BGC0001047.1	1498.99
78932	BGC0001276.1	1419.78
78933	BGC0000141.1	1823.05
78934	BGC0001075.1	2252.47
78935	BGC0001432.1	2433
78936	BGC0000584.1	1874.8
78937	BGC0001135.1	1544.1
78938	BGC0000492.1	994.899
78939	BGC0000659.1	1115.59
78940	BGC0000837.1	1762.6
78941	BGC0000284.1	1637.22
78942	BGC0000492.1	1544.1
78943	BGC0001407.1	255
78944	BGC0001095.1	2753
78945	BGC0000282.1	1756.44
78946	BGC0001844.1	2411.66
78947	BGC0000838.1	1399.28
78948	BGC0000284.1	1594.74
78949	BGC0001168.1	1454.97
78950	BGC0001456.1	1360
78951	BGC0001021.1	1520.53
78952	BGC0001477.1	1712.7
78953	BGC0001570.1	2245.67
78954	BGC0000284.1	2041.77
78955	BGC0000569.1	1177.79
78956	BGC0001856.1	2321.61
78957	BGC0000492.1	1027.06
78958	BGC0001549.1	862.656
78959	BGC0001197.1	1945.74
78960	BGC0001628.1	2237.62
78961	BGC0001469.1	2036.46
78962	BGC0001579.1	870.991
78963	BGC0001416.1	1597.01
78964	BGC0001075.1	2047.07
78965	BGC0000528.1	663.871
78966	BGC0001992.1	1023.54
78967	BGC0001887.1	1073.75
78968	BGC0000830.1	891.488
78969	BGC0001209.1	1291.89
78970	BGC0000551.1	544.266
78971	BGC0000920.1	1294.68
78972	BGC0001962.1	1383.7
78973	BGC0001962.1	1687.2
78974	BGC0001938.1	1610.52
78975	BGC0000465.1	2016.85
78976	BGC0001248.1	721.249
78977	BGC0001454.1	1739.91
78978	BGC0001630.1	2206.73
78979	BGC0001986.1	1947.46
78980	BGC0000699.1	1474.13
78981	BGC0001760.1	1537.07
78982	BGC0001181.1	1088.53
78983	BGC0000658.1	1044.5
78984	BGC0001992.1	1454.97
78985	BGC0001237.1	3090.54
78986	BGC0000301.1	1525.27
78987	BGC0001135.1	1464.86
78988	BGC0001172.1	1417.23
78989	BGC0000079.1	2664.27
78990	BGC0000436.1	2130.94
78991	BGC0000131.1	1787.02
78992	BGC0001145.1	1149.05
78993	BGC0000210.1	2240.84
78994	BGC0000657.1	965.414
78995	BGC0000284.1	1967.89
78996	BGC0000401.1	1697.87
78997	BGC0001493.1	510
78998	BGC0001911.1	1193.03
78999	BGC0000853.1	1111.52
79000	BGC0000387.1	1665.65
79001	BGC0000800.1	1789.04
79002	BGC0001681.1	1424.86
79003	BGC0001168.1	1494.16
79004	BGC0000588.1	477.977
79005	BGC0001760.1	1628.37
79006	BGC0000849.1	706.063
79007	BGC0000551.1	875.129
79008	BGC0000663.1	1661.31
79009	BGC0001152.1	2340.2
79010	BGC0001987.1	2454.72
79011	BGC0000519.1	1294.68
79012	BGC0000902.1	2061.14
79013	BGC0000228.1	2123.3
79014	BGC0000849.1	745.872
79015	BGC0001556.1	1162.36
79016	BGC0000228.1	1558.08
79017	BGC0000282.1	1335.88
79018	BGC0000541.1	1243.44
79019	BGC0001653.1	1682.91
79020	BGC0001479.1	1667.82
79021	BGC0000325.1	1599.27
79022	BGC0001844.1	1908.25
79023	BGC0001135.1	1744.05
79024	BGC0001888.1	1520.53
79025	BGC0001519.1	2025.78
79026	BGC0001198.1	1378.47
79027	BGC0000551.1	1068.43
79028	BGC0001478.1	636.082
79029	BGC0000282.1	1462.4
79030	BGC0000664.1	1756.44
79031	BGC0000423.1	1222.94
79032	BGC0001050.1	2596.33
79033	BGC0000271.1	2611.59
79034	BGC0001653.1	1697.87
79035	BGC0000400.1	1434.97
79036	BGC0000400.1	2191.95
79037	BGC0001479.1	2068.14
79038	BGC0001454.1	1643.82
79039	BGC0000005.1	1297.47
79040	BGC0000946.1	1277.83
79041	BGC0000647.1	1180.86
79042	BGC0001839.1	987.611
79043	BGC0000936.1	1486.89
79044	BGC0001356.1	987.611
79045	BGC0000492.1	1075.17
79046	BGC0001160.1	1628.37
79047	BGC0001987.1	1346.65
79048	BGC0001434.1	1422.32
79049	BGC0001312.1	1562.71
79050	BGC0001135.1	1409.57
79051	BGC0001366.1	2441.44
79052	BGC0001987.1	1958.69
79053	BGC0000647.1	1497.56
79054	BGC0001844.1	841.457
79055	BGC0000870.1	1669.99
79056	BGC0001128.1	1674.31
79057	BGC0001888.1	1134.04
79058	BGC0000492.1	700.928
79059	BGC0000865.1	1973.39
79060	BGC0001681.1	1484.46
79061	BGC0001209.1	1177.79
79062	BGC0000647.1	1257.89
79063	BGC0001929.1	1183.91
79064	BGC0000492.1	769.708
79065	BGC0000284.1	1234.7
79066	BGC0001962.1	1085.21
79067	BGC0001135.1	942.696
79068	BGC0000234.1	2295
79069	BGC0001938.1	1650.4
79070	BGC0000407.1	1606.03
79071	BGC0000492.1	1130.85
79072	BGC0000920.1	1396.69
79073	BGC0001962.1	1396.69
79074	BGC0000016.1	1108.26
79075	BGC0000647.1	1525.27
79076	BGC0000884.1	1721.12
79077	BGC0000280.1	1691.48
79078	BGC0001754.1	2145.3
79079	BGC0001135.1	1562.71
79080	BGC0000492.1	1105
79081	BGC0000101.1	1597.01
79082	BGC0000778.1	1766.69
79083	BGC0002020.1	1665.65
79084	BGC0000282.1	1597.01
79085	BGC0001174.1	783.661
79086	BGC0000056.1	2276.03
79087	BGC0001987.1	1486.89
79088	BGC0000920.1	1343.97
79089	BGC0000492.1	850
79090	BGC0000436.1	1934.8
79091	BGC0001681.1	1585.65
79092	BGC0001748.1	2314.4
79093	BGC0001023.1	2422.73
79094	BGC0001149.1	2402.66
79095	BGC0000228.1	2989.54
79096	BGC0000410.1	895.531
79097	BGC0001780.1	1791.06
79098	BGC0001248.1	1269.32
79099	BGC0000567.1	1266.47
79100	BGC0001839.1	1140.39
79101	BGC0001844.1	1819.08
79102	BGC0000492.1	927.241
79103	BGC0001872.1	1731.58
79104	BGC0001560.1	2082.07
79105	BGC0000869.1	1597.01
79106	BGC0001161.1	1689.34
79107	BGC0000647.1	1650.4
79108	BGC0001887.1	957.901
79109	BGC0001493.1	1012.89
79110	BGC0001479.1	1404.43
79111	BGC0001356.1	1277.83
79112	BGC0001938.1	1756.44
79113	BGC0001888.1	1117.77
79114	BGC0000451.1	1661.31
79115	BGC0000920.1	558.886
79116	BGC0001434.1	1881.56
79117	BGC0000588.1	550.863
79118	BGC0001745.1	994.899
79119	BGC0000284.1	1335.88
79120	BGC0000492.1	601.041
79121	BGC0000387.1	1373.22
79122	BGC0000647.1	1617.24
79123	BGC0000314.1	2185.34
79124	BGC0000492.1	700.928
79125	BGC0000837.1	1864.2
79126	BGC0000607.1	769.708
79127	BGC0001047.1	2048.84
79128	BGC0001456.1	1646.02
79129	BGC0000314.1	2335.57
79130	BGC0001275.1	1582.23
79131	BGC0000371.1	1770.78
79132	BGC0001075.1	1896.85
79133	BGC0001034.1	2293.43
79134	BGC0000328.1	1819.08
79135	BGC0001549.1	1009.32
79136	BGC0001168.1	1756.44
79137	BGC0001605.1	1927.08
79138	BGC0001616.1	1870
79139	BGC0000663.1	1365.3
79140	BGC0001792.1	1710.59
79141	BGC0001275.1	1731.58
79142	BGC0000073.1	1915.8
79143	BGC0001844.1	1266.47
79144	BGC0001062.1	2934.66
79145	BGC0001642.1	1101.73
79146	BGC0000461.1	1817.09
79147	BGC0000656.1	1309.26
79148	BGC0001106.1	2223.04
79149	BGC0001310.1	1558.32
79150	BGC0001885.1	2052.36
79151	BGC0000492.1	636.298
79152	BGC0001077.1	1823.05
79153	BGC0001181.1	591.885
79154	BGC0000401.1	1821.06
79155	BGC0000449.1	927.241
79156	BGC0000902.1	1370.58
79157	BGC0000271.1	1846.67
79158	BGC0001760.1	1452.48
79159	BGC0001561.1	1844.72
79160	BGC0000563.1	923.336
79161	BGC0000663.1	1832.93
79162	BGC0000282.1	1467.33
79163	BGC0001478.1	919.416
79164	BGC0001095.1	1955
79165	BGC0000492.1	976.576
79166	BGC0000436.1	1927.08
79167	BGC0000866.1	2343.29
79168	BGC0000330.1	1868.07
79169	BGC0000083.1	2279.2
79170	BGC0002000.1	2378.48
79171	BGC0001455.1	1165.46
79172	BGC0000271.1	2318.49
79173	BGC0001760.1	1130.85
79174	BGC0000248.1	1949.45
79175	BGC0000128.1	2113.07
79176	BGC0001908.1	1760.55
79177	BGC0001623.1	1663.48
79178	BGC0001456.1	1795.09
79179	BGC0000920.1	1532.36
79180	BGC0000541.1	1486.89
79181	BGC0000541.1	1228.83
79182	BGC0001888.1	1789.04
79183	BGC0002008.1	1606.03
79184	BGC0001185.1	1619.47
79185	BGC0000584.1	1793.08
79186	BGC0001127.1	1484.46
79187	BGC0000948.1	1352.01
79188	BGC0000492.1	870.991
79189	BGC0001135.1	1646.02
79190	BGC0000664.1	1081.87
79191	BGC0000641.1	779.038
79192	BGC0000647.1	1180.86
79193	BGC0000005.1	1838.83
79194	BGC0002008.1	1641.62
79195	BGC0000753.1	2157.06
79196	BGC0001844.1	1656.96
79197	BGC0001623.1	2392.11
79198	BGC0001273.1	1915.8
79199	BGC0000857.1	950.329
79200	BGC0000375.1	1394.1
79201	BGC0001888.1	1370.58
79202	BGC0000749.1	1782.98
79203	BGC0000351.1	1617.24
79204	BGC0000866.1	1891.13
79205	BGC0000563.1	946.52
79206	BGC0000492.1	1199.07
79207	BGC0001059.1	1562.71
79208	BGC0000917.1	1940.16
79209	BGC0000870.1	1214.04
79210	BGC0001075.1	2083.8
79211	BGC0001987.1	1592.47
79212	BGC0000647.1	1071.81
79213	BGC0001681.1	961.665
79214	BGC0001844.1	1088.53
79215	BGC0000884.1	1652.59
79216	BGC0000463.1	1708.48
79217	BGC0000416.1	1560.39
79218	BGC0000492.1	1091.84
79219	BGC0001839.1	927.241
79220	BGC0001905.1	1467.33
79221	BGC0001992.1	1357.34
79222	BGC0000584.1	1583.37
79223	BGC0001938.1	1576.52
79224	BGC0000637.1	1574.22
79225	BGC0000870.1	1710.59
79226	BGC0000005.1	1729.49
79227	BGC0001888.1	1146.71
79228	BGC0000870.1	1936.43
79229	BGC0001844.1	1908.25
79230	BGC0001095.1	1746.12
79231	BGC0001849.1	1075.17
79232	BGC0000664.1	495.631
79233	BGC0000056.1	2114.78
79234	BGC0001276.1	1793.08
79235	BGC0001021.1	1643.82
79236	BGC0001962.1	1652.59
79237	BGC0001681.1	1459.92
79238	BGC0001849.1	987.611
79239	BGC0001146.1	1149.86
79240	BGC0001989.1	1574.22
79241	BGC0000492.1	1088.53
79242	BGC0001938.1	1240.53
79243	BGC0001248.1	1407
79244	BGC0000870.1	2032.78
79245	BGC0000492.1	1451.15
79246	BGC0001627.1	1917.69
79247	BGC0001356.1	1231.77
79248	BGC0001844.1	1474.69
79249	BGC0001844.1	1943.88
79250	BGC0000749.1	1700
79251	BGC0000584.1	1399.28
79252	BGC0000947.1	1707.35
79253	BGC0001786.1	601.041
79254	BGC0001047.1	1978.88
79255	BGC0000837.1	1149.86
79256	BGC0001849.1	1518.15
79257	BGC0001844.1	1583.37
79258	BGC0001185.1	1574.22
79259	BGC0000837.1	1697.87
79260	BGC0001987.1	1856.43
79261	BGC0000284.1	1587.93
79262	BGC0000647.1	899.555
79263	BGC0001642.1	879.247
79264	BGC0001962.1	1612.76
79265	BGC0000541.1	1171.64
79266	BGC0000541.1	1228.83
79267	BGC0001181.1	792.827
79268	BGC0000492.1	1009.32
79269	BGC0000683.1	1078.53
79270	BGC0000839.1	1494.16
79271	BGC0000284.1	1805.12
79272	BGC0001181.1	1095.15
79273	BGC0001209.1	783.661
79274	BGC0001987.1	2349.45
79275	BGC0000888.1	1409.39
79276	BGC0000838.1	1333.17
79277	BGC0000284.1	1599.27
79278	BGC0000838.1	1260.75
79279	BGC0000541.1	714.813
79280	BGC0000460.1	1427.39
79281	BGC0000920.1	1367.95
79282	BGC0000308.1	1477.14
79283	BGC0001168.1	1044.5
79284	BGC0000647.1	1190
79285	BGC0001248.1	1452.48
79286	BGC0000449.1	1388.09
79287	BGC0000005.1	1171.64
79288	BGC0000467.1	1118
79289	BGC0000401.1	1419.78
79290	BGC0000492.1	652.897
79291	BGC0001938.1	1427.39
79292	BGC0000492.1	942.696
79293	BGC0000005.1	1721.12
79294	BGC0001888.1	1515.77
79295	BGC0000528.1	1576.52
79296	BGC0001754.1	1482.03
79297	BGC0000452.1	1098.44
79298	BGC0000492.1	1205.08
79299	BGC0001938.1	1936.43
79300	BGC0000492.1	1075.17
79301	BGC0001938.1	1484.46
79302	BGC0001454.1	1682.91
79303	BGC0001276.1	2150.35
79304	BGC0000492.1	1174.72
79305	BGC0001346.1	1291.89
79306	BGC0001479.1	1482.03
79307	BGC0001924.1	895.531
79308	BGC0000457.1	1283.47
79309	BGC0000492.1	1044.5
79310	BGC0001124.1	1967.89
79311	BGC0000492.1	911.523
79312	BGC0000167.1	1766.69
79313	BGC0000541.1	1280.65
79314	BGC0001989.1	1068.43
79315	BGC0001681.1	828.478
79316	BGC0000984.1	1687.2
79317	BGC0000400.1	1741.98
79318	BGC0000563.1	927.241
79319	BGC0001135.1	1513.38
79320	BGC0000647.1	680
79321	BGC0000492.1	1171.64
79322	BGC0001888.1	1283.47
79323	BGC0000143.1	1695.74
79324	BGC0001986.1	895.531
79325	BGC0000401.1	1562.71
79326	BGC0001152.1	3209.81
79327	BGC0001198.1	1643.82
79328	BGC0001034.1	2040
79329	BGC0000326.1	1065.05
79330	BGC0001479.1	1906.35
79331	BGC0001028.1	2152.03
79332	BGC0000128.1	2475.24
79333	BGC0000171.1	2244.06
79334	BGC0000388.1	911.523
79335	BGC0001477.1	2004.27
79336	BGC0001276.1	1061.65
79337	BGC0001188.1	854.239
79338	BGC0001987.1	1491.74
79339	BGC0000461.1	1697.87
79340	BGC0000436.1	2465
79341	BGC0000541.1	1030.57
79342	BGC0001434.1	2131.79
79343	BGC0000658.1	1114.76
79344	BGC0000467.1	2187
79345	BGC0001917.1	2071.63
79346	BGC0001994.1	696.474
79347	BGC0001660.1	716.223
79348	BGC0000492.1	911.523
79349	BGC0000492.1	1016.45
79350	BGC0000492.1	544.266
79351	BGC0001987.1	2405.67
79352	BGC0000492.1	1811.12
79353	BGC0000400.1	1401.86
79354	BGC0000639.1	1205.08
79355	BGC0000838.1	1447.5
79356	BGC0001168.1	1846.67
79357	BGC0000284.1	1610.52
79358	BGC0000400.1	1396.69
79359	BGC0000837.1	1754.38
79360	BGC0001849.1	870.991
79361	BGC0001327.1	1803.12
79362	BGC0000411.1	2113.07
79363	BGC0000492.1	938.856
79364	BGC0001135.1	1225.89
79365	BGC0000454.1	1101.73
79366	BGC0001616.1	1023.54
79367	BGC0000837.1	1414.68
79368	BGC0000510.1	1412.13
79369	BGC0001938.1	1858.37
79370	BGC0001028.1	2224.66
79371	BGC0000837.1	1807.12
79372	BGC0000541.1	983.946
79373	BGC0000492.1	907.552
79374	BGC0000541.1	1626.15
79375	BGC0000492.1	792.827
79376	BGC0001549.1	582.731
79377	BGC0000046.1	1702.12
79378	BGC0000663.1	1071.81
79379	BGC0001844.1	1491.74
79380	BGC0001905.1	1367.95
79381	BGC0001047.1	2061.14
79382	BGC0000492.1	1553.43
79383	BGC0000870.1	1553.43
79384	BGC0001929.1	769.708
79385	BGC0000838.1	1553.43
79386	BGC0000647.1	1168.38
79387	BGC0000650.1	931.284
79388	BGC0001992.1	915.721
79389	BGC0000492.1	700.928
79390	BGC0001356.1	923.336
79391	BGC0000663.1	1219.98
79392	BGC0000849.1	1061.65
79393	BGC0001839.1	942.696
79394	BGC0000449.1	1896.85
79395	BGC0000836.1	1791.53
79396	BGC0001217.1	1680.77
79397	BGC0000858.1	887.426
79398	BGC0000554.1	870.991
79399	BGC0000838.1	1656.96
79400	BGC0000492.1	1240.53
79401	BGC0001681.1	1439.99
79402	BGC0000335.1	1541.76
79403	BGC0000647.1	1108.26
79404	BGC0001356.1	1249.24
79405	BGC0000837.1	1537.07
79406	BGC0001681.1	1202.08
79407	BGC0001124.1	1603.78
79408	BGC0000128.1	1289.09
79409	BGC0000837.1	1637.22
79410	BGC0001905.1	1848.63
79411	BGC0000424.1	1333.17
79412	BGC0000492.1	1193.03
79413	BGC0000510.1	1289.74
79414	BGC0001888.1	907.552
79415	BGC0000282.1	1263.62
79416	BGC0000888.1	1291.89
79417	BGC0000647.1	980.268
79418	BGC0001185.1	1399.88
79419	BGC0000449.1	1183.91
79420	BGC0000400.1	961.665
79421	BGC0001152.1	2445.87
79422	BGC0000837.1	1752.32
79423	BGC0001198.1	1464.86
79424	BGC0001992.1	587.324
79425	BGC0001356.1	1085.21
79426	BGC0001905.1	1330.46
79427	BGC0000492.1	1360
79428	BGC0000393.1	2055.88
79429	BGC0001844.1	1551.1
79430	BGC0000328.1	1569.63
79431	BGC0000656.1	1153
79432	BGC0000492.1	961.665
79433	BGC0000492.1	601.041
79434	BGC0001535.1	1642.54
79435	BGC0001124.1	1978.88
79436	BGC0000492.1	850
79437	BGC0000567.1	1308.56
79438	BGC0000837.1	1491.74
79439	BGC0001152.1	1940.44
79440	BGC0000645.1	1628.37
79441	BGC0000858.1	1257.89
79442	BGC0001839.1	1255.01
79443	BGC0000647.1	1338.58
79444	BGC0000638.1	1088.53
79445	BGC0000837.1	1654.77
79446	BGC0000753.1	2116.48
79447	BGC0001681.1	1641.62
79448	BGC0001987.1	2118.19
79449	BGC0001479.1	1159.25
79450	BGC0000101.1	1904.46
79451	BGC0001938.1	1904.46
79452	BGC0001905.1	1828.98
79453	BGC0000386.1	1962.38
79454	BGC0000492.1	1291.89
79455	BGC0000920.1	1674.31
79456	BGC0000647.1	1190
79457	BGC0001839.1	1333.17
79458	BGC0001888.1	1308.56
79459	BGC0000601.1	828.478
79460	BGC0001905.1	1367.95
79461	BGC0000513.1	1555.76
79462	BGC0001075.1	1864.2
79463	BGC0000584.1	1367.95
79464	BGC0000871.1	1539.42
79465	BGC0000871.1	1942.02
79466	BGC0000492.1	942.696
79467	BGC0001905.1	1338.58
79468	BGC0000783.1	1898.76
79469	BGC0000018.1	1391.51
79470	BGC0001168.1	1051.39
79471	BGC0001181.1	726.24
79472	BGC0001849.1	1404.43
79473	BGC0000921.1	2006.07
79474	BGC0000659.1	1388.91
79475	BGC0001883.1	1873.86
79476	BGC0001887.1	792.827
79477	BGC0000837.1	1457.45
79478	BGC0001681.1	810.848
79479	BGC0000554.1	1016.45
79480	BGC0001294.1	1168.56
79481	BGC0000567.1	1217.01
79482	BGC0000871.1	987.611
79483	BGC0001273.1	1432.45
79484	BGC0001135.1	1799.11
79485	BGC0000920.1	1058.24
79486	BGC0000492.1	815.291
79487	BGC0000920.1	907.552
79488	BGC0001181.1	961.665
79489	BGC0001248.1	1171.64
79490	BGC0000492.1	770.412
79491	BGC0000647.1	1793.08
79492	BGC0001792.1	2158.73
79493	BGC0001760.1	2069.89
79494	BGC0000940.1	1134.04
79495	BGC0000584.1	1555.76
79496	BGC0000920.1	1913.92
79497	BGC0000659.1	1280.65
79498	BGC0000991.1	2402.66
79499	BGC0000645.1	1174.72
79500	BGC0000492.1	903.562
79501	BGC0000567.1	1378.47
79502	BGC0000282.1	1243.44
79503	BGC0000941.1	841.457
79504	BGC0001248.1	1124.44
79505	BGC0000492.1	1130.85
79506	BGC0001149.1	2499.92
79507	BGC0001748.1	2274.44
79508	BGC0000647.1	1383.7
79509	BGC0002020.1	1447.5
79510	BGC0000492.1	1322.29
79511	BGC0000371.1	1067.65
79512	BGC0000650.1	1105
79513	BGC0001844.1	1360
79514	BGC0001128.1	1741.98
79515	BGC0001938.1	1484.46
79516	BGC0000920.1	991.262
79517	BGC0001095.1	1408.82
79518	BGC0000837.1	1597.01
79519	BGC0000492.1	1496.58
79520	BGC0001905.1	1719.02
79521	BGC0000492.1	1269.32
79522	BGC0000650.1	1081.87
79523	BGC0000567.1	1078.53
79524	BGC0001248.1	1044.5
79525	BGC0001047.1	1498.99
79526	BGC0001839.1	769.708
79527	BGC0000492.1	1357.34
79528	BGC0001987.1	2201.81
79529	BGC0001252.1	1879.63
79530	BGC0001844.1	1832.93
79531	BGC0000492.1	1118
79532	BGC0000412.1	1439.99
79533	BGC0000902.1	1005.73
79534	BGC0001181.1	1009.32
79535	BGC0001395.1	1297.47
79536	BGC0001552.1	806.381
79537	BGC0001181.1	601.041
79538	BGC0000492.1	1585.65
79539	BGC0000432.1	1319.55
79540	BGC0001276.1	1896.85
79541	BGC0001987.1	1581.09
79542	BGC0000659.1	1255.01
79543	BGC0001307.1	1061.65
79544	BGC0001870.1	987.611
79545	BGC0000690.1	1491.74
79546	BGC0000849.1	792.827
79547	BGC0000637.1	1041.03
79548	BGC0000513.1	1489.32
79549	BGC0000423.1	1186.96
79550	BGC0000663.1	1199.07
79551	BGC0000554.1	837.153
79552	BGC0001844.1	1280.65
79553	BGC0001561.1	1427.39
79554	BGC0001911.1	919.416
79555	BGC0000492.1	891.488
79556	BGC0000647.1	1196.06
79557	BGC0000492.1	1544.1
79558	BGC0001012.1	2205.09
79559	BGC0001356.1	1496.58
79560	BGC0000650.1	1030.57
79561	BGC0001681.1	1088.53
79562	BGC0000644.1	958.557
79563	BGC0001938.1	1108.26
79564	BGC0000400.1	1620.59
79565	BGC0000563.1	810.848
79566	BGC0001888.1	1791.06
79567	BGC0000902.1	1357.34
79568	BGC0000284.1	1904.46
79569	BGC0000327.1	1708.48
79570	BGC0000449.1	1532.36
79571	BGC0000850.1	832.827
79572	BGC0000492.1	1088.53
79573	BGC0000885.1	808.776
79574	BGC0000244.1	1585.65
79575	BGC0000912.1	915.478
79576	BGC0001987.1	1848.63
79577	BGC0000328.1	1830.96
79578	BGC0000444.1	1936.43
79579	BGC0000563.1	946.52
79580	BGC0000683.1	858.458
79581	BGC0001579.1	1237.62
79582	BGC0000050.1	2038.23
79583	BGC0001570.1	1885.39
79584	BGC0001369.1	1828.98
79585	BGC0001454.1	1300.25
79586	BGC0001216.1	2227.91
79587	BGC0001596.1	1635.01
79588	BGC0001948.1	1162.36
79589	BGC0001888.1	1260.75
79590	BGC0000109.1	2264.9
79591	BGC0001938.1	1772.82
79592	BGC0002013.1	1842.76
79593	BGC0000658.1	850
79594	BGC0001507.1	745.872
79595	BGC0000541.1	1269.32
79596	BGC0000911.1	706.063
79597	BGC0001075.1	1906.35
79598	BGC0002008.1	1836.87
79599	BGC0000663.1	1846.67
79600	BGC0000659.1	1437.48
79601	BGC0000253.1	2055.88
79602	BGC0001493.1	976.576
79603	BGC0000128.1	1830.96
79604	BGC0001141.1	1617.24
79605	BGC0000056.1	1746.12
79606	BGC0000541.1	972.869
79607	BGC0000647.1	1219.98
79608	BGC0001888.1	1391.51
79609	BGC0001185.1	1567.32
79610	BGC0001124.1	1739.91
79611	BGC0000094.1	1538.82
79612	BGC0000271.1	2188.65
79613	BGC0001047.1	1840.79
79614	BGC0001975.1	2695.99
79615	BGC0001453.1	641.736
79616	BGC0000492.1	652.897
79617	BGC0001146.1	862.656
79618	BGC0001135.1	1211.06
79619	BGC0001507.1	1065.05
79620	BGC0001211.1	1811.12
79621	BGC0000449.1	1809.82
79622	BGC0000056.1	1850.04
79623	BGC0000142.1	1840.79
79624	BGC0000036.1	2185.34
79625	BGC0000660.1	495.631
79626	BGC0000324.1	1691.48
79627	BGC0001888.1	1325.02
79628	BGC0002028.1	3011.21
79629	BGC0000287.1	1953.15
79630	BGC0001844.1	1592.47
79631	BGC0001849.1	1130.85
79632	BGC0001757.1	1467.33
79633	BGC0000484.1	866.833
79634	BGC0000492.1	1349.33
79635	BGC0000492.1	706.063
79636	BGC0001440.1	2024
79637	BGC0000853.1	841.457
79638	BGC0000301.1	1964.22
79639	BGC0000664.1	1762.6
79640	BGC0000443.1	1735.75
79641	BGC0000902.1	1391.51
79642	BGC0000544.1	1434.97
79643	BGC0001237.1	2671.76
79644	BGC0000282.1	1750.26
79645	BGC0001135.1	1856.43
79646	BGC0000393.1	1791.06
79647	BGC0000284.1	1832.93
79648	BGC0000839.1	1576.49
79649	BGC0000492.1	544.266
79650	BGC0001124.1	2248.89
79651	BGC0000492.1	1311.32
79652	BGC0000838.1	1357.34
79653	BGC0000647.1	975.586
79654	BGC0001366.1	2810.15
79655	BGC0000255.1	2296.57
79656	BGC0000492.1	938.766
79657	BGC0001168.1	1927.08
79658	BGC0001849.1	1159.25
79659	BGC0001888.1	1257.89
79660	BGC0000663.1	1357.34
79661	BGC0001650.1	1795.09
79662	BGC0001507.1	845.739
79663	BGC0001552.1	652.897
79664	BGC0000541.1	1217.01
79665	BGC0001842.1	1987.98
79666	BGC0000908.1	1211.06
79667	BGC0000196.1	1947.59
79668	BGC0000850.1	892.398
79669	BGC0000492.1	513.282
79670	BGC0000920.1	1686.12
79671	BGC0001987.1	1787.02
79672	BGC0001992.1	1748.19
79673	BGC0001887.1	1365.3
79674	BGC0000416.1	1949.45
79675	BGC0000659.1	1571.93
79676	BGC0001938.1	1314.07
79677	BGC0001786.1	797.371
79678	BGC0000656.1	1101.73
79679	BGC0000956.1	2405.67
79680	BGC0000519.1	1338.58
79681	BGC0001455.1	2015.06
79682	BGC0000284.1	2158.48
79683	BGC0000518.1	1379.72
79684	BGC0001124.1	1693.61
79685	BGC0001021.1	1626.15
79686	BGC0000067.1	1693.61
79687	BGC0000073.1	1628.37
79688	BGC0000664.1	1601.52
79689	BGC0001993.1	3010.01
79690	BGC0000402.1	1592.47
79691	BGC0001888.1	680
79692	BGC0000554.1	797.371
79693	BGC0000860.1	517.035
79694	BGC0000884.1	765
79695	BGC0000492.1	1058.24
79696	BGC0001888.1	750.7
79697	BGC0001366.1	2404.16
79698	BGC0000920.1	1601.52
79699	BGC0001047.1	1900.66
79700	BGC0000284.1	2476.7
79701	BGC0001681.1	850
79702	BGC0000282.1	1518.15
79703	BGC0000902.1	983.946
79704	BGC0000400.1	1394.1
79705	BGC0001908.1	2906.2
79706	BGC0001188.1	1257.89
79707	BGC0001456.1	1211.06
79708	BGC0000683.1	1252.13
79709	BGC0000196.1	1551.1
79710	BGC0000463.1	1659.13
79711	BGC0000452.1	1041.03
79712	BGC0001887.1	1088.53
79713	BGC0001075.1	1943.88
79714	BGC0001987.1	1721.02
79715	BGC0000673.1	1343.97
79716	BGC0001454.1	1546.44
79717	BGC0000282.1	1619.47
79718	BGC0000645.1	1360
79719	BGC0000492.1	1449.99
79720	BGC0001310.1	1257.89
79721	BGC0001187.1	2200.17
79722	BGC0000005.1	1146.71
79723	BGC0000528.1	1091.84
79724	BGC0000282.1	1838.83
79725	BGC0000658.1	380.132
79726	BGC0000946.1	1506.2
79727	BGC0000683.1	774.387
79728	BGC0000400.1	1439.99
79729	BGC0000861.1	1870
79730	BGC0000436.1	1486.89
79731	BGC0002031.1	1807.12
79732	BGC0001806.1	2119.89
79733	BGC0001047.1	2307.56
79734	BGC0001168.1	1608.28
79735	BGC0001201.1	1081.87
79736	BGC0001849.1	1105
79737	BGC0000271.1	1951.3
79738	BGC0000663.1	1286.28
79739	BGC0001849.1	903.562
79740	BGC0000912.1	495.375
79741	BGC0000519.1	1005.73
79742	BGC0001135.1	1590.2
79743	BGC0000563.1	815.291
79744	BGC0001642.1	695.755
79745	BGC0000839.1	1737.83
79746	BGC0001075.1	1947.59
79747	BGC0001201.1	1058.24
79748	BGC0001181.1	711.161
79749	BGC0000591.1	1159.25
79750	BGC0001160.1	2013.26
79751	BGC0001252.1	1669.99
79752	BGC0001616.1	1231.77
79753	BGC0000683.1	837.153
79754	BGC0001172.1	2146.99
79755	BGC0001168.1	1938.3
79756	BGC0000103.1	1825.03
79757	BGC0000665.1	1275
79758	BGC0001535.1	2128.4
79759	BGC0001160.1	2285.54
79760	BGC0001275.1	1674.31
79761	BGC0000166.1	2381.52
79762	BGC0001429.1	2847.18
79763	BGC0000234.1	2410.17
79764	BGC0001027.1	1900.66
79765	BGC0000301.1	1848.63
79766	BGC0001849.1	1153
79767	BGC0000101.1	1623.92
79768	BGC0001640.1	1467.33
79769	BGC0001560.1	1827.01
79770	BGC0001888.1	1678.62
79771	BGC0000647.1	1081.87
79772	BGC0001980.1	1571.93
79773	BGC0000888.1	1891.13
79774	BGC0000347.1	1558.08
79775	BGC0001641.1	819.71
79776	BGC0001733.1	2032.9
79777	BGC0001844.1	1311.32
79778	BGC0002008.1	1764.65
79779	BGC0000282.1	1575.34
79780	BGC0001992.1	1012.89
79781	BGC0001488.1	1667.82
79782	BGC0001938.1	1977.86
79783	BGC0001888.1	1700.32
79784	BGC0001124.1	1623.92
79785	BGC0002008.1	2394.31
79786	BGC0000661.1	495.203
79787	BGC0000663.1	1498.99
79788	BGC0001579.1	1219.98
79789	BGC0000016.1	1576.94
79790	BGC0001887.1	1197.53
79791	BGC0000749.1	1311.32
79792	BGC0000351.1	1098.44
79793	BGC0001492.1	1530
79794	BGC0000690.1	1912.03
79795	BGC0001152.1	2279.2
79796	BGC0000282.1	1294.68
79797	BGC0001650.1	2088.99
79798	BGC0000984.1	2321.61
79799	BGC0000853.1	701.384
79800	BGC0001611.1	2375.44
79801	BGC0000663.1	1378.47
79802	BGC0000647.1	1058.24
79803	BGC0000449.1	1266.47
79804	BGC0001185.1	1527.64
79805	BGC0001248.1	690.175
79806	BGC0000791.1	1964.22
79807	BGC0000870.1	1637.22
79808	BGC0001534.1	1439.99
79809	BGC0002008.1	2085.53
79810	BGC0001992.1	1654.77
79811	BGC0000492.1	907.552
79812	BGC0000492.1	1464.86
79813	BGC0000918.1	1489.32
79814	BGC0001248.1	1308.56
79815	BGC0000956.1	2323.16
79816	BGC0000837.1	1467.33
79817	BGC0000454.1	1934.57
79818	BGC0000663.1	1212.52
79819	BGC0001760.1	1714.81
79820	BGC0000492.1	866.833
79821	BGC0001427.1	1735.75
79822	BGC0000836.1	1949.45
79823	BGC0001888.1	1370.58
79824	BGC0001660.1	731.198
79825	BGC0001534.1	1687.2
79826	BGC0000541.1	1497.17
79827	BGC0001181.1	1231.77
79828	BGC0001047.1	2237.62
79829	BGC0001844.1	1378.47
79830	BGC0000650.1	624.62
79831	BGC0000647.1	1522.9
79832	BGC0000836.1	1991.61
79833	BGC0001842.1	1081.87
79834	BGC0000492.1	1597.01
79835	BGC0001248.1	1635.01
79836	BGC0000948.1	1628.37
79837	BGC0000920.1	1240.53
79838	BGC0001992.1	1832.93
79839	BGC0001938.1	1758.49
79840	BGC0000016.1	1111.52
79841	BGC0001859.1	1422.32
79842	BGC0000836.1	2006.07
79843	BGC0002008.1	1685.06
79844	BGC0001028.1	2402.66
79845	BGC0000492.1	881.203
79846	BGC0001992.1	1652.59
79847	BGC0000067.1	2043.58
79848	BGC0001887.1	824.106
79849	BGC0001754.1	1700
79850	BGC0000492.1	1075.17
79851	BGC0001434.1	1567.32
79852	BGC0000351.1	1565.02
79853	BGC0000301.1	1525.27
79854	BGC0001760.1	1571.93
79855	BGC0000122.1	1807.12
79856	BGC0000492.1	1439.99
79857	BGC0000783.1	1917.69
79858	BGC0000122.1	1754.38
79859	BGC0001034.1	1984.34
79860	BGC0000449.1	1346.65
79861	BGC0001844.1	1551.1
79862	BGC0001887.1	1581.09
79863	BGC0001560.1	2162.08
79864	BGC0000248.1	1695.74
79865	BGC0000492.1	1592.47
79866	BGC0000407.1	1459.92
79867	BGC0000647.1	1044.5
79868	BGC0000400.1	1530
79869	BGC0001135.1	1121.23
79870	BGC0001642.1	1399.28
79871	BGC0000225.1	2082.07
79872	BGC0000461.1	1496.58
79873	BGC0000073.1	1815.1
79874	BGC0000242.1	2869.93
79875	BGC0000285.1	1819.08
79876	BGC0000016.1	1541.76
79877	BGC0000492.1	1162.36
79878	BGC0000305.1	1508.6
79879	BGC0001908.1	1986.16
79880	BGC0001778.1	2210
79881	BGC0000284.1	1875.79
79882	BGC0000438.1	2392.11
79883	BGC0001275.1	1811.12
79884	BGC0001623.1	1856.43
79885	BGC0001294.1	495.631
79886	BGC0001348.1	2242.45
79887	BGC0001197.1	3044.61
79888	BGC0000277.1	983.946
79889	BGC0000016.1	1127.65
79890	BGC0001570.1	2422.13
79891	BGC0001550.1	1118
79892	BGC0001900.1	1325.02
79893	BGC0001987.1	1565.02
79894	BGC0001888.1	976.576
79895	BGC0001254.1	2064.64
79896	BGC0001623.1	1429.92
79897	BGC0000985.1	2610.21
79898	BGC0000597.1	1230.81
79899	BGC0000850.1	1023.54
79900	BGC0001135.1	1394.1
79901	BGC0000657.1	1219.98
79902	BGC0000663.1	1325.02
79903	BGC0000492.1	1275
79904	BGC0000837.1	1532.36
79905	BGC0001975.1	2180.38
79906	BGC0000955.1	2417.65
79907	BGC0000837.1	1496.58
79908	BGC0000559.1	652.897
79909	BGC0000492.1	850
79910	BGC0000836.1	1978.17
79911	BGC0000519.1	741.013
79912	BGC0001095.1	1619.91
79913	BGC0001570.1	1947.59
79914	BGC0000644.1	1349.33
79915	BGC0001275.1	1469.79
79916	BGC0000855.1	1190
79917	BGC0001839.1	726.24
79918	BGC0000492.1	887.1
79919	BGC0001229.1	563.826
79920	BGC0000436.1	2135.18
79921	BGC0001905.1	1725.31
79922	BGC0000984.1	1260.75
79923	BGC0000492.1	1338.58
79924	BGC0000335.1	1659.13
79925	BGC0001905.1	1885.39
79926	BGC0000878.1	1068.43
79927	BGC0000658.1	544.266
79928	BGC0000870.1	1648.21
79929	BGC0000644.1	1650.4
79930	BGC0000584.1	1858.37
79931	BGC0000940.1	685.292
79932	BGC0000467.1	2047.07
79933	BGC0001888.1	1721.12
79934	BGC0000282.1	1823.05
79935	BGC0000005.1	1365.3
79936	BGC0000324.1	1437.48
79937	BGC0001902.1	1610.52
79938	BGC0000492.1	828.478
79939	BGC0000638.1	899.555
79940	BGC0000647.1	1162.36
79941	BGC0000492.1	1777.83
79942	BGC0000924.1	1162.36
79943	BGC0001434.1	1680.77
79944	BGC0000837.1	1283.47
79945	BGC0001992.1	1280.65
79946	BGC0000849.1	604.783
79947	BGC0001948.1	980.268
79948	BGC0001438.1	1314.07
79949	BGC0000853.1	652.897
79950	BGC0001754.1	1571.93
79951	BGC0000325.1	2054.12
79952	BGC0000664.1	1246.34
79953	BGC0000645.1	1491.74
79954	BGC0000437.1	1130.85
79955	BGC0000401.1	1424.86
79956	BGC0001992.1	1484.46
79957	BGC0001962.1	1522.9
79958	BGC0000492.1	854.239
79959	BGC0000647.1	1860.32
79960	BGC0000749.1	1758.49
79961	BGC0001938.1	1825.03
79962	BGC0001601.1	510
79963	BGC0001993.1	1970.77
79964	BGC0001962.1	1569.63
79965	BGC0000647.1	1219.98
79966	BGC0000837.1	1614.97
79967	BGC0001888.1	1334.5
79968	BGC0000837.1	1498.99
79969	BGC0000367.1	1173.08
79970	BGC0000563.1	690.543
79971	BGC0001844.1	1693.61
79972	BGC0001434.1	1877.71
79973	BGC0001077.1	1571.93
79974	BGC0000650.1	1199.07
79975	BGC0001938.1	1780.95
79976	BGC0000749.1	1088.53
79977	BGC0000637.1	938.856
79978	BGC0001681.1	1518.15
79979	BGC0000884.1	1454.97
79980	BGC0000492.1	810.848
79981	BGC0001075.1	1998.86
79982	BGC0001992.1	1672.15
79983	BGC0000492.1	976.576
79984	BGC0001992.1	1346.65
79985	BGC0001524.1	1919.57
79986	BGC0001366.1	2721.33
79987	BGC0000647.1	1319.55
79988	BGC0001962.1	2018.64
79989	BGC0000996.1	1995.24
79990	BGC0001141.1	1676.46
79991	BGC0001583.1	1646.02
79992	BGC0001650.1	1041.03
79993	BGC0000335.1	1723.22
79994	BGC0001160.1	1866.13
79995	BGC0001989.1	2045.31
79996	BGC0000149.1	2167.08
79997	BGC0000648.1	1562.71
79998	BGC0001681.1	1146.71
79999	BGC0001839.1	1601.52
80000	BGC0001135.1	1641.62
80001	BGC0001252.1	2188.65
80002	BGC0000275.1	2123.3
80003	BGC0001181.1	755.497
80004	BGC0000492.1	1205.08
80005	BGC0000902.1	1061.65
80006	BGC0000944.1	1168.56
80007	BGC0000657.1	1394.1
80008	BGC0001905.1	1249.24
80009	BGC0000936.1	2066.39
80010	BGC0000980.1	2659.56
80011	BGC0001752.1	1065.05
80012	BGC0000373.1	1960.54
80013	BGC0000663.1	2324.72
80014	BGC0001168.1	1750.26
80015	BGC0001493.1	931.128
80016	BGC0000575.1	523.976
80017	BGC0000551.1	1712.7
80018	BGC0000242.1	1966.06
80019	BGC0000541.1	1012.89
80020	BGC0000944.1	1127.65
80021	BGC0000436.1	1836.87
80022	BGC0001539.1	1805.12
80023	BGC0001273.1	2034.68
80024	BGC0001642.1	624.62
80025	BGC0000973.1	2057.63
80026	BGC0001570.1	1949.45
80027	BGC0000016.1	2260.11
80028	BGC0000335.1	2131.79
80029	BGC0000024.1	1143.56
80030	BGC0000884.1	1708.48
80031	BGC0000492.1	1088.53
80032	BGC0000563.1	570.197
80033	BGC0001938.1	1708.48
80034	BGC0001028.1	1879.63
80035	BGC0000647.1	1333.17
80036	BGC0000650.1	1165.46
80037	BGC0000492.1	1257.89
80038	BGC0001455.1	1085.21
80039	BGC0001454.1	1208.08
80040	BGC0000933.1	1958.69
80041	BGC0001062.1	2527.23
80042	BGC0000423.1	1479.59
80043	BGC0000271.1	2188.65
80044	BGC0000282.1	1246.34
80045	BGC0000396.1	1848.63
80046	BGC0000956.1	2288.7
80047	BGC0000920.1	1429.92
80048	BGC0001839.1	980.268
80049	BGC0001248.1	1023.54
80050	BGC0000855.1	437.468
80051	BGC0000255.1	2387.58
80052	BGC0000838.1	1101.73
80053	BGC0001748.1	1716.92
80054	BGC0000492.1	1061.65
80055	BGC0000056.1	2111.36
80056	BGC0000492.1	706.063
80057	BGC0000492.1	1610.52
80058	BGC0000892.1	1791.06
80059	BGC0001275.1	1669.99
80060	BGC0000492.1	750.7
80061	BGC0001273.1	2069.89
80062	BGC0001275.1	2256.91
80063	BGC0000920.1	1149.86
80064	BGC0000492.1	1305.79
80065	BGC0001028.1	1900.66
80066	BGC0000284.1	1723.22
80067	BGC0001999.1	1569.63
80068	BGC0000449.1	1219.98
80069	BGC0000838.1	1532.36
80070	BGC0000546.1	1058.24
80071	BGC0000041.1	1054.82
80072	BGC0000324.1	1980.7
80073	BGC0000541.1	1071.81
80074	BGC0000597.1	1044.5
80075	BGC0000657.1	1005.73
80076	BGC0000056.1	1489.32
80077	BGC0001454.1	1768.74
80078	BGC0001167.1	685.292
80079	BGC0000492.1	680
80080	BGC0000465.1	1565.02
80081	BGC0001887.1	1319.55
80082	BGC0000920.1	601.041
80083	BGC0000647.1	1527.64
80084	BGC0001075.1	2718.67
80085	BGC0000888.1	1467.33
80086	BGC0000836.1	1623.92
80087	BGC0000836.1	1518.15
80088	BGC0001681.1	1280.65
80089	BGC0000347.1	1070.12
80090	BGC0000282.1	1370.58
80091	BGC0000647.1	721.249
80092	BGC0001478.1	1159.25
80093	BGC0000567.1	987.611
80094	BGC0000870.1	1432.45
80095	BGC0000308.1	2354.06
80096	BGC0002008.1	1650.4
80097	BGC0000189.1	1940.94
80098	BGC0000837.1	1626.15
80099	BGC0000492.1	1373.22
80100	BGC0001198.1	1061.65
80101	BGC0000492.1	1581.09
80102	BGC0000647.1	1827.01
80103	BGC0000492.1	1243.44
80104	BGC0000556.1	862.169
80105	BGC0001987.1	1698.86
80106	BGC0001384.1	2924.79
80107	BGC0001561.1	1414.68
80108	BGC0001525.1	1930.83
80109	BGC0000541.1	976.576
80110	BGC0000492.1	1286.28
80111	BGC0000664.1	870.991
80112	BGC0001237.1	2304.43
80113	BGC0000910.1	1791.06
80114	BGC0000585.1	2467.93
80115	BGC0001201.1	895.531
80116	BGC0000902.1	1741.98
80117	BGC0000067.1	1744.05
80118	BGC0000376.1	1578.8
80119	BGC0000284.1	1993.43
80120	BGC0000287.1	1825.03
80121	BGC0000582.1	1608.28
80122	BGC0001275.1	1590.6
80123	BGC0001027.1	1838.83
80124	BGC0000947.1	760.263
80125	BGC0000492.1	703.319
80126	BGC0000271.1	2315.37
80127	BGC0000282.1	1522.9
80128	BGC0000837.1	2043.54
80129	BGC0002020.1	1286.28
80130	BGC0001233.1	1615
80131	BGC0001135.1	1459.92
80132	BGC0001128.1	927.241
80133	BGC0001135.1	1243.44
80134	BGC0001135.1	1335.88
80135	BGC0000936.1	1987.98
80136	BGC0000675.1	1373.22
80137	BGC0000492.1	1190
80138	BGC0000073.1	2419.14
80139	BGC0000541.1	1075.17
80140	BGC0001642.1	1130.85
80141	BGC0001992.1	1367.95
80142	BGC0001938.1	1893.04
80143	BGC0001905.1	1404.71
80144	BGC0000479.1	1178.34
80145	BGC0000492.1	980.631
80146	BGC0000597.1	1766.69
80147	BGC0001844.1	1789.04
80148	BGC0001888.1	1506.2
80149	BGC0000492.1	1149.86
80150	BGC0001887.1	1704.24
80151	BGC0001050.1	1311.32
80152	BGC0000412.1	1560.39
80153	BGC0000837.1	1823.05
80154	BGC0000166.1	1693.61
80155	BGC0000101.1	1721.12
80156	BGC0000362.1	1530
80157	BGC0000837.1	1774.85
80158	BGC0001168.1	1539.42
80159	BGC0001614.1	2183.69
80160	BGC0000492.1	1399.28
80161	BGC0001332.1	2534.37
80162	BGC0001346.1	1319.55
80163	BGC0001929.1	1037.56
80164	BGC0001616.1	1222.94
80165	BGC0001252.1	2229.53
80166	BGC0001938.1	1513.38
80167	BGC0001168.1	1388.91
80168	BGC0000196.1	2031.13
80169	BGC0000492.1	1603.78
80170	BGC0000492.1	1333.17
80171	BGC0000781.1	2232.77
80172	BGC0000647.1	907.552
80173	BGC0000650.1	994.899
80174	BGC0000284.1	1850.58
80175	BGC0001028.1	1308.56
80176	BGC0001125.1	1873.86
80177	BGC0000984.1	1539.42
80178	BGC0000563.1	1407
80179	BGC0001168.1	1695.74
80180	BGC0000677.1	1885.39
80181	BGC0000838.1	1020
80182	BGC0001366.1	2498.48
80183	BGC0002008.1	1653.24
80184	BGC0000492.1	1283.47
80185	BGC0000637.1	1283.47
80186	BGC0000492.1	1121.23
80187	BGC0000351.1	1130.85
80188	BGC0000492.1	1118
80189	BGC0000416.1	1821.06
80190	BGC0000858.1	711.161
80191	BGC0001356.1	1168.56
80192	BGC0000282.1	1641.62
80193	BGC0000991.1	2163.75
80194	BGC0000645.1	1612.76
80195	BGC0001124.1	2031.13
80196	BGC0000920.1	1477.14
80197	BGC0001938.1	1314.07
80198	BGC0001888.1	1291.89
80199	BGC0000492.1	994.899
80200	BGC0000307.1	1409.57
80201	BGC0001095.1	1383.7
80202	BGC0001792.1	1819.08
80203	BGC0000588.1	991.262
80204	BGC0000972.1	1719.02
80205	BGC0000492.1	1009.32
80206	BGC0001141.1	1866.13
80207	BGC0001938.1	1805.12
80208	BGC0000584.1	1034.07
80209	BGC0000541.1	1202.08
80210	BGC0000492.1	1190
80211	BGC0001844.1	1674.31
80212	BGC0000280.1	1676.46
80213	BGC0000856.1	741.013
80214	BGC0001209.1	1078.53
80215	BGC0001173.1	1525.27
80216	BGC0001987.1	1977.05
80217	BGC0001478.1	845.739
80218	BGC0001021.1	1714.81
80219	BGC0000282.1	1427.39
80220	BGC0001844.1	1708.48
80221	BGC0001456.1	1219.98
80222	BGC0000492.1	1795.09
80223	BGC0001160.1	1754.38
80224	BGC0001276.1	1419.78
80225	BGC0001938.1	1870
80226	BGC0000849.1	957.901
80227	BGC0000403.1	1750.26
80228	BGC0000753.1	2180.38
80229	BGC0001929.1	1821.06
80230	BGC0000184.1	1883.47
80231	BGC0001103.1	1639.42
80232	BGC0000401.1	1928.96
80233	BGC0001027.1	1630.58
80234	BGC0000282.1	1780.95
80235	BGC0001012.1	2250.49
80236	BGC0000101.1	1228.83
80237	BGC0000353.1	1902.56
80238	BGC0000492.1	1527.64
80239	BGC0000282.1	1286.28
80240	BGC0001681.1	1101.73
80241	BGC0000837.1	1770.78
80242	BGC0000492.1	1407
80243	BGC0000749.1	1553.43
80244	BGC0000650.1	1269.32
80245	BGC0001938.1	1991.61
80246	BGC0000541.1	1180.86
80247	BGC0000849.1	866.833
80248	BGC0000492.1	1844.72
80249	BGC0000541.1	774.387
80250	BGC0000920.1	1134.04
80251	BGC0001237.1	2666.35
80252	BGC0000271.1	2617.12
80253	BGC0000659.1	1196.06
80254	BGC0000849.1	870.991
80255	BGC0001561.1	1819.08
80256	BGC0001987.1	2011.47
80257	BGC0001454.1	1319.55
80258	BGC0000947.1	1452.48
80259	BGC0000664.1	1202.08
80260	BGC0001760.1	1587.93
80261	BGC0000253.1	2255.3
80262	BGC0000902.1	1532.36
80263	BGC0000518.1	1442.5
80264	BGC0000205.1	2439.53
80265	BGC0000838.1	1612.76
80266	BGC0001238.1	1646.02
80267	BGC0001470.1	1729.49
80268	BGC0000647.1	1858.37
80269	BGC0000849.1	986.245
80270	BGC0001130.1	2137.65
80271	BGC0001748.1	2239.23
80272	BGC0001431.1	1902.56
80273	BGC0001842.1	1419.78
80274	BGC0000410.1	1016.45
80275	BGC0001434.1	1921.45
80276	BGC0000920.1	1404.43
80277	BGC0000663.1	1294.68
80278	BGC0001888.1	1311.32
80279	BGC0000282.1	1365.3
80280	BGC0002008.1	1353.34
80281	BGC0000347.1	1199.07
80282	BGC0001220.1	1230.88
80283	BGC0001839.1	815.291
80284	BGC0001616.1	1986.16
80285	BGC0000335.1	1491.15
80286	BGC0001999.1	1501.4
80287	BGC0000492.1	667.949
80288	BGC0000314.1	1527.64
80289	BGC0000948.1	1467.33
80290	BGC0002008.1	1503.2
80291	BGC0001346.1	2307.56
80292	BGC0000005.1	1404.43
80293	BGC0000870.1	1510.99
80294	BGC0001888.1	1459.92
80295	BGC0000492.1	1190
80296	BGC0001454.1	1522.9
80297	BGC0000567.1	1494.16
80298	BGC0000025.1	2293.43
80299	BGC0000541.1	1009.32
80300	BGC0001160.1	1862.26
80301	BGC0000850.1	1750.26
80302	BGC0000324.1	1002.14
80303	BGC0000636.1	1429.92
80304	BGC0000492.1	1283.47
80305	BGC0000325.1	1303.03
80306	BGC0000849.1	769.708
80307	BGC0000492.1	1294.68
80308	BGC0000948.1	1945.74
80309	BGC0000837.1	2113.07
80310	BGC0000540.1	858.458
80311	BGC0000929.1	2025.78
80312	BGC0000858.1	760.263
80313	BGC0001168.1	1263.62
80314	BGC0000563.1	976.576
80315	BGC0000942.1	1002.14
80316	BGC0000436.1	2551.42
80317	BGC0000271.1	1891.13
80318	BGC0001980.1	1940.16
80319	BGC0000301.1	1877.71
80320	BGC0000282.1	1255.01
80321	BGC0001174.1	1447.5
80322	BGC0001723.1	1838.83
80323	BGC0001623.1	1975.22
80324	BGC0001519.1	1637.22
80325	BGC0000563.1	1263.62
80326	BGC0001883.1	1871.93
80327	BGC0000496.1	1205.08
80328	BGC0000647.1	1391.51
80329	BGC0001244.1	1723.22
80330	BGC0000657.1	674.667
80331	BGC0001294.1	557.382
80332	BGC0000541.1	1071.81
80333	BGC0000444.1	1401.86
80334	BGC0001185.1	1462.4
80335	BGC0000282.1	1065.05
80336	BGC0001887.1	1037.56
80337	BGC0002020.1	1367.95
80338	BGC0001987.1	2242.45
80339	BGC0001632.1	891.488
80340	BGC0001201.1	1054.82
80341	BGC0001201.1	887.426
80342	BGC0000025.1	2250.49
80343	BGC0001268.1	2282.37
80344	BGC0000663.1	1571.93
80345	BGC0001561.1	1409.57
80346	BGC0002005.1	1333.17
80347	BGC0000282.1	1754.38
80348	BGC0000492.1	750.7
80349	BGC0001844.1	1578.8
80350	BGC0001938.1	2121.6
80351	BGC0001987.1	2138.56
80352	BGC0000920.1	1186.96
80353	BGC0000656.1	1072.36
80354	BGC0001310.1	2034.68
80355	BGC0001152.1	2302.86
80356	BGC0000624.1	700.928
80357	BGC0000492.1	792.827
80358	BGC0000353.1	1964.22
80359	BGC0001991.1	1815.1
80360	BGC0000492.1	1457.45
80361	BGC0000663.1	1349.33
80362	BGC0001135.1	1469.79
80363	BGC0000528.1	804.707
80364	BGC0000324.1	1186.96
80365	BGC0001493.1	1180.86
80366	BGC0001723.1	2106.22
80367	BGC0001844.1	1754.38
80368	BGC0001842.1	1702.12
80369	BGC0000067.1	1429.92
80370	BGC0000675.1	1228.83
80371	BGC0001681.1	1565.02
80372	BGC0001650.1	1632.8
80373	BGC0000492.1	726.24
80374	BGC0000444.1	1532.36
80375	BGC0001273.1	1352.01
80376	BGC0000353.1	2239.23
80377	BGC0000584.1	1813.11
80378	BGC0000541.1	1023.54
80379	BGC0000492.1	726.24
80380	BGC0000492.1	1305.79
80381	BGC0001454.1	1370.58
80382	BGC0001561.1	1491.74
80383	BGC0001844.1	1484.46
80384	BGC0001721.1	1085.21
80385	BGC0000568.1	674.667
80386	BGC0000837.1	1708.48
80387	BGC0000563.1	899.555
80388	BGC0000284.1	1770.78
80389	BGC0000837.1	1984.34
80390	BGC0001028.1	2268.08
80391	BGC0001128.1	1776.89
80392	BGC0000451.1	1951.3
80393	BGC0000492.1	1682.91
80394	BGC0001844.1	841.457
80395	BGC0000492.1	1346.65
80396	BGC0001366.1	2505.7
80397	BGC0000946.1	647.341
80398	BGC0000880.1	1427.39
80399	BGC0001818.1	2083.8
80400	BGC0001888.1	1205.08
80401	BGC0000667.1	845.739
80402	BGC0001198.1	1314.07
80403	BGC0001181.1	994.899
80404	BGC0000658.1	1228.83
80405	BGC0001237.1	2414.66
80406	BGC0001181.1	1071.81
80407	BGC0000656.1	1266.47
80408	BGC0001181.1	819.71
80409	BGC0001888.1	540.701
80410	BGC0000936.1	1335.88
80411	BGC0001294.1	980.268
80412	BGC0001809.1	2196.88
80413	BGC0000248.1	1768.74
80414	BGC0000920.1	1532.36
80415	BGC0001561.1	1378.47
80416	BGC0000850.1	706.063
80417	BGC0001561.1	1860.32
80418	BGC0000286.1	1419.78
80419	BGC0000551.1	741.013
80420	BGC0000449.1	1335.88
80421	BGC0001905.1	2218.16
80422	BGC0000387.1	1530
80423	BGC0001992.1	1731.58
80424	BGC0000325.1	1373.22
80425	BGC0000861.1	2078.59
80426	BGC0000282.1	2043.54
80427	BGC0001579.1	1111.52
80428	BGC0000351.1	1394.1
80429	BGC0000253.1	2157.06
80430	BGC0001456.1	1871.93
80431	BGC0000451.1	1608.28
80432	BGC0001233.1	2136.87
80433	BGC0000841.1	1037.56
80434	BGC0000837.1	1955
80435	BGC0002020.1	1868.07
80436	BGC0001248.1	1231.77
80437	BGC0001128.1	1452.48
80438	BGC0001842.1	1612.76
80439	BGC0001160.1	1365.3
80440	BGC0001356.1	563.826
80441	BGC0001849.1	1391.51
80442	BGC0000436.1	1942.02
80443	BGC0000917.1	2165.42
80444	BGC0001681.1	1527.64
80445	BGC0000837.1	1791.06
80446	BGC0000912.1	641.736
80447	BGC0000492.1	942.696
80448	BGC0000902.1	1712.7
80449	BGC0000920.1	1098.44
80450	BGC0001276.1	1689.34
80451	BGC0001844.1	1813.11
80452	BGC0000444.1	2321.61
80453	BGC0001209.1	1012.89
80454	BGC0000335.1	1260.75
80455	BGC0000647.1	1362.65
80456	BGC0001135.1	1291.89
80457	BGC0000869.1	2016.85
80458	BGC0000984.1	1051.39
80459	BGC0001135.1	1424.86
80460	BGC0000683.1	1016.45
80461	BGC0001275.1	1807.12
80462	BGC0001849.1	1105
80463	BGC0000131.1	1075.17
80464	BGC0000850.1	769.708
80465	BGC0000282.1	1193.03
80466	BGC0001201.1	1202.08
80467	BGC0001188.1	1081.87
80468	BGC0000271.1	1870
80469	BGC0000596.1	1748.19
80470	BGC0001561.1	1383.7
80471	BGC0001888.1	1464.86
80472	BGC0000638.1	969.149
80473	BGC0001095.1	1597.01
80474	BGC0001987.1	2076.85
80475	BGC0002031.1	1758.49
80476	BGC0001754.1	1919.57
80477	BGC0001794.1	1727.4
80478	BGC0001275.1	1883.47
80479	BGC0000492.1	1130.85
80480	BGC0000660.1	636.082
80481	BGC0001201.1	1037.56
80482	BGC0001574.1	1388.91
80483	BGC0000492.1	980.268
80484	BGC0000423.1	1338.58
80485	BGC0001849.1	788.258
80486	BGC0000663.1	1255.01
80487	BGC0000902.1	1615
80488	BGC0001276.1	1942.02
80489	BGC0001760.1	1646.02
80490	BGC0000596.1	1752.32
80491	BGC0000282.1	1225.89
80492	BGC0001992.1	1270.8
80493	BGC0001938.1	1746.12
80494	BGC0000351.1	1462.4
80495	BGC0001938.1	1569.63
80496	BGC0000492.1	1023.54
80497	BGC0002008.1	1118
80498	BGC0000640.1	927.241
80499	BGC0001561.1	1225.89
80500	BGC0000836.1	1823.05
80501	BGC0000647.1	1338.58
80502	BGC0000647.1	1088.53
80503	BGC0001095.1	1530
80504	BGC0001027.1	1673.78
80505	BGC0000294.1	1054.82
80506	BGC0000492.1	866.638
80507	BGC0000492.1	980.268
80508	BGC0001681.1	1322.29
80509	BGC0000492.1	1447.5
80510	BGC0001905.1	1774.85
80511	BGC0001135.1	2006.07
80512	BGC0000282.1	1346.65
80513	BGC0000417.1	1419.78
80514	BGC0001248.1	1044.5
80515	BGC0000568.1	1311.32
80516	BGC0001962.1	1515.77
80517	BGC0001135.1	1825.03
80518	BGC0001502.1	1702.12
80519	BGC0000492.1	1058.24
80520	BGC0000917.1	2041.77
80521	BGC0000423.1	1754.38
80522	BGC0000644.1	1534.71
80523	BGC0000492.1	810.534
80524	BGC0000492.1	1130.85
80525	BGC0001605.1	1183.91
80526	BGC0001747.1	2206.73
80527	BGC0001152.1	1706.36
80528	BGC0001077.1	1776.89
80529	BGC0001168.1	1789.04
80530	BGC0000349.1	2486.89
80531	BGC0000492.1	726.24
80532	BGC0001887.1	1817.09
80533	BGC0000436.1	1913.92
80534	BGC0000172.1	1098.44
80535	BGC0000324.1	1964.22
80536	BGC0000855.1	557.382
80537	BGC0001356.1	956.847
80538	BGC0000837.1	1477.14
80539	BGC0000041.1	1813.11
80540	BGC0001069.1	2895
80541	BGC0001655.1	845.739
80542	BGC0001296.1	1883.47
80543	BGC0001967.1	2693.31
80544	BGC0001769.1	2047.07
80545	BGC0000850.1	1130.85
80546	BGC0001229.1	931.128
80547	BGC0001938.1	2000.66
80548	BGC0000637.1	1414.68
80549	BGC0001992.1	1159.25
80550	BGC0000310.1	1407
80551	BGC0001993.1	2172.08
80552	BGC0001135.1	1467.33
80553	BGC0001534.1	2013.26
80554	BGC0000351.1	1960.54
80555	BGC0000449.1	1196.06
80556	BGC0000866.1	1840.79
80557	BGC0001168.1	2041.77
80558	BGC0000387.1	1462.4
80559	BGC0001124.1	1883.47
80560	BGC0000837.1	1520.53
80561	BGC0000255.1	2390.6
80562	BGC0001987.1	1832.93
80563	BGC0001047.1	1805.12
80564	BGC0000948.1	1716.92
80565	BGC0000749.1	1592.47
80566	BGC0000650.1	994.899
80567	BGC0000902.1	1912.03
80568	BGC0000492.1	1429.92
80569	BGC0000647.1	983.946
80570	BGC0000282.1	1562.71
80571	BGC0001415.1	2266.49
80572	BGC0000920.1	1558.08
80573	BGC0001681.1	1437.48
80574	BGC0001356.1	899.555
80575	BGC0001524.1	1437.48
80576	BGC0000492.1	1174.72
80577	BGC0000101.1	1149.86
80578	BGC0001454.1	2126.7
80579	BGC0000492.1	1009.32
80580	BGC0000647.1	1484.46
80581	BGC0001124.1	1932.7
80582	BGC0001938.1	1680.77
80583	BGC0000371.1	1319.55
80584	BGC0001806.1	2052.36
80585	BGC0000301.1	2116.48
80586	BGC0000438.1	1710.59
80587	BGC0001560.1	2025.78
80588	BGC0000595.1	1791.06
80589	BGC0000849.1	1091.84
80590	BGC0001987.1	2191.89
80591	BGC0001905.1	2119.89
80592	BGC0000412.1	1419.78
80593	BGC0001164.1	1716.92
80594	BGC0001888.1	1894.95
80595	BGC0000546.1	851.91
80596	BGC0000492.1	976.576
80597	BGC0000492.1	1601.52
80598	BGC0000640.1	1341.28
80599	BGC0001176.1	1429.92
80600	BGC0000597.1	1809.12
80601	BGC0001507.1	887.426
80602	BGC0000282.1	1960.54
80603	BGC0001298.1	850
80604	BGC0000436.1	2111.36
80605	BGC0001844.1	1825.03
80606	BGC0000492.1	965.414
80607	BGC0000656.1	1168.56
80608	BGC0000567.1	879.247
80609	BGC0001027.1	1860.32
80610	BGC0001181.1	891.488
80611	BGC0000960.1	1850.58
80612	BGC0001073.1	1731.58
80613	BGC0000305.1	1196.06
80614	BGC0000373.1	779.038
80615	BGC0001050.1	2118.19
80616	BGC0000324.1	1848.63
80617	BGC0000041.1	1294.68
80618	BGC0000519.1	972.869
80619	BGC0000492.1	1012.89
80620	BGC0000683.1	510
80621	BGC0000563.1	875.129
80622	BGC0001181.1	828.478
80623	BGC0001911.1	601.041
80624	BGC0000660.1	741.013
80625	BGC0000659.1	630.377
80626	BGC0000231.1	2310.69
80627	BGC0000648.1	1222.94
80628	BGC0000663.1	1101.73
80629	BGC0000849.1	764.778
80630	BGC0000492.1	1231.77
80631	BGC0000647.1	1513.38
80632	BGC0000492.1	1748.19
80633	BGC0001075.1	2518.64
80634	BGC0000837.1	1928.96
80635	BGC0001059.1	1646.02
80636	BGC0000837.1	1152.23
80637	BGC0000492.1	1539.42
80638	BGC0000862.1	1137.22
80639	BGC0000492.1	1177.79
80640	BGC0001938.1	1583.37
80641	BGC0001905.1	1544.1
80642	BGC0001164.1	2221.41
80643	BGC0001582.1	1741.98
80644	BGC0001135.1	1439.99
80645	BGC0001273.1	2451.77
80646	BGC0001911.1	797.371
80647	BGC0000567.1	1333.17
80648	BGC0000541.1	907.552
80649	BGC0001987.1	2541.49
80650	BGC0001844.1	1454.97
80651	BGC0001223.1	1346.65
80652	BGC0000282.1	1780.95
80653	BGC0001736.1	1986.16
80654	BGC0000563.1	895.531
80655	BGC0001628.1	1894.95
80656	BGC0001868.1	1308.56
80657	BGC0001047.1	2213.27
80658	BGC0000492.1	1464.86
80659	BGC0000563.1	895.531
80660	BGC0001534.1	1866.13
80661	BGC0001888.1	1091.84
80662	BGC0001872.1	2216.53
80663	BGC0001346.1	923.336
80664	BGC0000467.1	1623.92
80665	BGC0000711.1	1383.7
80666	BGC0000375.1	1741.98
80667	BGC0000650.1	1030.57
80668	BGC0001962.1	2518.64
80669	BGC0000624.1	457.739
80670	BGC0001135.1	1391.51
80671	BGC0001504.1	1997.05
80672	BGC0000510.1	1404.43
80673	BGC0001181.1	1338.58
80674	BGC0000947.1	716.223
80675	BGC0001077.1	1610.52
80676	BGC0000648.1	1134.04
80677	BGC0000551.1	845.739
80678	BGC0000330.1	1445
80679	BGC0000984.1	1378.47
80680	BGC0000262.1	2514.33
80681	BGC0001561.1	2655.48
80682	BGC0001349.1	2432.54
80683	BGC0000212.1	2524.37
80684	BGC0000849.1	806.381
80685	BGC0000025.1	1854.48
80686	BGC0000492.1	1373.22
80687	BGC0000858.1	557.382
80688	BGC0000920.1	1553.43
80689	BGC0000492.1	1477.14
80690	BGC0000866.1	1567.32
80691	BGC0000492.1	1269.32
80692	BGC0000400.1	2031.13
80693	BGC0000648.1	1065.05
80694	BGC0001534.1	2052.36
80695	BGC0001844.1	2130.09
80696	BGC0000461.1	1971.56
80697	BGC0000947.1	837.153
80698	BGC0001824.1	2227.91
80699	BGC0000271.1	1975.22
80700	BGC0001887.1	931.128
80701	BGC0001027.1	1515.77
80702	BGC0000423.1	1626.15
80703	BGC0001275.1	1930.83
80704	BGC0000492.1	1447.5
80705	BGC0000591.1	774.387
80706	BGC0001198.1	1447.5
80707	BGC0000094.1	1429.92
80708	BGC0000492.1	1682.91
80709	BGC0001905.1	1610.52
80710	BGC0001238.1	1158.37
80711	BGC0000647.1	1105
80712	BGC0000016.1	1429.92
80713	BGC0000639.1	618.809
80714	BGC0001938.1	1960.54
80715	BGC0001681.1	1118
80716	BGC0000663.1	1375.85
80717	BGC0000492.1	769.708
80718	BGC0000423.1	1525.27
80719	BGC0001888.1	1659.13
80720	BGC0001672.1	1548.77
80721	BGC0001628.1	1378.47
80722	BGC0001455.1	1716.92
80723	BGC0001647.1	2011.47
80724	BGC0000861.1	2006.07
80725	BGC0000902.1	1484.46
80726	BGC0001254.1	1893.04
80727	BGC0000492.1	942.696
80728	BGC0001012.1	2069.89
80729	BGC0001554.1	1659.13
80730	BGC0001887.1	1101.73
80731	BGC0001047.1	1844.72
80732	BGC0000492.1	1118
80733	BGC0000492.1	1075.17
80734	BGC0001681.1	680
80735	BGC0001623.1	2393.62
80736	BGC0001681.1	1486.89
80737	BGC0000371.1	1275
80738	BGC0001188.1	1503.8
80739	BGC0000749.1	1936.43
80740	BGC0001887.1	1731.58
80741	BGC0000920.1	1439.99
80742	BGC0000584.1	1896.85
80743	BGC0000452.1	1803.12
80744	BGC0000837.1	1432.45
80745	BGC0000449.1	1330.46
80746	BGC0001248.1	1030.57
80747	BGC0001715.1	1768.74
80748	BGC0001993.1	2136.87
80749	BGC0000942.1	1047.95
80750	BGC0001535.1	1280.65
80751	BGC0001185.1	1434.97
80752	BGC0001389.1	972.869
80753	BGC0000492.1	1682.91
80754	BGC0002020.1	1565.02
80755	BGC0000646.1	1257.89
80756	BGC0001198.1	1546.44
80757	BGC0000457.1	1472.24
80758	BGC0001027.1	2295
80759	BGC0001778.1	854.239
80760	BGC0000657.1	1947.59
80761	BGC0001975.1	2814
80762	BGC0001160.1	1893.04
80763	BGC0000647.1	1558.08
80764	BGC0001276.1	2172.08
80765	BGC0001844.1	1240.53
80766	BGC0002026.1	1962.38
80767	BGC0000407.1	2016.85
80768	BGC0001844.1	1518.15
80769	BGC0000862.1	1669.99
80770	BGC0001570.1	1866.13
80771	BGC0001479.1	1640.42
80772	BGC0000438.1	1680.77
80773	BGC0000067.1	1987.98
80774	BGC0000067.1	1739.91
80775	BGC0000353.1	2462.07
80776	BGC0000351.1	2004.27
80777	BGC0000301.1	2015.06
80778	BGC0001868.1	2173.74
80779	BGC0000644.1	1119.35
80780	BGC0001275.1	1560.37
80781	BGC0000870.1	1567.32
80782	BGC0000387.1	1243.44
80783	BGC0001896.1	1661.31
80784	BGC0001681.1	1202.08
80785	BGC0002005.1	792.827
80786	BGC0000492.1	1041.03
80787	BGC0000436.1	1870
80788	BGC0001929.1	1303.03
80789	BGC0001356.1	1506.2
80790	BGC0001273.1	1159.25
80791	BGC0001627.1	1527.64
80792	BGC0002012.1	3496.38
80793	BGC0000243.1	2094.18
80794	BGC0001168.1	1114.76
80795	BGC0000284.1	1646.02
80796	BGC0000347.1	1280.65
80797	BGC0000920.1	1407
80798	BGC0001681.1	1246.34
80799	BGC0000867.1	1560.39
80800	BGC0000308.1	1576.52
80801	BGC0000044.1	1669.99
80802	BGC0000492.1	2140.25
80803	BGC0001113.1	2276.03
80804	BGC0000647.1	1335.88
80805	BGC0001135.1	1442.5
80806	BGC0000772.1	2221.41
80807	BGC0000492.1	876.087
80808	BGC0000836.1	1482.03
80809	BGC0000447.1	1489.32
80810	BGC0001135.1	1674.31
80811	BGC0002002.1	1752.32
80812	BGC0001760.1	1585.65
80813	BGC0001479.1	1700
80814	BGC0000588.1	984.799
80815	BGC0000375.1	1337.2
80816	BGC0001240.1	1194.44
80817	BGC0001987.1	1766.69
80818	BGC0000460.1	1674.31
80819	BGC0001047.1	1921.45
80820	BGC0000387.1	887.426
80821	BGC0000650.1	879.247
80822	BGC0001124.1	1791.06
80823	BGC0000650.1	991.262
80824	BGC0001681.1	1825.03
80825	BGC0001905.1	1498.99
80826	BGC0001252.1	1912.03
80827	BGC0001047.1	2109.64
80828	BGC0001987.1	1813.11
80829	BGC0001248.1	1012.89
80830	BGC0000837.1	2080.33
80831	BGC0001938.1	1881.56
80832	BGC0001135.1	1551.1
80833	BGC0001307.1	903.562
80834	BGC0000235.1	1327.74
80835	BGC0000492.1	792.827
80836	BGC0001454.1	1105
80837	BGC0001681.1	832.827
80838	BGC0000984.1	1758.02
80839	BGC0001844.1	2324.72
80840	BGC0000648.1	1114.76
80841	BGC0000867.1	1725.31
80842	BGC0001135.1	1522.9
80843	BGC0000041.1	1667.82
80844	BGC0000567.1	1081.87
80845	BGC0000328.1	1263.62
80846	BGC0000853.1	1081.87
80847	BGC0001842.1	1360
80848	BGC0000544.1	1246.34
80849	BGC0002015.1	407.646
80850	BGC0000282.1	1659.13
80851	BGC0000271.1	2165.42
80852	BGC0000431.1	1977.05
80853	BGC0000884.1	1105
80854	BGC0000492.1	792.827
80855	BGC0001181.1	1101.73
80856	BGC0000656.1	907.552
80857	BGC0000663.1	1437.48
80858	BGC0000394.1	2131.79
80859	BGC0000941.1	636.082
80860	BGC0000072.1	1744.05
80861	BGC0000483.1	1105
80862	BGC0001888.1	1844.72
80863	BGC0001681.1	1186.96
80864	BGC0001055.1	938.199
80865	BGC0001047.1	2011.47
80866	BGC0000330.1	1975.22
80867	BGC0000541.1	1105
80868	BGC0000284.1	2024
80869	BGC0000660.1	806.381
80870	BGC0000492.1	1044.5
80871	BGC0001992.1	815.291
80872	BGC0000204.1	3127.72
80873	BGC0000584.1	1768.74
80874	BGC0001047.1	2185.34
80875	BGC0001560.1	1479.59
80876	BGC0001077.1	1947.59
80877	BGC0000541.1	903.562
80878	BGC0000648.1	1311.32
80879	BGC0000044.1	1592.47
80880	BGC0001062.1	1565.02
80881	BGC0001077.1	1691.48
80882	BGC0001252.1	1731.58
80883	BGC0000980.1	1727.4
80884	BGC0001075.1	2190.3
80885	BGC0000679.1	1383.7
80886	BGC0000519.1	641.736
80887	BGC0001842.1	1706.36
80888	BGC0000892.1	1494.16
80889	BGC0001681.1	1449.99
80890	BGC0000284.1	1754.38
80891	BGC0000647.1	663.871
80892	BGC0000436.1	2061.14
80893	BGC0000335.1	2173.74
80894	BGC0000597.1	1606.03
80895	BGC0001681.1	1346.65
80896	BGC0000401.1	1319.55
80897	BGC0000567.1	1530
80898	BGC0001047.1	1949.45
80899	BGC0001887.1	1866.13
80900	BGC0001887.1	883.346
80901	BGC0001681.1	1419.78
80902	BGC0000451.1	1546.44
80903	BGC0000467.1	1202.08
80904	BGC0001146.1	721.249
80905	BGC0001276.1	2188.65
80906	BGC0001153.1	1862.26
80907	BGC0000492.1	1464.86
80908	BGC0001888.1	1612.76
80909	BGC0000375.1	1503.8
80910	BGC0001681.1	1146.71
80911	BGC0000563.1	741.013
80912	BGC0000837.1	1898.76
80913	BGC0001028.1	2075.11
80914	BGC0001681.1	1130.85
80915	BGC0000856.1	695.755
80916	BGC0000492.1	972.869
80917	BGC0001415.1	2239.23
80918	BGC0001168.1	1752.32
80919	BGC0000305.1	1576.52
80920	BGC0000460.1	1243.15
80921	BGC0000447.1	1108.26
80922	BGC0001128.1	502.867
80923	BGC0000400.1	824.106
80924	BGC0000911.1	765
80925	BGC0001987.1	1603.78
80926	BGC0001075.1	1565.02
80927	BGC0001124.1	1758.49
80928	BGC0001535.1	1044.5
80929	BGC0000644.1	1477.14
80930	BGC0001844.1	1352.01
80931	BGC0000387.1	1439.99
80932	BGC0000941.1	938.856
80933	BGC0001173.1	1370.58
80934	BGC0000492.1	601.041
80935	BGC0001248.1	942.696
80936	BGC0001905.1	1370.58
80937	BGC0000790.1	1654.77
80938	BGC0001992.1	601.041
80939	BGC0001839.1	1669.99
80940	BGC0000492.1	1360
80941	BGC0001198.1	1161.6
80942	BGC0000659.1	1610.52
80943	BGC0001238.1	2148.67
80944	BGC0001781.1	441.673
80945	BGC0001842.1	1791.06
80946	BGC0000467.1	2240.84
80947	BGC0000140.1	1815.1
80948	BGC0000416.1	2076.85
80949	BGC0001888.1	1621.7
80950	BGC0000584.1	1482.03
80951	BGC0000451.1	1494.16
80952	BGC0002008.1	1712.7
80953	BGC0000101.1	1665.65
80954	BGC0001616.1	1771.25
80955	BGC0000282.1	1219.98
80956	BGC0002020.1	1488.98
80957	BGC0000948.1	1989.8
80958	BGC0001962.1	1534.71
80959	BGC0000980.1	2378.48
80960	BGC0000492.1	1205.08
80961	BGC0000650.1	1330.46
80962	BGC0000589.1	907.552
80963	BGC0000556.1	1023.54
80964	BGC0000492.1	1105
80965	BGC0000484.1	663.871
80966	BGC0000044.1	1893.04
80967	BGC0001248.1	1171.64
80968	BGC0000554.1	726.24
80969	BGC0000401.1	969.149
80970	BGC0001849.1	1437.48
80971	BGC0000436.1	2255.3
80972	BGC0000308.1	1417.23
80973	BGC0000936.1	1615
80974	BGC0000492.1	1009.32
80975	BGC0000836.1	1472.24
80976	BGC0000467.1	2006.07
80977	BGC0001938.1	1787.02
80978	BGC0000005.1	745.872
80979	BGC0001248.1	1054.82
80980	BGC0000663.1	1375.85
80981	BGC0001095.1	1427.16
80982	BGC0000492.1	1758.49
80983	BGC0000067.1	1927.41
80984	BGC0000451.1	1611.59
80985	BGC0000005.1	1291.89
80986	BGC0000301.1	1388.91
80987	BGC0000402.1	1472.24
80988	BGC0000567.1	976.576
80989	BGC0001248.1	828.478
80990	BGC0001479.1	841.457
80991	BGC0001027.1	1623.92
80992	BGC0000568.1	745.872
80993	BGC0001993.1	2097.62
80994	BGC0001276.1	1648.21
80995	BGC0000492.1	1143.56
80996	BGC0000630.1	652.897
80997	BGC0001887.1	1297.47
80998	BGC0000492.1	1118
80999	BGC0000492.1	870.991
81000	BGC0000597.1	1386.31
81001	BGC0000596.1	1793.08
81002	BGC0001570.1	1813.11
81003	BGC0001047.1	2027.57
81004	BGC0000492.1	1115.25
81005	BGC0001681.1	1474.69
81006	BGC0001124.1	1945.74
81007	BGC0001660.1	1095.15
81008	BGC0001248.1	1381.09
81009	BGC0001754.1	1746.12
81010	BGC0001164.1	1386.31
81011	BGC0001275.1	1945.74
81012	BGC0000475.1	1121.23
81013	BGC0001842.1	1289.09
81014	BGC0001161.1	1434.97
81015	BGC0001839.1	1190
81016	BGC0001663.1	1953.15
81017	BGC0000647.1	1208.08
81018	BGC0001992.1	726.24
81019	BGC0001844.1	2329.37
81020	BGC0000041.1	2040
81021	BGC0000492.1	700.928
81022	BGC0001479.1	1447.5
81023	BGC0001579.1	582.731
81024	BGC0001844.1	1291.89
81025	BGC0000645.1	1546.44
81026	BGC0001938.1	2050.6
81027	BGC0000647.1	1680.77
81028	BGC0000837.1	1697.87
81029	BGC0000647.1	1116.95
81030	BGC0001366.1	2296.57
81031	BGC0000837.1	1817.09
81032	BGC0002001.1	1716.92
81033	BGC0000492.1	1140.86
81034	BGC0001579.1	879.247
81035	BGC0000436.1	2087.26
81036	BGC0000282.1	1525.27
81037	BGC0000492.1	1061.65
81038	BGC0000588.1	1322.29
81039	BGC0001168.1	891.488
81040	BGC0000838.1	1503.8
81041	BGC0000647.1	950.329
81042	BGC0001185.1	1424.86
81043	BGC0000492.1	1255.01
81044	BGC0001748.1	2582.38
81045	BGC0000936.1	1615
81046	BGC0000663.1	1923.33
81047	BGC0001681.1	1419.78
81048	BGC0000308.1	1510.99
81049	BGC0000410.1	1180.86
81050	BGC0000492.1	1118
81051	BGC0000683.1	931.128
81052	BGC0000492.1	1219.98
81053	BGC0001172.1	2170.41
81054	BGC0000284.1	2082.07
81055	BGC0001561.1	1648.21
81056	BGC0000271.1	1785
81057	BGC0001043.1	2632.26
81058	BGC0000282.1	1075.17
81059	BGC0000584.1	1978.88
81060	BGC0000644.1	1041.03
81061	BGC0000196.1	2131.79
81062	BGC0001561.1	1885.39
81063	BGC0002005.1	2034.68
81064	BGC0000463.1	1737.83
81065	BGC0001681.1	1674.31
81066	BGC0000884.1	1095.15
81067	BGC0000492.1	1231.77
81068	BGC0001924.1	1858.37
81069	BGC0000492.1	1327.74
81070	BGC0001248.1	1522.9
81071	BGC0000492.1	907.552
81072	BGC0000567.1	1091.84
81073	BGC0000492.1	1383.7
81074	BGC0000196.1	1862.26
81075	BGC0001987.1	2150.35
81076	BGC0000647.1	1623.92
81077	BGC0000929.1	1691.48
81078	BGC0000436.1	2358.65
81079	BGC0000425.1	1338.58
81080	BGC0001987.1	1825.03
81081	BGC0001905.1	1137.22
81082	BGC0001176.1	1098.44
81083	BGC0001028.1	1828.98
81084	BGC0000837.1	1828.98
81085	BGC0001273.1	1809.12
81086	BGC0001992.1	1610.52
81087	BGC0000584.1	1942.02
81088	BGC0000492.1	680
81089	BGC0000056.1	1752.32
81090	BGC0000805.1	1866.13
81091	BGC0000918.1	1319.55
81092	BGC0001627.1	1951.3
81093	BGC0000258.1	2592.15
81094	BGC0000519.1	2031.13
81095	BGC0000650.1	1180.86
81096	BGC0001794.1	1834.9
81097	BGC0000563.1	745.872
81098	BGC0000541.1	1098.44
81099	BGC0001181.1	1105
81100	BGC0000400.1	1971.56
81101	BGC0001181.1	1165.46
81102	BGC0001948.1	1401.86
81103	BGC0001888.1	1283.47
81104	BGC0000056.1	1934.57
81105	BGC0000371.1	1936.43
81106	BGC0001670.1	1795.09
81107	BGC0001434.1	1632.8
81108	BGC0001992.1	1228.83
81109	BGC0001124.1	2009.67
81110	BGC0001185.1	1737.83
81111	BGC0001273.1	1864.2
81112	BGC0000567.1	965.414
81113	BGC0001135.1	1687.2
81114	BGC0000663.1	1597.01
81115	BGC0001146.1	1231.77
81116	BGC0000282.1	1708.48
81117	BGC0001838.1	1325.02
81118	BGC0001479.1	1319.55
81119	BGC0001135.1	1303.03
81120	BGC0001479.1	1597.01
81121	BGC0001135.1	1964.22
81122	BGC0002008.1	1432.45
81123	BGC0001479.1	1811.12
81124	BGC0000492.1	1520.53
81125	BGC0000492.1	1414.78
81126	BGC0002005.1	870.991
81127	BGC0000416.1	1704.24
81128	BGC0000492.1	1687.2
81129	BGC0000837.1	1661.31
81130	BGC0001754.1	1394.1
81131	BGC0000910.1	903.562
81132	BGC0000911.1	595
81133	BGC0001974.1	1619.47
81134	BGC0001794.1	2150.35
81135	BGC0000492.1	1009.32
81136	BGC0001077.1	1558.08
81137	BGC0000912.1	810.848
81138	BGC0000947.1	1085.21
81139	BGC0001479.1	1088.53
81140	BGC0000984.1	2109.64
81141	BGC0001989.1	850
81142	BGC0000701.1	1508.6
81143	BGC0000349.1	1373.22
81144	BGC0001844.1	1335.88
81145	BGC0002008.1	1518.15
81146	BGC0000492.1	726.24
81147	BGC0000492.1	1520.53
81148	BGC0000492.1	866.833
81149	BGC0000837.1	1735.75
81150	BGC0001888.1	1442.5
81151	BGC0000831.1	1140.39
81152	BGC0000323.1	1124.44
81153	BGC0001356.1	1412.13
81154	BGC0001434.1	1594.74
81155	BGC0000393.1	2253.7
81156	BGC0000541.1	797.371
81157	BGC0000284.1	2057.63
81158	BGC0000393.1	2009.67
81159	BGC0001992.1	1346.65
81160	BGC0000675.1	841.457
81161	BGC0000657.1	736.122
81162	BGC0001888.1	1283.47
81163	BGC0000656.1	1234.7
81164	BGC0000637.1	965.414
81165	BGC0001900.1	1930.83
81166	BGC0001938.1	1838.83
81167	BGC0001128.1	1078.53
81168	BGC0000454.1	1211.06
81169	BGC0000838.1	1156.12
81170	BGC0000837.1	1819.84
81171	BGC0001135.1	1585.65
81172	BGC0000656.1	1286.28
81173	BGC0001356.1	1484.46
81174	BGC0001980.1	797.371
81175	BGC0000836.1	972.869
81176	BGC0001502.1	1219.98
81177	BGC0000884.1	1149.86
81178	BGC0000647.1	741.013
81179	BGC0001276.1	2135.18
81180	BGC0001454.1	1457.45
81181	BGC0000884.1	819.71
81182	BGC0000492.1	957.901
81183	BGC0000041.1	1846.67
81184	BGC0002013.1	1419.78
81185	BGC0001168.1	1427.39
81186	BGC0001938.1	1793.08
81187	BGC0000492.1	1349.33
81188	BGC0001825.1	1153
81189	BGC0001275.1	2177.06
81190	BGC0000324.1	1904.46
81191	BGC0001844.1	1445
81192	BGC0000324.1	1870
81193	BGC0000196.1	1693.61
81194	BGC0001075.1	1365.3
81195	BGC0000331.1	1667.82
81196	BGC0000050.1	1778.92
81197	BGC0000328.1	1594.74
81198	BGC0000148.1	946.52
81199	BGC0000044.1	1654.77
81200	BGC0001987.1	2520.85
81201	BGC0000056.1	1710.59
81202	BGC0000005.1	1459.92
81203	BGC0000638.1	1149.86
81204	BGC0000837.1	1778.92
81205	BGC0000647.1	1354.68
81206	BGC0002008.1	1789.04
81207	BGC0000184.1	1866.13
81208	BGC0000407.1	1827.01
81209	BGC0002020.1	1199.07
81210	BGC0001992.1	1396.99
81211	BGC0000812.1	1518.15
81212	BGC0000005.1	1787.02
81213	BGC0001938.1	1414.68
81214	BGC0001135.1	1445
81215	BGC0000647.1	1225.89
81216	BGC0000492.1	1130.85
81217	BGC0001844.1	1234.7
81218	BGC0001681.1	1294.68
81219	BGC0001992.1	1404.43
81220	BGC0000657.1	1051.39
81221	BGC0001275.1	2324.72
81222	BGC0000452.1	1721.12
81223	BGC0001470.1	1659.13
81224	BGC0001059.1	2837.01
81225	BGC0001168.1	1623.92
81226	BGC0000567.1	931.128
81227	BGC0000282.1	1319.55
81228	BGC0001623.1	1388.91
81229	BGC0001181.1	1134.04
81230	BGC0001160.1	1619.47
81231	BGC0000067.1	1479.59
81232	BGC0001561.1	1947.59
81233	BGC0000282.1	1283.47
81234	BGC0001028.1	1966.06
81235	BGC0000914.1	1587.93
81236	BGC0001987.1	1663.48
81237	BGC0001642.1	1381.09
81238	BGC0000106.1	1632.8
81239	BGC0000597.1	1667.82
81240	BGC0001932.1	841.457
81241	BGC0000519.1	449.778
81242	BGC0001109.1	2429.57
81243	BGC0000271.1	2883.74
81244	BGC0000324.1	1643.82
81245	BGC0001389.1	1912.03
81246	BGC0000196.1	1827.01
81247	BGC0001275.1	2022.21
81248	BGC0000848.1	1648.21
81249	BGC0000056.1	2059.39
81250	BGC0001992.1	1149.86
81251	BGC0001992.1	1394.1
81252	BGC0001237.1	2548.58
81253	BGC0001327.1	2505.7
81254	BGC0001237.1	2261.7
81255	BGC0001948.1	1214.04
81256	BGC0001992.1	745.872
81257	BGC0001075.1	1836.87
81258	BGC0000425.1	1333.17
81259	BGC0001095.1	2061.14
81260	BGC0001075.1	1955
81261	BGC0000497.1	769.708
81262	BGC0001890.1	750.7
81263	BGC0001124.1	1893.04
81264	BGC0001888.1	810.848
81265	BGC0000541.1	1177.79
81266	BGC0000647.1	1322.29
81267	BGC0000853.1	792.827
81268	BGC0000650.1	1286.28
81269	BGC0000849.1	1199.07
81270	BGC0000903.1	1260.75
81271	BGC0000884.1	1289.09
81272	BGC0000492.1	1445
81273	BGC0000888.1	1303.03
81274	BGC0001135.1	1199.07
81275	BGC0000920.1	1257.89
81276	BGC0001276.1	1469.79
81277	BGC0001356.1	1257.89
81278	BGC0000800.1	1702.12
81279	BGC0001849.1	837.153
81280	BGC0001681.1	942.696
81281	BGC0000492.1	998.524
81282	BGC0001905.1	1727.4
81283	BGC0002020.1	1121.23
81284	BGC0000588.1	726.24
81285	BGC0001888.1	1682.91
81286	BGC0001535.1	1984.34
81287	BGC0000984.1	1656.96
81288	BGC0001124.1	1546.44
81289	BGC0001914.1	1712.7
81290	BGC0001059.1	1674.31
81291	BGC0001844.1	1721.12
81292	BGC0000637.1	950.329
81293	BGC0001993.1	1791.06
81294	BGC0000492.1	1162.36
81295	BGC0001681.1	1280.65
81296	BGC0000920.1	1571.93
81297	BGC0001938.1	1477.14
81298	BGC0000492.1	630.377
81299	BGC0000492.1	887.426
81300	BGC0000492.1	1159.25
81301	BGC0000836.1	1887.31
81302	BGC0000005.1	1283.47
81303	BGC0001839.1	1338.58
81304	BGC0000056.1	2182.03
81305	BGC0000387.1	1118
81306	BGC0000142.1	1467.33
81307	BGC0000871.1	1434.97
81308	BGC0000647.1	1205.08
81309	BGC0000443.1	2312.25
81310	BGC0000551.1	329.204
81311	BGC0000596.1	1381.09
81312	BGC0001310.1	1494.16
81313	BGC0001276.1	1051.39
81314	BGC0000324.1	2052.36
81315	BGC0000001.1	1672.15
81316	BGC0000036.1	2392.11
81317	BGC0001386.1	1927.08
81318	BGC0000056.1	2034.68
81319	BGC0001211.1	1858.37
81320	BGC0000902.1	2335.57
81321	BGC0001028.1	1827.01
81322	BGC0001294.1	891.488
81323	BGC0000196.1	3010.01
81324	BGC0000282.1	1491.74
81325	BGC0000436.1	1912.03
81326	BGC0001561.1	1228.83
81327	BGC0000870.1	2059.39
81328	BGC0001975.1	2682.55
81329	BGC0000349.1	1648.21
81330	BGC0001757.1	1477.14
81331	BGC0001181.1	1346.65
81332	BGC0001181.1	806.381
81333	BGC0000551.1	927.241
81334	BGC0000282.1	1354.68
81335	BGC0000492.1	1335.88
81336	BGC0000359.1	1943.88
81337	BGC0000601.1	1615
81338	BGC0000465.1	1741.98
81339	BGC0001844.1	1741.98
81340	BGC0000255.1	2316.93
81341	BGC0000410.1	1562.71
81342	BGC0000492.1	1027.06
81343	BGC0000436.1	1915.8
81344	BGC0000917.1	1991.61
81345	BGC0001887.1	1147.84
81346	BGC0001844.1	1354.68
81347	BGC0000647.1	1098.44
81348	BGC0002001.1	1578.8
81349	BGC0000056.1	1513.38
81350	BGC0000867.1	1762.6
81351	BGC0001711.1	1654.77
81352	BGC0001938.1	1817.09
81353	BGC0000328.1	1280.65
81354	BGC0000902.1	1202.08
81355	BGC0001146.1	1252.13
81356	BGC0001152.1	1866.13
81357	BGC0001389.1	2090.72
81358	BGC0001075.1	1772.82
81359	BGC0001650.1	1592.47
81360	BGC0001844.1	1214.04
81361	BGC0000862.1	2145.3
81362	BGC0001897.1	2547.17
81363	BGC0001904.1	2111.36
81364	BGC0001767.1	1409.57
81365	BGC0000271.1	1848.63
81366	BGC0001019.1	1982.52
81367	BGC0000884.1	1316.81
81368	BGC0000837.1	991.262
81369	BGC0000837.1	1594.74
81370	BGC0000373.1	1695.74
81371	BGC0001539.1	797.371
81372	BGC0001146.1	557.382
81373	BGC0000267.1	2355.59
81374	BGC0002006.1	1693.61
81375	BGC0001366.1	2572.57
81376	BGC0000664.1	1378.47
81377	BGC0000492.1	1518.15
81378	BGC0001146.1	1231.77
81379	BGC0000282.1	1513.38
81380	BGC0000656.1	972.869
81381	BGC0000492.1	769.708
81382	BGC0001844.1	1414.68
81383	BGC0000436.1	1805.12
81384	BGC0001681.1	1316.81
81385	BGC0001168.1	1506.2
81386	BGC0001237.1	2514.33
81387	BGC0000241.1	1462.4
81388	BGC0001028.1	1995.24
81389	BGC0000867.1	1667.82
81390	BGC0000255.1	2738.53
81391	BGC0001185.1	1424.86
81392	BGC0001631.1	1708.48
81393	BGC0000836.1	1289.09
81394	BGC0000438.1	1275
81395	BGC0001135.1	1760.55
81396	BGC0001999.1	1193.03
81397	BGC0001900.1	1325.02
81398	BGC0001999.1	1610.52
81399	BGC0001248.1	1427.39
81400	BGC0000492.1	1319.55
81401	BGC0000492.1	1923.33
81402	BGC0000763.1	1813.11
81403	BGC0001276.1	1513.38
81404	BGC0000563.1	711.161
81405	BGC0001327.1	2247.28
81406	BGC0001513.1	2495.59
81407	BGC0000948.1	1630.99
81408	BGC0000584.1	1427.39
81409	BGC0000492.1	1146.71
81410	BGC0001715.1	2054.12
81411	BGC0000837.1	1723.22
81412	BGC0001681.1	1172.11
81413	BGC0000436.1	2413.16
81414	BGC0000492.1	907.552
81415	BGC0002008.1	1832.93
81416	BGC0000501.1	612.944
81417	BGC0002005.1	1269.32
81418	BGC0000803.1	1938.3
81419	BGC0000196.1	2016.85
81420	BGC0000353.1	1546.44
81421	BGC0001135.1	1114.76
81422	BGC0000242.1	2073.37
81423	BGC0000423.1	1496.58
81424	BGC0000955.1	2109.64
81425	BGC0000492.1	832.827
81426	BGC0000056.1	1758.49
81427	BGC0001709.1	1617.24
81428	BGC0001479.1	1995.24
81429	BGC0000284.1	2038.23
81430	BGC0000150.1	2784.32
81431	BGC0001273.1	1842.76
81432	BGC0000073.1	1585.65
81433	BGC0000492.1	1439.99
81434	BGC0001201.1	1341.28
81435	BGC0000411.1	2041.77
81436	BGC0001047.1	1708.48
81437	BGC0001709.1	1962.38
81438	BGC0000519.1	1263.62
81439	BGC0001128.1	1663.48
81440	BGC0000308.1	1712.7
81441	BGC0000452.1	946.52
81442	BGC0000401.1	1735.75
81443	BGC0000584.1	1756.44
81444	BGC0001369.1	1729.49
81445	BGC0000749.1	1799.11
81446	BGC0001560.1	1900.66
81447	BGC0000282.1	1404.43
81448	BGC0001888.1	1870
81449	BGC0001135.1	1565.02
81450	BGC0000056.1	2462.71
81451	BGC0001579.1	588.897
81452	BGC0000492.1	1044.5
81453	BGC0001615.1	1908.25
81454	BGC0000591.1	935
81455	BGC0000588.1	706.063
81456	BGC0000754.1	2312.25
81457	BGC0001630.1	1746.12
81458	BGC0001168.1	2032.78
81459	BGC0000588.1	1118
81460	BGC0000588.1	680
81461	BGC0000528.1	911.523
81462	BGC0001356.1	1303.03
81463	BGC0001660.1	457.739
81464	BGC0000853.1	612.944
81465	BGC0001574.1	1196.06
81466	BGC0000902.1	2071.7
81467	BGC0000947.1	774.387
81468	BGC0001552.1	716.223
81469	BGC0000541.1	1381.09
81470	BGC0001275.1	1471.59
81471	BGC0000663.1	980.268
81472	BGC0000353.1	2300.85
81473	BGC0001454.1	1558.08
81474	BGC0000296.1	1362.65
81475	BGC0002010.1	2484.71
81476	BGC0000091.1	1390.21
81477	BGC0000912.1	652.897
81478	BGC0001181.1	870.991
81479	BGC0000242.1	2573.97
81480	BGC0000519.1	1440.09
81481	BGC0000492.1	1520.53
81482	BGC0001752.1	1567
81483	BGC0000675.1	1710.59
81484	BGC0001895.1	2295.4
81485	BGC0000410.1	1222.94
81486	BGC0001168.1	1211.06
81487	BGC0000837.1	1402.9
81488	BGC0001681.1	1272.16
81489	BGC0000306.1	1700
81490	BGC0001987.1	1190
81491	BGC0000305.1	1260.75
81492	BGC0001543.1	1610.52
81493	BGC0001760.1	2479.61
81494	BGC0001168.1	1494.16
81495	BGC0000373.1	1269.32
81496	BGC0001758.1	1260.75
81497	BGC0000375.1	706.063
81498	BGC0000400.1	1848.63
81499	BGC0001275.1	1643.82
81500	BGC0000149.1	2040
81501	BGC0001021.1	1858.37
81502	BGC0000353.1	2472.32
81503	BGC0000584.1	2034.68
81504	BGC0001992.1	1947.59
81505	BGC0000416.1	2532.94
81506	BGC0001992.1	1505.05
81507	BGC0001185.1	1560.15
81508	BGC0000597.1	1760.31
81509	BGC0001987.1	2152.03
81510	BGC0000948.1	1474.69
81511	BGC0000492.1	769.708
81512	BGC0000492.1	1635.01
81513	BGC0001987.1	1754.79
81514	BGC0001470.1	2066.39
81515	BGC0000749.1	1714.81
81516	BGC0001168.1	1291.89
81517	BGC0000005.1	1807.12
81518	BGC0000351.1	1889.22
81519	BGC0001844.1	2000.66
81520	BGC0000400.1	1283.47
81521	BGC0000492.1	1567.32
81522	BGC0000492.1	854.239
81523	BGC0000647.1	1746.12
81524	BGC0001938.1	1746.12
81525	BGC0001938.1	1610.52
81526	BGC0000465.1	1105
81527	BGC0000417.1	899.555
81528	BGC0000812.1	1266.47
81529	BGC0001887.1	1335.88
81530	BGC0000563.1	1023.54
81531	BGC0000282.1	1719.02
81532	BGC0001897.1	2106.22
81533	BGC0000308.1	2205.09
81534	BGC0001168.1	1541.76
81535	BGC0001090.1	2327.82
81536	BGC0001993.1	1811.12
81537	BGC0000282.1	1527.64
81538	BGC0001888.1	1231.77
81539	BGC0000492.1	1424.86
81540	BGC0001838.1	1587.93
81541	BGC0001021.1	1623.92
81542	BGC0001987.1	2200.17
81543	BGC0000664.1	1454.97
81544	BGC0001275.1	1870
81545	BGC0000449.1	685.292
81546	BGC0000618.1	719.79
81547	BGC0000645.1	1522.9
81548	BGC0001543.1	1059.08
81549	BGC0001992.1	1009.32
81550	BGC0000749.1	1222.94
81551	BGC0001887.1	1111.52
81552	BGC0000196.1	2175.4
81553	BGC0000492.1	1637.22
81554	BGC0000282.1	1583.37
81555	BGC0000749.1	1422.32
81556	BGC0000837.1	1758.92
81557	BGC0001938.1	1498.99
81558	BGC0000637.1	1162.36
81559	BGC0001888.1	1719.02
81560	BGC0000660.1	711.161
81561	BGC0001987.1	1864.2
81562	BGC0001146.1	765
81563	BGC0000664.1	957.901
81564	BGC0000541.1	1016.45
81565	BGC0000287.1	1744.05
81566	BGC0000271.1	2208.36
81567	BGC0000656.1	1316.81
81568	BGC0000980.1	2020.43
81569	BGC0001075.1	2126.7
81570	BGC0001938.1	1912.03
81571	BGC0000647.1	1424.86
81572	BGC0000563.1	919.416
81573	BGC0001844.1	1130.85
81574	BGC0000647.1	1023.54
81575	BGC0001356.1	1612.76
81576	BGC0000567.1	1149.86
81577	BGC0001185.1	706.063
81578	BGC0001185.1	1068.43
81579	BGC0001019.1	1656.96
81580	BGC0001844.1	1030.57
81581	BGC0001938.1	1621.7
81582	BGC0001209.1	1341.28
81583	BGC0000452.1	1936.43
81584	BGC0001929.1	1286.28
81585	BGC0001479.1	1501.4
81586	BGC0000849.1	1269.66
81587	BGC0001888.1	1462.4
81588	BGC0001842.1	1819.08
81589	BGC0000271.1	1813.11
81590	BGC0001526.1	1656.96
81591	BGC0001681.1	1621.7
81592	BGC0000282.1	1023.54
81593	BGC0001389.1	1768.74
81594	BGC0001525.1	2022.21
81595	BGC0000467.1	1160.91
81596	BGC0000836.1	1506.2
81597	BGC0001075.1	1619.47
81598	BGC0001112.1	1630.58
81599	BGC0002006.1	711.161
81600	BGC0001504.1	1797.1
81601	BGC0000492.1	1394.1
81602	BGC0001296.1	2645.95
81603	BGC0000492.1	1360
81604	BGC0000940.1	837.153
81605	BGC0001999.1	1917.69
81606	BGC0000551.1	980.268
81607	BGC0001296.1	2993.16
81608	BGC0001294.1	983.946
81609	BGC0000650.1	1061.65
81610	BGC0001093.1	2226.29
81611	BGC0001757.1	2191.95
81612	BGC0000902.1	1068.43
81613	BGC0001237.1	2488.34
81614	BGC0000354.1	1672.15
81615	BGC0001254.1	2211.63
81616	BGC0000492.1	1921.45
81617	BGC0001181.1	828.478
81618	BGC0002006.1	544.266
81619	BGC0000056.1	1739.91
81620	BGC0001273.1	1442.5
81621	BGC0000284.1	1795.09
81622	BGC0000467.1	1687.2
81623	BGC0001047.1	1844.72
81624	BGC0000647.1	1665.65
81625	BGC0001887.1	1180.86
81626	BGC0000115.1	1610.52
81627	BGC0000597.1	1520.53
81628	BGC0000324.1	1832.93
81629	BGC0000853.1	658.407
81630	BGC0001888.1	1186.96
81631	BGC0000648.1	1464.86
81632	BGC0000067.1	2626.76
81633	BGC0001135.1	1601.52
81634	BGC0000234.1	2535.79
81635	BGC0001747.1	2316.93
81636	BGC0000663.1	1341.28
81637	BGC0001537.1	2126.7
81638	BGC0000423.1	2295
81639	BGC0001077.1	1731.58
81640	BGC0001027.1	2282.37
81641	BGC0000492.1	1075.17
81642	BGC0001454.1	1659.13
81643	BGC0000546.1	510
81644	BGC0000091.1	1367.95
81645	BGC0001681.1	1105
81646	BGC0001905.1	1401.86
81647	BGC0000645.1	1075.17
81648	BGC0001275.1	1762.6
81649	BGC0000647.1	1349.33
81650	BGC0000492.1	1193.03
81651	BGC0001849.1	1165.46
81652	BGC0001168.1	1503.8
81653	BGC0000393.1	2726.63
81654	BGC0001124.1	1982.52
81655	BGC0001905.1	1544.1
81656	BGC0000492.1	923.336
81657	BGC0001888.1	866.833
81658	BGC0001992.1	1414.68
81659	BGC0000436.1	2057.63
81660	BGC0000892.1	1678.62
81661	BGC0000568.1	1118
81662	BGC0001075.1	2245.67
81663	BGC0000920.1	1217.01
81664	BGC0000647.1	1134.04
81665	BGC0000984.1	1967.89
81666	BGC0001095.1	2175.4
81667	BGC0001601.1	1146.71
81668	BGC0001992.1	1381.09
81669	BGC0001992.1	1370.58
81670	BGC0002013.1	832.827
81671	BGC0000282.1	1760.55
81672	BGC0000452.1	1386.31
81673	BGC0000650.1	940.101
81674	BGC0000492.1	1228.83
81675	BGC0001356.1	1319.55
81676	BGC0001938.1	1597.01
81677	BGC0000492.1	700.928
81678	BGC0001160.1	1266.47
81679	BGC0000492.1	1574.22
81680	BGC0001075.1	1434.97
81681	BGC0002013.1	1249.24
81682	BGC0001188.1	1002.14
81683	BGC0001238.1	1202.08
81684	BGC0000424.1	1885.39
81685	BGC0002008.1	1919.57
81686	BGC0000870.1	2232.77
81687	BGC0001509.1	1378.47
81688	BGC0001888.1	1702.12
81689	BGC0002020.1	1921.45
81690	BGC0000492.1	680
81691	BGC0001135.1	938.856
81692	BGC0000044.1	1560.39
81693	BGC0000936.1	1677.33
81694	BGC0001938.1	1633.72
81695	BGC0000467.1	1735.75
81696	BGC0000647.1	1407
81697	BGC0001356.1	1252.13
81698	BGC0002005.1	1370.58
81699	BGC0000492.1	1680.77
81700	BGC0001962.1	1562.71
81701	BGC0000746.1	1091.84
81702	BGC0000650.1	1319.55
81703	BGC0001493.1	957.901
81704	BGC0000749.1	1965.22
81705	BGC0000492.1	923.336
81706	BGC0000492.1	1009.32
81707	BGC0000041.1	1878.56
81708	BGC0000837.1	1809.12
81709	BGC0000650.1	1367.95
81710	BGC0000444.1	1902.56
81711	BGC0000457.1	1414.68
81712	BGC0001531.1	588.897
81713	BGC0001938.1	1623.92
81714	BGC0000400.1	1498.99
81715	BGC0000301.1	2346.37
81716	BGC0001128.1	1065.05
81717	BGC0000870.1	1932.7
81718	BGC0000837.1	1772.82
81719	BGC0000410.1	1708.18
81720	BGC0000924.1	1401.86
81721	BGC0000436.1	1541.76
81722	BGC0000567.1	1027.06
81723	BGC0000594.1	1527.64
81724	BGC0001962.1	1565.02
81725	BGC0001047.1	1912.03
81726	BGC0001623.1	2150.35
81727	BGC0001160.1	1725.31
81728	BGC0001135.1	828.478
81729	BGC0000660.1	815.291
81730	BGC0000850.1	2221.41
81731	BGC0000436.1	2210
81732	BGC0001634.1	883.346
81733	BGC0000912.1	1219.98
81734	BGC0000282.1	1719.02
81735	BGC0001839.1	810.848
81736	BGC0000056.1	2200.17
81737	BGC0000647.1	810.848
81738	BGC0001893.1	1756.44
81739	BGC0001844.1	1375.85
81740	BGC0001149.1	2177.06
81741	BGC0000837.1	1708.48
81742	BGC0000650.1	1280.65
81743	BGC0001681.1	1404.43
81744	BGC0000948.1	2323.16
81745	BGC0001238.1	1370.58
81746	BGC0000411.1	801.888
81747	BGC0001135.1	1522.9
81748	BGC0000492.1	907.552
81749	BGC0000637.1	1030.57
81750	BGC0001135.1	1807.12
81751	BGC0001135.1	1714.81
81752	BGC0001054.1	1893.04
81753	BGC0000568.1	1108.03
81754	BGC0000401.1	2347.91
81755	BGC0000492.1	1044.5
81756	BGC0001356.1	1331.34
81757	BGC0000200.1	2263.3
81758	BGC0001658.1	2011.47
81759	BGC0000541.1	1088.53
81760	BGC0001844.1	1560.39
81761	BGC0000465.1	1921.45
81762	BGC0000150.1	1809.12
81763	BGC0001164.1	1945.74
81764	BGC0001619.1	2390.6
81765	BGC0001760.1	1938.3
81766	BGC0000284.1	2052.36
81767	BGC0001895.1	2795.97
81768	BGC0001227.1	1228.83
81769	BGC0000659.1	1643.82
81770	BGC0001623.1	2064.64
81771	BGC0001888.1	891.488
81772	BGC0000044.1	1887.31
81773	BGC0000920.1	1643.82
81774	BGC0001434.1	1678.62
81775	BGC0001273.1	1870
81776	BGC0000328.1	2034.68
81777	BGC0000143.1	1449.99
81778	BGC0000837.1	1921.45
81779	BGC0001248.1	1121.23
81780	BGC0001905.1	1583.37
81781	BGC0000637.1	886.953
81782	BGC0001552.1	998.524
81783	BGC0001938.1	1635.02
81784	BGC0000492.1	994.899
81785	BGC0000282.1	2309.12
81786	BGC0000492.1	1494.16
81787	BGC0001028.1	2015.06
81788	BGC0000528.1	1134.04
81789	BGC0000563.1	788.258
81790	BGC0001135.1	1702.12
81791	BGC0001217.1	2114.78
81792	BGC0001059.1	1958.69
81793	BGC0000492.1	746.543
81794	BGC0001520.1	1830.96
81795	BGC0000492.1	1381.09
81796	BGC0000955.1	1902.56
81797	BGC0000567.1	965.414
81798	BGC0001844.1	1592.47
81799	BGC0000282.1	1498.99
81800	BGC0001153.1	1414.68
81801	BGC0000492.1	927.241
81802	BGC0000149.1	2038.23
81803	BGC0001561.1	1530
81804	BGC0001552.1	1277.83
81805	BGC0001844.1	1630.58
81806	BGC0000853.1	1222.94
81807	BGC0001181.1	774.387
81808	BGC0000541.1	961.665
81809	BGC0000196.1	2088.99
81810	BGC0001895.1	2453.25
81811	BGC0001979.1	2547.17
81812	BGC0000282.1	1225.89
81813	BGC0001570.1	2160.41
81814	BGC0001047.1	1623.92
81815	BGC0000375.1	1217.01
81816	BGC0001938.1	1462.4
81817	BGC0000005.1	1404.43
81818	BGC0000308.1	1862.26
81819	BGC0001792.1	1565.02
81820	BGC0000461.1	1744.05
81821	BGC0000282.1	1592.47
81822	BGC0000588.1	769.708
81823	BGC0000650.1	1652.59
81824	BGC0000647.1	887.426
81825	BGC0001028.1	1553.43
81826	BGC0000647.1	1058.24
81827	BGC0000647.1	1437.48
81828	BGC0000853.1	1065.05
81829	BGC0000659.1	942.696
81830	BGC0001948.1	1222.94
81831	BGC0000884.1	1222.94
81832	BGC0000942.1	1156.12
81833	BGC0001181.1	1255.01
81834	BGC0000660.1	1349.33
81835	BGC0001238.1	1427.39
81836	BGC0001181.1	1054.82
81837	BGC0000479.1	433.417
81838	BGC0001135.1	1319.55
81839	BGC0001938.1	1639.42
81840	BGC0000044.1	2002.47
81841	BGC0000393.1	1733.67
81842	BGC0000948.1	1118
81843	BGC0000353.1	1608.28
81844	BGC0000650.1	1085.21
81845	BGC0001987.1	1746.12
81846	BGC0001238.1	1137.22
81847	BGC0000436.1	2118.19
81848	BGC0000902.1	1432.45
81849	BGC0000492.1	756.383
81850	BGC0000573.1	915.478
81851	BGC0001047.1	1827.01
81852	BGC0000584.1	1799.11
81853	BGC0000856.1	765
81854	BGC0001987.1	2363.24
81855	BGC0000451.1	1349.33
81856	BGC0001844.1	1569.63
81857	BGC0000647.1	1280.65
81858	BGC0001454.1	1879.63
81859	BGC0000642.1	576.498
81860	BGC0000837.1	2038.23
81861	BGC0000640.1	942.696
81862	BGC0001681.1	1571.93
81863	BGC0000492.1	1520.53
81864	BGC0000595.1	1893.04
81865	BGC0000492.1	700.928
81866	BGC0001905.1	1469.79
81867	BGC0001047.1	2165.42
81868	BGC0001992.1	1778.92
81869	BGC0000056.1	1778.92
81870	BGC0001623.1	2825.53
81871	BGC0000301.1	2024
81872	BGC0000650.1	1078.53
81873	BGC0000122.1	2157.06
81874	BGC0000303.1	1585.65
81875	BGC0001181.1	1949.45
81876	BGC0001252.1	2247.28
81877	BGC0000371.1	1590.2
81878	BGC0000199.1	2076.85
81879	BGC0000400.1	1762.6
81880	BGC0001434.1	1998.86
81881	BGC0000870.1	2296.57
81882	BGC0001125.1	3070.61
81883	BGC0001974.1	1225.89
81884	BGC0000492.1	1537.07
81885	BGC0001605.1	1801.12
81886	BGC0000067.1	1844.72
81887	BGC0001932.1	2231.15
81888	BGC0001194.1	2054.12
81889	BGC0001275.1	1558.08
81890	BGC0001160.1	2472.32
81891	BGC0000584.1	1619.47
81892	BGC0000353.1	2355.59
81893	BGC0000421.1	2538.64
81894	BGC0000892.1	1813.11
81895	BGC0000933.1	1503.8
81896	BGC0000271.1	2011.47
81897	BGC0001146.1	1016.45
81898	BGC0000663.1	1316.81
81899	BGC0000081.1	2950.61
81900	BGC0001630.1	2256.91
81901	BGC0001453.1	779.038
81902	BGC0000492.1	750.7
81903	BGC0001128.1	1417.23
81904	BGC0001975.1	2675.81
81905	BGC0001135.1	1085.21
81906	BGC0001050.1	1840.79
81907	BGC0001992.1	1558.08
81908	BGC0000647.1	1095.91
81909	BGC0001168.1	1322.29
81910	BGC0001535.1	1354.68
81911	BGC0001987.1	1964.22
81912	BGC0001181.1	488.288
81913	BGC0001479.1	1214.04
81914	BGC0000492.1	1088.53
81915	BGC0000282.1	1401.86
81916	BGC0001839.1	1023.54
81917	BGC0001839.1	1134.04
81918	BGC0000656.1	1211.06
81919	BGC0001343.1	2611.59
81920	BGC0000492.1	1733.67
81921	BGC0000554.1	800.734
81922	BGC0001987.1	1590.2
81923	BGC0000920.1	1246.34
81924	BGC0000541.1	1403.65
81925	BGC0001938.1	1997.05
81926	BGC0000647.1	1101.73
81927	BGC0000920.1	1357.34
81928	BGC0001454.1	1949.45
81929	BGC0000837.1	1309.94
81930	BGC0000400.1	1061.65
81931	BGC0000267.1	1989.8
81932	BGC0001635.1	2260.11
81933	BGC0000850.1	706.063
81934	BGC0001987.1	1956.85
81935	BGC0001128.1	1838.83
81936	BGC0000849.1	1105
81937	BGC0001455.1	2366.3
81938	BGC0001168.1	1506.2
81939	BGC0000387.1	1404.43
81940	BGC0000492.1	544.266
81941	BGC0001579.1	523.975
81942	BGC0001948.1	1078.53
81943	BGC0000367.1	1921.45
81944	BGC0000870.1	1828.22
81945	BGC0000492.1	903.562
81946	BGC0001185.1	1275
81947	BGC0001888.1	1409.57
81948	BGC0001124.1	1834.9
81949	BGC0000663.1	2247.28
81950	BGC0001479.1	1333.17
81951	BGC0001184.1	1594.74
81952	BGC0001434.1	1871.93
81953	BGC0000947.1	1479.59
81954	BGC0000044.1	2036.46
81955	BGC0000227.1	1904.46
81956	BGC0000284.1	1299.91
81957	BGC0001888.1	1305.02
81958	BGC0000920.1	1486.89
81959	BGC0001605.1	1407
81960	BGC0000642.1	618.809
81961	BGC0000650.1	1719.02
81962	BGC0001660.1	1002.14
81963	BGC0001844.1	1980.7
81964	BGC0000492.1	1134.04
81965	BGC0001112.1	2031.13
81966	BGC0000837.1	1975.22
81967	BGC0000917.1	2119.89
81968	BGC0001681.1	1118
81969	BGC0000647.1	1414.68
81970	BGC0001888.1	1205.08
81971	BGC0000492.1	1391.51
81972	BGC0001217.1	1234.7
81973	BGC0000895.1	1569.63
81974	BGC0001124.1	1735.75
81975	BGC0001238.1	1439.99
81976	BGC0000837.1	1966.06
81977	BGC0001839.1	819.71
81978	BGC0001839.1	1474.69
81979	BGC0000645.1	1746.12
81980	BGC0000541.1	1375.85
81981	BGC0000457.1	1308.56
81982	BGC0001938.1	2338.66
81983	BGC0001887.1	1027.06
81984	BGC0001938.1	1462.4
81985	BGC0000920.1	652.897
81986	BGC0000749.1	1346.65
81987	BGC0000492.1	601.041
81988	BGC0001479.1	2004.27
81989	BGC0000005.1	961.665
81990	BGC0000025.1	2020.43
81991	BGC0001275.1	1723.22
81992	BGC0000584.1	1449.99
81993	BGC0001579.1	950.329
81994	BGC0000980.1	1437.48
81995	BGC0000280.1	1501.4
81996	BGC0001681.1	1383.7
81997	BGC0000596.1	1925.21
81998	BGC0001681.1	1429.92
81999	BGC0000920.1	907.552
82000	BGC0000866.1	1982.52
82001	BGC0000400.1	1678.62
82002	BGC0000492.1	1283.47
82003	BGC0001104.1	1489.32
82004	BGC0000961.1	1429.92
82005	BGC0000920.1	832.827
82006	BGC0001102.1	1289.09
82007	BGC0001128.1	1854.48
82008	BGC0001842.1	1762.6
82009	BGC0000642.1	925.337
82010	BGC0001887.1	1246.34
82011	BGC0000647.1	1156.12
82012	BGC0001849.1	1452.48
82013	BGC0001681.1	1080.34
82014	BGC0001248.1	1255.01
82015	BGC0000837.1	2031.13
82016	BGC0001839.1	711.161
82017	BGC0000252.1	2219.79
82018	BGC0000364.1	1838.83
82019	BGC0001027.1	1762.6
82020	BGC0001992.1	1980.95
82021	BGC0000353.1	2047.07
82022	BGC0001627.1	2024
82023	BGC0001893.1	1727.4
82024	BGC0000282.1	1619.47
82025	BGC0001141.1	1427.39
82026	BGC0002026.1	1803.12
82027	BGC0000664.1	1068.43
82028	BGC0000460.1	1704.24
82029	BGC0000449.1	1522.9
82030	BGC0001887.1	1714.81
82031	BGC0000634.1	923.336
82032	BGC0001887.1	942.58
82033	BGC0000920.1	1294.68
82034	BGC0001185.1	1498.99
82035	BGC0000492.1	911.523
82036	BGC0001415.1	2011.86
82037	BGC0000460.1	1477.14
82038	BGC0001872.1	1848.63
82039	BGC0001893.1	1494.16
82040	BGC0001248.1	891.488
82041	BGC0000208.1	2165.42
82042	BGC0000044.1	1809.12
82043	BGC0000563.1	1211.06
82044	BGC0000541.1	783.661
82045	BGC0000423.1	1449.99
82046	BGC0000056.1	2073.37
82047	BGC0001077.1	1610.52
82048	BGC0001549.1	765
82049	BGC0000902.1	1676.46
82050	BGC0000663.1	1146.71
82051	BGC0000541.1	612.944
82052	BGC0000656.1	1108.26
82053	BGC0001366.1	2779.12
82054	BGC0000794.1	1558.08
82055	BGC0000984.1	2011.47
82056	BGC0000879.1	832.827
82057	BGC0000351.1	1635.01
82058	BGC0001561.1	1606.03
82059	BGC0000018.1	1986.16
82060	BGC0001938.1	1632.8
82061	BGC0000837.1	1541.76
82062	BGC0000663.1	1482.03
82063	BGC0000658.1	1214.04
82064	BGC0000492.1	1027.06
82065	BGC0001895.1	2384.55
82066	BGC0000492.1	899.32
82067	BGC0000325.1	1171.64
82068	BGC0000271.1	1980.7
82069	BGC0001908.1	1386.31
82070	BGC0001900.1	1061.65
82071	BGC0001721.1	1483.64
82072	BGC0001888.1	1297.47
82073	BGC0001938.1	2524.37
82074	BGC0000637.1	1030.57
82075	BGC0001938.1	1354.8
82076	BGC0000005.1	1594.88
82077	BGC0001900.1	1819.08
82078	BGC0000920.1	1738.91
82079	BGC0001839.1	1269.32
82080	BGC0001599.1	1532.36
82081	BGC0000301.1	1719.02
82082	BGC0001721.1	1130.85
82083	BGC0000836.1	2015.06
82084	BGC0000492.1	1121.23
82085	BGC0001238.1	2178.72
82086	BGC0001268.1	2938.35
82087	BGC0000125.1	1587.93
82088	BGC0000588.1	480.833
82089	BGC0000387.1	1581.09
82090	BGC0001112.1	1234.7
82091	BGC0001238.1	1887.31
82092	BGC0000838.1	1424.86
82093	BGC0000749.1	1708.48
82094	BGC0000460.1	1553.43
82095	BGC0000492.1	576.498
82096	BGC0000401.1	2411.66
82097	BGC0002020.1	1817.09
82098	BGC0001987.1	2080.33
82099	BGC0000282.1	1534.71
82100	BGC0000519.1	1234.7
82101	BGC0000563.1	883.346
82102	BGC0000657.1	1044.5
82103	BGC0001507.1	858.458
82104	BGC0000519.1	1850.58
82105	BGC0000902.1	1498.99
82106	BGC0000463.1	1222.94
82107	BGC0001623.1	2416.15
82108	BGC0000902.1	1689.34
82109	BGC0001818.1	2329.37
82110	BGC0001902.1	2064.64
82111	BGC0000284.1	2298.15
82112	BGC0001908.1	2639.11
82113	BGC0000465.1	1846.67
82114	BGC0000951.1	1214.04
82115	BGC0000937.1	407.646
82116	BGC0000424.1	1676.46
82117	BGC0001054.1	1750.26
82118	BGC0000647.1	1071.81
82119	BGC0001392.1	1303.03
82120	BGC0001238.1	1744.05
82121	BGC0000947.1	1674.31
82122	BGC0000492.1	1118
82123	BGC0001434.1	1637.22
82124	BGC0001168.1	1866.13
82125	BGC0000917.1	1615
82126	BGC0000492.1	1146.71
82127	BGC0001275.1	1676.46
82128	BGC0000324.1	1252.13
82129	BGC0001188.1	1016.45
82130	BGC0000231.1	2237.62
82131	BGC0000025.1	1525.27
82132	BGC0000041.1	1615
82133	BGC0000492.1	1333.17
82134	BGC0000851.1	1255.01
82135	BGC0001454.1	1156.12
82136	BGC0002006.1	425
82137	BGC0000567.1	755.497
82138	BGC0000492.1	1601.52
82139	BGC0000838.1	1284.23
82140	BGC0001028.1	2130.09
82141	BGC0000255.1	2387.58
82142	BGC0001887.1	1068.43
82143	BGC0000853.1	641.736
82144	BGC0000387.1	1381.09
82145	BGC0001905.1	1904.46
82146	BGC0000663.1	1844.72
82147	BGC0001185.1	1617.24
82148	BGC0001888.1	1695.74
82149	BGC0001479.1	1583.37
82150	BGC0000920.1	810.848
82151	BGC0000305.1	2276.03
82152	BGC0001678.1	2167.08
82153	BGC0001844.1	1571.93
82154	BGC0000438.1	1311.32
82155	BGC0000920.1	1864.2
82156	BGC0000867.1	1704.24
82157	BGC0001888.1	1562.71
82158	BGC0001842.1	1574.22
82159	BGC0000492.1	1553.92
82160	BGC0000948.1	1795.09
82161	BGC0000647.1	1291.89
82162	BGC0000580.1	576.498
82163	BGC0000837.1	1785
82164	BGC0001021.1	2066.39
82165	BGC0001276.1	1762.6
82166	BGC0001456.1	1338.58
82167	BGC0000122.1	2126.7
82168	BGC0000920.1	1567.32
82169	BGC0000282.1	1419.78
82170	BGC0000255.1	2753
82171	BGC0000749.1	1343.97
82172	BGC0000005.1	1737.83
82173	BGC0000393.1	2434.03
82174	BGC0000567.1	1399.28
82175	BGC0000067.1	1750.26
82176	BGC0000335.1	1936.43
82177	BGC0001564.1	2080.33
82178	BGC0000554.1	1417.23
82179	BGC0001681.1	1464.86
82180	BGC0000248.1	1710.59
82181	BGC0001579.1	523.975
82182	BGC0000647.1	1095.15
82183	BGC0000855.1	923.336
82184	BGC0000567.1	1051.39
82185	BGC0000492.1	1482.03
82186	BGC0002008.1	2078.59
82187	BGC0001168.1	1827.01
82188	BGC0001938.1	1581.09
82189	BGC0000492.1	810.848
82190	BGC0000467.1	983.946
82191	BGC0000377.1	1222.94
82192	BGC0001887.1	1599.27
82193	BGC0000749.1	1592.47
82194	BGC0001217.1	1587.93
82195	BGC0000936.1	1065.05
82196	BGC0000647.1	1407
82197	BGC0001198.1	1984.34
82198	BGC0000282.1	1690.83
82199	BGC0000749.1	1525.27
82200	BGC0000005.1	1462.4
82201	BGC0000424.1	1750.26
82202	BGC0001838.1	1373.15
82203	BGC0000646.1	1180.86
82204	BGC0000492.1	810.848
82205	BGC0000984.1	1162.36
82206	BGC0000837.1	1447.5
82207	BGC0000647.1	1407
82208	BGC0000944.1	1068.43
82209	BGC0001198.1	2198.53
82210	BGC0000647.1	1257.89
82211	BGC0000492.1	1027.06
82212	BGC0000401.1	1432.45
82213	BGC0000578.1	899.555
82214	BGC0001660.1	972.869
82215	BGC0001146.1	1002.14
82216	BGC0000563.1	1134.04
82217	BGC0000335.1	2160.41
82218	BGC0002008.1	1548.77
82219	BGC0000839.1	1422.32
82220	BGC0001181.1	636.082
82221	BGC0001075.1	1873.86
82222	BGC0000492.1	810.848
82223	BGC0000016.1	1898.76
82224	BGC0000568.1	1078.53
82225	BGC0001248.1	1037.56
82226	BGC0001962.1	1608.28
82227	BGC0000308.1	1733.67
82228	BGC0000647.1	1365.3
82229	BGC0001747.1	1879.63
82230	BGC0001900.1	1693.61
82231	BGC0000644.1	1177.79
82232	BGC0000837.1	1479.59
82233	BGC0000433.1	1357.34
82234	BGC0001454.1	1439.99
82235	BGC0000647.1	1124.44
82236	BGC0001962.1	1574.22
82237	BGC0000837.1	1548.77
82238	BGC0000492.1	726.24
82239	BGC0000205.1	2677.16
82240	BGC0000659.1	1346.65
82241	BGC0000335.1	1496.58
82242	BGC0000546.1	1081.87
82243	BGC0000028.1	1222.94
82244	BGC0001987.1	1951.3
82245	BGC0001012.1	1772.82
82246	BGC0000196.1	2697.33
82247	BGC0001236.1	3004
82248	BGC0000234.1	2130.09
82249	BGC0001160.1	2020.43
82250	BGC0000663.1	1305.79
82251	BGC0000282.1	1856.43
82252	BGC0000563.1	1760.55
82253	BGC0001043.1	1041.03
82254	BGC0000563.1	837.153
82255	BGC0000286.1	1641.62
82256	BGC0000308.1	1702.12
82257	BGC0000647.1	1146.71
82258	BGC0001849.1	828.478
82259	BGC0001888.1	1429.92
82260	BGC0000749.1	1560.39
82261	BGC0001312.1	1199.07
82262	BGC0000324.1	1546.44
82263	BGC0000492.1	1146.71
82264	BGC0000282.1	1297.47
82265	BGC0001839.1	1085.21
82266	BGC0001905.1	1316.81
82267	BGC0001468.1	309.199
82268	BGC0001135.1	520.518
82269	BGC0001844.1	1780.95
82270	BGC0001095.1	1496.58
82271	BGC0000016.1	1785
82272	BGC0001888.1	1378.47
82273	BGC0001938.1	2029.35
82274	BGC0000837.1	1805.12
82275	BGC0001905.1	1162.36
82276	BGC0001987.1	1913.92
82277	BGC0001888.1	1319.55
82278	BGC0000636.1	991.262
82279	BGC0001681.1	1308.56
82280	BGC0000492.1	680
82281	BGC0001681.1	1496.58
82282	BGC0000091.1	1630.58
82283	BGC0001635.1	1594.74
82284	BGC0001168.1	1687.2
82285	BGC0001911.1	769.708
82286	BGC0001887.1	1354.68
82287	BGC0000573.1	1105
82288	BGC0002008.1	1896.85
82289	BGC0002008.1	1830.96
82290	BGC0000749.1	1693.61
82291	BGC0000351.1	1130.85
82292	BGC0000492.1	1980.7
82293	BGC0000282.1	1685.06
82294	BGC0001681.1	601.041
82295	BGC0001153.1	2043.54
82296	BGC0001962.1	2229.53
82297	BGC0000647.1	1233.88
82298	BGC0001938.1	1626.66
82299	BGC0000647.1	1754.38
82300	BGC0000859.1	607.021
82301	BGC0000401.1	1661.31
82302	BGC0001104.1	1482.03
82303	BGC0001887.1	1277.83
82304	BGC0000308.1	1520.53
82305	BGC0000838.1	1610.52
82306	BGC0001366.1	2354.06
82307	BGC0001844.1	1489.32
82308	BGC0001979.1	2565.54
82309	BGC0001454.1	1735.75
82310	BGC0001778.1	1704.24
82311	BGC0000272.1	1467.33
82312	BGC0000861.1	1913.92
82313	BGC0000324.1	1201.94
82314	BGC0000664.1	1467.33
82315	BGC0001095.1	1754.38
82316	BGC0000991.1	3007.61
82317	BGC0001844.1	1171.64
82318	BGC0001844.1	1741.98
82319	BGC0000933.1	1695.74
82320	BGC0001844.1	1590.2
82321	BGC0000407.1	1991.61
82322	BGC0000359.1	2162.08
82323	BGC0000501.1	1322.29
82324	BGC0000920.1	1797.1
82325	BGC0000492.1	1621.7
82326	BGC0000438.1	1910.14
82327	BGC0000465.1	1731.58
82328	BGC0000917.1	2119.89
82329	BGC0000584.1	1506.2
82330	BGC0000400.1	1231.77
82331	BGC0000567.1	779.038
82332	BGC0000837.1	1766.69
82333	BGC0000920.1	1912.03
82334	BGC0000647.1	1341.28
82335	BGC0000884.1	1815.1
82336	BGC0001135.1	1503.8
82337	BGC0000492.1	628.302
82338	BGC0000308.1	1766.69
82339	BGC0001479.1	1341.28
82340	BGC0001104.1	1506.2
82341	BGC0000641.1	969.149
82342	BGC0001888.1	942.696
82343	BGC0000492.1	1137.22
82344	BGC0000588.1	870.991
82345	BGC0001888.1	1219.98
82346	BGC0000282.1	1548.77
82347	BGC0000492.1	1530
82348	BGC0000664.1	1484.46
82349	BGC0000492.1	1621.7
82350	BGC0000228.1	1796.8
82351	BGC0001638.1	1402.01
82352	BGC0001754.1	1885.88
82353	BGC0001181.1	810.848
82354	BGC0001345.1	1114.76
82355	BGC0000393.1	1739.91
82356	BGC0000492.1	815.291
82357	BGC0001987.1	2221.41
82358	BGC0001987.1	2125
82359	BGC0001987.1	1687.2
82360	BGC0001479.1	530.825
82361	BGC0001244.1	2099.35
82362	BGC0000365.1	2170.41
82363	BGC0000282.1	1661.31
82364	BGC0001888.1	1494.16
82365	BGC0001273.1	1793.08
82366	BGC0000282.1	1770.78
82367	BGC0001040.1	2596.33
82368	BGC0000948.1	1130.85
82369	BGC0002008.1	1442.5
82370	BGC0000647.1	1330.46
82371	BGC0000436.1	1879.63
82372	BGC0000492.1	1044.5
82373	BGC0001987.1	1739.91
82374	BGC0000387.1	1474.69
82375	BGC0000401.1	1346.65
82376	BGC0000492.1	1058.24
82377	BGC0001992.1	923.336
82378	BGC0000457.1	1263.62
82379	BGC0001938.1	2148.67
82380	BGC0000465.1	1871.93
82381	BGC0001638.1	1442.5
82382	BGC0001839.1	957.901
82383	BGC0001627.1	1255.01
82384	BGC0000386.1	1739.91
82385	BGC0000837.1	1583.37
82386	BGC0001276.1	1881.56
82387	BGC0001141.1	1830.96
82388	BGC0001790.1	1202.08
82389	BGC0001300.1	1848.63
82390	BGC0001124.1	2085.53
82391	BGC0001231.1	1825.03
82392	BGC0000836.1	1936.43
82393	BGC0000492.1	927.241
82394	BGC0000492.1	1546.44
82395	BGC0001681.1	870.991
82396	BGC0000588.1	1522.9
82397	BGC0000041.1	1810.12
82398	BGC0002006.1	1294.68
82399	BGC0000282.1	1691.48
82400	BGC0001839.1	1277.83
82401	BGC0000647.1	1037.56
82402	BGC0000492.1	1214.04
82403	BGC0000407.1	1866.13
82404	BGC0000556.1	1020
82405	BGC0001642.1	998.524
82406	BGC0000284.1	1900.66
82407	BGC0001870.1	1085.21
82408	BGC0000659.1	1484.46
82409	BGC0000556.1	919.139
82410	BGC0001642.1	1137.22
82411	BGC0001135.1	1333.17
82412	BGC0000567.1	915.478
82413	BGC0001962.1	1621.7
82414	BGC0001198.1	1098.44
82415	BGC0001839.1	1105
82416	BGC0001248.1	1396.69
82417	BGC0000282.1	1650.4
82418	BGC0000567.1	1527.64
82419	BGC0000282.1	1592.47
82420	BGC0001839.1	1308.56
82421	BGC0001842.1	1913.92
82422	BGC0001275.1	1553.43
82423	BGC0001888.1	1581.09
82424	BGC0001987.1	1889.22
82425	BGC0002008.1	1927.08
82426	BGC0000837.1	1654.77
82427	BGC0001999.1	1592.47
82428	BGC0001479.1	1729.49
82429	BGC0001938.1	1656.96
82430	BGC0000492.1	1462.4
82431	BGC0001047.1	1723.22
82432	BGC0000647.1	773.949
82433	BGC0000427.1	1850.58
82434	BGC0001021.1	2268.08
82435	BGC0001275.1	1744.05
82436	BGC0001273.1	1848.63
82437	BGC0000465.1	1991.61
82438	BGC0001905.1	1912.03
82439	BGC0001456.1	1830.96
82440	BGC0000871.1	1785
82441	BGC0001275.1	1687.2
82442	BGC0001276.1	1503.8
82443	BGC0000541.1	1429.92
82444	BGC0000892.1	1098.44
82445	BGC0001500.1	2045.31
82446	BGC0001273.1	1311.32
82447	BGC0000423.1	1491.74
82448	BGC0001493.1	1401.86
82449	BGC0001895.1	3082.35
82450	BGC0001456.1	1360
82451	BGC0000392.1	1619.47
82452	BGC0000936.1	954.123
82453	BGC0001276.1	1846.67
82454	BGC0001507.1	895.531
82455	BGC0000056.1	2075.11
82456	BGC0001295.1	1799.11
82457	BGC0000328.1	2150.35
82458	BGC0000584.1	1856.43
82459	BGC0000255.1	2320.05
82460	BGC0001047.1	1789.04
82461	BGC0000465.1	1799.11
82462	BGC0001504.1	1764.65
82463	BGC0001075.1	2082.07
82464	BGC0000284.1	2805
82465	BGC0000492.1	961.665
82466	BGC0001310.1	1727.4
82467	BGC0000659.1	923.336
82468	BGC0001616.1	1555.76
82469	BGC0001062.1	2107.93
82470	BGC0000122.1	1635.01
82471	BGC0000324.1	1367.95
82472	BGC0000005.1	1044.5
82473	BGC0000580.1	641.736
82474	BGC0000492.1	1179.97
82475	BGC0000492.1	1016.45
82476	BGC0000387.1	2087.26
82477	BGC0000580.1	1608.28
82478	BGC0001938.1	1776.89
82479	BGC0000492.1	1780.95
82480	BGC0000783.1	2076.85
82481	BGC0000196.1	1828.98
82482	BGC0001989.1	927.241
82483	BGC0000284.1	2025.78
82484	BGC0001237.1	2150.35
82485	BGC0000677.1	636.082
82486	BGC0000924.1	1005.73
82487	BGC0001248.1	1407
82488	BGC0001248.1	1075.17
82489	BGC0001356.1	1088.53
82490	BGC0001478.1	883.346
82491	BGC0000282.1	1333.17
82492	BGC0001248.1	810.848
82493	BGC0001839.1	1228.83
82494	BGC0001174.1	1037.56
82495	BGC0001356.1	1214.04
82496	BGC0001839.1	1068.43
82497	BGC0000282.1	1639.42
82498	BGC0001844.1	1830.96
82499	BGC0001047.1	1815.1
82500	BGC0000492.1	601.041
82501	BGC0002026.1	1795.56
82502	BGC0001168.1	1335.88
82503	BGC0000131.1	1756.44
82504	BGC0001145.1	1088.53
82505	BGC0000567.1	1146.71
82506	BGC0001868.1	1280.65
82507	BGC0001146.1	887.426
82508	BGC0000150.1	3091.71
82509	BGC0001616.1	1494.16
82510	BGC0001481.1	954.123
82511	BGC0001181.1	1071.81
82512	BGC0000282.1	1303.03
82513	BGC0001062.1	2457.66
82514	BGC0000663.1	1656.96
82515	BGC0000658.1	690.543
82516	BGC0000492.1	1569.63
82517	BGC0001294.1	711.161
82518	BGC0000330.1	1856.43
82519	BGC0000387.1	1075.17
82520	BGC0000984.1	1762.6
82521	BGC0000196.1	2839.56
82522	BGC0001948.1	1078.53
82523	BGC0001723.1	2155.38
82524	BGC0001818.1	1672.15
82525	BGC0001839.1	837.153
82526	BGC0000837.1	1739.91
82527	BGC0001189.1	1417.23
82528	BGC0000749.1	1346.65
82529	BGC0001248.1	994.899
82530	BGC0000492.1	750.7
82531	BGC0001929.1	694.182
82532	BGC0000308.1	1214.04
82533	BGC0000347.1	1234.7
82534	BGC0000647.1	841.457
82535	BGC0000282.1	1606.03
82536	BGC0000567.1	1078.53
82537	BGC0001346.1	1902.56
82538	BGC0001681.1	1290.26
82539	BGC0000492.1	1146.71
82540	BGC0000449.1	1286.28
82541	BGC0001760.1	1764.65
82542	BGC0001356.1	1005.73
82543	BGC0001135.1	1522.9
82544	BGC0001975.1	2725.31
82545	BGC0000637.1	946.52
82546	BGC0000947.1	915.478
82547	BGC0001329.1	1984.34
82548	BGC0001844.1	1338.58
82549	BGC0000660.1	942.696
82550	BGC0000234.1	1984.34
82551	BGC0000492.1	788.258
82552	BGC0001938.1	1234.7
82553	BGC0001987.1	1825.03
82554	BGC0001887.1	1068.43
82555	BGC0001844.1	1457.45
82556	BGC0000282.1	1712.7
82557	BGC0001887.1	950.329
82558	BGC0001095.1	1578.8
82559	BGC0001527.1	1316.81
82560	BGC0001929.1	819.71
82561	BGC0001844.1	1706.36
82562	BGC0000749.1	1862.26
82563	BGC0000401.1	1522.9
82564	BGC0001833.1	1612.76
82565	BGC0001146.1	1130.85
82566	BGC0000749.1	1394.1
82567	BGC0000492.1	1190
82568	BGC0000837.1	1746.12
82569	BGC0001992.1	1610.52
82570	BGC0000920.1	1484.46
82571	BGC0001992.1	1388.91
82572	BGC0001356.1	1316.81
82573	BGC0000479.1	576.498
82574	BGC0001681.1	745.872
82575	BGC0001135.1	1386.31
82576	BGC0001135.1	1095.15
82577	BGC0001479.1	1682.91
82578	BGC0000984.1	1797.1
82579	BGC0001135.1	1854.48
82580	BGC0001135.1	1051.39
82581	BGC0001168.1	1319.55
82582	BGC0001356.1	1237.62
82583	BGC0000642.1	837.153
82584	BGC0001681.1	1496.58
82585	BGC0001681.1	1383.7
82586	BGC0000492.1	1071.81
82587	BGC0001476.1	1159.25
82588	BGC0001660.1	819.71
82589	BGC0000492.1	594.644
82590	BGC0001681.1	700.928
82591	BGC0000855.1	510
82592	BGC0001987.1	1807.12
82593	BGC0001992.1	1283.47
82594	BGC0001974.1	1153
82595	BGC0000584.1	1774.85
82596	BGC0000282.1	2061.14
82597	BGC0001681.1	1162.36
82598	BGC0000196.1	1678.62
82599	BGC0001248.1	1510.99
82600	BGC0000647.1	1325.02
82601	BGC0001356.1	797.371
82602	BGC0001077.1	1506.2
82603	BGC0000762.1	2020.43
82604	BGC0000650.1	1325.02
82605	BGC0000866.1	1778.92
82606	BGC0000375.1	2062.89
82607	BGC0000492.1	1269.32
82608	BGC0000837.1	1828.98
82609	BGC0001887.1	1047.95
82610	BGC0000492.1	601.041
82611	BGC0001235.1	2271.27
82612	BGC0001534.1	1454.97
82613	BGC0000920.1	1737.83
82614	BGC0000492.1	2244.06
82615	BGC0001021.1	1741.98
82616	BGC0000301.1	1447.5
82617	BGC0001962.1	1969.73
82618	BGC0001681.1	1449.99
82619	BGC0001665.1	1467.33
82620	BGC0000149.1	2155.38
82621	BGC0001399.1	1680.77
82622	BGC0001050.1	2009.67
82623	BGC0000871.1	2113.07
82624	BGC0001198.1	1782.98
82625	BGC0000412.1	1900.66
82626	BGC0001160.1	2236
82627	BGC0001168.1	1484.46
82628	BGC0001276.1	1546.44
82629	BGC0000284.1	2462.07
82630	BGC0001356.1	1330.46
82631	BGC0001962.1	1494.16
82632	BGC0000647.1	1396.69
82633	BGC0000400.1	1883.47
82634	BGC0000648.1	1246.34
82635	BGC0000837.1	1534.71
82636	BGC0000839.1	1630.58
82637	BGC0001987.1	2307.56
82638	BGC0001135.1	1333.17
82639	BGC0000838.1	1383.7
82640	BGC0000647.1	1005.73
82641	BGC0000400.1	1037.56
82642	BGC0000541.1	832.827
82643	BGC0000492.1	726.24
82644	BGC0000351.1	1335.88
82645	BGC0000044.1	2011.47
82646	BGC0001842.1	1482.03
82647	BGC0001300.1	1153
82648	BGC0000492.1	1075.17
82649	BGC0001273.1	2106.22
82650	BGC0000902.1	1525.27
82651	BGC0000034.1	1828.98
82652	BGC0000449.1	1641.62
82653	BGC0000492.1	1989.8
82654	BGC0001135.1	1615
82655	BGC0000005.1	1190
82656	BGC0001141.1	1828.98
82657	BGC0000056.1	1977.05
82658	BGC0001181.1	1592.47
82659	BGC0001844.1	1225.89
82660	BGC0001043.1	1665.65
82661	BGC0000563.1	779.038
82662	BGC0000664.1	1012.89
82663	BGC0001168.1	1746.12
82664	BGC0000282.1	2133.48
82665	BGC0001895.1	2130.09
82666	BGC0001748.1	1474.69
82667	BGC0001619.1	2327.82
82668	BGC0001897.1	1744.05
82669	BGC0001294.1	557.382
82670	BGC0000849.1	1124.44
82671	BGC0000862.1	1982.52
82672	BGC0001987.1	1472.52
82673	BGC0001479.1	1628.37
82674	BGC0000492.1	1581.09
82675	BGC0000181.1	1510.99
82676	BGC0001356.1	954.123
82677	BGC0000282.1	1469.79
82678	BGC0000647.1	1101.73
82679	BGC0001356.1	1484.46
82680	BGC0000492.1	893.179
82681	BGC0000567.1	923.336
82682	BGC0000402.1	1975.22
82683	BGC0001168.1	1643.82
82684	BGC0001887.1	1434.97
82685	BGC0000282.1	1650.4
82686	BGC0000492.1	1280.65
82687	BGC0001561.1	1508.6
82688	BGC0001434.1	1706.36
82689	BGC0000375.1	1277.83
82690	BGC0001844.1	1477.14
82691	BGC0001736.1	1637.22
82692	BGC0001434.1	2022.21
82693	BGC0001987.1	1530
82694	BGC0001135.1	1249.24
82695	BGC0001181.1	946.52
82696	BGC0000308.1	2760.86
82697	BGC0000567.1	1255.01
82698	BGC0000375.1	1691.48
82699	BGC0000648.1	1034.07
82700	BGC0000056.1	1617.24
82701	BGC0000492.1	1249.24
82702	BGC0001987.1	1858.37
82703	BGC0001989.1	1291.89
82704	BGC0000884.1	1877.71
82705	BGC0001479.1	1085.21
82706	BGC0001993.1	2460.6
82707	BGC0001153.1	1770.78
82708	BGC0001415.1	2355.59
82709	BGC0001153.1	1168.56
82710	BGC0000172.1	1137.22
82711	BGC0000324.1	1635.01
82712	BGC0000492.1	1124.44
82713	BGC0000664.1	1555.76
82714	BGC0000584.1	1553.43
82715	BGC0000294.1	854.239
82716	BGC0000837.1	1489.32
82717	BGC0000271.1	2245.67
82718	BGC0001897.1	1910.14
82719	BGC0000332.1	1626.15
82720	BGC0001181.1	607.021
82721	BGC0000541.1	815.291
82722	BGC0000492.1	994.899
82723	BGC0000243.1	1962.38
82724	BGC0000519.1	1108.26
82725	BGC0000902.1	1249.24
82726	BGC0001987.1	2332.47
82727	BGC0001356.1	1034.07
82728	BGC0000837.1	1975.22
82729	BGC0000892.1	2191.95
82730	BGC0001168.1	1134.04
82731	BGC0001987.1	1727.4
82732	BGC0000301.1	2054.12
82733	BGC0000402.1	1739.91
82734	BGC0001005.1	2263.3
82735	BGC0001987.1	2425.11
82736	BGC0000656.1	1068.43
82737	BGC0000467.1	1346.65
82738	BGC0001454.1	1464.86
82739	BGC0000860.1	1809.12
82740	BGC0000492.1	1346.65
82741	BGC0000492.1	1058.24
82742	BGC0000436.1	1626.15
82743	BGC0001168.1	1520.53
82744	BGC0001031.1	2216.53
82745	BGC0000282.1	1199.07
82746	BGC0001888.1	1071.81
82747	BGC0001021.1	1739.91
82748	BGC0001275.1	1617.24
82749	BGC0001013.1	2511.46
82750	BGC0000920.1	1708.48
82751	BGC0001276.1	2013.26
82752	BGC0000067.1	2078.59
82753	BGC0001989.1	1414.68
82754	BGC0000567.1	1196.06
82755	BGC0000645.1	1130.85
82756	BGC0000749.1	1877.71
82757	BGC0000436.1	2020.43
82758	BGC0000650.1	1208.08
82759	BGC0001962.1	1190
82760	BGC0000839.1	1632.8
82761	BGC0001844.1	1479.59
82762	BGC0001839.1	994.899
82763	BGC0000492.1	1044.5
82764	BGC0001962.1	1373.22
82765	BGC0000567.1	907.552
82766	BGC0000492.1	630.377
82767	BGC0001887.1	1445
82768	BGC0000902.1	1205.08
82769	BGC0002008.1	1663.48
82770	BGC0001185.1	1134.04
82771	BGC0001992.1	1472.24
82772	BGC0000837.1	1544.1
82773	BGC0000596.1	1477.14
82774	BGC0001095.1	1729.49
82775	BGC0001897.1	2663.63
82776	BGC0001135.1	1429.92
82777	BGC0001842.1	1360
82778	BGC0000837.1	1854.48
82779	BGC0000451.1	1608.28
82780	BGC0001146.1	1075.17
82781	BGC0001470.1	2013.26
82782	BGC0001806.1	1669.99
82783	BGC0001168.1	1637.22
82784	BGC0001168.1	1322.29
82785	BGC0001993.1	2031.13
82786	BGC0001905.1	1661.31
82787	BGC0001839.1	1134.04
82788	BGC0001095.1	1269.32
82789	BGC0001135.1	1592.47
82790	BGC0001185.1	1797.1
82791	BGC0000541.1	991.262
82792	BGC0001275.1	1739.91
82793	BGC0001034.1	1603.78
82794	BGC0001479.1	983.946
82795	BGC0000389.1	815.291
82796	BGC0001028.1	1789.04
82797	BGC0001168.1	1429.92
82798	BGC0001135.1	919.416
82799	BGC0000016.1	1346.65
82800	BGC0001075.1	2064.64
82801	BGC0001220.1	1866.13
82802	BGC0000467.1	1445
82803	BGC0001888.1	597.532
82804	BGC0001987.1	2013.26
82805	BGC0000984.1	2196.88
82806	BGC0001469.1	1409.57
82807	BGC0000989.1	1879.63
82808	BGC0000492.1	1205.08
82809	BGC0001434.1	1243.44
82810	BGC0000920.1	1394.1
82811	BGC0000917.1	1459.92
82812	BGC0000492.1	1873.86
82813	BGC0000837.1	1889.22
82814	BGC0000850.1	601.041
82815	BGC0001152.1	2819.13
82816	BGC0000892.1	1827.01
82817	BGC0001885.1	1442.5
82818	BGC0000444.1	2045.31
82819	BGC0000908.1	695.755
82820	BGC0000870.1	1515.77
82821	BGC0000647.1	1219.98
82822	BGC0000306.1	1484.46
82823	BGC0001638.1	938.856
82824	BGC0001454.1	2062.89
82825	BGC0000226.1	2078.59
82826	BGC0000647.1	1205.08
82827	BGC0000492.1	700.928
82828	BGC0000492.1	1539.42
82829	BGC0000567.1	1234.7
82830	BGC0001095.1	1989.8
82831	BGC0001248.1	1291.89
82832	BGC0000282.1	1401.86
82833	BGC0001938.1	2094.18
82834	BGC0001479.1	1861.51
82835	BGC0000647.1	669.291
82836	BGC0000862.1	2167.08
82837	BGC0000902.1	1249.24
82838	BGC0000233.1	2381.52
82839	BGC0000973.1	1583.37
82840	BGC0001975.1	1958.69
82841	BGC0001028.1	1962.38
82842	BGC0000205.1	2316.93
82843	BGC0000699.1	1047.95
82844	BGC0000492.1	832.827
82845	BGC0000541.1	1756.44
82846	BGC0001760.1	1825.44
82847	BGC0001842.1	2087.95
82848	BGC0000108.1	1472.24
82849	BGC0001650.1	1774.85
82850	BGC0000957.1	2088.99
82851	BGC0001623.1	1856.43
82852	BGC0000196.1	2601.89
82853	BGC0000647.1	954.123
82854	BGC0000838.1	1414.68
82855	BGC0002008.1	1464.86
82856	BGC0000492.1	680
82857	BGC0000492.1	788.258
82858	BGC0001888.1	1088.53
82859	BGC0001665.1	2136.87
82860	BGC0001369.1	1719.02
82861	BGC0001276.1	1821.06
82862	BGC0001168.1	1828.98
82863	BGC0001900.1	1967.89
82864	BGC0000920.1	1407
82865	BGC0000892.1	1712.7
82866	BGC0000425.1	1654.77
82867	BGC0001987.1	1754.38
82868	BGC0000005.1	1674.31
82869	BGC0000282.1	1772.82
82870	BGC0000836.1	1581.09
82871	BGC0000596.1	1608.28
82872	BGC0000597.1	2080.33
82873	BGC0001454.1	1522.9
82874	BGC0000282.1	1601.52
82875	BGC0000401.1	1678.62
82876	BGC0000325.1	1275
82877	BGC0001611.1	1842.76
82878	BGC0000412.1	1661.31
82879	BGC0000325.1	1088.53
82880	BGC0001842.1	1407
82881	BGC0000492.1	927.241
82882	BGC0000416.1	1494.16
82883	BGC0000637.1	1034.07
82884	BGC0000870.1	1283.47
82885	BGC0000892.1	1592.47
82886	BGC0001844.1	1585.65
82887	BGC0000234.1	2475.24
82888	BGC0000436.1	2332.47
82889	BGC0000920.1	1821.06
82890	BGC0000640.1	1608.28
82891	BGC0000902.1	736.122
82892	BGC0000492.1	907.552
82893	BGC0000492.1	1269.32
82894	BGC0001839.1	1085.21
82895	BGC0000650.1	1303.03
82896	BGC0001479.1	1211.06
82897	BGC0000492.1	1190
82898	BGC0000005.1	961.665
82899	BGC0000424.1	854.239
82900	BGC0000837.1	1797.1
82901	BGC0000492.1	1710.59
82902	BGC0000492.1	726.24
82903	BGC0001575.1	1349.33
82904	BGC0000425.1	1023.54
82905	BGC0000588.1	1877.71
82906	BGC0000320.1	1943.88
82907	BGC0000647.1	1447.5
82908	BGC0002008.1	2111.36
82909	BGC0000436.1	1827.01
82910	BGC0001711.1	1375.3
82911	BGC0001833.1	1639.91
82912	BGC0001844.1	1522.9
82913	BGC0001028.1	1934.57
82914	BGC0001356.1	1325.02
82915	BGC0000677.1	1396.69
82916	BGC0000492.1	630.377
82917	BGC0000271.1	1594.74
82918	BGC0000492.1	942.696
82919	BGC0000373.1	2152.03
82920	BGC0001975.1	2062.89
82921	BGC0000902.1	1012.89
82922	BGC0001181.1	1257.89
82923	BGC0001992.1	1404.43
82924	BGC0001623.1	3210.93
82925	BGC0001160.1	1708.48
82926	BGC0000496.1	1391.51
82927	BGC0000658.1	685.292
82928	BGC0000150.1	2745.12
82929	BGC0001579.1	1146.71
82930	BGC0001227.1	1240.53
82931	BGC0000018.1	1612.76
82932	BGC0001665.1	1464.86
82933	BGC0000920.1	1787.02
82934	BGC0000073.1	1503.8
82935	BGC0001992.1	1214.04
82936	BGC0000282.1	1921.45
82937	BGC0001168.1	1494.16
82938	BGC0000867.1	1669.99
82939	BGC0000411.1	1689.34
82940	BGC0000920.1	870.991
82941	BGC0001192.1	1291.89
82942	BGC0000400.1	1551.1
82943	BGC0002020.1	1452.48
82944	BGC0001261.1	1237.62
82945	BGC0001844.1	1932.7
82946	BGC0000103.1	1938.3
82947	BGC0001987.1	2082.07
82948	BGC0000396.1	1621.7
82949	BGC0000492.1	680
82950	BGC0000567.1	1447.5
82951	BGC0001839.1	792.827
82952	BGC0001356.1	1305.79
82953	BGC0000492.1	1594.74
82954	BGC0001938.1	1275
82955	BGC0000176.1	1477.14
82956	BGC0001124.1	2148.67
82957	BGC0001275.1	1537.07
82958	BGC0001168.1	1729.49
82959	BGC0000647.1	1305.79
82960	BGC0000837.1	2015.87
82961	BGC0001198.1	2025.78
82962	BGC0000492.1	972.869
82963	BGC0001135.1	1442.5
82964	BGC0000234.1	1969.73
82965	BGC0000650.1	1002.14
82966	BGC0000902.1	1539.42
82967	BGC0001356.1	883.346
82968	BGC0000492.1	961.665
82969	BGC0001681.1	1202.08
82970	BGC0000492.1	1217.01
82971	BGC0002008.1	1388.91
82972	BGC0000884.1	1462.4
82973	BGC0001185.1	1539.42
82974	BGC0001888.1	1439.99
82975	BGC0000492.1	959.653
82976	BGC0000597.1	1457.45
82977	BGC0000920.1	1477.65
82978	BGC0000972.1	1680.77
82979	BGC0001275.1	1737.83
82980	BGC0000436.1	2009.67
82981	BGC0000541.1	919.416
82982	BGC0001987.1	1727.4
82983	BGC0001655.1	1249.24
82984	BGC0001561.1	1412.13
82985	BGC0000960.1	1986.16
82986	BGC0000902.1	1744.05
82987	BGC0001275.1	2121.6
82988	BGC0001631.1	1752.32
82989	BGC0001792.1	1581.09
82990	BGC0000837.1	1756.44
82991	BGC0000647.1	1498.99
82992	BGC0000647.1	1078.53
82993	BGC0000492.1	1071.81
82994	BGC0001760.1	1391.51
82995	BGC0001948.1	915.478
82996	BGC0000400.1	1429.92
82997	BGC0001185.1	1412.13
82998	BGC0001570.1	1945.74
82999	BGC0001012.1	1417.23
83000	BGC0001456.1	1183.91
83001	BGC0000492.1	1257.89
83002	BGC0000663.1	1333.17
83003	BGC0001975.1	2165.42
83004	BGC0000053.1	1399.28
83005	BGC0000114.1	1291.89
83006	BGC0000056.1	1955
83007	BGC0000940.1	1016.45
83008	BGC0000701.1	1263.62
83009	BGC0001379.1	1956.85
83010	BGC0000067.1	1257.89
83011	BGC0001348.1	2031.13
83012	BGC0000271.1	2234.38
83013	BGC0001958.1	1693.61
83014	BGC0001932.1	1289.09
83015	BGC0000075.1	1343.97
83016	BGC0001523.1	1051.39
83017	BGC0000325.1	1068.43
83018	BGC0000056.1	2269.68
83019	BGC0001434.1	1419.78
83020	BGC0000354.1	1739.91
83021	BGC0000492.1	1325.02
83022	BGC0000461.1	1619.47
83023	BGC0001454.1	1762.6
83024	BGC0000234.1	1891.13
83025	BGC0000425.1	1553.43
83026	BGC0000837.1	1754.48
83027	BGC0001987.1	1785
83028	BGC0001248.1	1349.33
83029	BGC0000541.1	792.827
83030	BGC0001238.1	2404.16
83031	BGC0001018.1	1357.34
83032	BGC0001017.1	1054.82
83033	BGC0001748.1	1234.7
83034	BGC0000284.1	2224.66
83035	BGC0000335.1	1706.36
83036	BGC0000650.1	1442.5
83037	BGC0001989.1	1399.28
83038	BGC0000837.1	1945.74
83039	BGC0000005.1	1346.65
83040	BGC0000492.1	923.336
83041	BGC0000929.1	1394.1
83042	BGC0001124.1	1652.59
83043	BGC0000373.1	1228.83
83044	BGC0001055.1	1977.05
83045	BGC0000568.1	976.576
83046	BGC0001454.1	1825.03
83047	BGC0000637.1	1058.24
83048	BGC0000492.1	652.897
83049	BGC0000492.1	652.897
83050	BGC0001887.1	1325.02
83051	BGC0000492.1	726.24
83052	BGC0000884.1	1606.03
83053	BGC0000284.1	1534.71
83054	BGC0001163.1	2047.07
83055	BGC0001754.1	1793.08
83056	BGC0001059.1	1567.32
83057	BGC0000884.1	1544.1
83058	BGC0001681.1	1190
83059	BGC0000647.1	1294.68
83060	BGC0001312.1	1269.32
83061	BGC0000324.1	1130.85
83062	BGC0000647.1	1585.65
83063	BGC0000838.1	1071.81
83064	BGC0001149.1	1143.56
83065	BGC0000492.1	850
83066	BGC0000984.1	2152.03
83067	BGC0000762.1	1576.52
83068	BGC0000551.1	1311.32
83069	BGC0001992.1	1459.92
83070	BGC0000444.1	2240.84
83071	BGC0000359.1	2076.85
83072	BGC0001653.1	2589.36
83073	BGC0000647.1	870.991
83074	BGC0001844.1	1551.1
83075	BGC0000282.1	1842.76
83076	BGC0001678.1	1744.05
83077	BGC0000196.1	2002.82
83078	BGC0000958.1	1583.37
83079	BGC0000234.1	2131.79
83080	BGC0000647.1	1695.74
83081	BGC0000853.1	931.128
83082	BGC0000837.1	1949.45
83083	BGC0000838.1	1551.1
83084	BGC0000591.1	1328.37
83085	BGC0001192.1	1484.46
83086	BGC0001185.1	1260.75
83087	BGC0002008.1	1439.99
83088	BGC0001124.1	1900.66
83089	BGC0000492.1	1071.81
83090	BGC0000395.1	1608.28
83091	BGC0000624.1	801.888
83092	BGC0000387.1	1462.4
83093	BGC0000272.1	1830.96
83094	BGC0000306.1	1417.23
83095	BGC0000541.1	879.247
83096	BGC0000044.1	2531.52
83097	BGC0000567.1	879.247
83098	BGC0000567.1	1349.33
83099	BGC0001579.1	1095.15
83100	BGC0000848.1	1303.03
83101	BGC0001160.1	1735.75
83102	BGC0001838.1	1913.92
83103	BGC0000597.1	1439.99
83104	BGC0000657.1	819.71
83105	BGC0001336.1	1449.99
83106	BGC0000902.1	1417.23
83107	BGC0000946.1	927.241
83108	BGC0001095.1	1134.6
83109	BGC0000650.1	1546.44
83110	BGC0000884.1	1587.93
83111	BGC0001947.1	1770.78
83112	BGC0001356.1	1427.39
83113	BGC0000567.1	1054.82
83114	BGC0000400.1	1396.69
83115	BGC0001681.1	850
83116	BGC0000492.1	700.928
83117	BGC0001974.1	1325.02
83118	BGC0001887.1	1168.56
83119	BGC0001238.1	1054.82
83120	BGC0001238.1	1009.32
83121	BGC0001366.1	2447.35
83122	BGC0000948.1	1454.97
83123	BGC0000647.1	1222.94
83124	BGC0001681.1	1041.03
83125	BGC0001275.1	1951.3
83126	BGC0000917.1	1654.77
83127	BGC0000647.1	1365.3
83128	BGC0001987.1	1889.22
83129	BGC0000465.1	1360
83130	BGC0000917.1	1159.25
83131	BGC0001248.1	832.827
83132	BGC0000492.1	1252.13
83133	BGC0001248.1	1202.08
83134	BGC0000567.1	1733.67
83135	BGC0000041.1	1827.01
83136	BGC0001273.1	1995.24
83137	BGC0001887.1	1171.64
83138	BGC0002008.1	1815.1
83139	BGC0000424.1	1357.34
83140	BGC0001980.1	1051.39
83141	BGC0001248.1	1477.14
83142	BGC0001888.1	1510.99
83143	BGC0001168.1	1770.78
83144	BGC0000465.1	1085.21
83145	BGC0001434.1	1231.77
83146	BGC0000920.1	991.262
83147	BGC0000898.1	2745.29
83148	BGC0001047.1	1594.74
83149	BGC0000016.1	1522.9
83150	BGC0000749.1	1877.71
83151	BGC0001248.1	1388.91
83152	BGC0000837.1	1693.61
83153	BGC0001181.1	1263.62
83154	BGC0001839.1	1168.56
83155	BGC0000196.1	2177.06
83156	BGC0001605.1	969.149
83157	BGC0000837.1	1695.74
83158	BGC0000597.1	1002.14
83159	BGC0000659.1	1255.01
83160	BGC0001124.1	1744.05
83161	BGC0000492.1	1592.47
83162	BGC0001839.1	919.416
83163	BGC0000862.1	1975.22
83164	BGC0000920.1	957.901
83165	BGC0000101.1	1756.44
83166	BGC0000282.1	1735.75
83167	BGC0000492.1	1357.34
83168	BGC0000005.1	1569.63
83169	BGC0000392.1	2268.08
83170	BGC0001456.1	1030.57
83171	BGC0001275.1	1555.76
83172	BGC0000867.1	1891.13
83173	BGC0000353.1	2078.59
83174	BGC0001161.1	1989.8
83175	BGC0001054.1	1879.63
83176	BGC0000425.1	1085.21
83177	BGC0000946.1	1383.7
83178	BGC0000324.1	1143.56
83179	BGC0001028.1	2180.38
83180	BGC0000205.1	2425.11
83181	BGC0001681.1	927.241
83182	BGC0001454.1	1643.82
83183	BGC0001229.1	915.478
83184	BGC0002007.1	1756.44
83185	BGC0000588.1	544.266
83186	BGC0000660.1	1098.44
83187	BGC0001050.1	2180.38
83188	BGC0001524.1	1921.45
83189	BGC0000492.1	1733.67
83190	BGC0000284.1	1953.15
83191	BGC0001415.1	2327.82
83192	BGC0000492.1	1101.73
83193	BGC0000492.1	1228.83
83194	BGC0001116.1	2568.35
83195	BGC0000417.1	2768.7
83196	BGC0000946.1	630.377
83197	BGC0000393.1	1739.91
83198	BGC0001735.1	1030.57
83199	BGC0001987.1	1479.59
83200	BGC0001276.1	1691.48
83201	BGC0000920.1	1567.32
83202	BGC0001929.1	1108.26
83203	BGC0001849.1	1027.06
83204	BGC0001905.1	1482.03
83205	BGC0000387.1	1601.52
83206	BGC0000648.1	1489.32
83207	BGC0001135.1	1375.85
83208	BGC0000492.1	900.488
83209	BGC0000444.1	1680.77
83210	BGC0000325.1	2357.12
83211	BGC0001062.1	2763.48
83212	BGC0001769.1	1856.43
83213	BGC0000271.1	1997.05
83214	BGC0001479.1	1746.12
83215	BGC0000073.1	1637.22
83216	BGC0000271.1	2195.24
83217	BGC0001012.1	1303.03
83218	BGC0000354.1	1314.07
83219	BGC0000492.1	1555.76
83220	BGC0000902.1	1787.02
83221	BGC0001670.1	2603.28
83222	BGC0001842.1	1409.98
83223	BGC0001932.1	1105
83224	BGC0000175.1	1936.43
83225	BGC0001635.1	1977.05
83226	BGC0000053.1	1354.68
83227	BGC0000073.1	2000.66
83228	BGC0001670.1	2309.12
83229	BGC0000340.1	1311.32
83230	BGC0000841.1	1414.68
83231	BGC0001379.1	1737.83
83232	BGC0000075.1	1058.24
83233	BGC0001496.1	1267.63
83234	BGC0001975.1	2106.22
83235	BGC0001975.1	1991.61
83236	BGC0000658.1	828.478
83237	BGC0000340.1	1864.2
83238	BGC0000492.1	1357.34
83239	BGC0000066.1	1494.16
83240	BGC0000541.1	1034.07
83241	BGC0001237.1	2485.43
83242	BGC0000056.1	1862.26
83243	BGC0000492.1	870.991
83244	BGC0000563.1	1479.59
83245	BGC0000467.1	1834.9
83246	BGC0001560.1	1725.31
83247	BGC0001238.1	1832.93
83248	BGC0002008.1	1697.87
83249	BGC0000855.1	895.531
83250	BGC0001238.1	2118.19
83251	BGC0000424.1	987.611
83252	BGC0001135.1	1706.36
83253	BGC0001992.1	1643.82
83254	BGC0001077.1	1357.34
83255	BGC0001987.1	1553.43
83256	BGC0001644.1	1864.2
83257	BGC0001844.1	1095.15
83258	BGC0001938.1	1889.22
83259	BGC0001248.1	1005.73
83260	BGC0001839.1	1333.17
83261	BGC0000492.1	1702.12
83262	BGC0000849.1	1840.79
83263	BGC0000920.1	1643.82
83264	BGC0000234.1	3124.26
83265	BGC0001987.1	1770.78
83266	BGC0000663.1	1068.43
83267	BGC0000271.1	2152.03
83268	BGC0001275.1	1912.03
83269	BGC0000353.1	2041.77
83270	BGC0000287.1	1541.76
83271	BGC0001124.1	1891.13
83272	BGC0000492.1	1121.23
83273	BGC0000669.1	1007.53
83274	BGC0001938.1	1396.69
83275	BGC0001248.1	978.207
83276	BGC0000647.1	1114.76
83277	BGC0000492.1	652.897
83278	BGC0000492.1	974.594
83279	BGC0001356.1	601.041
83280	BGC0001962.1	1578.8
83281	BGC0000892.1	1386.31
83282	BGC0001146.1	1058.24
83283	BGC0001623.1	2326.27
83284	BGC0001740.1	1902.56
83285	BGC0001723.1	2123.3
83286	BGC0001842.1	1297.47
83287	BGC0001574.1	1469.79
83288	BGC0000492.1	1118
83289	BGC0000117.1	2245.67
83290	BGC0001237.1	2434.03
83291	BGC0000143.1	1503.8
83292	BGC0001556.1	2209.79
83293	BGC0000056.1	1879.63
83294	BGC0000386.1	2298.15
83295	BGC0000492.1	927.241
83296	BGC0000492.1	741.013
83297	BGC0000640.1	1085.21
83298	BGC0000424.1	828.478
83299	BGC0001818.1	1764.65
83300	BGC0000554.1	801.888
83301	BGC0000647.1	1234.7
83302	BGC0000492.1	1058.24
83303	BGC0001276.1	1704.24
83304	BGC0000436.1	1508.6
83305	BGC0000941.1	1680.77
83306	BGC0000271.1	2050.6
83307	BGC0000492.1	1474.69
83308	BGC0000677.1	517.035
83309	BGC0000254.1	2285.54
83310	BGC0000541.1	1159.25
83311	BGC0001168.1	1432.45
83312	BGC0000861.1	1938.3
83313	BGC0000920.1	1462.4
83314	BGC0000282.1	1850.58
83315	BGC0001905.1	1780.95
83316	BGC0000838.1	1590.2
83317	BGC0000423.1	1599.27
83318	BGC0000467.1	1766.69
83319	BGC0000492.1	1906.35
83320	BGC0000386.1	1246.34
83321	BGC0000492.1	1494.16
83322	BGC0000920.1	1349.33
83323	BGC0001504.1	1801.12
83324	BGC0001760.1	1255.01
83325	BGC0001294.1	1058.24
83326	BGC0000563.1	983.946
83327	BGC0000347.1	826.5
83328	BGC0001217.1	1665.65
83329	BGC0001844.1	1338.58
83330	BGC0000492.1	961.665
83331	BGC0001987.1	1942.02
83332	BGC0000412.1	1737.83
83333	BGC0001780.1	1680.77
83334	BGC0001681.1	1228.83
83335	BGC0001905.1	2018.64
83336	BGC0000005.1	1936.43
83337	BGC0001168.1	1873.86
83338	BGC0000645.1	1739.91
83339	BGC0001651.1	2016.85
83340	BGC0001095.1	1498.99
83341	BGC0000005.1	1333.17
83342	BGC0000892.1	1439.99
83343	BGC0001992.1	1427.39
83344	BGC0000492.1	1856.43
83345	BGC0001135.1	1286.28
83346	BGC0000492.1	726.24
83347	BGC0001938.1	1691.48
83348	BGC0001047.1	2013.26
83349	BGC0000884.1	1168.56
83350	BGC0000492.1	726.24
83351	BGC0000492.1	1202.08
83352	BGC0000492.1	1322.29
83353	BGC0000492.1	1333.17
83354	BGC0001897.1	2123.3
83355	BGC0000641.1	1257.89
83356	BGC0001583.1	1620.48
83357	BGC0000449.1	1237.62
83358	BGC0000492.1	854.239
83359	BGC0000541.1	1149.86
83360	BGC0000647.1	1496.58
83361	BGC0000837.1	1501.4
83362	BGC0000492.1	942.696
83363	BGC0001356.1	1249.24
83364	BGC0000005.1	1149.86
83365	BGC0000892.1	1733.67
83366	BGC0001238.1	1961.44
83367	BGC0000647.1	1912.03
83368	BGC0001987.1	1982.46
83369	BGC0001023.1	2123.3
83370	BGC0001502.1	1503.8
83371	BGC0000383.1	1603.78
83372	BGC0001054.1	1601.52
83373	BGC0001434.1	1484.46
83374	BGC0001889.1	1539.42
83375	BGC0000412.1	1697.87
83376	BGC0001248.1	1606.03
83377	BGC0001987.1	2252.1
83378	BGC0000647.1	1217.01
83379	BGC0001454.1	1617.24
83380	BGC0000920.1	1597.01
83381	BGC0001479.1	1656.96
83382	BGC0001479.1	961.665
83383	BGC0000849.1	792.827
83384	BGC0001453.1	721.249
83385	BGC0001356.1	819.71
83386	BGC0002008.1	1467.33
83387	BGC0000837.1	1805.12
83388	BGC0000980.1	2231.15
83389	BGC0000295.1	486.623
83390	BGC0000401.1	1243.44
83391	BGC0001888.1	1367.95
83392	BGC0000644.1	1407
83393	BGC0001050.1	2047.07
83394	BGC0001077.1	1095.15
83395	BGC0001723.1	2158.73
83396	BGC0001630.1	3024.38
83397	BGC0001408.1	1137.22
83398	BGC0001343.1	2470.4
83399	BGC0000595.1	1826.45
83400	BGC0000677.1	1691.48
83401	BGC0000492.1	870.991
83402	BGC0001987.1	2420.64
83403	BGC0000650.1	1121.23
83404	BGC0001681.1	726.24
83405	BGC0001163.1	1576.52
83406	BGC0001185.1	1513.38
83407	BGC0002008.1	1667.82
83408	BGC0001095.1	2255.3
83409	BGC0001160.1	1844.72
83410	BGC0000400.1	1706.36
83411	BGC0000451.1	1467.33
83412	BGC0000506.1	946.52
83413	BGC0001905.1	1303.03
83414	BGC0001844.1	1274.77
83415	BGC0001479.1	1811.12
83416	BGC0001535.1	2125
83417	BGC0000400.1	1691.48
83418	BGC0000067.1	1977.05
83419	BGC0001792.1	1766.69
83420	BGC0000892.1	1680.77
83421	BGC0001900.1	1672.15
83422	BGC0000650.1	1422.32
83423	BGC0001254.1	2045.31
83424	BGC0001227.1	1396.69
83425	BGC0000541.1	866.833
83426	BGC0001888.1	1744.05
83427	BGC0000353.1	2239.23
83428	BGC0001160.1	2092.45
83429	BGC0000382.1	2083.8
83430	BGC0000836.1	1583.37
83431	BGC0001209.1	1095.15
83432	BGC0001962.1	1496.58
83433	BGC0000301.1	2041.77
83434	BGC0001327.1	1940.16
83435	BGC0001681.1	1280.65
83436	BGC0001681.1	1269.32
83437	BGC0000452.1	1513.38
83438	BGC0000838.1	1127.31
83439	BGC0000305.1	1180.86
83440	BGC0002008.1	1266.47
83441	BGC0001161.1	1930.83
83442	BGC0000663.1	1628.37
83443	BGC0000424.1	1676.46
83444	BGC0000101.1	2078.59
83445	BGC0000675.1	1214.04
83446	BGC0001987.1	2013.26
83447	BGC0001767.1	1834.9
83448	BGC0000492.1	2158.73
83449	BGC0000056.1	1975.22
83450	BGC0001992.1	1474.69
83451	BGC0001453.1	721.249
83452	BGC0000637.1	1159.25
83453	BGC0001888.1	1186.96
83454	BGC0001905.1	1449.99
83455	BGC0000583.1	1693.61
83456	BGC0000349.1	1746.12
83457	BGC0000600.1	1343.97
83458	BGC0000947.1	1134.04
83459	BGC0001888.1	1842.76
83460	BGC0001992.1	1257.89
83461	BGC0001075.1	2269.68
83462	BGC0001924.1	1341.28
83463	BGC0001887.1	1522.9
83464	BGC0000460.1	1472.24
83465	BGC0000563.1	931.128
83466	BGC0001059.1	938.856
83467	BGC0000641.1	1272.16
83468	BGC0001844.1	1873.86
83469	BGC0000280.1	2198.53
83470	BGC0001987.1	1960.54
83471	BGC0000837.1	1744.05
83472	BGC0000328.1	1171.64
83473	BGC0001276.1	1370.58
83474	BGC0000942.1	624.62
83475	BGC0001839.1	1255.01
83476	BGC0000805.1	1581.09
83477	BGC0001900.1	1881.56
83478	BGC0001992.1	976.576
83479	BGC0000884.1	1260.75
83480	BGC0001839.1	957.901
83481	BGC0000863.1	1973.39
83482	BGC0000637.1	1047.95
83483	BGC0000567.1	1520.53
83484	BGC0001842.1	1661.31
83485	BGC0001938.1	1817.09
83486	BGC0000656.1	1255.01
83487	BGC0001579.1	618.809
83488	BGC0001075.1	1680.77
83489	BGC0001276.1	1915.8
83490	BGC0000351.1	1858.37
83491	BGC0001179.1	2735.89
83492	BGC0001932.1	1678.62
83493	BGC0001655.1	1065.05
83494	BGC0001075.1	2145.3
83495	BGC0000305.1	2280.79
83496	BGC0000519.1	994.899
83497	BGC0000850.1	1275
83498	BGC0000563.1	994.899
83499	BGC0001094.1	1105
83500	BGC0001833.1	2221.41
83501	BGC0000837.1	2853.52
83502	BGC0000920.1	1927.08
83503	BGC0001124.1	1693.61
83504	BGC0000492.1	1280.65
83505	BGC0000920.1	2121.6
83506	BGC0001992.1	743.572
83507	BGC0001028.1	1689.34
83508	BGC0001780.1	2121.6
83509	BGC0001325.1	1255.01
83510	BGC0001778.1	1118
83511	BGC0000860.1	607.021
83512	BGC0000005.1	828.478
83513	BGC0000956.1	1706.36
83514	BGC0001992.1	1231.77
83515	BGC0000248.1	1898.76
83516	BGC0000647.1	1251.12
83517	BGC0001356.1	1054.82
83518	BGC0000540.1	788.258
83519	BGC0000492.1	1016.45
83520	BGC0001275.1	1667.82
83521	BGC0001839.1	1168.56
83522	BGC0000416.1	1945.74
83523	BGC0000402.1	2029.35
83524	BGC0001054.1	1693.61
83525	BGC0000492.1	750.7
83526	BGC0001095.1	2431.06
83527	BGC0001168.1	1921.45
83528	BGC0001987.1	1754.24
83529	BGC0000492.1	1098.17
83530	BGC0000867.1	1009.32
83531	BGC0000647.1	1134.04
83532	BGC0000647.1	1205.08
83533	BGC0000492.1	726.24
83534	BGC0001844.1	1520.53
83535	BGC0000920.1	1641.62
83536	BGC0001665.1	1699.77
83537	BGC0000073.1	1515.6
83538	BGC0001905.1	765
83539	BGC0001275.1	1719.02
83540	BGC0000351.1	736.122
83541	BGC0000563.1	1228.83
83542	BGC0001047.1	2256.91
83543	BGC0001376.1	2119.89
83544	BGC0000324.1	1943.88
83545	BGC0001135.1	1558.08
83546	BGC0001842.1	1915.8
83547	BGC0000677.1	1030.57
83548	BGC0001276.1	1672.15
83549	BGC0001987.1	1494.16
83550	BGC0000749.1	1452.48
83551	BGC0000888.1	1294.68
83552	BGC0000041.1	2414.66
83553	BGC0000838.1	810.848
83554	BGC0000565.1	1281.31
83555	BGC0000492.1	1360
83556	BGC0000749.1	1146.71
83557	BGC0002020.1	1174.72
83558	BGC0001681.1	1071.81
83559	BGC0002008.1	1947.59
83560	BGC0001887.1	1078.53
83561	BGC0002008.1	1581.09
83562	BGC0000492.1	1539.42
83563	BGC0000920.1	1462.4
83564	BGC0001987.1	1958.69
83565	BGC0000647.1	1252.13
83566	BGC0000452.1	1506.2
83567	BGC0001642.1	1510.99
83568	BGC0000243.1	2321.61
83569	BGC0001980.1	1449.99
83570	BGC0000284.1	1756.44
83571	BGC0001642.1	523.975
83572	BGC0001905.1	1527.64
83573	BGC0001948.1	731.198
83574	BGC0001681.1	1041.03
83575	BGC0001888.1	1088.53
83576	BGC0001075.1	2040
83577	BGC0000650.1	1193.03
83578	BGC0002008.1	1915.8
83579	BGC0001962.1	1704.24
83580	BGC0000272.1	1927.08
83581	BGC0000400.1	1228.83
83582	BGC0000467.1	1413.31
83583	BGC0001075.1	1601.52
83584	BGC0001075.1	2116.48
83585	BGC0001392.1	832.827
83586	BGC0001160.1	1434.97
83587	BGC0000425.1	1308.56
83588	BGC0000563.1	879.247
83589	BGC0000205.1	2689.28
83590	BGC0000301.1	1574.22
83591	BGC0001631.1	1496.58
83592	BGC0001642.1	824.106
83593	BGC0000839.1	1327.74
83594	BGC0000308.1	1260.75
83595	BGC0001760.1	1850.58
83596	BGC0000647.1	1378.47
83597	BGC0000836.1	1866.13
83598	BGC0000920.1	923.336
83599	BGC0000638.1	1183.91
83600	BGC0000597.1	1887.31
83601	BGC0001047.1	1525.27
83602	BGC0000005.1	1319.55
83603	BGC0001095.1	1452.48
83604	BGC0000402.1	1700
83605	BGC0001640.1	1534.71
83606	BGC0001356.1	976.576
83607	BGC0000492.1	1484.46
83608	BGC0000492.1	1137.22
83609	BGC0000351.1	1787.02
83610	BGC0001987.1	2352.52
83611	BGC0000328.1	1646.02
83612	BGC0001760.1	1704.24
83613	BGC0000920.1	1333.17
83614	BGC0001227.1	1275
83615	BGC0000231.1	1741.98
83616	BGC0000452.1	2121.6
83617	BGC0001197.1	1762.6
83618	BGC0000902.1	1489.32
83619	BGC0000284.1	1940.16
83620	BGC0000659.1	1237.62
83621	BGC0000371.1	2006.07
83622	BGC0000870.1	1774.85
83623	BGC0001273.1	1562.71
83624	BGC0001888.1	1562.71
83625	BGC0000563.1	1454.97
83626	BGC0000640.1	858.458
83627	BGC0001160.1	1469.79
83628	BGC0000393.1	2551.42
83629	BGC0000282.1	1445
83630	BGC0002020.1	1503.8
83631	BGC0001888.1	1186.96
83632	BGC0001075.1	1927.08
83633	BGC0001535.1	1669.99
83634	BGC0001434.1	1621.7
83635	BGC0001135.1	1704.24
83636	BGC0000308.1	1687.2
83637	BGC0001415.1	1989.8
83638	BGC0000492.1	769.708
83639	BGC0001681.1	1255.01
83640	BGC0001992.1	1159.25
83641	BGC0000492.1	1149.86
83642	BGC0001681.1	1134.04
83643	BGC0000412.1	1597.01
83644	BGC0001275.1	1998.86
83645	BGC0000650.1	1044.5
83646	BGC0000567.1	1134.04
83647	BGC0000867.1	1263.62
83648	BGC0001887.1	1370.58
83649	BGC0000584.1	2191.95
83650	BGC0000837.1	1934.57
83651	BGC0000836.1	2043.54
83652	BGC0001198.1	998.524
83653	BGC0001152.1	2076.85
83654	BGC0001198.1	1240.53
83655	BGC0000492.1	750.7
83656	BGC0001526.1	1891.13
83657	BGC0000282.1	1422.32
83658	BGC0000637.1	1051.39
83659	BGC0000492.1	1396.69
83660	BGC0000443.1	1375.85
83661	BGC0001583.1	1995.24
83662	BGC0000940.1	801.888
83663	BGC0000648.1	1401.86
83664	BGC0000597.1	1801.12
83665	BGC0000005.1	1710.59
83666	BGC0000492.1	976.576
83667	BGC0000492.1	680
83668	BGC0000492.1	907.552
83669	BGC0000656.1	998.524
83670	BGC0001047.1	2148.67
83671	BGC0000650.1	1510.99
83672	BGC0001366.1	2280.79
83673	BGC0000849.1	792.827
83674	BGC0000647.1	935.076
83675	BGC0000248.1	1762.6
83676	BGC0001962.1	1815.1
83677	BGC0001561.1	1971.56
83678	BGC0001135.1	862.656
83679	BGC0001561.1	1394.1
83680	BGC0000647.1	1362.65
83681	BGC0002008.1	1525.27
83682	BGC0000492.1	1714.81
83683	BGC0000492.1	1240.53
83684	BGC0000401.1	1442.5
83685	BGC0000492.1	1058.24
83686	BGC0001343.1	2776.52
83687	BGC0000492.1	994.899
83688	BGC0000947.1	618.809
83689	BGC0000584.1	1020
83690	BGC0000646.1	1217.01
83691	BGC0001792.1	1217.01
83692	BGC0001888.1	1190
83693	BGC0000375.1	1650.4
83694	BGC0000424.1	824.106
83695	BGC0000837.1	1893.04
83696	BGC0001168.1	1795.09
83697	BGC0001999.1	2135.18
83698	BGC0001248.1	788.258
83699	BGC0001248.1	610.018
83700	BGC0001987.1	2244.06
83701	BGC0000492.1	976.576
83702	BGC0000519.1	903.562
83703	BGC0001434.1	1578.8
83704	BGC0001748.1	2182.03
83705	BGC0000371.1	1002.14
83706	BGC0001792.1	1277.83
83707	BGC0000867.1	2264.9
83708	BGC0000067.1	1917.69
83709	BGC0001181.1	1134.04
83710	BGC0000492.1	1496.58
83711	BGC0000196.1	1955
83712	BGC0001844.1	1477.14
83713	BGC0000920.1	1632.8
83714	BGC0000683.1	1459.92
83715	BGC0001014.1	1506.2
83716	BGC0002027.1	715.986
83717	BGC0000425.1	1778.92
83718	BGC0001868.1	726.24
83719	BGC0000467.1	1518.15
83720	BGC0001873.1	938.856
83721	BGC0001128.1	1391.51
83722	BGC0000837.1	1379.69
83723	BGC0001276.1	1661.31
83724	BGC0001479.1	1525.27
83725	BGC0001021.1	1830.96
83726	BGC0001168.1	1868.07
83727	BGC0000005.1	1429.92
83728	BGC0000920.1	1729.49
83729	BGC0001431.1	2048.84
83730	BGC0000479.1	1700
83731	BGC0000282.1	1434.97
83732	BGC0001534.1	1866.13
83733	BGC0001160.1	1908.25
83734	BGC0000282.1	1134.04
83735	BGC0000920.1	1146.71
83736	BGC0000749.1	1396.69
83737	BGC0000854.1	731.198
83738	BGC0000647.1	1437.48
83739	BGC0002008.1	1805.12
83740	BGC0000870.1	1825.03
83741	BGC0000492.1	1419.78
83742	BGC0002008.1	1105
83743	BGC0001681.1	745.872
83744	BGC0000647.1	824.106
83745	BGC0001124.1	1855.36
83746	BGC0001124.1	1669.99
83747	BGC0001992.1	1714.81
83748	BGC0000387.1	1105
83749	BGC0000757.1	1752.32
83750	BGC0001938.1	1646.02
83751	BGC0001681.1	961.665
83752	BGC0000255.1	2670.41
83753	BGC0000859.1	576.863
83754	BGC0000929.1	2019.44
83755	BGC0000492.1	909.4
83756	BGC0001641.1	1118
83757	BGC0001160.1	1706.36
83758	BGC0000541.1	987.611
83759	BGC0000284.1	1958.69
83760	BGC0001456.1	983.946
83761	BGC0000683.1	1252.13
83762	BGC0000143.1	1571.93
83763	BGC0001792.1	1721.12
83764	BGC0000519.1	350.464
83765	BGC0001561.1	1725.31
83766	BGC0001631.1	1893.04
83767	BGC0001135.1	915.478
83768	BGC0001135.1	2143.62
83769	BGC0000663.1	1417.23
83770	BGC0000980.1	1844.72
83771	BGC0000850.1	663.871
83772	BGC0001987.1	2849.72
83773	BGC0000656.1	1058.24
83774	BGC0001454.1	923.336
83775	BGC0000400.1	1075.17
83776	BGC0001275.1	2075.11
83777	BGC0000656.1	1378.47
83778	BGC0000980.1	1641.62
83779	BGC0000282.1	2146.99
83780	BGC0000837.1	2097.62
83781	BGC0001887.1	1095.15
83782	BGC0001174.1	1075.17
83783	BGC0000393.1	2384.55
83784	BGC0000324.1	1639.42
83785	BGC0001726.1	1283.47
83786	BGC0000056.1	1697.87
83787	BGC0001275.1	1838.83
83788	BGC0000637.1	1249.24
83789	BGC0000271.1	1362.65
83790	BGC0001616.1	1386.31
83791	BGC0000597.1	1041.03
83792	BGC0000282.1	1457.45
83793	BGC0001174.1	1263.62
83794	BGC0002008.1	1335.88
83795	BGC0001152.1	1661.31
83796	BGC0000018.1	1757.39
83797	BGC0000492.1	1791.06
83798	BGC0000492.1	887.426
83799	BGC0000918.1	1156.12
83800	BGC0001905.1	1494.16
83801	BGC0000870.1	1569.63
83802	BGC0001124.1	1645.15
83803	BGC0001185.1	1934.57
83804	BGC0001248.1	1037.56
83805	BGC0000492.1	1177.79
83806	BGC0000568.1	1177.79
83807	BGC0001021.1	2528.66
83808	BGC0000400.1	1159.25
83809	BGC0001168.1	1898.76
83810	BGC0001992.1	1760.55
83811	BGC0000664.1	1360
83812	BGC0001868.1	1419.78
83813	BGC0000749.1	1023.54
83814	BGC0000255.1	2599.11
83815	BGC0001095.1	1635.01
83816	BGC0000837.1	2032.9
83817	BGC0001273.1	1499.34
83818	BGC0000637.1	1199.07
83819	BGC0000866.1	2172.08
83820	BGC0001168.1	1772.82
83821	BGC0000451.1	2020.43
83822	BGC0000436.1	1776.89
83823	BGC0000284.1	2226.29
83824	BGC0000016.1	1009.32
83825	BGC0000563.1	1477.14
83826	BGC0001152.1	2218.16
83827	BGC0000277.1	1956.85
83828	BGC0001844.1	1044.5
83829	BGC0000351.1	2013.26
83830	BGC0000492.1	1075.17
83831	BGC0000965.1	1828.98
83832	BGC0000400.1	1525.27
83833	BGC0001128.1	1727.4
83834	BGC0000902.1	1375.85
83835	BGC0001146.1	1078.53
83836	BGC0001681.1	927.241
83837	BGC0001507.1	1211.06
83838	BGC0000647.1	1156.12
83839	BGC0001562.1	1459.92
83840	BGC0001431.1	2944.49
83841	BGC0000870.1	1149.86
83842	BGC0001539.1	1037.56
83843	BGC0000917.1	1305.79
83844	BGC0000556.1	1177.79
83845	BGC0000567.1	765
83846	BGC0000282.1	1357.34
83847	BGC0000647.1	1118
83848	BGC0000920.1	1360
83849	BGC0001905.1	1498.99
83850	BGC0001276.1	1947.59
83851	BGC0000492.1	1581.09
83852	BGC0000483.1	1496.58
83853	BGC0000282.1	1400.26
83854	BGC0000920.1	1764.65
83855	BGC0000492.1	1088.53
83856	BGC0000005.1	1548.77
83857	BGC0000647.1	1065.05
83858	BGC0001434.1	1919.57
83859	BGC0001733.1	1272.16
83860	BGC0001938.1	1723.22
83861	BGC0000648.1	1469.79
83862	BGC0000005.1	1832.93
83863	BGC0000452.1	2002.47
83864	BGC0001366.1	2364.77
83865	BGC0000920.1	1159.25
83866	BGC0001168.1	1346.65
83867	BGC0001095.1	1889.22
83868	BGC0001760.1	1515.77
83869	BGC0001019.1	2454.72
83870	BGC0000984.1	1539.42
83871	BGC0000401.1	907.552
83872	BGC0001660.1	1368.9
83873	BGC0001366.1	2597.72
83874	BGC0000492.1	680
83875	BGC0000920.1	1381.09
83876	BGC0000919.1	1858.37
83877	BGC0000920.1	1560.39
83878	BGC0000895.1	1687.2
83879	BGC0000584.1	1844.72
83880	BGC0000839.1	1494.16
83881	BGC0000347.1	1303.03
83882	BGC0001839.1	895.531
83883	BGC0001034.1	2216.53
83884	BGC0000568.1	700.928
83885	BGC0001434.1	1162.36
83886	BGC0000375.1	1228.83
83887	BGC0001248.1	1338.58
83888	BGC0000645.1	1360
83889	BGC0001356.1	1439.99
83890	BGC0001839.1	1202.08
83891	BGC0000567.1	1506.2
83892	BGC0001938.1	1419.78
83893	BGC0001681.1	745.872
83894	BGC0001356.1	1503.8
83895	BGC0001888.1	1009.32
83896	BGC0001248.1	1569.63
83897	BGC0001897.1	1953.15
83898	BGC0001432.1	2240.84
83899	BGC0000282.1	1842.76
83900	BGC0000645.1	1130.85
83901	BGC0001839.1	1314.07
83902	BGC0001366.1	2425.11
83903	BGC0000351.1	1482.03
83904	BGC0000248.1	1601.52
83905	BGC0002008.1	1532.94
83906	BGC0000301.1	2138.56
83907	BGC0000749.1	1409.57
83908	BGC0000401.1	815.291
83909	BGC0001434.1	1587.93
83910	BGC0001192.1	1587.93
83911	BGC0001152.1	1881.56
83912	BGC0001033.1	2383.03
83913	BGC0000335.1	1913.92
83914	BGC0000335.1	1525.27
83915	BGC0000645.1	1231.77
83916	BGC0000231.1	2883.74
83917	BGC0000005.1	1809.12
83918	BGC0000836.1	1862.26
83919	BGC0001561.1	1727.4
83920	BGC0000492.1	1162.36
83921	BGC0001276.1	1632.8
83922	BGC0001888.1	2045.31
83923	BGC0001356.1	1159.25
83924	BGC0000664.1	1146.71
83925	BGC0000196.1	1925.21
83926	BGC0001839.1	1061.65
83927	BGC0000836.1	1610.52
83928	BGC0001356.1	1982.52
83929	BGC0000866.1	2090.72
83930	BGC0001307.1	1360
83931	BGC0000271.1	2123.3
83932	BGC0001455.1	1583.37
83933	BGC0000541.1	1051.39
83934	BGC0001146.1	1286.28
83935	BGC0001213.1	2245.67
83936	BGC0001760.1	1280.65
83937	BGC0000451.1	1799.11
83938	BGC0000282.1	1327.74
83939	BGC0001579.1	1088.53
83940	BGC0001028.1	2016.85
83941	BGC0000837.1	1819.08
83942	BGC0001383.1	2193.59
83943	BGC0000861.1	1402.36
83944	BGC0000871.1	1585.65
83945	BGC0000131.1	1484.46
83946	BGC0001681.1	1341.28
83947	BGC0001849.1	1085.21
83948	BGC0002008.1	1544.1
83949	BGC0000056.1	1639.42
83950	BGC0001726.1	1741.98
83951	BGC0000012.1	2532.94
83952	BGC0000492.1	976.576
83953	BGC0001135.1	1581.09
83954	BGC0000647.1	1378.47
83955	BGC0002008.1	1768.74
83956	BGC0001531.1	903.562
83957	BGC0000567.1	1311.32
83958	BGC0000492.1	1233.09
83959	BGC0000647.1	1404.67
83960	BGC0001047.1	2041.77
83961	BGC0001273.1	1656.96
83962	BGC0000659.1	2062.89
83963	BGC0001211.1	1249.24
83964	BGC0000647.1	1252.13
83965	BGC0001252.1	2172.08
83966	BGC0000663.1	1787.02
83967	BGC0002008.1	1848.63
83968	BGC0000933.1	1551.1
83969	BGC0000492.1	961.665
83970	BGC0000492.1	1308.56
83971	BGC0001792.1	1610.52
83972	BGC0001275.1	1669.99
83973	BGC0000492.1	976.576
83974	BGC0000492.1	1760.55
83975	BGC0000648.1	1199.07
83976	BGC0000749.1	1541.76
83977	BGC0001616.1	1581.09
83978	BGC0001888.1	1739.91
83979	BGC0001905.1	1553.43
83980	BGC0000492.1	1251.82
83981	BGC0000647.1	1272.16
83982	BGC0000664.1	1407
83983	BGC0001888.1	1708.48
83984	BGC0001631.1	1583.37
83985	BGC0000275.1	2121.6
83986	BGC0000492.1	652.897
83987	BGC0000984.1	1760.55
83988	BGC0000436.1	2121.6
83989	BGC0000920.1	1646.02
83990	BGC0000663.1	1228.83
83991	BGC0000492.1	792.827
83992	BGC0001572.1	983.946
83993	BGC0001297.1	2618.5
83994	BGC0000393.1	1477.14
83995	BGC0001181.1	815.291
83996	BGC0001479.1	1156.12
83997	BGC0001842.1	1532.36
83998	BGC0000417.1	1506.2
83999	BGC0000492.1	1294.68
84000	BGC0001681.1	1429.92
84001	BGC0000836.1	2050.6
84002	BGC0000492.1	938.856
84003	BGC0001454.1	1977.05
84004	BGC0000638.1	810.848
84005	BGC0000436.1	1977.05
84006	BGC0000647.1	1108.26
84007	BGC0000492.1	570.197
84008	BGC0000352.1	841.457
84009	BGC0000005.1	1813.11
84010	BGC0000640.1	1472.24
84011	BGC0000492.1	1269.32
84012	BGC0000375.1	1280.65
84013	BGC0000656.1	1193.03
84014	BGC0000492.1	1058.24
84015	BGC0000920.1	1590.2
84016	BGC0000492.1	1186.96
84017	BGC0001962.1	2076.85
84018	BGC0001900.1	2018.64
84019	BGC0000451.1	1663.48
84020	BGC0000578.1	469.429
84021	BGC0001888.1	1449.99
84022	BGC0001059.1	1454.97
84023	BGC0001028.1	2350.98
84024	BGC0000644.1	1733.67
84025	BGC0001992.1	1704.24
84026	BGC0000743.1	1137.22
84027	BGC0001131.1	1646.02
84028	BGC0000855.1	980.268
84029	BGC0000541.1	875.129
84030	BGC0001174.1	1357.34
84031	BGC0000948.1	1009.32
84032	BGC0000646.1	957.901
84033	BGC0000056.1	2119.89
84034	BGC0001989.1	1551.1
84035	BGC0001905.1	1608.28
84036	BGC0001198.1	1424.86
84037	BGC0001135.1	1571.93
84038	BGC0000647.1	968.625
84039	BGC0000492.1	1165.46
84040	BGC0000492.1	1381.09
84041	BGC0000271.1	1912.03
84042	BGC0001672.1	1375.85
84043	BGC0000546.1	595
84044	BGC0000664.1	1174.72
84045	BGC0000658.1	998.524
84046	BGC0001043.1	1565.02
84047	BGC0000492.1	1370.58
84048	BGC0000644.1	1723.22
84049	BGC0000513.1	2258.51
84050	BGC0000492.1	1710.59
84051	BGC0000908.1	779.038
84052	BGC0000649.1	2290.27
84053	BGC0000660.1	875.129
84054	BGC0001416.1	1652.59
84055	BGC0001903.1	907.552
84056	BGC0001507.1	1367.95
84057	BGC0001849.1	1041.03
84058	BGC0000282.1	2076.85
84059	BGC0000849.1	1088.53
84060	BGC0001342.1	1793.08
84061	BGC0000330.1	1887.31
84062	BGC0001754.1	2178.72
84063	BGC0001992.1	1286.28
84064	BGC0000351.1	2344.83
84065	BGC0000902.1	1576.52
84066	BGC0001434.1	1797.1
84067	BGC0001616.1	1231.77
84068	BGC0000400.1	1349.33
84069	BGC0001275.1	1590.2
84070	BGC0001276.1	2062.89
84071	BGC0000400.1	1592.47
84072	BGC0000584.1	1597.01
84073	BGC0001535.1	1774.85
84074	BGC0001027.1	1708.48
84075	BGC0000400.1	1883.47
84076	BGC0000072.1	1214.04
84077	BGC0001273.1	2107.93
84078	BGC0000400.1	1211.06
84079	BGC0001034.1	2552.83
84080	BGC0000871.1	1793.08
84081	BGC0001928.1	1527.64
84082	BGC0000588.1	1291.89
84083	BGC0001198.1	1656.96
84084	BGC0000837.1	1626.15
84085	BGC0000884.1	1383.7
84086	BGC0000308.1	1739.91
84087	BGC0000863.1	1427.39
84088	BGC0001780.1	1621.7
84089	BGC0001103.1	1993.43
84090	BGC0001168.1	1866.13
84091	BGC0001993.1	1921.45
84092	BGC0000856.1	685.292
84093	BGC0001987.1	1791.06
84094	BGC0001273.1	1827.01
84095	BGC0001616.1	1365.3
84096	BGC0000438.1	1562.71
84097	BGC0001275.1	1513.38
84098	BGC0000647.1	1162.36
84099	BGC0001417.1	2146.99
84100	BGC0001618.1	576.498
84101	BGC0001095.1	1606.03
84102	BGC0000460.1	1780.95
84103	BGC0001135.1	1610.52
84104	BGC0000650.1	1208.08
84105	BGC0001987.1	1708.48
84106	BGC0000005.1	870.991
84107	BGC0000597.1	1615
84108	BGC0000645.1	1294.68
84109	BGC0000492.1	1404.43
84110	BGC0001047.1	1599.27
84111	BGC0001470.1	1846.67
84112	BGC0000411.1	994.899
84113	BGC0000978.1	1908.25
84114	BGC0001839.1	1297.47
84115	BGC0000888.1	1162.36
84116	BGC0000567.1	1294.68
84117	BGC0001356.1	954.123
84118	BGC0001962.1	1330.46
84119	BGC0001075.1	2177.06
84120	BGC0000255.1	2454.72
84121	BGC0001356.1	1190
84122	BGC0001579.1	779.038
84123	BGC0000284.1	1782.98
84124	BGC0000984.1	1973.39
84125	BGC0001181.1	1180.86
84126	BGC0000284.1	2291.85
84127	BGC0001551.1	1770.78
84128	BGC0001726.1	1723.7
84129	BGC0000492.1	1594.74
84130	BGC0001885.1	2288.7
84131	BGC0001021.1	2352.52
84132	BGC0001479.1	1419.78
84133	BGC0001747.1	2196.88
84134	BGC0000056.1	2069.89
84135	BGC0001287.1	1439.99
84136	BGC0000116.1	1844.72
84137	BGC0001661.1	2167.08
84138	BGC0000328.1	1697.87
84139	BGC0000567.1	1202.08
84140	BGC0000867.1	1689.34
84141	BGC0000436.1	2293.43
84142	BGC0001890.1	824.106
84143	BGC0000837.1	1956.85
84144	BGC0001059.1	980.268
84145	BGC0002008.1	1632.8
84146	BGC0000492.1	1202.08
84147	BGC0000836.1	1506.2
84148	BGC0000305.1	2170.41
84149	BGC0001987.1	1928.96
84150	BGC0000837.1	1856.88
84151	BGC0000541.1	633.517
84152	BGC0000401.1	1712.7
84153	BGC0000351.1	1515.54
84154	BGC0000837.1	1708.48
84155	BGC0000492.1	1205.08
84156	BGC0000492.1	891.488
84157	BGC0001181.1	741.013
84158	BGC0001496.1	819.71
84159	BGC0000282.1	1447.5
84160	BGC0001248.1	1362.65
84161	BGC0000492.1	1706.36
84162	BGC0001248.1	1407
84163	BGC0001987.1	1710.59
84164	BGC0001112.1	1319.55
84165	BGC0001124.1	2009.67
84166	BGC0000467.1	1442.5
84167	BGC0000923.1	1263.62
84168	BGC0001112.1	980.268
84169	BGC0000924.1	1427.39
84170	BGC0000492.1	1193.03
84171	BGC0000282.1	1785
84172	BGC0000492.1	1663.48
84173	BGC0000280.1	2116.48
84174	BGC0000492.1	1404.43
84175	BGC0000492.1	1404.43
84176	BGC0000849.1	969.149
84177	BGC0000683.1	1225.89
84178	BGC0001900.1	1630.58
84179	BGC0000056.1	2193.59
84180	BGC0001273.1	1710.59
84181	BGC0000659.1	895.531
84182	BGC0001124.1	2586.57
84183	BGC0000677.1	1592.47
84184	BGC0000400.1	1700
84185	BGC0000407.1	2168.75
84186	BGC0000073.1	2031.13
84187	BGC0001141.1	1774.85
84188	BGC0000012.1	1768.74
84189	BGC0000541.1	957.901
84190	BGC0000449.1	1414.68
84191	BGC0001248.1	1114.76
84192	BGC0000492.1	810.848
84193	BGC0001844.1	1297.47
84194	BGC0001632.1	841.457
84195	BGC0001844.1	1381.09
84196	BGC0000647.1	1211.06
84197	BGC0000308.1	1723.22
84198	BGC0000294.1	1047.95
84199	BGC0000837.1	1801.12
84200	BGC0001992.1	1569.63
84201	BGC0000324.1	1619.47
84202	BGC0001454.1	1508.6
84203	BGC0000749.1	1143.56
84204	BGC0001248.1	1027.06
84205	BGC0001887.1	1111.52
84206	BGC0000567.1	1546.44
84207	BGC0000492.1	949.416
84208	BGC0000920.1	1484.46
84209	BGC0000942.1	1071.81
84210	BGC0000041.1	2002.47
84211	BGC0000837.1	1576.52
84212	BGC0000436.1	1370.58
84213	BGC0000584.1	1809.12
84214	BGC0001185.1	1799.11
84215	BGC0001929.1	1930.83
84216	BGC0000449.1	1027.06
84217	BGC0001248.1	1171.64
84218	BGC0001248.1	1452.48
84219	BGC0001185.1	1639.42
84220	BGC0000410.1	1659.13
84221	BGC0001780.1	2173.74
84222	BGC0000920.1	1571.93
84223	BGC0001888.1	1333.17
84224	BGC0000920.1	1044.5
84225	BGC0001244.1	1289.09
84226	BGC0001028.1	2000.66
84227	BGC0001185.1	1412.13
84228	BGC0002008.1	1562.71
84229	BGC0001678.1	1883.47
84230	BGC0002008.1	1383.7
84231	BGC0001479.1	1396.69
84232	BGC0001075.1	2013.26
84233	BGC0001616.1	1603.78
84234	BGC0000920.1	1419.78
84235	BGC0001992.1	1391.51
84236	BGC0000781.1	2069.89
84237	BGC0001237.1	2114.78
84238	BGC0001992.1	1228.83
84239	BGC0001479.1	741.013
84240	BGC0001454.1	1615
84241	BGC0000942.1	736.122
84242	BGC0000645.1	1375.85
84243	BGC0000305.1	2221.41
84244	BGC0000584.1	1578.8
84245	BGC0001434.1	1623.92
84246	BGC0000637.1	1222.94
84247	BGC0002020.1	1656.96
84248	BGC0000492.1	1599.27
84249	BGC0000637.1	1648.21
84250	BGC0000567.1	1419.78
84251	BGC0001938.1	1889.22
84252	BGC0000403.1	1585.65
84253	BGC0000920.1	1417.23
84254	BGC0002008.1	1346.65
84255	BGC0001135.1	741.013
84256	BGC0000837.1	1370.58
84257	BGC0000836.1	1737.83
84258	BGC0000016.1	1654.77
84259	BGC0000837.1	1766.69
84260	BGC0001888.1	1650.4
84261	BGC0001868.1	994.899
84262	BGC0001095.1	1797.1
84263	BGC0001124.1	1750.26
84264	BGC0000837.1	1795.09
84265	BGC0000772.1	1776.89
84266	BGC0001366.1	2354.06
84267	BGC0001075.1	1652.59
84268	BGC0001075.1	1682.91
84269	BGC0000920.1	1322.29
84270	BGC0000492.1	1343.97
84271	BGC0001383.1	1637.22
84272	BGC0001987.1	1787.02
84273	BGC0001198.1	1635.01
84274	BGC0002008.1	1754.38
84275	BGC0000510.1	652.897
84276	BGC0002008.1	1827.01
84277	BGC0000005.1	1177.79
84278	BGC0000584.1	1574.22
84279	BGC0001938.1	1211.06
84280	BGC0000492.1	850
84281	BGC0000237.1	2052.36
84282	BGC0000423.1	1168.56
84283	BGC0000663.1	1341.28
84284	BGC0000234.1	1943.88
84285	BGC0000862.1	2195.24
84286	BGC0000836.1	1398.97
84287	BGC0001185.1	1906.35
84288	BGC0000639.1	1118.73
84289	BGC0001356.1	1429.92
84290	BGC0000255.1	2410.17
84291	BGC0000837.1	1672.15
84292	BGC0001844.1	1399.28
84293	BGC0001887.1	845.739
84294	BGC0000647.1	1442.5
84295	BGC0000196.1	1915.8
84296	BGC0001989.1	998.524
84297	BGC0001047.1	2195.24
84298	BGC0000892.1	1111.52
84299	BGC0001469.1	1330.46
84300	BGC0001888.1	792.827
84301	BGC0001844.1	1756.44
84302	BGC0000492.1	1058.24
84303	BGC0001992.1	1491.74
84304	BGC0000837.1	1807.12
84305	BGC0000492.1	1498.99
84306	BGC0001888.1	1429.92
84307	BGC0001456.1	1396.69
84308	BGC0000597.1	1383.7
84309	BGC0001568.1	1943.88
84310	BGC0000663.1	1436.81
84311	BGC0000837.1	1252.13
84312	BGC0000041.1	2054.12
84313	BGC0001356.1	1343.97
84314	BGC0000451.1	1608.28
84315	BGC0001454.1	1208.08
84316	BGC0000425.1	1700
84317	BGC0000005.1	1319.55
84318	BGC0000387.1	1693.61
84319	BGC0001938.1	1594.74
84320	BGC0001135.1	1365.3
84321	BGC0000837.1	1840.79
84322	BGC0001238.1	1785
84323	BGC0000837.1	1669.99
84324	BGC0000282.1	1706.36
84325	BGC0001616.1	783.661
84326	BGC0001356.1	1510.99
84327	BGC0001948.1	887.426
84328	BGC0001537.1	1680.77
84329	BGC0000218.1	2822.97
84330	BGC0001117.1	1807.12
84331	BGC0000416.1	1672.15
84332	BGC0001938.1	1956.85
84333	BGC0000196.1	2866.15
84334	BGC0001181.1	801.888
84335	BGC0000920.1	1240.53
84336	BGC0000492.1	850
84337	BGC0001992.1	1739.91
84338	BGC0001757.1	1860.32
84339	BGC0000492.1	1027.06
84340	BGC0000282.1	1581.09
84341	BGC0000567.1	1255.01
84342	BGC0001217.1	1803.12
84343	BGC0001356.1	1496.58
84344	BGC0001135.1	1373.22
84345	BGC0000399.1	2358.65
84346	BGC0000567.1	983.946
84347	BGC0000383.1	1386.31
84348	BGC0001987.1	1801.12
84349	BGC0001054.1	1995.24
84350	BGC0001888.1	1009.32
84351	BGC0000640.1	951.507
84352	BGC0001468.1	1367.15
84353	BGC0001434.1	1114.76
84354	BGC0000446.1	1287
84355	BGC0000284.1	2055.88
84356	BGC0000837.1	2095.9
84357	BGC0000492.1	1297.47
84358	BGC0000920.1	1462.4
84359	BGC0001888.1	788.258
84360	BGC0000647.1	1494.16
84361	BGC0000858.1	601.041
84362	BGC0001839.1	1534.71
84363	BGC0000870.1	1883.47
84364	BGC0001844.1	1381.09
84365	BGC0000647.1	1234.7
84366	BGC0001681.1	1159.25
84367	BGC0001561.1	1774.85
84368	BGC0001948.1	695.755
84369	BGC0001028.1	2295
84370	BGC0000683.1	1051.39
84371	BGC0001085.1	1768.74
84372	BGC0000947.1	845.739
84373	BGC0001652.1	2720
84374	BGC0000282.1	1873.86
84375	BGC0000663.1	1124.44
84376	BGC0000664.1	899.555
84377	BGC0000492.1	980.268
84378	BGC0000246.1	2572.57
84379	BGC0001181.1	652.897
84380	BGC0000853.1	663.871
84381	BGC0001034.1	2260.11
84382	BGC0000234.1	2104.5
84383	BGC0001844.1	1002.14
84384	BGC0000324.1	1472.24
84385	BGC0001479.1	1693.61
84386	BGC0000888.1	1912.03
84387	BGC0000664.1	1237.62
84388	BGC0001665.1	1782.98
84389	BGC0000353.1	2055.88
84390	BGC0000362.1	1650.4
84391	BGC0000933.1	1697.87
84392	BGC0000541.1	1439.99
84393	BGC0000656.1	1272.16
84394	BGC0001455.1	1016.45
84395	BGC0001275.1	1864.2
84396	BGC0001283.1	899.555
84397	BGC0000271.1	2551.42
84398	BGC0000955.1	1414.68
84399	BGC0001984.1	1522.9
84400	BGC0000282.1	1512.1
84401	BGC0000650.1	1399.28
84402	BGC0001366.1	2687.94
84403	BGC0000838.1	1149.86
84404	BGC0000802.1	1854.48
84405	BGC0001047.1	1558.08
84406	BGC0001238.1	1597.01
84407	BGC0000492.1	1520.53
84408	BGC0001888.1	1257.89
84409	BGC0000984.1	1447.5
84410	BGC0001135.1	1300.25
84411	BGC0000492.1	1305.79
84412	BGC0001531.1	695.755
84413	BGC0001249.1	1375.85
84414	BGC0000371.1	1489.32
84415	BGC0000637.1	1124.44
84416	BGC0001844.1	1915.8
84417	BGC0001938.1	1459.92
84418	BGC0000948.1	1462.4
84419	BGC0000802.1	1697.87
84420	BGC0001907.1	1772.82
84421	BGC0001579.1	453.495
84422	BGC0001887.1	1280.21
84423	BGC0001938.1	1921.45
84424	BGC0000659.1	1294.68
84425	BGC0000465.1	1898.76
84426	BGC0001681.1	1429.92
84427	BGC0000282.1	1576.52
84428	BGC0000637.1	1085.21
84429	BGC0001160.1	1881.56
84430	BGC0001168.1	1508.6
84431	BGC0001844.1	1908.25
84432	BGC0000016.1	1578.8
84433	BGC0001458.1	1260.75
84434	BGC0001669.1	1854.48
84435	BGC0000892.1	2329.37
84436	BGC0001760.1	1973.39
84437	BGC0000359.1	1915.8
84438	BGC0001681.1	1546.44
84439	BGC0000892.1	1858.37
84440	BGC0000282.1	2022.21
84441	BGC0001456.1	1560.39
84442	BGC0000301.1	1630.58
84443	BGC0000892.1	1641.62
84444	BGC0000884.1	946.52
84445	BGC0000329.1	1838.83
84446	BGC0000644.1	1663.48
84447	BGC0001135.1	1870
84448	BGC0000041.1	1782.98
84449	BGC0000831.1	879.247
84450	BGC0001415.1	1891.13
84451	BGC0001103.1	2375.44
84452	BGC0001887.1	887.426
84453	BGC0001844.1	1394.1
84454	BGC0000870.1	1051.39
84455	BGC0000884.1	1252.13
84456	BGC0001844.1	1409.57
84457	BGC0000920.1	1539.42
84458	BGC0001887.1	1206.37
84459	BGC0000282.1	1491.74
84460	BGC0000451.1	2180.38
84461	BGC0001806.1	1208.08
84462	BGC0001792.1	1294.68
84463	BGC0001844.1	1177.79
84464	BGC0001938.1	1693.61
84465	BGC0001844.1	2043.54
84466	BGC0001160.1	1669.99
84467	BGC0001047.1	1885.39
84468	BGC0001146.1	1322.29
84469	BGC0001987.1	2185.34
84470	BGC0001842.1	2524.37
84471	BGC0001987.1	1654.77
84472	BGC0000551.1	1807.12
84473	BGC0001135.1	1424.86
84474	BGC0001294.1	866.833
84475	BGC0001296.1	1844.72
84476	BGC0000040.1	1661.31
84477	BGC0000425.1	1827.01
84478	BGC0001967.1	2196.88
84479	BGC0000492.1	1661.31
84480	BGC0002004.1	911.523
84481	BGC0000492.1	1330.46
84482	BGC0001124.1	1956.85
84483	BGC0000282.1	1373.22
84484	BGC0001987.1	2013.26
84485	BGC0000324.1	2223.04
84486	BGC0000663.1	1325.02
84487	BGC0001104.1	1967.89
84488	BGC0000551.1	1165.46
84489	BGC0000492.1	1228.83
84490	BGC0000056.1	1303.03
84491	BGC0000215.1	2210
84492	BGC0001670.1	1862.26
84493	BGC0000044.1	1956.85
84494	BGC0001911.1	760.263
84495	BGC0001616.1	2073.37
84496	BGC0000657.1	690.359
84497	BGC0000282.1	1665.65
84498	BGC0000366.1	1870
84499	BGC0000449.1	1782.98
84500	BGC0000492.1	1085.21
84501	BGC0000752.1	2155.38
84502	BGC0000492.1	1071.81
84503	BGC0000647.1	1467.33
84504	BGC0000596.1	1754.38
84505	BGC0001454.1	2205.09
84506	BGC0000849.1	927.241
84507	BGC0000325.1	1434.97
84508	BGC0000271.1	1982.52
84509	BGC0001296.1	1700
84510	BGC0001181.1	1375.85
84511	BGC0001275.1	1729.49
84512	BGC0001992.1	1546.44
84513	BGC0000328.1	1597.01
84514	BGC0001415.1	2375.44
84515	BGC0001168.1	1316.81
84516	BGC0000664.1	1263.62
84517	BGC0000837.1	1719.02
84518	BGC0000867.1	1619.86
84519	BGC0001028.1	2031.13
84520	BGC0001650.1	1266.47
84521	BGC0001999.1	1496.58
84522	BGC0000492.1	859.435
84523	BGC0000647.1	779.038
84524	BGC0000401.1	1308.56
84525	BGC0000567.1	1111.52
84526	BGC0001844.1	2062.89
84527	BGC0000888.1	911.523
84528	BGC0001792.1	1303.03
84529	BGC0000492.1	832.827
84530	BGC0000492.1	810.848
84531	BGC0001888.1	1530
84532	BGC0001124.1	2313.81
84533	BGC0000492.1	923.336
84534	BGC0000637.1	837.153
84535	BGC0001839.1	1311.32
84536	BGC0001075.1	2157.06
84537	BGC0000837.1	1877.71
84538	BGC0000492.1	1305.79
84539	BGC0000282.1	1716.92
84540	BGC0000492.1	938.856
84541	BGC0001681.1	1041.03
84542	BGC0001135.1	1228.83
84543	BGC0001507.1	1044.5
84544	BGC0000492.1	1027.06
84545	BGC0001161.1	2162.08
84546	BGC0000425.1	1263.94
84547	BGC0001681.1	1333.17
84548	BGC0000540.1	969.149
84549	BGC0000541.1	845.739
84550	BGC0001050.1	2460.6
84551	BGC0000425.1	1023.54
84552	BGC0001047.1	1912.03
84553	BGC0000284.1	2025.78
84554	BGC0001992.1	726.24
84555	BGC0000956.1	2745.12
84556	BGC0001209.1	1234.7
84557	BGC0000870.1	2214.9
84558	BGC0000492.1	1269.32
84559	BGC0001168.1	1202.08
84560	BGC0001356.1	1009.32
84561	BGC0000492.1	1101.73
84562	BGC0001786.1	1165.46
84563	BGC0000492.1	832.827
84564	BGC0001888.1	1852.53
84565	BGC0000584.1	1378.47
84566	BGC0001356.1	806.381
84567	BGC0000449.1	1349.33
84568	BGC0000425.1	1275
84569	BGC0001059.1	2226.29
84570	BGC0001885.1	1870
84571	BGC0000980.1	1735.75
84572	BGC0000683.1	1071.81
84573	BGC0000451.1	1162.36
84574	BGC0001237.1	2141.93
84575	BGC0000663.1	1606.03
84576	BGC0000870.1	1565.02
84577	BGC0000837.1	1716.92
84578	BGC0000920.1	1641.62
84579	BGC0001999.1	1311.32
84580	BGC0001168.1	1333.17
84581	BGC0001962.1	1663.48
84582	BGC0000902.1	1454.97
84583	BGC0000902.1	1768.74
84584	BGC0001356.1	923.336
84585	BGC0001980.1	1335.88
84586	BGC0000837.1	1479.59
84587	BGC0001987.1	1866.13
84588	BGC0001897.1	2515.77
84589	BGC0001135.1	1592.47
84590	BGC0001938.1	2594.94
84591	BGC0000387.1	1496.58
84592	BGC0001135.1	1844.72
84593	BGC0000663.1	1316.81
84594	BGC0001839.1	828.478
84595	BGC0000483.1	1484.46
84596	BGC0001248.1	980.268
84597	BGC0000656.1	1219.98
84598	BGC0000412.1	1219.98
84599	BGC0001275.1	2635
84600	BGC0000663.1	1469.79
84601	BGC0000056.1	1537.07
84602	BGC0001211.1	1817.09
84603	BGC0000127.1	2175.4
84604	BGC0001660.1	765
84605	BGC0000248.1	2402.66
84606	BGC0000215.1	1583.37
84607	BGC0000563.1	1199.07
84608	BGC0000650.1	1054.82
84609	BGC0000492.1	1449.99
84610	BGC0000400.1	1971.56
84611	BGC0000282.1	1541.76
84612	BGC0001181.1	866.833
84613	BGC0000541.1	815.291
84614	BGC0000663.1	1659.13
84615	BGC0001987.1	1905.29
84616	BGC0000492.1	737.261
84617	BGC0000588.1	976.576
84618	BGC0000287.1	1409.57
84619	BGC0001160.1	2210
84620	BGC0001273.1	1917.69
84621	BGC0001665.1	1571.93
84622	BGC0000984.1	1174.72
84623	BGC0000837.1	1401.86
84624	BGC0001681.1	1462.4
84625	BGC0001383.1	1754.38
84626	BGC0000943.1	1574.22
84627	BGC0001075.1	1635.01
84628	BGC0001254.1	1639.42
84629	BGC0000174.1	1997.05
84630	BGC0000412.1	1665.65
84631	BGC0001644.1	1902.56
84632	BGC0001760.1	1585.65
84633	BGC0001668.1	994.899
84634	BGC0001488.1	2076.85
84635	BGC0001929.1	1051.39
84636	BGC0001434.1	2068.14
84637	BGC0000492.1	1174.72
84638	BGC0001900.1	1300.25
84639	BGC0002008.1	1989.8
84640	BGC0001844.1	1785
84641	BGC0000650.1	1020
84642	BGC0001047.1	1894.95
84643	BGC0001905.1	1700
84644	BGC0001028.1	1541.76
84645	BGC0001839.1	875.129
84646	BGC0002008.1	1587.93
84647	BGC0000386.1	1764.65
84648	BGC0001833.1	1947.59
84649	BGC0001760.1	1706.36
84650	BGC0000647.1	1906.47
84651	BGC0001888.1	1417.23
84652	BGC0000492.1	907.552
84653	BGC0000328.1	1817.09
84654	BGC0000236.1	2441.44
84655	BGC0000044.1	1706.36
84656	BGC0001905.1	1391.51
84657	BGC0001888.1	1255.01
84658	BGC0001552.1	1515.77
84659	BGC0000912.1	866.833
84660	BGC0000541.1	911.523
84661	BGC0000327.1	1782.98
84662	BGC0001181.1	1091.84
84663	BGC0001752.1	2783.02
84664	BGC0000492.1	652.897
84665	BGC0001135.1	1828.98
84666	BGC0000016.1	1569.63
84667	BGC0000133.1	2863.63
84668	BGC0001168.1	1370.58
84669	BGC0000861.1	1956.85
84670	BGC0001987.1	2685.25
84671	BGC0000920.1	870.991
84672	BGC0000271.1	2210
84673	BGC0000659.1	1832.93
84674	BGC0001844.1	1541.76
84675	BGC0000920.1	1628.37
84676	BGC0000371.1	1578.8
84677	BGC0001075.1	1719.02
84678	BGC0000399.1	2032.9
84679	BGC0000400.1	1437.48
84680	BGC0000400.1	1873.86
84681	BGC0001168.1	1682.91
84682	BGC0000862.1	2583.78
84683	BGC0001034.1	2055.88
84684	BGC0000683.1	931.128
84685	BGC0000989.1	2404.16
84686	BGC0000855.1	788.258
84687	BGC0000492.1	2097.62
84688	BGC0000282.1	1587.93
84689	BGC0001992.1	1030.57
84690	BGC0001828.1	1619.47
84691	BGC0000282.1	1335.88
84692	BGC0000073.1	2185.34
84693	BGC0000400.1	969.149
84694	BGC0000640.1	663.871
84695	BGC0000492.1	1297.47
84696	BGC0000492.1	1539.42
84697	BGC0000492.1	1174.72
84698	BGC0001275.1	1639.42
84699	BGC0000492.1	1643.82
84700	BGC0000401.1	1130.85
84701	BGC0001888.1	1214.04
84702	BGC0000862.1	2242.45
84703	BGC0000233.1	3206.43
84704	BGC0001824.1	1879.63
84705	BGC0000271.1	2123.3
84706	BGC0000960.1	2298.15
84707	BGC0001479.1	1898.76
84708	BGC0000683.1	911.523
84709	BGC0001197.1	1949.45
84710	BGC0000140.1	2762.17
84711	BGC0000435.1	2310.69
84712	BGC0000175.1	1678.62
84713	BGC0001043.1	1641.62
84714	BGC0001539.1	755.497
84715	BGC0001767.1	1341.28
84716	BGC0000351.1	1501.4
84717	BGC0000282.1	2173.74
84718	BGC0001294.1	1190
84719	BGC0001502.1	1518.15
84720	BGC0001197.1	2064.64
84721	BGC0001748.1	2219.79
84722	BGC0001168.1	1255.01
84723	BGC0001833.1	1447.5
84724	BGC0000637.1	841.457
84725	BGC0001075.1	1811.12
84726	BGC0000026.1	2727.96
84727	BGC0001479.1	1930.83
84728	BGC0001474.1	1758.49
84729	BGC0000018.1	1305.79
84730	BGC0001842.1	1525.27
84731	BGC0000284.1	1427.39
84732	BGC0000436.1	1873.86
84733	BGC0000946.1	1290.39
84734	BGC0000893.1	1789.04
84735	BGC0000438.1	1778.92
84736	BGC0000196.1	2153.71
84737	BGC0000041.1	2170.41
84738	BGC0001301.1	2705.35
84739	BGC0001135.1	1656.96
84740	BGC0000870.1	1953.15
84741	BGC0000920.1	1297.47
84742	BGC0001077.1	1691.48
84743	BGC0000657.1	783.661
84744	BGC0001658.1	1661.31
84745	BGC0001844.1	2090.72
84746	BGC0000920.1	1208.08
84747	BGC0000492.1	957.901
84748	BGC0000647.1	1462.4
84749	BGC0000972.1	879.247
84750	BGC0000056.1	1966.06
84751	BGC0000541.1	1091.84
84752	BGC0001276.1	1680.77
84753	BGC0001361.1	1714.81
84754	BGC0000284.1	1710.59
84755	BGC0001962.1	1196.06
84756	BGC0000541.1	870.991
84757	BGC0000587.1	969.149
84758	BGC0000639.1	1325.02
84759	BGC0000658.1	1051.39
84760	BGC0000131.1	1569.63
84761	BGC0000272.1	1482.03
84762	BGC0001454.1	1494.16
84763	BGC0000991.1	2422.13
84764	BGC0000325.1	1269.32
84765	BGC0000866.1	1887.31
84766	BGC0001456.1	1346.65
84767	BGC0000438.1	2349.45
84768	BGC0001063.1	935
84769	BGC0001455.1	1246.34
84770	BGC0001905.1	1982.52
84771	BGC0000582.1	1750.26
84772	BGC0000637.1	938.856
84773	BGC0001938.1	1854.48
84774	BGC0000387.1	1606.03
84775	BGC0001055.1	1486.89
84776	BGC0000946.1	1513.38
84777	BGC0000492.1	1442.5
84778	BGC0001839.1	1177.79
84779	BGC0000837.1	1864.2
84780	BGC0000176.1	1850.58
84781	BGC0001760.1	1300.25
84782	BGC0000568.1	570.197
84783	BGC0000617.1	789.322
84784	BGC0001844.1	1630.58
84785	BGC0001938.1	1608.28
84786	BGC0000328.1	2013.26
84787	BGC0001760.1	1921.45
84788	BGC0001181.1	983.946
84789	BGC0000554.1	731.198
84790	BGC0000067.1	1838.83
84791	BGC0001294.1	1085.21
84792	BGC0000541.1	834.739
84793	BGC0001248.1	1257.89
84794	BGC0000858.1	935
84795	BGC0001535.1	1858.37
84796	BGC0000492.1	1341.28
84797	BGC0000677.1	1854.48
84798	BGC0000465.1	1856.43
84799	BGC0000850.1	510
84800	BGC0000853.1	841.457
84801	BGC0001348.1	1496.58
84802	BGC0000955.1	2252.1
84803	BGC0000933.1	1682.91
84804	BGC0000234.1	2561.31
84805	BGC0001034.1	2121.6
84806	BGC0000383.1	2559.9
84807	BGC0000660.1	1168.56
84808	BGC0000492.1	700.928
84809	BGC0001273.1	1708.48
84810	BGC0000328.1	1864.2
84811	BGC0000528.1	935
84812	BGC0000492.1	994.899
84813	BGC0000660.1	1612.76
84814	BGC0000328.1	1700
84815	BGC0000648.1	1474.69
84816	BGC0001900.1	1489.32
84817	BGC0001185.1	1412.13
84818	BGC0001631.1	2092.45
84819	BGC0000510.1	680
84820	BGC0001681.1	927.241
84821	BGC0000584.1	1464.86
84822	BGC0000492.1	927.241
84823	BGC0000853.1	1071.81
84824	BGC0000920.1	1630.58
84825	BGC0000647.1	1162.36
84826	BGC0000917.1	1541.76
84827	BGC0000492.1	546.777
84828	BGC0001681.1	1044.5
84829	BGC0000870.1	1130.85
84830	BGC0000492.1	1381.09
84831	BGC0000492.1	1009.32
84832	BGC0000837.1	1429.92
84833	BGC0001992.1	942.696
84834	BGC0001479.1	1346.65
84835	BGC0001974.1	1695.74
84836	BGC0001454.1	1447.5
84837	BGC0000866.1	2258.51
84838	BGC0001579.1	1065.05
84839	BGC0001135.1	1193.03
84840	BGC0000386.1	1737.83
84841	BGC0000492.1	832.827
84842	BGC0001888.1	700.928
84843	BGC0001780.1	1840.79
84844	BGC0000196.1	2078.59
84845	BGC0000005.1	1551.1
84846	BGC0000492.1	954.123
84847	BGC0000855.1	502.867
84848	BGC0000664.1	1061.65
84849	BGC0000492.1	1356.44
84850	BGC0000282.1	1234.7
84851	BGC0001842.1	1378.47
84852	BGC0001493.1	1469.79
84853	BGC0000271.1	1908.25
84854	BGC0000647.1	760.263
84855	BGC0000838.1	1394.1
84856	BGC0001356.1	1260.75
84857	BGC0001849.1	1367.95
84858	BGC0001665.1	2205.09
84859	BGC0001760.1	2405.67
84860	BGC0000972.1	1219.98
84861	BGC0000492.1	1518.15
84862	BGC0000282.1	2078.59
84863	BGC0000492.1	1343.97
84864	BGC0000867.1	1610.52
84865	BGC0000637.1	907.552
84866	BGC0000917.1	2002.47
84867	BGC0001135.1	1797.1
84868	BGC0001987.1	2061.14
84869	BGC0000920.1	1303.03
84870	BGC0000781.1	1606.03
84871	BGC0000920.1	2005.57
84872	BGC0000836.1	2158.73
84873	BGC0001185.1	1827.01
84874	BGC0001938.1	2015.06
84875	BGC0001141.1	1196.06
84876	BGC0000638.1	1078.53
84877	BGC0000647.1	1199.07
84878	BGC0000948.1	1316.81
84879	BGC0001888.1	680
84880	BGC0001888.1	1525.27
84881	BGC0000920.1	1407
84882	BGC0002008.1	2357.12
84883	BGC0000753.1	1746.12
84884	BGC0000647.1	1429.92
84885	BGC0000375.1	1124.44
84886	BGC0001273.1	1866.13
84887	BGC0000946.1	1360
84888	BGC0000492.1	1442.5
84889	BGC0000638.1	1097.52
84890	BGC0000492.1	706.063
84891	BGC0001276.1	2102.78
84892	BGC0001408.1	1603.78
84893	BGC0001047.1	1626.15
84894	BGC0000424.1	1515.77
84895	BGC0001948.1	916.348
84896	BGC0001856.1	2269.68
84897	BGC0001149.1	2367.83
84898	BGC0000282.1	1630.58
84899	BGC0000647.1	1541.76
84900	BGC0001681.1	1098.44
84901	BGC0001366.1	2481.07
84902	BGC0000301.1	1257.89
84903	BGC0000869.1	1864.2
84904	BGC0000386.1	1551.1
84905	BGC0001168.1	1581.09
84906	BGC0001560.1	1590.2
84907	BGC0001614.1	1667.82
84908	BGC0000838.1	1482.03
84909	BGC0000492.1	994.899
84910	BGC0001238.1	2043.54
84911	BGC0000196.1	1991.61
84912	BGC0000647.1	1228.83
84913	BGC0001681.1	1156.12
84914	BGC0000492.1	1626.15
84915	BGC0001987.1	1283.47
84916	BGC0001276.1	1627.1
84917	BGC0001579.1	745.872
84918	BGC0000452.1	1429.92
84919	BGC0000870.1	1980.7
84920	BGC0000917.1	1723.22
84921	BGC0000749.1	2347.91
84922	BGC0000647.1	987.611
84923	BGC0001141.1	2004.27
84924	BGC0000838.1	1449.99
84925	BGC0001962.1	2307.56
84926	BGC0000492.1	1581.09
84927	BGC0000644.1	1149.86
84928	BGC0001453.1	537.587
84929	BGC0001229.1	858.458
84930	BGC0000783.1	1663.48
84931	BGC0000284.1	1866.13
84932	BGC0001135.1	1706.36
84933	BGC0001146.1	915.478
84934	BGC0000492.1	1349.33
84935	BGC0000650.1	1058.24
84936	BGC0001135.1	1469.79
84937	BGC0000837.1	2188.65
84938	BGC0001198.1	1567.32
84939	BGC0000377.1	1162.36
84940	BGC0000664.1	1183.91
84941	BGC0000282.1	1676.46
84942	BGC0001561.1	1275
84943	BGC0001276.1	1085.21
84944	BGC0000196.1	1669.99
84945	BGC0001570.1	1877.71
84946	BGC0001887.1	983.946
84947	BGC0001238.1	1942.02
84948	BGC0000647.1	946.52
84949	BGC0000659.1	1381.09
84950	BGC0000657.1	1303.03
84951	BGC0001561.1	1706.36
84952	BGC0001415.1	2268.08
84953	BGC0001830.1	3188.35
84954	BGC0001276.1	1716.92
84955	BGC0001735.1	1193.03
84956	BGC0001075.1	2305.99
84957	BGC0001625.1	2780.42
84958	BGC0000955.1	2463.53
84959	BGC0001168.1	1576.52
84960	BGC0000196.1	1508.6
84961	BGC0000663.1	1482.03
84962	BGC0001273.1	1171.64
84963	BGC0001792.1	2141.93
84964	BGC0000902.1	1491.74
84965	BGC0001975.1	2578.18
84966	BGC0000284.1	1508.6
84967	BGC0000492.1	1121.23
84968	BGC0000492.1	1205.08
84969	BGC0001040.1	3382.96
84970	BGC0000660.1	700.928
84971	BGC0001781.1	1335.88
84972	BGC0001570.1	1585.65
84973	BGC0000284.1	2324.72
84974	BGC0001938.1	1608.28
84975	BGC0001888.1	1652.59
84976	BGC0000647.1	1047.95
84977	BGC0002008.1	1457.45
84978	BGC0001063.1	2027.57
84979	BGC0001984.1	1360
84980	BGC0001028.1	2295
84981	BGC0000861.1	1797.1
84982	BGC0000920.1	1908.25
84983	BGC0000849.1	1678.62
84984	BGC0000837.1	1641.62
84985	BGC0001556.1	1893.04
84986	BGC0000850.1	779.038
84987	BGC0001844.1	1280.65
84988	BGC0002006.1	1005.73
84989	BGC0000284.1	1762.6
84990	BGC0000496.1	1005.73
84991	BGC0001534.1	1530
84992	BGC0000920.1	1432.45
84993	BGC0001164.1	1551.1
84994	BGC0001047.1	2146.99
84995	BGC0000492.1	1693.61
84996	BGC0000180.1	2298.15
84997	BGC0000984.1	1807.12
84998	BGC0000541.1	907.552
84999	BGC0001888.1	1146.71
85000	BGC0001623.1	2467.93
85001	BGC0001199.1	1576.52
85002	BGC0001013.1	2419.14
85003	BGC0000492.1	1149.86
85004	BGC0000282.1	1190
85005	BGC0001356.1	879.247
85006	BGC0001248.1	1193.03
85007	BGC0000541.1	788.258
85008	BGC0001938.1	1962.38
85009	BGC0001099.1	2125
85010	BGC0000871.1	1984.34
85011	BGC0001938.1	1171.64
85012	BGC0001152.1	2280.79
85013	BGC0001887.1	1478.81
85014	BGC0000407.1	2223.04
85015	BGC0001479.1	1494.16
85016	BGC0000371.1	1787.02
85017	BGC0000400.1	1785
85018	BGC0001844.1	1659.13
85019	BGC0001531.1	1012.89
85020	BGC0000647.1	1101.73
85021	BGC0001839.1	972.869
85022	BGC0000282.1	2163.75
85023	BGC0000041.1	1768.74
85024	BGC0001075.1	2234.38
85025	BGC0000449.1	950.329
85026	BGC0001549.1	769.708
85027	BGC0001905.1	1598.48
85028	BGC0000041.1	1648.72
85029	BGC0000492.1	726.24
85030	BGC0001938.1	1635.01
85031	BGC0000647.1	1603.78
85032	BGC0001028.1	1708.48
85033	BGC0000837.1	1449.99
85034	BGC0000282.1	2119.89
85035	BGC0000492.1	810.848
85036	BGC0000946.1	883.346
85037	BGC0001248.1	957.901
85038	BGC0000567.1	1085.21
85039	BGC0001479.1	1388.91
85040	BGC0001888.1	1532.36
85041	BGC0001842.1	1576.52
85042	BGC0000056.1	1919.57
85043	BGC0000647.1	1101.73
85044	BGC0000942.1	935
85045	BGC0000449.1	1362.65
85046	BGC0001928.1	1906.35
85047	BGC0000541.1	1114.76
85048	BGC0001181.1	1294.68
85049	BGC0001310.1	1447.5
85050	BGC0000282.1	1407
85051	BGC0001331.1	2408.67
85052	BGC0001201.1	1177.79
85053	BGC0001549.1	883.346
85054	BGC0001273.1	1956.85
85055	BGC0000233.1	2276.03
85056	BGC0000849.1	647.341
85057	BGC0001294.1	1009.32
85058	BGC0001887.1	1354.68
85059	BGC0001201.1	841.457
85060	BGC0001181.1	750.7
85061	BGC0000648.1	950.329
85062	BGC0001888.1	2214.9
85063	BGC0001356.1	1375.85
85064	BGC0000568.1	636.082
85065	BGC0001560.1	1650.4
85066	BGC0001681.1	1333.17
85067	BGC0001095.1	1539.42
85068	BGC0001839.1	1199.07
85069	BGC0000282.1	1725.31
85070	BGC0001938.1	1546.44
85071	BGC0000656.1	1108.26
85072	BGC0001897.1	2644.58
85073	BGC0000401.1	1568.82
85074	BGC0000282.1	1330.46
85075	BGC0001905.1	1365.3
85076	BGC0000492.1	1071.81
85077	BGC0000282.1	1272.16
85078	BGC0001992.1	1454.97
85079	BGC0000416.1	1913.92
85080	BGC0001817.1	2025.78
85081	BGC0001938.1	1733.67
85082	BGC0000656.1	1171.64
85083	BGC0000647.1	1071.81
85084	BGC0000647.1	1219.98
85085	BGC0000393.1	1908.25
85086	BGC0000228.1	1712.7
85087	BGC0000837.1	2109.64
85088	BGC0000467.1	1491.74
85089	BGC0001160.1	1619.47
85090	BGC0000492.1	1305.79
85091	BGC0000176.1	1799.11
85092	BGC0001642.1	1081.87
85093	BGC0002034.1	1085.21
85094	BGC0000284.1	2669.05
85095	BGC0000902.1	1205.08
85096	BGC0001813.1	2304.43
85097	BGC0001454.1	1723.22
85098	BGC0000640.1	1383.7
85099	BGC0001135.1	1762.6
85100	BGC0000411.1	1383.7
85101	BGC0002008.1	1546.44
85102	BGC0000837.1	1583.37
85103	BGC0000415.1	2411.66
85104	BGC0001561.1	1695.74
85105	BGC0000683.1	1137.22
85106	BGC0000663.1	1424.86
85107	BGC0001188.1	994.899
85108	BGC0001146.1	674.667
85109	BGC0001844.1	1881.56
85110	BGC0001844.1	1643.82
85111	BGC0000588.1	1894.95
85112	BGC0000320.1	2140.25
85113	BGC0001888.1	1846.67
85114	BGC0000044.1	1927.08
85115	BGC0001181.1	942.696
85116	BGC0000663.1	1243.44
85117	BGC0000449.1	1710.59
85118	BGC0000663.1	1237.62
85119	BGC0000902.1	1534.71
85120	BGC0000645.1	1041.03
85121	BGC0000423.1	1748.19
85122	BGC0000902.1	1663.48
85123	BGC0000683.1	891.488
85124	BGC0000920.1	1712.7
85125	BGC0000947.1	1217.01
85126	BGC0001887.1	1101.73
85127	BGC0000492.1	652.897
85128	BGC0001839.1	895.531
85129	BGC0000364.1	1319.55
85130	BGC0001028.1	2006.07
85131	BGC0000647.1	1263.62
85132	BGC0000492.1	1414.68
85133	BGC0000984.1	1442.5
85134	BGC0001047.1	1562.71
85135	BGC0001135.1	1338.58
85136	BGC0002008.1	1515.77
85137	BGC0000056.1	1982.52
85138	BGC0001623.1	1942.02
85139	BGC0001721.1	1196.06
85140	BGC0001938.1	1544.1
85141	BGC0000492.1	1231.77
85142	BGC0001283.1	1211.06
85143	BGC0000444.1	1407
85144	BGC0001275.1	2386.06
85145	BGC0000103.1	2327.82
85146	BGC0001479.1	765
85147	BGC0000599.1	792.827
85148	BGC0001992.1	1308.56
85149	BGC0000282.1	1691.48
85150	BGC0000647.1	1341.28
85151	BGC0000855.1	457.739
85152	BGC0001681.1	1354.68
85153	BGC0000457.1	1255.01
85154	BGC0000647.1	1146.71
85155	BGC0000837.1	1930.83
85156	BGC0000647.1	1537.07
85157	BGC0000920.1	1174.72
85158	BGC0001844.1	1836.87
85159	BGC0000284.1	1744.05
85160	BGC0000400.1	1510.99
85161	BGC0000870.1	1758.49
85162	BGC0000870.1	1754.38
85163	BGC0001356.1	1454.97
85164	BGC0001149.1	2261.7
85165	BGC0000866.1	2343.29
85166	BGC0000005.1	1202.08
85167	BGC0002008.1	1838.83
85168	BGC0000867.1	1467.33
85169	BGC0000016.1	1286.28
85170	BGC0001276.1	1594.74
85171	BGC0001938.1	1702.12
85172	BGC0001887.1	1277.83
85173	BGC0000492.1	1269.32
85174	BGC0000323.1	1373.22
85175	BGC0001842.1	1121.23
85176	BGC0001168.1	1156.12
85177	BGC0001112.1	1708.48
85178	BGC0000323.1	1772.82
85179	BGC0001838.1	2252.1
85180	BGC0001844.1	1118
85181	BGC0001356.1	1442.5
85182	BGC0001721.1	1208.08
85183	BGC0000984.1	1641.62
85184	BGC0000647.1	1447.5
85185	BGC0000644.1	1316.81
85186	BGC0000492.1	1214.04
85187	BGC0000282.1	1661.31
85188	BGC0001839.1	1023.54
85189	BGC0000282.1	1498.99
85190	BGC0000647.1	801.888
85191	BGC0000297.1	1127.65
85192	BGC0001887.1	1571.93
85193	BGC0001479.1	931.128
85194	BGC0000837.1	1687.2
85195	BGC0000492.1	907.552
85196	BGC0000870.1	1782.98
85197	BGC0000492.1	1088.53
85198	BGC0000436.1	2310.69
85199	BGC0000920.1	1190
85200	BGC0001488.1	866.833
85201	BGC0000492.1	1118
85202	BGC0000492.1	1202.08
85203	BGC0001356.1	647.341
85204	BGC0000568.1	788.258
85205	BGC0000492.1	870.991
85206	BGC0000647.1	1149.86
85207	BGC0000838.1	1432.45
85208	BGC0001047.1	1945.74
85209	BGC0001888.1	887.426
85210	BGC0001844.1	1277.83
85211	BGC0001938.1	1846.67
85212	BGC0000492.1	750.7
85213	BGC0001095.1	1955
85214	BGC0001993.1	2031.13
85215	BGC0000929.1	1427.39
85216	BGC0001992.1	1474.69
85217	BGC0001905.1	1548.77
85218	BGC0000492.1	907.552
85219	BGC0000800.1	1583.37
85220	BGC0000568.1	765
85221	BGC0001992.1	1445
85222	BGC0000794.1	2136.87
85223	BGC0000412.1	1654.77
85224	BGC0001469.1	1578.8
85225	BGC0000412.1	1904.46
85226	BGC0000929.1	1314.07
85227	BGC0001801.1	2143.62
85228	BGC0001888.1	1360
85229	BGC0001535.1	1819.08
85230	BGC0000492.1	1272.16
85231	BGC0001924.1	1311.32
85232	BGC0002005.1	801.888
85233	BGC0001168.1	919.416
85234	BGC0001047.1	2075.11
85235	BGC0000044.1	1639.42
85236	BGC0001124.1	1608.28
85237	BGC0001135.1	1407
85238	BGC0000868.1	1997.05
85239	BGC0000948.1	1234.7
85240	BGC0000753.1	1599.27
85241	BGC0000294.1	1378.47
85242	BGC0000837.1	1785
85243	BGC0000284.1	1780.95
85244	BGC0000863.1	1381.09
85245	BGC0000492.1	1581.09
85246	BGC0000837.1	1562.71
85247	BGC0002005.1	1101.73
85248	BGC0001198.1	1401.86
85249	BGC0000948.1	1513.38
85250	BGC0000041.1	1551.1
85251	BGC0001135.1	1399.28
85252	BGC0001987.1	2621.25
85253	BGC0000492.1	1257.89
85254	BGC0001962.1	1772.82
85255	BGC0000647.1	1105
85256	BGC0002008.1	1594.74
85257	BGC0001887.1	1452.48
85258	BGC0001168.1	1449.99
85259	BGC0000451.1	1482.03
85260	BGC0000567.1	866.833
85261	BGC0000837.1	2080.33
85262	BGC0001210.1	523.975
85263	BGC0001345.1	1085.21
85264	BGC0001561.1	1469.79
85265	BGC0000056.1	2050.6
85266	BGC0001992.1	1252.8
85267	BGC0000647.1	1121.23
85268	BGC0000492.1	1498.99
85269	BGC0000752.1	1975.22
85270	BGC0000920.1	1044.5
85271	BGC0000492.1	652.897
85272	BGC0000641.1	1098.44
85273	BGC0001887.1	1094.15
85274	BGC0001356.1	1375.85
85275	BGC0001888.1	1496.58
85276	BGC0000870.1	1746.12
85277	BGC0000599.1	1231.77
85278	BGC0001905.1	601.041
85279	BGC0000584.1	2429.57
85280	BGC0001075.1	1910.53
85281	BGC0000637.1	1065.05
85282	BGC0000492.1	950.329
85283	BGC0000312.1	1862.26
85284	BGC0001938.1	1760.55
85285	BGC0000637.1	1608.28
85286	BGC0001938.1	1958.69
85287	BGC0000411.1	1333.17
85288	BGC0001366.1	2323.16
85289	BGC0000650.1	1162.36
85290	BGC0000176.1	1896.85
85291	BGC0001185.1	1588.51
85292	BGC0000492.1	700.928
85293	BGC0001992.1	1630.58
85294	BGC0000647.1	1255.01
85295	BGC0000753.1	1949.45
85296	BGC0001198.1	1434.97
85297	BGC0000492.1	1626.15
85298	BGC0001560.1	2036.46
85299	BGC0000582.1	1183.91
85300	BGC0000660.1	595
85301	BGC0000683.1	935
85302	BGC0000492.1	815.291
85303	BGC0000492.1	1177.79
85304	BGC0001888.1	1498.99
85305	BGC0001561.1	1830.96
85306	BGC0000375.1	1409.57
85307	BGC0000551.1	954.123
85308	BGC0001556.1	1587.93
85309	BGC0001911.1	1632.8
85310	BGC0000324.1	2531.52
85311	BGC0000492.1	2221.41
85312	BGC0001294.1	1291.89
85313	BGC0001181.1	961.665
85314	BGC0000056.1	2479.61
85315	BGC0000658.1	1367.95
85316	BGC0001168.1	1539.42
85317	BGC0000607.1	570.197
85318	BGC0000644.1	1156.12
85319	BGC0001502.1	1532.36
85320	BGC0000041.1	1934.57
85321	BGC0000647.1	1065.05
85322	BGC0000596.1	1303.03
85323	BGC0000387.1	1496.58
85324	BGC0001124.1	1555.76
85325	BGC0000837.1	1799.11
85326	BGC0000650.1	1186.96
85327	BGC0000492.1	1427.39
85328	BGC0001681.1	1571.93
85329	BGC0001993.1	2316.93
85330	BGC0000400.1	1553.43
85331	BGC0001993.1	2043.54
85332	BGC0000862.1	1998.86
85333	BGC0001849.1	1034.07
85334	BGC0001077.1	1739.91
85335	BGC0000541.1	674.667
85336	BGC0001276.1	1932.7
85337	BGC0000984.1	2107.93
85338	BGC0000275.1	2291.85
85339	BGC0000492.1	1219.98
85340	BGC0000647.1	1515.77
85341	BGC0000650.1	1785
85342	BGC0001905.1	1787.02
85343	BGC0000541.1	832.827
85344	BGC0001362.1	1953.15
85345	BGC0001842.1	2221.41
85346	BGC0001198.1	1383.7
85347	BGC0001668.1	1449.99
85348	BGC0000647.1	1513.38
85349	BGC0000214.1	1534.71
85350	BGC0000546.1	1255.01
85351	BGC0000646.1	1205.08
85352	BGC0000853.1	961.665
85353	BGC0000335.1	1733.67
85354	BGC0001276.1	1370.58
85355	BGC0000541.1	858.458
85356	BGC0000837.1	1581.09
85357	BGC0000920.1	1680.77
85358	BGC0001248.1	1140.39
85359	BGC0000946.1	1208.08
85360	BGC0001248.1	1162.36
85361	BGC0000282.1	1737.83
85362	BGC0001454.1	950.329
85363	BGC0001887.1	950.329
85364	BGC0000492.1	1661.31
85365	BGC0000005.1	1193.03
85366	BGC0000492.1	1401.86
85367	BGC0001095.1	1646.02
85368	BGC0001124.1	1936.43
85369	BGC0000854.1	595
85370	BGC0001887.1	1171.64
85371	BGC0000920.1	1269.32
85372	BGC0001135.1	1612.76
85373	BGC0001198.1	1464.86
85374	BGC0000412.1	1665.65
85375	BGC0001168.1	1615
85376	BGC0001356.1	1544.1
85377	BGC0000492.1	1615
85378	BGC0002008.1	2162.08
85379	BGC0001356.1	1222.94
85380	BGC0001938.1	1583.37
85381	BGC0000492.1	1246.34
85382	BGC0000492.1	991.262
85383	BGC0001726.1	1612.76
85384	BGC0000584.1	1936.43
85385	BGC0000713.1	1424.86
85386	BGC0000837.1	1746.12
85387	BGC0000647.1	1635.01
85388	BGC0000567.1	1183.91
85389	BGC0000837.1	1955
85390	BGC0001681.1	1228.83
85391	BGC0000492.1	1503.8
85392	BGC0001275.1	1991.61
85393	BGC0000271.1	2404.16
85394	BGC0000005.1	601.041
85395	BGC0000567.1	1002.14
85396	BGC0000412.1	976.576
85397	BGC0000467.1	1375.85
85398	BGC0001248.1	1632.8
85399	BGC0001237.1	2323.16
85400	BGC0001889.1	1108.26
85401	BGC0000234.1	2287.12
85402	BGC0000648.1	1111.52
85403	BGC0000492.1	1394.1
85404	BGC0000492.1	1205.08
85405	BGC0000302.1	1432.45
85406	BGC0000984.1	3570
85407	BGC0001911.1	937.419
85408	BGC0001561.1	1879.63
85409	BGC0001887.1	1434.97
85410	BGC0001198.1	1672.15
85411	BGC0001999.1	1394.1
85412	BGC0000492.1	1676.46
85413	BGC0000492.1	832.827
85414	BGC0000005.1	1592.47
85415	BGC0001681.1	921.602
85416	BGC0000016.1	1710.59
85417	BGC0001721.1	1153
85418	BGC0000402.1	2054.12
85419	BGC0001054.1	1832.93
85420	BGC0001185.1	1222.94
85421	BGC0000837.1	1723.22
85422	BGC0000492.1	1407
85423	BGC0001992.1	1357.34
85424	BGC0001454.1	1522.9
85425	BGC0001176.1	1051.39
85426	BGC0001839.1	810.848
85427	BGC0000884.1	1075.17
85428	BGC0000991.1	1654.77
85429	BGC0001366.1	2530.09
85430	BGC0000541.1	972.869
85431	BGC0000492.1	1137.22
85432	BGC0001849.1	991.262
85433	BGC0000749.1	1311.32
85434	BGC0001135.1	769.708
85435	BGC0001047.1	1756.44
85436	BGC0001905.1	1685.06
85437	BGC0000647.1	1437.48
85438	BGC0001135.1	1518.15
85439	BGC0000324.1	1283.47
85440	BGC0001383.1	2085.53
85441	BGC0001356.1	806.381
85442	BGC0000282.1	1754.38
85443	BGC0000492.1	706.063
85444	BGC0001434.1	1467.33
85445	BGC0000588.1	1091.84
85446	BGC0000492.1	870.991
85447	BGC0000656.1	1263.62
85448	BGC0000492.1	1370.58
85449	BGC0001239.1	1898.76
85450	BGC0001366.1	2346.37
85451	BGC0000284.1	1648.21
85452	BGC0001238.1	1947.59
85453	BGC0000838.1	1503.8
85454	BGC0000255.1	2361.72
85455	BGC0000282.1	1515.77
85456	BGC0001124.1	1848.63
85457	BGC0001900.1	2075.11
85458	BGC0000196.1	2066.39
85459	BGC0001887.1	1257.89
85460	BGC0001780.1	1881.56
85461	BGC0001470.1	2106.22
85462	BGC0000282.1	1503.8
85463	BGC0000324.1	1915.8
85464	BGC0000647.1	841.457
85465	BGC0000436.1	2016.85
85466	BGC0001135.1	1354.68
85467	BGC0000492.1	1202.08
85468	BGC0001887.1	994.899
85469	BGC0000492.1	976.576
85470	BGC0001681.1	1590.2
85471	BGC0001681.1	1243.44
85472	BGC0001021.1	1615
85473	BGC0001104.1	1712.7
85474	BGC0000647.1	1400.42
85475	BGC0000308.1	1234.7
85476	BGC0000282.1	1782.98
85477	BGC0002013.1	911.523
85478	BGC0000836.1	2505.7
85479	BGC0001839.1	950.329
85480	BGC0000282.1	1186.96
85481	BGC0000402.1	2059.39
85482	BGC0001992.1	1462.4
85483	BGC0000858.1	858.458
85484	BGC0001839.1	1442.5
85485	BGC0001248.1	1289.09
85486	BGC0000282.1	1474.69
85487	BGC0000942.1	636.082
85488	BGC0000855.1	495.631
85489	BGC0000836.1	2508.58
85490	BGC0000659.1	1544.1
85491	BGC0000911.1	647.341
85492	BGC0000375.1	1862.26
85493	BGC0000282.1	1508.6
85494	BGC0000458.1	2466.47
85495	BGC0001948.1	815.291
85496	BGC0001987.1	2203.45
85497	BGC0001561.1	2090.72
85498	BGC0001992.1	1832.93
85499	BGC0000599.1	1370.58
85500	BGC0001077.1	1621.7
85501	BGC0001761.1	1858.37
85502	BGC0000584.1	1828.98
85503	BGC0000644.1	1186.96
85504	BGC0000500.1	760.263
85505	BGC0002008.1	2031.13
85506	BGC0001887.1	1037.56
85507	BGC0000556.1	774.387
85508	BGC0000978.1	2499.92
85509	BGC0000850.1	1949.45
85510	BGC0000853.1	870.991
85511	BGC0000664.1	1305.79
85512	BGC0000846.1	1335.88
85513	BGC0000920.1	1260.75
85514	BGC0000041.1	2130.09
85515	BGC0001631.1	2160.41
85516	BGC0000541.1	1174.72
85517	BGC0001655.1	1373.22
85518	BGC0001454.1	457.739
85519	BGC0001760.1	1875.79
85520	BGC0001890.1	788.258
85521	BGC0001248.1	1422.32
85522	BGC0000331.1	1830.96
85523	BGC0000869.1	1558.08
85524	BGC0001838.1	1785
85525	BGC0000435.1	647.341
85526	BGC0001168.1	1297.47
85527	BGC0000492.1	1044.5
85528	BGC0000948.1	1396.69
85529	BGC0000588.1	854.239
85530	BGC0000647.1	1016.2
85531	BGC0001161.1	1850.58
85532	BGC0001356.1	1429.92
85533	BGC0001135.1	1149.86
85534	BGC0001992.1	994.899
85535	BGC0001238.1	1904.46
85536	BGC0000647.1	998.524
85537	BGC0001366.1	2689.28
85538	BGC0001992.1	1548.77
85539	BGC0000837.1	1813.11
85540	BGC0000920.1	2000.66
85541	BGC0000492.1	994.899
85542	BGC0000284.1	1546.44
85543	BGC0000647.1	1237.62
85544	BGC0001681.1	1009.32
85545	BGC0001844.1	1414.68
85546	BGC0000451.1	1893.04
85547	BGC0001185.1	1669.99
85548	BGC0002008.1	1680.77
85549	BGC0001056.1	1891.13
85550	BGC0000452.1	976.576
85551	BGC0001248.1	911.523
85552	BGC0001760.1	1567.32
85553	BGC0000836.1	1494.16
85554	BGC0001300.1	1960.54
85555	BGC0000929.1	1515.77
85556	BGC0001233.1	1578.8
85557	BGC0000551.1	1367.95
85558	BGC0000492.1	1071.81
85559	BGC0000605.1	797.371
85560	BGC0000492.1	1548.77
85561	BGC0000492.1	1228.83
85562	BGC0000591.1	652.897
85563	BGC0000492.1	810.848
85564	BGC0000411.1	1357.34
85565	BGC0002008.1	1862.26
85566	BGC0000584.1	1002.14
85567	BGC0000588.1	1691.48
85568	BGC0001124.1	1989.8
85569	BGC0000005.1	1727.4
85570	BGC0001095.1	1650.4
85571	BGC0000920.1	2551.42
85572	BGC0000492.1	1817.09
85573	BGC0001168.1	1635.01
85574	BGC0000282.1	1571.93
85575	BGC0000866.1	1619.47
85576	BGC0000867.1	1716.92
85577	BGC0000948.1	1030.57
85578	BGC0001887.1	1648.21
85579	BGC0001681.1	994.899
85580	BGC0000016.1	1474.69
85581	BGC0001938.1	1823.05
85582	BGC0001507.1	792.827
85583	BGC0001028.1	2032.9
85584	BGC0001681.1	1787.02
85585	BGC0001075.1	1723.22
85586	BGC0001888.1	1121.23
85587	BGC0000656.1	774.387
85588	BGC0001849.1	1341.28
85589	BGC0000457.1	1541.76
85590	BGC0000492.1	870.991
85591	BGC0001356.1	994.899
85592	BGC0000386.1	1721.12
85593	BGC0000282.1	1472.24
85594	BGC0001844.1	1637.22
85595	BGC0000584.1	2227.91
85596	BGC0000492.1	1632.8
85597	BGC0001168.1	1199.07
85598	BGC0000492.1	1280.65
85599	BGC0000403.1	1439.99
85600	BGC0001888.1	1286.28
85601	BGC0001900.1	1360
85602	BGC0001999.1	1243.44
85603	BGC0000492.1	1054.82
85604	BGC0001028.1	1830.96
85605	BGC0001905.1	1360
85606	BGC0001454.1	1539.42
85607	BGC0000127.1	2344.83
85608	BGC0001507.1	875.129
85609	BGC0000663.1	1386.31
85610	BGC0000271.1	2099.35
85611	BGC0001455.1	2568.35
85612	BGC0000664.1	1685.06
85613	BGC0000861.1	1817.09
85614	BGC0001196.1	1617.24
85615	BGC0001181.1	1177.79
85616	BGC0000492.1	1417.23
85617	BGC0000850.1	810.848
85618	BGC0001648.1	2662.28
85619	BGC0001478.1	862.979
85620	BGC0000567.1	998.524
85621	BGC0001248.1	976.576
85622	BGC0000402.1	1457.45
85623	BGC0001812.1	1628.37
85624	BGC0001726.1	1193.03
85625	BGC0001666.1	2305.99
85626	BGC0000541.1	1174.72
85627	BGC0000541.1	931.128
85628	BGC0000324.1	1280.65
85629	BGC0000324.1	1205.08
85630	BGC0001181.1	779.038
85631	BGC0001844.1	1619.47
85632	BGC0001534.1	1105
85633	BGC0000284.1	1793.08
85634	BGC0001146.1	810.848
85635	BGC0001488.1	2310.69
85636	BGC0000228.1	2193.59
85637	BGC0001570.1	2196.88
85638	BGC0000648.1	1051.39
85639	BGC0001077.1	1457.45
85640	BGC0000056.1	1964.22
85641	BGC0001633.1	1447.5
85642	BGC0001911.1	954.123
85643	BGC0001524.1	1621.7
85644	BGC0001561.1	1840.79
85645	BGC0000351.1	1815.1
85646	BGC0001103.1	3045.8
85647	BGC0000610.1	1231.77
85648	BGC0000234.1	1712.7
85649	BGC0001535.1	2315.37
85650	BGC0000094.1	2247.28
85651	BGC0001887.1	1030.57
85652	BGC0000492.1	726.24
85653	BGC0001638.1	875.129
85654	BGC0001185.1	1214.04
85655	BGC0000541.1	911.523
85656	BGC0001248.1	1346.65
85657	BGC0001055.1	1140.39
85658	BGC0000492.1	1322.29
85659	BGC0000634.1	957.901
85660	BGC0000436.1	1945.13
85661	BGC0000861.1	1852.53
85662	BGC0000984.1	1639.42
85663	BGC0002020.1	1272.16
85664	BGC0000648.1	1211.06
85665	BGC0000929.1	1217.01
85666	BGC0001569.1	1883.47
85667	BGC0001077.1	1539.42
85668	BGC0000349.1	1486.89
85669	BGC0000947.1	991.262
85670	BGC0000876.1	1654.77
85671	BGC0001844.1	1945.74
85672	BGC0000587.1	1776.89
85673	BGC0001987.1	2102.78
85674	BGC0000186.1	3192.88
85675	BGC0000123.1	2498.48
85676	BGC0000001.1	1904.46
85677	BGC0001028.1	2395.13
85678	BGC0001135.1	1766.69
85679	BGC0000282.1	1719.02
85680	BGC0001887.1	1034.07
85681	BGC0001938.1	1908.25
85682	BGC0000637.1	1266.47
85683	BGC0000563.1	858.458
85684	BGC0000663.1	1569.63
85685	BGC0001248.1	1527.64
85686	BGC0000567.1	1054.82
85687	BGC0000492.1	854.239
85688	BGC0000005.1	2000.66
85689	BGC0000393.1	1927.08
85690	BGC0001135.1	1515.77
85691	BGC0001754.1	2131.79
85692	BGC0000282.1	1449.99
85693	BGC0000492.1	1088.53
85694	BGC0000417.1	1291.89
85695	BGC0000400.1	1333.17
85696	BGC0000884.1	1603.78
85697	BGC0000640.1	588.897
85698	BGC0001723.1	2437
85699	BGC0000016.1	1484.46
85700	BGC0001989.1	1058.24
85701	BGC0001454.1	1354.68
85702	BGC0000436.1	2078.59
85703	BGC0001276.1	1695.74
85704	BGC0000492.1	1044.5
85705	BGC0001681.1	1088.53
85706	BGC0000648.1	1429.92
85707	BGC0001938.1	1768.74
85708	BGC0000637.1	711.161
85709	BGC0001888.1	1834.9
85710	BGC0000492.1	1058.24
85711	BGC0001415.1	1360
85712	BGC0000492.1	976.576
85713	BGC0000837.1	1697.87
85714	BGC0000457.1	1719.02
85715	BGC0001275.1	1873.86
85716	BGC0001844.1	1610.52
85717	BGC0000412.1	1260.75
85718	BGC0000647.1	994.899
85719	BGC0001948.1	1020
85720	BGC0001209.1	736.122
85721	BGC0000492.1	630.377
85722	BGC0001135.1	1283.47
85723	BGC0000492.1	1134.04
85724	BGC0001887.1	1357.34
85725	BGC0001095.1	1690.31
85726	BGC0000837.1	1635.01
85727	BGC0000248.1	2029.35
85728	BGC0001887.1	866.833
85729	BGC0000836.1	1626.15
85730	BGC0000869.1	1750.26
85731	BGC0001168.1	1486.89
85732	BGC0000386.1	1619.47
85733	BGC0000749.1	1793.08
85734	BGC0001905.1	1474.69
85735	BGC0000449.1	1153
85736	BGC0001938.1	1685.06
85737	BGC0000920.1	1484.46
85738	BGC0000284.1	1587.93
85739	BGC0001160.1	1498.99
85740	BGC0000862.1	1289.09
85741	BGC0000492.1	1396.69
85742	BGC0000554.1	601.041
85743	BGC0000308.1	1562.71
85744	BGC0000423.1	1544.1
85745	BGC0001773.1	2188.65
85746	BGC0000041.1	1714.81
85747	BGC0000947.1	1520.53
85748	BGC0002019.1	2407.17
85749	BGC0000920.1	2062.89
85750	BGC0001047.1	2293.43
85751	BGC0000648.1	994.899
85752	BGC0001911.1	965.414
85753	BGC0001062.1	2280.79
85754	BGC0000519.1	1149.86
85755	BGC0000492.1	927.241
85756	BGC0001181.1	1088.53
85757	BGC0000660.1	1002.14
85758	BGC0001888.1	1394.1
85759	BGC0001181.1	765
85760	BGC0000234.1	2047.07
85761	BGC0001552.1	607.021
85762	BGC0000044.1	1879.63
85763	BGC0000056.1	1854.48
85764	BGC0000663.1	1407
85765	BGC0001236.1	3136.95
85766	BGC0000231.1	1496.58
85767	BGC0001640.1	991.262
85768	BGC0001181.1	883.346
85769	BGC0001252.1	1748.19
85770	BGC0000234.1	2048.84
85771	BGC0000001.1	1396.69
85772	BGC0001948.1	1362.65
85773	BGC0000005.1	1962.38
85774	BGC0001307.1	810.848
85775	BGC0000920.1	1620.5
85776	BGC0001570.1	1637.22
85777	BGC0000324.1	1567.32
85778	BGC0000463.1	1741.98
85779	BGC0001188.1	1311.32
85780	BGC0000955.1	2260.11
85781	BGC0000853.1	1093.3
85782	BGC0001897.1	1786.04
85783	BGC0000400.1	1731.51
85784	BGC0001561.1	1723.22
85785	BGC0001188.1	881.445
85786	BGC0000492.1	1080.01
85787	BGC0000657.1	1076.58
85788	BGC0001276.1	1902.56
85789	BGC0000912.1	801.888
85790	BGC0000601.1	1515.77
85791	BGC0001601.1	769.708
85792	BGC0000056.1	1314.07
85793	BGC0001897.1	2643.21
85794	BGC0001900.1	1674.31
85795	BGC0000971.1	1997.05
85796	BGC0001672.1	1454.97
85797	BGC0001237.1	2357.12
85798	BGC0000677.1	557.382
85799	BGC0001987.1	1737.83
85800	BGC0000492.1	1118
85801	BGC0000867.1	1700
85802	BGC0000861.1	2095.9
85803	BGC0000541.1	815.291
85804	BGC0001844.1	1047.95
85805	BGC0000230.1	1009.32
85806	BGC0001754.1	1986.16
85807	BGC0001012.1	2645.95
85808	BGC0000349.1	2224.66
85809	BGC0001054.1	2352.52
85810	BGC0000284.1	1723.22
85811	BGC0000166.1	1422.32
85812	BGC0000277.1	2002.47
85813	BGC0001152.1	2770.01
85814	BGC0001168.1	1560.39
85815	BGC0001888.1	1520.53
85816	BGC0000902.1	1452.48
85817	BGC0001181.1	815.291
85818	BGC0000632.1	1840.79
85819	BGC0000143.1	1454.97
85820	BGC0000605.1	1214.04
85821	BGC0000492.1	1124.44
85822	BGC0001650.1	1871.93
85823	BGC0000664.1	1114.76
85824	BGC0000142.1	1217.01
85825	BGC0001199.1	1817.09
85826	BGC0001181.1	731.198
85827	BGC0001296.1	1396.69
85828	BGC0000492.1	1407
85829	BGC0001028.1	2301.29
85830	BGC0001888.1	1685.06
85831	BGC0001623.1	2483.98
85832	BGC0001075.1	2407.17
85833	BGC0001870.1	1028.49
85834	BGC0001237.1	2763.48
85835	BGC0000056.1	1676.46
85836	BGC0000387.1	1583.37
85837	BGC0000942.1	595
85838	BGC0001849.1	1219.98
85839	BGC0000647.1	1095.15
85840	BGC0000749.1	1940.16
85841	BGC0000884.1	1263.62
85842	BGC0000368.1	1756.44
85843	BGC0000544.1	1193.03
85844	BGC0000272.1	1819.08
85845	BGC0000711.1	618.809
85846	BGC0000325.1	1610.52
85847	BGC0000282.1	1219.98
85848	BGC0000282.1	1943.88
85849	BGC0000866.1	1879.63
85850	BGC0000647.1	1367.95
85851	BGC0001275.1	1714.81
85852	BGC0001021.1	1866.13
85853	BGC0001900.1	1546.44
85854	BGC0000005.1	1231.77
85855	BGC0000867.1	1706.36
85856	BGC0001992.1	1477.14
85857	BGC0000103.1	1641.62
85858	BGC0000131.1	1712.7
85859	BGC0000853.1	711.161
85860	BGC0002006.1	927.241
85861	BGC0001028.1	1793.08
85862	BGC0000650.1	1230.53
85863	BGC0001987.1	2299.72
85864	BGC0002020.1	2102.78
85865	BGC0001220.1	1452.48
85866	BGC0001887.1	1068.43
85867	BGC0000749.1	1020
85868	BGC0001346.1	1437.48
85869	BGC0001135.1	1518.15
85870	BGC0000647.1	1286.28
85871	BGC0000386.1	1702.12
85872	BGC0002008.1	1286.28
85873	BGC0000749.1	1652.59
85874	BGC0000282.1	1346.65
85875	BGC0000308.1	1752.32
85876	BGC0001681.1	1417.23
85877	BGC0000282.1	1525.27
85878	BGC0000492.1	1906.35
85879	BGC0001113.1	2182.03
85880	BGC0001252.1	1987.98
85881	BGC0001047.1	2167.08
85882	BGC0000325.1	2229.53
85883	BGC0001012.1	1984.34
85884	BGC0001792.1	1871.93
85885	BGC0000646.1	1286.28
85886	BGC0000588.1	832.827
85887	BGC0000271.1	1889.22
85888	BGC0002020.1	987.611
85889	BGC0001168.1	1202.08
85890	BGC0001641.1	1612.76
85891	BGC0000301.1	1275
85892	BGC0001839.1	919.416
85893	BGC0000645.1	1330.46
85894	BGC0001561.1	879.247
85895	BGC0000980.1	1277.83
85896	BGC0000234.1	2240.84
85897	BGC0000567.1	1171.64
85898	BGC0000284.1	2318.49
85899	BGC0001513.1	2347.91
85900	BGC0000551.1	721.249
85901	BGC0001198.1	1177.79
85902	BGC0001434.1	1544.1
85903	BGC0001987.1	1491.74
85904	BGC0001630.1	2253.7
85905	BGC0000567.1	1237.62
85906	BGC0000869.1	1827.01
85907	BGC0001806.1	1452.48
85908	BGC0000869.1	1626.15
85909	BGC0000838.1	1553.43
85910	BGC0000948.1	1828.98
85911	BGC0000492.1	976.576
85912	BGC0000492.1	810.848
85913	BGC0001754.1	2232.77
85914	BGC0000984.1	2076.85
85915	BGC0001928.1	1819.08
85916	BGC0000837.1	1823.05
85917	BGC0001938.1	1562.71
85918	BGC0001681.1	1162.36
85919	BGC0001366.1	2326.27
85920	BGC0000492.1	1190
85921	BGC0000492.1	942.696
85922	BGC0000492.1	946.52
85923	BGC0002008.1	2038.23
85924	BGC0001760.1	1576.52
85925	BGC0001887.1	1432.45
85926	BGC0000282.1	1417.23
85927	BGC0000492.1	1044.5
85928	BGC0000637.1	1081.4
85929	BGC0001174.1	1243.44
85930	BGC0000567.1	935
85931	BGC0001911.1	980.268
85932	BGC0001181.1	887.426
85933	BGC0000664.1	866.833
85934	BGC0001174.1	1246.34
85935	BGC0000286.1	1532.36
85936	BGC0000492.1	1105
85937	BGC0000663.1	1338.58
85938	BGC0000690.1	1388.91
85939	BGC0000884.1	1196.06
85940	BGC0001296.1	1555.76
85941	BGC0001897.1	2302.86
85942	BGC0000902.1	1437.48
85943	BGC0000492.1	907.552
85944	BGC0002020.1	1623.92
85945	BGC0001962.1	1807.12
85946	BGC0000645.1	915.478
85947	BGC0000282.1	1009.32
85948	BGC0000387.1	2095.9
85949	BGC0000836.1	1772.82
85950	BGC0000871.1	1558.08
85951	BGC0001479.1	1789.04
85952	BGC0001650.1	2722.65
85953	BGC0000492.1	907.552
85954	BGC0001844.1	991.262
85955	BGC0000943.1	1462.4
85956	BGC0000492.1	544.266
85957	BGC0001681.1	1058.24
85958	BGC0000492.1	1205.08
85959	BGC0000436.1	1762.6
85960	BGC0000855.1	433.417
85961	BGC0001152.1	1787.02
85962	BGC0001888.1	1346.65
85963	BGC0001095.1	1860.32
85964	BGC0000424.1	845.739
85965	BGC0001124.1	1612.76
85966	BGC0000855.1	449.778
85967	BGC0000920.1	1693.61
85968	BGC0000425.1	1205.08
85969	BGC0000387.1	1105
85970	BGC0000492.1	1118
85971	BGC0000492.1	1297.47
85972	BGC0001987.1	2075.11
85973	BGC0001681.1	866.833
85974	BGC0001650.1	1650.4
85975	BGC0001887.1	1137.22
85976	BGC0000837.1	1813.11
85977	BGC0000645.1	946.52
85978	BGC0000497.1	841.457
85979	BGC0000492.1	1134.04
85980	BGC0000492.1	976.576
85981	BGC0000492.1	1075.17
85982	BGC0002013.1	1927.08
85983	BGC0000984.1	2064.64
85984	BGC0000282.1	1846.67
85985	BGC0000933.1	2268.08
85986	BGC0000005.1	1525.27
85987	BGC0000034.1	2315.37
85988	BGC0001839.1	1635.01
85989	BGC0000984.1	923.336
85990	BGC0001434.1	1955
85991	BGC0000837.1	1608.28
85992	BGC0000839.1	1525.27
85993	BGC0001128.1	1785
85994	BGC0000647.1	1193.03
85995	BGC0000584.1	1840.79
85996	BGC0000838.1	1275
85997	BGC0000492.1	1439.99
85998	BGC0000492.1	1255.01
85999	BGC0000492.1	1174.72
86000	BGC0001844.1	1795.09
86001	BGC0000884.1	1635.01
86002	BGC0000584.1	1532.36
86003	BGC0000282.1	1367.95
86004	BGC0000492.1	1178.33
86005	BGC0000637.1	755.497
86006	BGC0001681.1	1506.2
86007	BGC0001987.1	1678.62
86008	BGC0000308.1	1896.85
86009	BGC0000492.1	1202.08
86010	BGC0000492.1	1832.93
86011	BGC0001168.1	824.106
86012	BGC0001792.1	1234.7
86013	BGC0000271.1	2441.44
86014	BGC0001560.1	1854.48
86015	BGC0000122.1	1574.22
86016	BGC0001650.1	1896.85
86017	BGC0001275.1	1630.58
86018	BGC0000541.1	1199.07
86019	BGC0001047.1	1912.03
86020	BGC0001174.1	1445
86021	BGC0000444.1	1518.15
86022	BGC0000650.1	1214.04
86023	BGC0000436.1	2048.84
86024	BGC0000920.1	1825.03
86025	BGC0000349.1	1960.54
86026	BGC0000277.1	1414.68
86027	BGC0000287.1	1676.46
86028	BGC0001479.1	1367.95
86029	BGC0001813.1	1951.3
86030	BGC0001757.1	1548.77
86031	BGC0001294.1	601.041
86032	BGC0001987.1	2512.9
86033	BGC0000492.1	1486.89
86034	BGC0000659.1	1023.54
86035	BGC0001047.1	1973.39
86036	BGC0001938.1	1819.08
86037	BGC0000541.1	741.013
86038	BGC0000861.1	1910.14
86039	BGC0000492.1	1601.52
86040	BGC0000282.1	1697.87
86041	BGC0000683.1	1108.26
86042	BGC0001181.1	950.329
86043	BGC0001561.1	1491.74
86044	BGC0001561.1	1635.01
86045	BGC0001929.1	1124.44
86046	BGC0001844.1	1643.82
86047	BGC0000375.1	1727.4
86048	BGC0000661.1	680
86049	BGC0001366.1	2783.02
86050	BGC0000661.1	1137.22
86051	BGC0000122.1	1641.62
86052	BGC0000243.1	2346.37
86053	BGC0001911.1	954.123
86054	BGC0000658.1	1023.54
86055	BGC0001294.1	1153
86056	BGC0001818.1	1977.05
86057	BGC0000551.1	1171.64
86058	BGC0000920.1	1599.27
86059	BGC0001628.1	2170.41
86060	BGC0001829.1	2162.08
86061	BGC0000861.1	1846.08
86062	BGC0001135.1	1672.15
86063	BGC0000492.1	1381.09
86064	BGC0000838.1	1746.12
86065	BGC0001681.1	810.848
86066	BGC0000929.1	1308.56
86067	BGC0001356.1	1482.03
86068	BGC0000862.1	1404.43
86069	BGC0001888.1	1162.36
86070	BGC0000451.1	1721.12
86071	BGC0001938.1	1793.08
86072	BGC0001248.1	935
86073	BGC0001683.1	1830.96
86074	BGC0000567.1	1639.42
86075	BGC0000492.1	907.552
86076	BGC0001962.1	1756.44
86077	BGC0000647.1	1034.07
86078	BGC0001027.1	1993.43
86079	BGC0000492.1	1583.37
86080	BGC0000175.1	1162.36
86081	BGC0001168.1	1159.25
86082	BGC0001188.1	1127.65
86083	BGC0001438.1	1735.75
86084	BGC0000368.1	2389.09
86085	BGC0001579.1	1171.64
86086	BGC0001539.1	841.457
86087	BGC0001839.1	850
86088	BGC0000837.1	1297.47
86089	BGC0001887.1	1068.43
86090	BGC0000492.1	927.241
86091	BGC0000554.1	1289.09
86092	BGC0000656.1	1429.92
86093	BGC0000492.1	870.991
86094	BGC0002008.1	1803.12
86095	BGC0000248.1	1995.24
86096	BGC0000762.1	1454.97
86097	BGC0000457.1	1108.26
86098	BGC0001047.1	1932.7
86099	BGC0000920.1	1146.71
86100	BGC0001179.1	2559.9
86101	BGC0000664.1	1012.89
86102	BGC0000056.1	1737.83
86103	BGC0001275.1	2180.38
86104	BGC0000002.1	2375.44
86105	BGC0000053.1	1712.7
86106	BGC0000423.1	1335.88
86107	BGC0001434.1	1942.02
86108	BGC0000150.1	2504.26
86109	BGC0001992.1	1719.02
86110	BGC0000284.1	2076.85
86111	BGC0001792.1	1432.45
86112	BGC0001181.1	1394.1
86113	BGC0000444.1	1689.34
86114	BGC0001570.1	1883.47
86115	BGC0001273.1	1799.11
86116	BGC0001999.1	1354.68
86117	BGC0001124.1	2047.07
86118	BGC0000541.1	678.452
86119	BGC0000650.1	895.531
86120	BGC0001888.1	1217.01
86121	BGC0001275.1	1615
86122	BGC0001431.1	2193.59
86123	BGC0000650.1	1240.53
86124	BGC0001938.1	1913.92
86125	BGC0001760.1	1879.1
86126	BGC0001733.1	1498.99
86127	BGC0000851.1	889.221
86128	BGC0000373.1	1569.63
86129	BGC0001201.1	976.576
86130	BGC0001075.1	2230.79
86131	BGC0000492.1	1447.5
86132	BGC0000850.1	950.329
86133	BGC0000444.1	2260.36
86134	BGC0001434.1	1856.36
86135	BGC0001327.1	2385.34
86136	BGC0001336.1	1767.19
86137	BGC0001389.1	1594.74
86138	BGC0000401.1	2411.19
86139	BGC0000920.1	870.991
86140	BGC0001893.1	1124.44
86141	BGC0000457.1	1457.45
86142	BGC0001888.1	1269.32
86143	BGC0000492.1	750.7
86144	BGC0000196.1	1706.36
86145	BGC0001887.1	1373.22
86146	BGC0000837.1	1906.35
86147	BGC0000870.1	1964.22
86148	BGC0001987.1	2242.45
86149	BGC0001938.1	1375.85
86150	BGC0001721.1	1314.07
86151	BGC0001574.1	1750.26
86152	BGC0000647.1	721.249
86153	BGC0000838.1	1600.95
86154	BGC0001561.1	1386.31
86155	BGC0001839.1	1427.39
86156	BGC0001168.1	2015.06
86157	BGC0001152.1	1975.22
86158	BGC0000837.1	607.021
86159	BGC0000041.1	1885.39
86160	BGC0000067.1	2224.66
86161	BGC0000301.1	2045.31
86162	BGC0000400.1	1322.29
86163	BGC0002008.1	1764.65
86164	BGC0000101.1	1619.47
86165	BGC0000492.1	1574.22
86166	BGC0000647.1	1555.76
86167	BGC0001456.1	1445
86168	BGC0001681.1	1394.1
86169	BGC0000647.1	1085.21
86170	BGC0000162.1	1275
86171	BGC0001987.1	2381.52
86172	BGC0001077.1	1661.31
86173	BGC0000149.1	1787.02
86174	BGC0001513.1	2501.37
86175	BGC0000277.1	1960.54
86176	BGC0000351.1	919.416
86177	BGC0001897.1	1927.08
86178	BGC0001028.1	1578.8
86179	BGC0000056.1	2165.42
86180	BGC0001047.1	2354.06
86181	BGC0000284.1	1522.9
86182	BGC0000701.1	1419.78
86183	BGC0001298.1	1803.12
86184	BGC0000984.1	2148.67
86185	BGC0001434.1	2024
86186	BGC0001546.1	983.946
86187	BGC0001681.1	1199.07
86188	BGC0000056.1	1534.71
86189	BGC0000284.1	1921.45
86190	BGC0000284.1	1960.54
86191	BGC0001754.1	1904.46
86192	BGC0001168.1	1632.8
86193	BGC0001606.1	2200.17
86194	BGC0000016.1	1424.86
86195	BGC0001962.1	1840.79
86196	BGC0000647.1	1297.47
86197	BGC0000492.1	1346.65
86198	BGC0000347.1	1828.98
86199	BGC0000308.1	1205.08
86200	BGC0000972.1	1989.8
86201	BGC0001033.1	2264.9
86202	BGC0000301.1	1280.65
86203	BGC0000541.1	883.346
86204	BGC0001520.1	2611.59
86205	BGC0001987.1	2355.59
86206	BGC0001434.1	2011.47
86207	BGC0001141.1	1700
86208	BGC0000647.1	915.478
86209	BGC0000479.1	576.498
86210	BGC0001185.1	1733.67
86211	BGC0001938.1	1785
86212	BGC0001146.1	1583.37
86213	BGC0000412.1	1520.53
86214	BGC0001839.1	1137.22
86215	BGC0000869.1	1993.43
86216	BGC0000328.1	1343.97
86217	BGC0000837.1	2309.12
86218	BGC0000669.1	1335.88
86219	BGC0000645.1	1569.63
86220	BGC0000647.1	1061.65
86221	BGC0000492.1	887.426
86222	BGC0001124.1	1975.22
86223	BGC0000282.1	1973.39
86224	BGC0001135.1	1068.43
86225	BGC0000541.1	832.827
86226	BGC0001844.1	1211.06
86227	BGC0000837.1	1676.46
86228	BGC0000588.1	1030.57
86229	BGC0001992.1	745.872
86230	BGC0000837.1	1749.7
86231	BGC0002000.1	1680.77
86232	BGC0001792.1	1612.76
86233	BGC0001792.1	1801.12
86234	BGC0001650.1	1534.71
86235	BGC0001168.1	2057.63
86236	BGC0000272.1	1942.02
86237	BGC0000402.1	2177.06
86238	BGC0000301.1	1846.67
86239	BGC0000110.1	1663.48
86240	BGC0001273.1	1723.22
86241	BGC0001987.1	2048.84
86242	BGC0001561.1	1770.78
86243	BGC0001479.1	1054.82
86244	BGC0001018.1	1754.38
86245	BGC0001188.1	887.426
86246	BGC0001760.1	1844.72
86247	BGC0000519.1	1108.26
86248	BGC0001992.1	1041.03
86249	BGC0001905.1	1571.93
86250	BGC0000870.1	1477.14
86251	BGC0001974.1	1532.36
86252	BGC0001095.1	1394.1
86253	BGC0001839.1	854.239
86254	BGC0001905.1	1601.52
86255	BGC0000541.1	1237.62
86256	BGC0000541.1	841.457
86257	BGC0001095.1	1632.8
86258	BGC0001135.1	1269.32
86259	BGC0000492.1	1394.1
86260	BGC0001887.1	1465
86261	BGC0001888.1	1335.88
86262	BGC0001992.1	1165.46
86263	BGC0001938.1	1995.24
86264	BGC0001681.1	1527.64
86265	BGC0000492.1	980.268
86266	BGC0002020.1	1825.03
86267	BGC0001992.1	1868.07
86268	BGC0000492.1	887.426
86269	BGC0001478.1	899.555
86270	BGC0001561.1	1496.58
86271	BGC0000637.1	1482.03
86272	BGC0001275.1	1850.58
86273	BGC0000349.1	1986.16
86274	BGC0001888.1	1459.92
86275	BGC0000492.1	652.897
86276	BGC0000500.1	721.249
86277	BGC0000500.1	690.543
86278	BGC0000286.1	2163.75
86279	BGC0001987.1	2094.18
86280	BGC0000941.1	907.552
86281	BGC0000658.1	731.198
86282	BGC0001181.1	544.266
86283	BGC0000920.1	994.899
86284	BGC0000753.1	2274.44
86285	BGC0001681.1	1009.32
86286	BGC0001616.1	1727.4
86287	BGC0000103.1	1597.01
86288	BGC0001160.1	2104.5
86289	BGC0001032.1	1555.76
86290	BGC0000041.1	1691.48
86291	BGC0000377.1	1124.44
86292	BGC0001356.1	1594.74
86293	BGC0000492.1	1394.1
86294	BGC0000855.1	398.685
86295	BGC0001275.1	1893.04
86296	BGC0001248.1	1377.74
86297	BGC0000902.1	1498.99
86298	BGC0000492.1	1231.77
86299	BGC0001075.1	2038.23
86300	BGC0001839.1	1452.48
86301	BGC0001276.1	1422.32
86302	BGC0001135.1	1687.2
86303	BGC0001938.1	1202.08
86304	BGC0000492.1	1354.68
86305	BGC0001028.1	1661.31
86306	BGC0000492.1	1199.07
86307	BGC0000867.1	1785
86308	BGC0001028.1	1494.16
86309	BGC0000196.1	1917.69
86310	BGC0000837.1	1518.15
86311	BGC0001095.1	1330.46
86312	BGC0000888.1	1513.38
86313	BGC0000861.1	2088.99
86314	BGC0001888.1	1338.58
86315	BGC0000284.1	1825.03
86316	BGC0000492.1	1108.26
86317	BGC0001095.1	1630.58
86318	BGC0001535.1	1217.01
86319	BGC0000492.1	726.24
86320	BGC0000984.1	1936.43
86321	BGC0001681.1	1877.71
86322	BGC0001075.1	1659.13
86323	BGC0001938.1	2183.69
86324	BGC0001844.1	588.897
86325	BGC0000650.1	1124.44
86326	BGC0001849.1	903.562
86327	BGC0000647.1	1249.24
86328	BGC0001888.1	1693.61
86329	BGC0000837.1	1827.01
86330	BGC0000492.1	1121.23
86331	BGC0001454.1	1879.63
86332	BGC0001135.1	1850.58
86333	BGC0000861.1	2652.76
86334	BGC0001434.1	2107.93
86335	BGC0001217.1	1530
86336	BGC0001801.1	1754.38
86337	BGC0000438.1	1760.55
86338	BGC0000407.1	1980.7
86339	BGC0000920.1	957.901
86340	BGC0000457.1	1137.22
86341	BGC0001168.1	1548.77
86342	BGC0000041.1	1464.86
86343	BGC0001479.1	1085.21
86344	BGC0000407.1	1921.45
86345	BGC0001027.1	2128.4
86346	BGC0001160.1	1822.93
86347	BGC0000401.1	2603.28
86348	BGC0001141.1	1606.03
86349	BGC0001075.1	1926.1
86350	BGC0000492.1	1496.58
86351	BGC0000122.1	1811.12
86352	BGC0001992.1	1305.79
86353	BGC0000637.1	1091.84
86354	BGC0000492.1	788.258
86355	BGC0000972.1	1739.91
86356	BGC0001999.1	2064.64
86357	BGC0000871.1	2157.06
86358	BGC0001681.1	870.991
86359	BGC0000492.1	769.708
86360	BGC0001938.1	1432.45
86361	BGC0000492.1	1143.56
86362	BGC0000492.1	980.268
86363	BGC0000805.1	1803.12
86364	BGC0001992.1	1044.5
86365	BGC0001248.1	1249.24
86366	BGC0001217.1	2076.85
86367	BGC0000858.1	441.673
86368	BGC0000598.1	1211.06
86369	BGC0001276.1	1797.1
86370	BGC0000922.1	1637.22
86371	BGC0001711.1	2116.48
86372	BGC0001962.1	1322.29
86373	BGC0000282.1	1637.22
86374	BGC0001047.1	1951.3
86375	BGC0001975.1	2341.75
86376	BGC0000920.1	1639.42
86377	BGC0001987.1	2092.45
86378	BGC0000647.1	1289.09
86379	BGC0000837.1	2041.77
86380	BGC0001641.1	1044.5
86381	BGC0000411.1	1532.36
86382	BGC0001748.1	1434.97
86383	BGC0000917.1	2040
86384	BGC0001570.1	2360.19
86385	BGC0001893.1	1452.48
86386	BGC0001124.1	2097.62
86387	BGC0000837.1	1741.98
86388	BGC0001806.1	1962.38
86389	BGC0001168.1	1691.48
86390	BGC0000929.1	1269.32
86391	BGC0000837.1	1815.1
86392	BGC0000920.1	1477.14
86393	BGC0000920.1	2095.9
86394	BGC0000837.1	1603.02
86395	BGC0000140.1	1626.15
86396	BGC0001075.1	1862.26
86397	BGC0000328.1	1964.22
86398	BGC0001637.1	1352.01
86399	BGC0001094.1	1971.56
86400	BGC0001668.1	1685.06
86401	BGC0000921.1	2075.11
86402	BGC0001888.1	976.576
86403	BGC0000584.1	1737.83
86404	BGC0001839.1	1532.36
86405	BGC0001356.1	1391.51
86406	BGC0001524.1	2201.81
86407	BGC0000645.1	998.524
86408	BGC0000284.1	2330.92
86409	BGC0001027.1	1472.24
86410	BGC0001276.1	1823.05
86411	BGC0001653.1	1889.22
86412	BGC0000122.1	1923.33
86413	BGC0000365.1	2274.44
86414	BGC0000451.1	1619.47
86415	BGC0002020.1	1522.9
86416	BGC0001198.1	1934.57
86417	BGC0001887.1	1211.06
86418	BGC0000416.1	1652.59
86419	BGC0001135.1	1373.22
86420	BGC0002031.1	1725.31
86421	BGC0000837.1	1735.75
86422	BGC0000920.1	1785
86423	BGC0000449.1	1661.31
86424	BGC0000837.1	1762.6
86425	BGC0001888.1	1801.12
86426	BGC0000944.1	841.457
86427	BGC0000656.1	998.524
86428	BGC0001844.1	1617.24
86429	BGC0001844.1	2187
86430	BGC0000492.1	1672.15
86431	BGC0000855.1	557.382
86432	BGC0001760.1	1219.98
86433	BGC0000349.1	1240.53
86434	BGC0001275.1	1615
86435	BGC0001047.1	2015.06
86436	BGC0001806.1	1402.27
86437	BGC0000438.1	1091.84
86438	BGC0000647.1	1286.28
86439	BGC0001209.1	1065.05
86440	BGC0000005.1	1854.48
86441	BGC0000867.1	1733.67
86442	BGC0001556.1	2047.07
86443	BGC0001124.1	1641.62
86444	BGC0002008.1	1286.28
86445	BGC0001361.1	1219.98
86446	BGC0001141.1	2148.67
86447	BGC0001683.1	1574.22
86448	BGC0000984.1	2272.86
86449	BGC0000844.1	1503.8
86450	BGC0001135.1	1606.03
86451	BGC0000863.1	1243.44
86452	BGC0000573.1	915.478
86453	BGC0001312.1	1319.55
86454	BGC0001792.1	1322.29
86455	BGC0001887.1	1558.08
86456	BGC0001479.1	1560.39
86457	BGC0002008.1	1887.31
86458	BGC0000870.1	1919.57
86459	BGC0000492.1	1574.22
86460	BGC0000663.1	1388.91
86461	BGC0000837.1	1571.93
86462	BGC0000567.1	1168.56
86463	BGC0000492.1	1676.46
86464	BGC0000386.1	1294.68
86465	BGC0000423.1	1608.28
86466	BGC0001168.1	1327.74
86467	BGC0000284.1	1815.1
86468	BGC0000869.1	1754.38
86469	BGC0001181.1	544.266
86470	BGC0000869.1	2106.22
86471	BGC0000984.1	2090.72
86472	BGC0001239.1	2271.27
86473	BGC0001962.1	1813.11
86474	BGC0001168.1	1548.77
86475	BGC0001890.1	801.888
86476	BGC0001849.1	1330.46
86477	BGC0000645.1	1383.7
86478	BGC0000436.1	2361.72
86479	BGC0000863.1	2514.33
86480	BGC0001185.1	1291.89
86481	BGC0000677.1	1945.74
86482	BGC0001666.1	2383.03
86483	BGC0000867.1	1982.52
86484	BGC0000425.1	938.856
86485	BGC0000902.1	1628.37
86486	BGC0001844.1	1887.31
86487	BGC0000271.1	1678.62
86488	BGC0001492.1	1140.39
86489	BGC0000067.1	1678.62
86490	BGC0001185.1	1308.56
86491	BGC0000584.1	2025.78
86492	BGC0001681.1	1297.47
86493	BGC0001356.1	1044.5
86494	BGC0000282.1	1676.46
86495	BGC0001887.1	1272.16
86496	BGC0000492.1	1643.82
86497	BGC0001650.1	1349.33
86498	BGC0000836.1	1510.99
86499	BGC0000492.1	886.756
86500	BGC0001050.1	1643.82
86501	BGC0000282.1	1325.02
86502	BGC0001844.1	1437.48
86503	BGC0001135.1	850
86504	BGC0000401.1	1294.68
86505	BGC0000492.1	1429.92
86506	BGC0000425.1	1752.32
86507	BGC0000464.1	550.863
86508	BGC0001248.1	1246.34
86509	BGC0001897.1	1243.44
86510	BGC0002004.1	544.266
86511	BGC0000452.1	1260.75
86512	BGC0001748.1	1571.93
86513	BGC0000335.1	1643.82
86514	BGC0000753.1	2069.89
86515	BGC0000647.1	1316.81
86516	BGC0000645.1	1333.17
86517	BGC0001905.1	1111.52
86518	BGC0001168.1	1457.45
86519	BGC0000320.1	887.426
86520	BGC0001839.1	850
86521	BGC0000465.1	1780.95
86522	BGC0000282.1	1672.15
86523	BGC0000855.1	824.106
86524	BGC0000933.1	1180.86
86525	BGC0000282.1	1989.8
86526	BGC0001887.1	1091.84
86527	BGC0001962.1	2380
86528	BGC0001992.1	1551.1
86529	BGC0001681.1	1539.42
86530	BGC0000492.1	1685.67
86531	BGC0001723.1	2125
86532	BGC0001217.1	1208.08
86533	BGC0000772.1	2177.06
86534	BGC0000637.1	1327.74
86535	BGC0000647.1	1469.79
86536	BGC0000255.1	2662.28
86537	BGC0001962.1	1574.22
86538	BGC0000492.1	923.336
86539	BGC0000650.1	1075.17
86540	BGC0001938.1	1474.69
86541	BGC0001135.1	1553.43
86542	BGC0000837.1	1913.92
86543	BGC0000492.1	1592.47
86544	BGC0000920.1	2146.99
86545	BGC0001888.1	1134.04
86546	BGC0001844.1	1735.75
86547	BGC0001099.1	2218.16
86548	BGC0001135.1	1009.32
86549	BGC0002008.1	1562.6
86550	BGC0001552.1	255
86551	BGC0000541.1	866.833
86552	BGC0000563.1	1044.5
86553	BGC0002020.1	1124.44
86554	BGC0000465.1	1199.07
86555	BGC0000647.1	1051.39
86556	BGC0001356.1	1414.68
86557	BGC0002020.1	1283.47
86558	BGC0000647.1	1217.01
86559	BGC0000637.1	954.123
86560	BGC0000492.1	1118
86561	BGC0000955.1	2272.24
86562	BGC0000773.1	2089.82
86563	BGC0000980.1	1966.06
86564	BGC0000836.1	1764.65
86565	BGC0001276.1	1362.65
86566	BGC0001023.1	1942.02
86567	BGC0000836.1	1446.07
86568	BGC0000647.1	1081.87
86569	BGC0001844.1	1641.62
86570	BGC0001185.1	1432.45
86571	BGC0001992.1	1612.76
86572	BGC0002008.1	2205.09
86573	BGC0000865.1	2498.48
86574	BGC0001075.1	1881.56
86575	BGC0000056.1	1951.3
86576	BGC0001554.1	1409.57
86577	BGC0001168.1	1141.39
86578	BGC0001681.1	1551.1
86579	BGC0001844.1	1725.31
86580	BGC0001356.1	1403.95
86581	BGC0001047.1	2130.09
86582	BGC0000492.1	1592.47
86583	BGC0001168.1	1108.92
86584	BGC0000367.1	1243.44
86585	BGC0001760.1	1953.15
86586	BGC0000005.1	1442.5
86587	BGC0000474.1	942.696
86588	BGC0001294.1	1832.93
86589	BGC0001681.1	1346.65
86590	BGC0001434.1	1652.59
86591	BGC0000749.1	1697.87
86592	BGC0000829.1	837.153
86593	BGC0001561.1	2551.42
86594	BGC0000437.1	2006.07
86595	BGC0000492.1	1228.83
86596	BGC0000492.1	788.258
86597	BGC0000837.1	2494.14
86598	BGC0000647.1	1222.94
86599	BGC0001938.1	2015.06
86600	BGC0000948.1	815.291
86601	BGC0002008.1	1592.47
86602	BGC0000492.1	745.872
86603	BGC0001888.1	1592.47
86604	BGC0000005.1	1255.01
86605	BGC0001748.1	2545.75
86606	BGC0001334.1	1842.76
86607	BGC0001748.1	2099.35
86608	BGC0001027.1	1910.14
86609	BGC0001695.1	2075.11
86610	BGC0000492.1	750.7
86611	BGC0001470.1	1910.14
86612	BGC0001888.1	1297.47
86613	BGC0001681.1	1243.44
86614	BGC0000554.1	700.928
86615	BGC0000884.1	1571.93
86616	BGC0000436.1	2177.06
86617	BGC0001987.1	1399.28
86618	BGC0001842.1	1222.94
86619	BGC0000837.1	1583.37
86620	BGC0001047.1	1904.46
86621	BGC0001470.1	2114.78
86622	BGC0001135.1	987.611
86623	BGC0001987.1	1678.62
86624	BGC0001579.1	755.497
86625	BGC0000573.1	582.731
86626	BGC0000401.1	1599.27
86627	BGC0000492.1	942.696
86628	BGC0000457.1	1269.32
86629	BGC0001238.1	1506.2
86630	BGC0000305.1	1762.6
86631	BGC0001294.1	726.24
86632	BGC0001642.1	510
86633	BGC0001294.1	510
86634	BGC0001050.1	1665.65
86635	BGC0001174.1	961.665
86636	BGC0001294.1	1308.56
86637	BGC0000567.1	1130.85
86638	BGC0000528.1	1174.72
86639	BGC0001681.1	1815.1
86640	BGC0001839.1	899.555
86641	BGC0000794.1	1871.93
86642	BGC0000563.1	731.198
86643	BGC0000929.1	1153
86644	BGC0000563.1	711.161
86645	BGC0001849.1	946.52
86646	BGC0001345.1	935
86647	BGC0000683.1	563.826
86648	BGC0001432.1	2180.38
86649	BGC0001181.1	570.197
86650	BGC0000528.1	895.531
86651	BGC0000492.1	850
86652	BGC0000871.1	1349.33
86653	BGC0001644.1	2004.27
86654	BGC0001047.1	1548.77
86655	BGC0000567.1	832.827
86656	BGC0000492.1	1027.06
86657	BGC0001356.1	741.013
86658	BGC0000902.1	1727.4
86659	BGC0000647.1	1484.46
86660	BGC0000936.1	1081.87
86661	BGC0000492.1	1205.08
86662	BGC0000884.1	1193.03
86663	BGC0000647.1	1061.65
86664	BGC0001849.1	950.329
86665	BGC0000248.1	1980.7
86666	BGC0001681.1	887.426
86667	BGC0000948.1	1365.3
86668	BGC0000056.1	1277.83
86669	BGC0001028.1	1531.78
86670	BGC0000865.1	1771.44
86671	BGC0000647.1	927.241
86672	BGC0000749.1	1439.99
86673	BGC0000929.1	1923.97
86674	BGC0000870.1	1572.35
86675	BGC0001276.1	1735.75
86676	BGC0000837.1	1506.2
86677	BGC0000884.1	1464.86
86678	BGC0001870.1	938.856
86679	BGC0000389.1	1370.58
86680	BGC0000449.1	1360
86681	BGC0000492.1	1044.5
86682	BGC0000837.1	1762.6
86683	BGC0000660.1	819.71
86684	BGC0000510.1	1269.32
86685	BGC0001185.1	1375.85
86686	BGC0000567.1	1608.28
86687	BGC0001248.1	980.268
86688	BGC0000859.1	641.736
86689	BGC0000460.1	1289.09
86690	BGC0001168.1	1477.14
86691	BGC0000588.1	1498.99
86692	BGC0000656.1	1280.65
86693	BGC0001938.1	1520.53
86694	BGC0000920.1	1462.4
86695	BGC0001124.1	1752.32
86696	BGC0001168.1	1656.96
86697	BGC0001431.1	2125
86698	BGC0001021.1	1803.12
86699	BGC0000282.1	1854.48
86700	BGC0000210.1	2996.78
86701	BGC0000948.1	1708.48
86702	BGC0001888.1	1266.47
86703	BGC0001050.1	1754.38
86704	BGC0001146.1	745.872
86705	BGC0001181.1	998.524
86706	BGC0001987.1	2201.81
86707	BGC0000749.1	1587.93
86708	BGC0000716.1	1319.55
86709	BGC0001844.1	1534.71
86710	BGC0000920.1	2064.64
86711	BGC0000683.1	1121.23
86712	BGC0002008.1	875.129
86713	BGC0000492.1	726.24
86714	BGC0001842.1	1422.32
86715	BGC0001888.1	1134.04
86716	BGC0001928.1	1525.27
86717	BGC0001537.1	2085.53
86718	BGC0000400.1	1177.79
86719	BGC0000492.1	1932.7
86720	BGC0000584.1	1009.32
86721	BGC0000917.1	2087.26
86722	BGC0000884.1	1576.52
86723	BGC0000436.1	1838.83
86724	BGC0000182.1	1623.92
86725	BGC0001055.1	1590.2
86726	BGC0001454.1	1729.49
86727	BGC0000645.1	1457.45
86728	BGC0001095.1	1639.42
86729	BGC0001248.1	1044.5
86730	BGC0001479.1	1412.13
86731	BGC0001806.1	1518.15
86732	BGC0000128.1	1391.51
86733	BGC0000664.1	1240.53
86734	BGC0001252.1	1424.86
86735	BGC0000849.1	875.129
86736	BGC0000955.1	2136.87
86737	BGC0000234.1	2013.26
86738	BGC0000492.1	1137.22
86739	BGC0001844.1	1246.34
86740	BGC0001237.1	3204.17
86741	BGC0001389.1	1530
86742	BGC0001181.1	570.197
86743	BGC0000958.1	998.524
86744	BGC0001296.1	1702.12
86745	BGC0000853.1	745.872
86746	BGC0000492.1	1349.33
86747	BGC0000647.1	1357.34
86748	BGC0000400.1	1714.81
86749	BGC0000492.1	1621.7
86750	BGC0001681.1	1449.99
86751	BGC0001938.1	2000.66
86752	BGC0001238.1	1578.8
86753	BGC0000861.1	1821.06
86754	BGC0001639.1	1199.07
86755	BGC0000577.1	389.519
86756	BGC0000630.1	1756.44
86757	BGC0000647.1	1460.87
86758	BGC0000867.1	1731.58
86759	BGC0000805.1	1787.02
86760	BGC0000282.1	1477.14
86761	BGC0000644.1	1091.65
86762	BGC0001160.1	2007.87
86763	BGC0000436.1	2009.67
86764	BGC0001248.1	923.336
86765	BGC0000567.1	1005.73
86766	BGC0000492.1	1365.3
86767	BGC0000150.1	1866.13
86768	BGC0000568.1	903.562
86769	BGC0000452.1	1095.15
86770	BGC0001383.1	1676.46
86771	BGC0001992.1	1101.73
86772	BGC0002008.1	1548.77
86773	BGC0001130.1	2664.99
86774	BGC0000362.1	1231.77
86775	BGC0001650.1	1960.54
86776	BGC0001888.1	1246.34
86777	BGC0001135.1	1725.31
86778	BGC0000837.1	1560.39
86779	BGC0000492.1	1427.39
86780	BGC0001366.1	2078.59
86781	BGC0001248.1	1075.17
86782	BGC0000837.1	1432.45
86783	BGC0000492.1	1009.32
86784	BGC0001328.1	1621.7
86785	BGC0000234.1	2384.55
86786	BGC0001500.1	2170.41
86787	BGC0001276.1	1467.33
86788	BGC0000044.1	1766.69
86789	BGC0000656.1	1597.01
86790	BGC0001888.1	1893.04
86791	BGC0000584.1	1648.21
86792	BGC0000837.1	2029.35
86793	BGC0000492.1	1357.34
86794	BGC0001992.1	1437.48
86795	BGC0001356.1	1373.22
86796	BGC0000454.1	1846.67
86797	BGC0001408.1	1199.07
86798	BGC0001502.1	1539.42
86799	BGC0001842.1	1532.36
86800	BGC0000630.1	1002.14
86801	BGC0001275.1	2064.64
86802	BGC0001453.1	895.531
86803	BGC0001276.1	1848.63
86804	BGC0000645.1	1260.75
86805	BGC0000492.1	1437.48
86806	BGC0000492.1	1058.24
86807	BGC0001889.1	1255.01
86808	BGC0001938.1	1565.02
86809	BGC0000836.1	1390
86810	BGC0001135.1	1548.77
86811	BGC0001905.1	1252.13
86812	BGC0000855.1	457.739
86813	BGC0001059.1	1969.73
86814	BGC0001618.1	806.381
86815	BGC0000421.1	1844.72
86816	BGC0001135.1	1407
86817	BGC0000331.1	1297.47
86818	BGC0000567.1	1196.06
86819	BGC0000492.1	976.576
86820	BGC0001478.1	1140.39
86821	BGC0001248.1	1075.17
86822	BGC0000920.1	652.897
86823	BGC0000837.1	1583.37
86824	BGC0002008.1	1708.48
86825	BGC0001043.1	1349.33
86826	BGC0002008.1	1548.77
86827	BGC0001631.1	2372.4
86828	BGC0000480.1	1388.91
86829	BGC0001181.1	1205.08
86830	BGC0001579.1	1081.87
86831	BGC0000920.1	1427.39
86832	BGC0001889.1	938.856
86833	BGC0000215.1	1830.96
86834	BGC0001960.1	2817.85
86835	BGC0001760.1	1617.24
86836	BGC0000301.1	1915.8
86837	BGC0001135.1	1449.99
86838	BGC0000492.1	792.827
86839	BGC0000862.1	1793.08
86840	BGC0000605.1	1522.9
86841	BGC0000658.1	618.809
86842	BGC0000849.1	1737.83
86843	BGC0000664.1	1108.26
86844	BGC0000050.1	1294.68
86845	BGC0001668.1	1928.96
86846	BGC0001975.1	1114.76
86847	BGC0000025.1	2253.7
86848	BGC0000001.1	1617.24
86849	BGC0000325.1	2414.66
86850	BGC0000683.1	1108.26
86851	BGC0000142.1	1672.15
86852	BGC0001135.1	1275
86853	BGC0001672.1	1898.76
86854	BGC0001844.1	1787.02
86855	BGC0000640.1	1311.32
86856	BGC0000597.1	828.478
86857	BGC0000942.1	1243.44
86858	BGC0000492.1	1534.71
86859	BGC0001888.1	927.241
86860	BGC0001849.1	1114.76
86861	BGC0001168.1	1565.02
86862	BGC0000436.1	2041.77
86863	BGC0000836.1	2182.03
86864	BGC0001668.1	1678.62
86865	BGC0000837.1	1809.12
86866	BGC0001888.1	1693.61
86867	BGC0001897.1	2816.57
86868	BGC0000387.1	1641.62
86869	BGC0001185.1	1501.4
86870	BGC0000282.1	1712.7
86871	BGC0001993.1	1365.3
86872	BGC0001747.1	2016.85
86873	BGC0001168.1	1525.27
86874	BGC0002008.1	2002.47
86875	BGC0001987.1	2177.06
86876	BGC0000650.1	1474.69
86877	BGC0001962.1	1399.28
86878	BGC0000479.1	563.826
86879	BGC0001711.1	1346.65
86880	BGC0000946.1	1327.74
86881	BGC0000640.1	1081.87
86882	BGC0001023.1	1902.56
86883	BGC0001987.1	2057.63
86884	BGC0001844.1	1305.79
86885	BGC0000636.1	1357.34
86886	BGC0000664.1	1396.69
86887	BGC0001570.1	1828.98
86888	BGC0001938.1	1314.07
86889	BGC0000642.1	736.122
86890	BGC0001095.1	1442.5
86891	BGC0000492.1	1809.12
86892	BGC0000351.1	1174.72
86893	BGC0001168.1	1539.42
86894	BGC0000492.1	994.899
86895	BGC0000492.1	1319.55
86896	BGC0000492.1	1146.71
86897	BGC0000436.1	2245.67
86898	BGC0001124.1	1801.12
86899	BGC0001849.1	1071.81
86900	BGC0001095.1	1474.69
86901	BGC0000492.1	1054.82
86902	BGC0000884.1	1257.89
86903	BGC0000492.1	1300.25
86904	BGC0001844.1	1494.16
86905	BGC0000492.1	942.696
86906	BGC0001960.1	2323.16
86907	BGC0001146.1	923.336
86908	BGC0001093.1	2848.45
86909	BGC0001043.1	1343.97
86910	BGC0001028.1	2163.75
86911	BGC0001663.1	2632.26
86912	BGC0001451.1	2165.42
86913	BGC0000324.1	2548.58
86914	BGC0001616.1	2073.37
86915	BGC0000449.1	1576.52
86916	BGC0001018.1	1811.12
86917	BGC0001632.1	895.531
86918	BGC0000657.1	1378.47
86919	BGC0000596.1	1940.16
86920	BGC0000103.1	1923.33
86921	BGC0000387.1	1552.73
86922	BGC0001275.1	1435.43
86923	BGC0000228.1	1665.65
86924	BGC0001672.1	1394.52
86925	BGC0000663.1	1208.08
86926	BGC0000284.1	1916.11
86927	BGC0000492.1	2016.85
86928	BGC0000423.1	1078.18
86929	BGC0001248.1	991.262
86930	BGC0001415.1	1770.78
86931	BGC0000837.1	1571.93
86932	BGC0001987.1	2485.43
86933	BGC0000641.1	1394.1
86934	BGC0000861.1	1009.32
86935	BGC0001539.1	1143.56
86936	BGC0000794.1	2214.9
86937	BGC0000492.1	1134.04
86938	BGC0000103.1	1735.75
86939	BGC0000647.1	1190
86940	BGC0001071.1	2206.73
86941	BGC0000056.1	2491.24
86942	BGC0000324.1	2004.27
86943	BGC0001905.1	1391.51
86944	BGC0001794.1	1628.37
86945	BGC0000400.1	1805.12
86946	BGC0000407.1	2310.69
86947	BGC0001605.1	1548.77
86948	BGC0000859.1	1171.64
86949	BGC0000467.1	1222.94
86950	BGC0002008.1	1704.24
86951	BGC0001888.1	1641.62
86952	BGC0000492.1	850
86953	BGC0000492.1	1532.36
86954	BGC0000528.1	1078.53
86955	BGC0000591.1	1394.1
86956	BGC0000637.1	779.038
86957	BGC0001792.1	1454.97
86958	BGC0000596.1	1255.01
86959	BGC0001992.1	1515.77
86960	BGC0000624.1	779.038
86961	BGC0000492.1	769.708
86962	BGC0001938.1	1479.59
86963	BGC0000656.1	1208.08
86964	BGC0001844.1	1615
86965	BGC0001938.1	1739.91
86966	BGC0001987.1	2296.57
86967	BGC0000541.1	669.291
86968	BGC0000382.1	2239.23
86969	BGC0000658.1	1445
86970	BGC0000937.1	1027.06
86971	BGC0001252.1	1515.77
86972	BGC0000284.1	2541.49
86973	BGC0000463.1	1945.74
86974	BGC0000911.1	1174.72
86975	BGC0000492.1	1335.88
86976	BGC0000643.1	998.524
86977	BGC0000284.1	1913.92
86978	BGC0000838.1	1407
86979	BGC0000541.1	1219.98
86980	BGC0001366.1	2340.2
86981	BGC0000492.1	1462.4
86982	BGC0000492.1	1333.17
86983	BGC0001839.1	1146.71
86984	BGC0000282.1	1569.63
86985	BGC0001839.1	1341.28
86986	BGC0001146.1	1065.05
86987	BGC0001888.1	1778.92
86988	BGC0000961.1	2083.8
86989	BGC0000500.1	954.123
86990	BGC0000541.1	1308.56
86991	BGC0001124.1	2495.59
86992	BGC0001366.1	2445.87
86993	BGC0001992.1	991.262
86994	BGC0000837.1	1567.32
86995	BGC0001050.1	1710.59
86996	BGC0000101.1	1910.14
86997	BGC0000196.1	2071.63
86998	BGC0000837.1	1714.32
86999	BGC0000452.1	1685.06
87000	BGC0000567.1	1211.06
87001	BGC0001168.1	1807.12
87002	BGC0000492.1	1383.7
87003	BGC0000567.1	1027.06
87004	BGC0000568.1	923.336
87005	BGC0000541.1	1071.81
87006	BGC0000837.1	1590.2
87007	BGC0001366.1	2329.37
87008	BGC0001701.1	801.888
87009	BGC0000942.1	1263.62
87010	BGC0000892.1	1603.78
87011	BGC0000597.1	1489.32
87012	BGC0001992.1	887.426
87013	BGC0000438.1	1799.11
87014	BGC0001549.1	1121.23
87015	BGC0000563.1	1009.32
87016	BGC0001993.1	2378.48
87017	BGC0001276.1	1515.77
87018	BGC0000423.1	1367.95
87019	BGC0000920.1	2000.66
87020	BGC0001217.1	1280.65
87021	BGC0000647.1	1311.32
87022	BGC0002008.1	1868.07
87023	BGC0001124.1	1362.65
87024	BGC0001095.1	1943.88
87025	BGC0000067.1	1733.67
87026	BGC0000492.1	1370.58
87027	BGC0001408.1	563.826
87028	BGC0001701.1	810.848
87029	BGC0001488.1	1978.88
87030	BGC0001124.1	1836.87
87031	BGC0000871.1	1462.4
87032	BGC0000892.1	1565.02
87033	BGC0000399.1	2402.66
87034	BGC0001160.1	2165.42
87035	BGC0001328.1	2530.09
87036	BGC0000234.1	2411.66
87037	BGC0000850.1	1190
87038	BGC0000902.1	1856.43
87039	BGC0001146.1	801.888
87040	BGC0001938.1	2187
87041	BGC0002012.1	1656.96
87042	BGC0000554.1	954.123
87043	BGC0000919.1	1399.28
87044	BGC0000912.1	523.975
87045	BGC0000563.1	931.128
87046	BGC0000005.1	1462.4
87047	BGC0000492.1	994.899
87048	BGC0000492.1	792.827
87049	BGC0000423.1	1610.52
87050	BGC0000659.1	1370.58
87051	BGC0000282.1	1404.43
87052	BGC0000584.1	1900.66
87053	BGC0000917.1	1998.86
87054	BGC0001685.1	1075.17
87055	BGC0000492.1	1105
87056	BGC0000436.1	1913.92
87057	BGC0001248.1	1095.15
87058	BGC0000005.1	887.426
87059	BGC0000492.1	1041.03
87060	BGC0001905.1	1058.24
87061	BGC0001938.1	1606.03
87062	BGC0000836.1	1973.39
87063	BGC0000492.1	1088.53
87064	BGC0001028.1	2188.65
87065	BGC0001185.1	1637.22
87066	BGC0000041.1	2168.75
87067	BGC0000946.1	1494.16
87068	BGC0000946.1	1197.84
87069	BGC0001276.1	1945.74
87070	BGC0001021.1	1774.85
87071	BGC0000920.1	1960.54
87072	BGC0000595.1	1803.12
87073	BGC0000301.1	1754.38
87074	BGC0000492.1	1447.5
87075	BGC0000387.1	1592.47
87076	BGC0001678.1	1417.23
87077	BGC0001938.1	1921.45
87078	BGC0000492.1	1174.72
87079	BGC0000541.1	680
87080	BGC0000647.1	1030.57
87081	BGC0001681.1	1693.61
87082	BGC0001980.1	1693.61
87083	BGC0000920.1	1842.76
87084	BGC0000492.1	1174.72
87085	BGC0001238.1	1246.34
87086	BGC0000837.1	1860.32
87087	BGC0000492.1	1085.21
87088	BGC0001897.1	1778.92
87089	BGC0002013.1	1146.71
87090	BGC0000387.1	1801.12
87091	BGC0000884.1	1712.7
87092	BGC0000401.1	1601.52
87093	BGC0001135.1	1427.39
87094	BGC0001168.1	2170.41
87095	BGC0000330.1	1257.89
87096	BGC0000944.1	743.161
87097	BGC0001760.1	1706.36
87098	BGC0000752.1	2332.47
87099	BGC0000490.1	915.478
87100	BGC0001905.1	1246.34
87101	BGC0001312.1	1130.85
87102	BGC0001987.1	1917.69
87103	BGC0000492.1	1333.17
87104	BGC0001102.1	1691.48
87105	BGC0000401.1	1452.48
87106	BGC0001938.1	1881.56
87107	BGC0000837.1	2116.48
87108	BGC0001992.1	961.665
87109	BGC0001276.1	1894.95
87110	BGC0001579.1	1078.53
87111	BGC0000647.1	1075.17
87112	BGC0000387.1	1652.59
87113	BGC0000647.1	1118
87114	BGC0000492.1	1174.72
87115	BGC0000492.1	1597.01
87116	BGC0001124.1	1805.12
87117	BGC0000196.1	1817.09
87118	BGC0001987.1	2040
87119	BGC0001356.1	1489.32
87120	BGC0000282.1	1305.79
87121	BGC0001248.1	1105
87122	BGC0001095.1	1283.47
87123	BGC0000387.1	1054.82
87124	BGC0001579.1	1168.56
87125	BGC0000869.1	1770.78
87126	BGC0001842.1	1454.97
87127	BGC0000554.1	663.871
87128	BGC0001028.1	1553.43
87129	BGC0001198.1	1338.58
87130	BGC0000492.1	1532.36
87131	BGC0000492.1	907.552
87132	BGC0000308.1	1578.8
87133	BGC0000375.1	1386.31
87134	BGC0000271.1	1768.74
87135	BGC0001552.1	965.414
87136	BGC0000658.1	1037.56
87137	BGC0000518.1	799.474
87138	BGC0000575.1	1581.09
87139	BGC0000649.1	1153
87140	BGC0001895.1	1862.26
87141	BGC0001063.1	1365.3
87142	BGC0000924.1	1316.81
87143	BGC0000588.1	1868.07
87144	BGC0001192.1	1973.39
87145	BGC0001887.1	965.414
87146	BGC0000401.1	1294.68
87147	BGC0001987.1	1661.31
87148	BGC0000948.1	1375.85
87149	BGC0000284.1	1744.05
87150	BGC0000647.1	2087.26
87151	BGC0001095.1	1621.7
87152	BGC0000131.1	1870
87153	BGC0001888.1	1785
87154	BGC0000400.1	1737.83
87155	BGC0000301.1	1823.05
87156	BGC0000541.1	658.407
87157	BGC0001168.1	915.478
87158	BGC0000284.1	1823.05
87159	BGC0001135.1	1294.68
87160	BGC0001938.1	1787.3
87161	BGC0001757.1	1758.49
87162	BGC0001992.1	1973.39
87163	BGC0000920.1	828.478
87164	BGC0000320.1	1838.83
87165	BGC0001993.1	2094.18
87166	BGC0001962.1	1654.77
87167	BGC0000541.1	1362.65
87168	BGC0000849.1	1088.53
87169	BGC0001938.1	1860.32
87170	BGC0000656.1	1168.56
87171	BGC0000492.1	1297.47
87172	BGC0001075.1	1958.69
87173	BGC0001561.1	1597.01
87174	BGC0001028.1	1663.48
87175	BGC0000492.1	1177.79
87176	BGC0000683.1	883.346
87177	BGC0001499.1	1085.21
87178	BGC0001987.1	1714.81
87179	BGC0001601.1	788.258
87180	BGC0001665.1	1945.74
87181	BGC0000647.1	1412.13
87182	BGC0001238.1	1733.67
87183	BGC0000838.1	1183.91
87184	BGC0001570.1	1919.57
87185	BGC0000196.1	1687.2
87186	BGC0000863.1	2399.65
87187	BGC0001885.1	1801.12
87188	BGC0000492.1	792.827
87189	BGC0000005.1	965.414
87190	BGC0000920.1	1366.53
87191	BGC0001887.1	1159.25
87192	BGC0000920.1	1280.65
87193	BGC0000856.1	950.329
87194	BGC0000492.1	1343.97
87195	BGC0000837.1	1746.12
87196	BGC0000467.1	1571.93
87197	BGC0001047.1	2145.3
87198	BGC0001248.1	911.523
87199	BGC0001951.1	1987.98
87200	BGC0000642.1	1061.65
87201	BGC0000492.1	1146.71
87202	BGC0000570.1	1137.22
87203	BGC0000308.1	1252.13
87204	BGC0000749.1	1840.79
87205	BGC0002020.1	1776.89
87206	BGC0000644.1	1205.08
87207	BGC0000492.1	961.665
87208	BGC0001616.1	1387.4
87209	BGC0000647.1	1085.21
87210	BGC0001992.1	1452.48
87211	BGC0000492.1	1101.73
87212	BGC0000492.1	850
87213	BGC0000984.1	1168.56
87214	BGC0000920.1	1391.51
87215	BGC0000038.1	998.524
87216	BGC0000284.1	1827.01
87217	BGC0000328.1	1782.98
87218	BGC0000067.1	1756.44
87219	BGC0000282.1	2027.57
87220	BGC0000563.1	954.123
87221	BGC0000492.1	1088.53
87222	BGC0001844.1	1875.79
87223	BGC0000400.1	706.063
87224	BGC0001844.1	1877.71
87225	BGC0000563.1	1108.26
87226	BGC0001248.1	1149.86
87227	BGC0000510.1	1459.92
87228	BGC0001181.1	1137.22
87229	BGC0002008.1	1793.08
87230	BGC0001748.1	2162.08
87231	BGC0000920.1	923.336
87232	BGC0000492.1	1269.32
87233	BGC0001833.1	1180.86
87234	BGC0001198.1	1401.86
87235	BGC0001345.1	1819.08
87236	BGC0001047.1	1793.08
87237	BGC0001209.1	1294.68
87238	BGC0000837.1	1272.16
87239	BGC0000884.1	1193.03
87240	BGC0000492.1	726.24
87241	BGC0001888.1	1691.48
87242	BGC0001168.1	1823.05
87243	BGC0000677.1	1429.92
87244	BGC0001075.1	1889.22
87245	BGC0001844.1	1576.52
87246	BGC0001034.1	2040
87247	BGC0001479.1	1780.95
87248	BGC0000371.1	1594.74
87249	BGC0001012.1	2924.79
87250	BGC0001844.1	1286.28
87251	BGC0000382.1	1541.76
87252	BGC0000400.1	1762.6
87253	BGC0002020.1	1439.99
87254	BGC0000650.1	1286.28
87255	BGC0002020.1	1912.03
87256	BGC0001938.1	1672.15
87257	BGC0000465.1	1780.95
87258	BGC0000492.1	907.552
87259	BGC0001616.1	1362.65
87260	BGC0002018.1	2296.57
87261	BGC0000492.1	1027.06
87262	BGC0000837.1	1583.37
87263	BGC0001570.1	1725.31
87264	BGC0001561.1	1868.07
87265	BGC0000661.1	1058.24
87266	BGC0000657.1	1252.13
87267	BGC0000194.1	1646.02
87268	BGC0000106.1	1404.43
87269	BGC0001760.1	2045.31
87270	BGC0000541.1	1272.16
87271	BGC0000984.1	1991.61
87272	BGC0000375.1	1691.48
87273	BGC0000596.1	1913.92
87274	BGC0000143.1	1432.45
87275	BGC0001888.1	1630.58
87276	BGC0001184.1	1971.56
87277	BGC0000492.1	1454.97
87278	BGC0000961.1	1496.58
87279	BGC0000383.1	1980.7
87280	BGC0000837.1	1912.03
87281	BGC0000972.1	1612.76
87282	BGC0001046.1	1365.3
87283	BGC0000073.1	2116.48
87284	BGC0000867.1	1714.81
87285	BGC0001028.1	1962.38
87286	BGC0001681.1	976.576
87287	BGC0000146.1	1928.96
87288	BGC0001897.1	2753.08
87289	BGC0001938.1	1723.22
87290	BGC0002018.1	2116.48
87291	BGC0001502.1	1407
87292	BGC0000836.1	1378.47
87293	BGC0000122.1	1973.39
87294	BGC0001748.1	2544.33
87295	BGC0000492.1	942.696
87296	BGC0001992.1	850
87297	BGC0000282.1	1836.87
87298	BGC0001992.1	887.426
87299	BGC0000732.1	1637.22
87300	BGC0000541.1	1578.8
87301	BGC0001181.1	1127.65
87302	BGC0001572.1	983.946
87303	BGC0000056.1	1407
87304	BGC0000929.1	1619.47
87305	BGC0001987.1	2384.55
87306	BGC0000657.1	1009.32
87307	BGC0000435.1	1678.62
87308	BGC0001176.1	1772.82
87309	BGC0000492.1	1744.05
87310	BGC0001524.1	1626.15
87311	BGC0001201.1	658.407
87312	BGC0001829.1	3154.18
87313	BGC0000563.1	1078.53
87314	BGC0001237.1	3266.7
87315	BGC0001778.1	972.869
87316	BGC0001275.1	1544.1
87317	BGC0000056.1	2501.37
87318	BGC0001538.1	2389.09
87319	BGC0000496.1	1199.07
87320	BGC0000444.1	1407
87321	BGC0001348.1	2193.59
87322	BGC0001537.1	2152.03
87323	BGC0001556.1	2329.37
87324	BGC0000866.1	1735.75
87325	BGC0001844.1	1583.37
87326	BGC0000041.1	1975.22
87327	BGC0001792.1	1367.95
87328	BGC0001479.1	1541.76
87329	BGC0000929.1	1667.82
87330	BGC0000479.1	449.778
87331	BGC0001356.1	915.478
87332	BGC0000647.1	841.457
87333	BGC0000837.1	2239.23
87334	BGC0000664.1	1303.03
87335	BGC0000282.1	1780.95
87336	BGC0000866.1	1617.24
87337	BGC0000298.1	1574.22
87338	BGC0000659.1	1325.02
87339	BGC0000647.1	935
87340	BGC0000284.1	1793.08
87341	BGC0000541.1	1012.89
87342	BGC0000838.1	1439.99
87343	BGC0001094.1	1357.34
87344	BGC0000330.1	976.576
87345	BGC0002008.1	1002.14
87346	BGC0001992.1	976.576
87347	BGC0001356.1	1085.21
87348	BGC0001366.1	2363.24
87349	BGC0000492.1	1652.59
87350	BGC0000836.1	1541.76
87351	BGC0000929.1	1354.68
87352	BGC0000067.1	1821.06
87353	BGC0000072.1	1893.04
87354	BGC0001275.1	1603.78
87355	BGC0000324.1	1002.14
87356	BGC0000492.1	870.991
87357	BGC0000028.1	1659.13
87358	BGC0000400.1	1706.36
87359	BGC0000287.1	1162.36
87360	BGC0001984.1	1721.12
87361	BGC0000150.1	2558.42
87362	BGC0000282.1	1204.91
87363	BGC0001938.1	1650.4
87364	BGC0000850.1	612.944
87365	BGC0000947.1	1807.12
87366	BGC0001887.1	1434.97
87367	BGC0000913.1	1391.51
87368	BGC0000282.1	2004.27
87369	BGC0000041.1	2024
87370	BGC0001616.1	1429.92
87371	BGC0001844.1	1764.65
87372	BGC0000467.1	1848.63
87373	BGC0001502.1	1068.43
87374	BGC0001938.1	2027.57
87375	BGC0000656.1	806.381
87376	BGC0001238.1	1672.15
87377	BGC0000492.1	927.241
87378	BGC0001248.1	1156.12
87379	BGC0001992.1	1449.99
87380	BGC0001095.1	1687.2
87381	BGC0001887.1	1305.79
87382	BGC0000867.1	1494.16
87383	BGC0001900.1	1400.76
87384	BGC0001561.1	1548.77
87385	BGC0001095.1	1592.9
87386	BGC0000041.1	2087.26
87387	BGC0000837.1	1341.28
87388	BGC0001887.1	1196.06
87389	BGC0000308.1	1401.86
87390	BGC0000920.1	1294.68
87391	BGC0001887.1	862.656
87392	BGC0000663.1	1386.31
87393	BGC0000492.1	482.357
87394	BGC0001095.1	1780.95
87395	BGC0001987.1	2047.07
87396	BGC0001987.1	1682.91
87397	BGC0001962.1	1646.02
87398	BGC0001248.1	1121.23
87399	BGC0001992.1	1667.82
87400	BGC0001938.1	1685.06
87401	BGC0001168.1	1906.35
87402	BGC0000866.1	1967.89
87403	BGC0000492.1	810.848
87404	BGC0000647.1	1327.74
87405	BGC0001366.1	2512.9
87406	BGC0000387.1	1174.72
87407	BGC0000492.1	1494.16
87408	BGC0001128.1	950.329
87409	BGC0001938.1	1357.34
87410	BGC0000650.1	1260.75
87411	BGC0001838.1	1445
87412	BGC0000492.1	1417.23
87413	BGC0001888.1	1860.32
87414	BGC0001974.1	1391.51
87415	BGC0000867.1	1486.89
87416	BGC0001275.1	2218.16
87417	BGC0000500.1	663.871
87418	BGC0002008.1	1581.09
87419	BGC0000402.1	1739.91
87420	BGC0000351.1	1457.45
87421	BGC0000527.1	1081.87
87422	BGC0001059.1	2718.67
87423	BGC0000563.1	1246.34
87424	BGC0000584.1	1866.13
87425	BGC0000849.1	887.426
87426	BGC0001066.1	2119.89
87427	BGC0000866.1	2589.36
87428	BGC0000271.1	1574.22
87429	BGC0000563.1	1023.54
87430	BGC0000465.1	1760.55
87431	BGC0000492.1	1825.03
87432	BGC0001623.1	1908.25
87433	BGC0000563.1	731.198
87434	BGC0001895.1	2266.49
87435	BGC0001273.1	1165.46
87436	BGC0000271.1	1541.76
87437	BGC0000282.1	1503.8
87438	BGC0000664.1	1269.32
87439	BGC0001992.1	976.576
87440	BGC0001938.1	1789.04
87441	BGC0001705.1	1821.06
87442	BGC0000869.1	1737.83
87443	BGC0001992.1	2172.08
87444	BGC0001124.1	1766.69
87445	BGC0001198.1	1409.57
87446	BGC0000492.1	1322.29
87447	BGC0000837.1	1498.99
87448	BGC0001168.1	1518.15
87449	BGC0001000.1	1893.04
87450	BGC0000492.1	680
87451	BGC0000781.1	1693.61
87452	BGC0000492.1	1503.8
87453	BGC0000648.1	983.946
87454	BGC0000948.1	1825.03
87455	BGC0000492.1	1054.82
87456	BGC0000862.1	1902.56
87457	BGC0000492.1	1581.09
87458	BGC0001028.1	2126.7
87459	BGC0001888.1	792.827
87460	BGC0000294.1	1539.42
87461	BGC0000294.1	1183.91
87462	BGC0000929.1	1308.56
87463	BGC0001524.1	2075.11
87464	BGC0000492.1	726.24
87465	BGC0001938.1	1626.15
87466	BGC0000749.1	1721.12
87467	BGC0001356.1	1114.76
87468	BGC0001022.1	1484.46
87469	BGC0000308.1	1508.6
87470	BGC0000837.1	1525.27
87471	BGC0001238.1	1706.36
87472	BGC0000837.1	1774.85
87473	BGC0002008.1	1419.78
87474	BGC0000596.1	1695.74
87475	BGC0001454.1	887.426
87476	BGC0001992.1	1719.02
87477	BGC0000271.1	1349.33
87478	BGC0000920.1	1641.62
87479	BGC0000908.1	618.809
87480	BGC0000972.1	991.262
87481	BGC0001905.1	1447.5
87482	BGC0000056.1	2538.64
87483	BGC0000492.1	1975.22
87484	BGC0000948.1	1391.51
87485	BGC0001248.1	1165.46
87486	BGC0000492.1	1539.42
87487	BGC0000940.1	797.371
87488	BGC0001641.1	1474.69
87489	BGC0001900.1	1357.34
87490	BGC0001641.1	1733.67
87491	BGC0000749.1	1246.34
87492	BGC0000401.1	1168.56
87493	BGC0001329.1	2119.89
87494	BGC0000541.1	741.013
87495	BGC0000596.1	1098.44
87496	BGC0001681.1	1027.06
87497	BGC0001113.1	2101.07
87498	BGC0000492.1	870.991
87499	BGC0001888.1	1571.93
87500	BGC0000946.1	1562.71
87501	BGC0001198.1	2052.36
87502	BGC0000584.1	1362.65
87503	BGC0000647.1	1486.89
87504	BGC0000870.1	1789.04
87505	BGC0001667.1	2544.33
87506	BGC0000869.1	2016.85
87507	BGC0000400.1	1621.7
87508	BGC0001884.1	680
87509	BGC0001951.1	1817.09
87510	BGC0001023.1	1943.88
87511	BGC0001223.1	1305.79
87512	BGC0000284.1	1801.12
87513	BGC0001560.1	1951.3
87514	BGC0000284.1	1327.74
87515	BGC0001054.1	1610.52
87516	BGC0001890.1	879.247
87517	BGC0000541.1	700.928
87518	BGC0000101.1	1177.79
87519	BGC0000584.1	976.576
87520	BGC0001844.1	1054.82
87521	BGC0001570.1	1977.05
87522	BGC0001888.1	1850.58
87523	BGC0001075.1	1879.63
87524	BGC0000584.1	2453.25
87525	BGC0001276.1	1991.61
87526	BGC0001328.1	2152.03
87527	BGC0001124.1	1388.91
87528	BGC0001275.1	1663.48
87529	BGC0000637.1	1159.25
87530	BGC0001992.1	1548.77
87531	BGC0001917.1	2138.56
87532	BGC0001198.1	1365.3
87533	BGC0000492.1	1940.16
87534	BGC0000492.1	1419.78
87535	BGC0000596.1	1474.69
87536	BGC0000984.1	1643.82
87537	BGC0000853.1	850
87538	BGC0000947.1	961.665
87539	BGC0000282.1	1159.25
87540	BGC0001579.1	1252.13
87541	BGC0001774.1	2704.02
87542	BGC0000902.1	2101.07
87543	BGC0001792.1	1628.37
87544	BGC0001293.1	2678.51
87545	BGC0000005.1	1464.86
87546	BGC0001237.1	2585.17
87547	BGC0001028.1	2252.1
87548	BGC0001062.1	3729.36
87549	BGC0001616.1	1639.42
87550	BGC0000103.1	1846.67
87551	BGC0000389.1	1737.83
87552	BGC0001146.1	1146.71
87553	BGC0000519.1	1263.62
87554	BGC0000492.1	1544.1
87555	BGC0000094.1	1940.16
87556	BGC0001987.1	1793.08
87557	BGC0000528.1	931.128
87558	BGC0001349.1	2662.28
87559	BGC0001223.1	1739.91
87560	BGC0001181.1	1314.07
87561	BGC0000416.1	1656.96
87562	BGC0000563.1	931.128
87563	BGC0000492.1	2118.19
87564	BGC0001908.1	1482.03
87565	BGC0000866.1	1583.37
87566	BGC0001477.1	2729.28
87567	BGC0000059.1	1672.15
87568	BGC0001760.1	2170.41
87569	BGC0000073.1	1457.45
87570	BGC0001336.1	1243.44
87571	BGC0001987.1	2442.92
87572	BGC0000941.1	711.161
87573	BGC0000663.1	1240.53
87574	BGC0000416.1	1856.43
87575	BGC0000056.1	2195.24
87576	BGC0001844.1	2068.14
87577	BGC0000956.1	2558.49
87578	BGC0001948.1	1477.14
87579	BGC0001546.1	1068.43
87580	BGC0001248.1	1527.64
87581	BGC0001549.1	862.656
87582	BGC0000492.1	1669.99
87583	BGC0000858.1	765
87584	BGC0000837.1	1768.74
87585	BGC0000492.1	1427.39
87586	BGC0000492.1	1146.71
87587	BGC0001633.1	1016.45
87588	BGC0000492.1	1202.08
87589	BGC0001849.1	1058.24
87590	BGC0000449.1	1498.99
87591	BGC0000591.1	1044.5
87592	BGC0001479.1	1706.36
87593	BGC0000858.1	636.082
87594	BGC0001760.1	1610.52
87595	BGC0000460.1	1727.4
87596	BGC0001524.1	1515.77
87597	BGC0000783.1	1687.2
87598	BGC0000853.1	887.426
87599	BGC0001839.1	1283.47
87600	BGC0000567.1	1243.44
87601	BGC0001174.1	1127.65
87602	BGC0000554.1	965.414
87603	BGC0001181.1	788.258
87604	BGC0001168.1	1037.56
87605	BGC0001888.1	1496.58
87606	BGC0001254.1	1741.98
87607	BGC0000271.1	1246.34
87608	BGC0001611.1	2389.09
87609	BGC0001492.1	1623.92
87610	BGC0000850.1	942.696
87611	BGC0000663.1	1367.95
87612	BGC0001456.1	1319.55
87613	BGC0001992.1	1427.39
87614	BGC0000375.1	1594.74
87615	BGC0001968.1	1815.1
87616	BGC0001672.1	1491.74
87617	BGC0001888.1	1930.83
87618	BGC0000920.1	1560.39
87619	BGC0000837.1	1562.71
87620	BGC0000647.1	824.106
87621	BGC0000373.1	1787.02
87622	BGC0001502.1	1567.32
87623	BGC0000749.1	1659.13
87624	BGC0001987.1	2059.39
87625	BGC0001839.1	1322.29
87626	BGC0000902.1	1553.43
87627	BGC0000492.1	1091.84
87628	BGC0001276.1	1357.34
87629	BGC0001992.1	1581.09
87630	BGC0000492.1	991.262
87631	BGC0000401.1	1862.26
87632	BGC0000005.1	1657.84
87633	BGC0000837.1	2178.72
87634	BGC0000863.1	1615
87635	BGC0000492.1	927.241
87636	BGC0000663.1	1327.74
87637	BGC0000902.1	1612.76
87638	BGC0000659.1	841.457
87639	BGC0000541.1	1501.4
87640	BGC0000659.1	911.523
87641	BGC0000849.1	1130.85
87642	BGC0001307.1	1159.25
87643	BGC0000094.1	2071.63
87644	BGC0000067.1	1910.14
87645	BGC0000492.1	1583.37
87646	BGC0000375.1	1193.03
87647	BGC0000492.1	1075.17
87648	BGC0001454.1	1330.46
87649	BGC0000284.1	2038.23
87650	BGC0001454.1	2349.45
87651	BGC0000827.1	870.991
87652	BGC0001987.1	1945.74
87653	BGC0000565.1	741.013
87654	BGC0000567.1	1266.47
87655	BGC0000567.1	1409.57
87656	BGC0000640.1	1156.09
87657	BGC0001095.1	1527.64
87658	BGC0000041.1	1825.03
87659	BGC0000837.1	1330.46
87660	BGC0000294.1	1484.46
87661	BGC0001681.1	1537.07
87662	BGC0001948.1	819.71
87663	BGC0001135.1	1569.63
87664	BGC0001479.1	1714.81
87665	BGC0001992.1	1439.99
87666	BGC0001887.1	1864.2
87667	BGC0001938.1	1654.77
87668	BGC0000492.1	907.552
87669	BGC0000510.1	769.708
87670	BGC0001075.1	2088.99
87671	BGC0000837.1	1601.52
87672	BGC0000284.1	1515.77
87673	BGC0001028.1	2111.36
87674	BGC0001987.1	2022.21
87675	BGC0000647.1	765
87676	BGC0001938.1	1484.46
87677	BGC0000072.1	1432.45
87678	BGC0000650.1	972.869
87679	BGC0000838.1	1252.13
87680	BGC0000492.1	1980.7
87681	BGC0000647.1	1085.21
87682	BGC0001681.1	810.848
87683	BGC0001168.1	1462.4
87684	BGC0000936.1	1143.56
87685	BGC0000647.1	1459.92
87686	BGC0001868.1	1661.31
87687	BGC0000838.1	1997.05
87688	BGC0001681.1	1407
87689	BGC0001650.1	1630.58
87690	BGC0000837.1	1801.12
87691	BGC0001839.1	1243.44
87692	BGC0001124.1	2007.87
87693	BGC0001028.1	1949.45
87694	BGC0000255.1	2408.67
87695	BGC0000519.1	841.457
87696	BGC0001470.1	2034.68
87697	BGC0001993.1	1883.47
87698	BGC0001887.1	1071.81
87699	BGC0000870.1	1041.03
87700	BGC0001034.1	1991.61
87701	BGC0000016.1	1297.47
87702	BGC0001192.1	1137.22
87703	BGC0001993.1	1452.48
87704	BGC0001496.1	841.457
87705	BGC0001168.1	1108.26
87706	BGC0001454.1	1409.57
87707	BGC0000029.1	2165.42
87708	BGC0000908.1	1095.15
87709	BGC0001181.1	1071.81
87710	BGC0000267.1	2343.29
87711	BGC0000271.1	1966.06
87712	BGC0000284.1	1989.8
87713	BGC0000005.1	1437.48
87714	BGC0000465.1	1491.74
87715	BGC0000663.1	1527.64
87716	BGC0000902.1	2557.07
87717	BGC0000425.1	1836.87
87718	BGC0001070.1	1532.36
87719	BGC0000463.1	1058.24
87720	BGC0000850.1	858.458
87721	BGC0001962.1	1583.37
87722	BGC0000640.1	1153
87723	BGC0001504.1	1752.32
87724	BGC0000869.1	1964.22
87725	BGC0000663.1	1537.07
87726	BGC0001095.1	1558.08
87727	BGC0000412.1	1190
87728	BGC0000838.1	1257.89
87729	BGC0000492.1	1945.74
87730	BGC0000647.1	1243.44
87731	BGC0001346.1	1646.02
87732	BGC0000837.1	1429.92
87733	BGC0001672.1	1177.79
87734	BGC0000650.1	1030.57
87735	BGC0002008.1	1776.89
87736	BGC0001238.1	1840.79
87737	BGC0000933.1	1864.2
87738	BGC0000333.1	2643.21
87739	BGC0001642.1	1186.96
87740	BGC0001047.1	2327.82
87741	BGC0001127.1	1706.36
87742	BGC0001844.1	2376.96
87743	BGC0000424.1	2491.24
87744	BGC0001504.1	1938.3
87745	BGC0000296.1	1741.98
87746	BGC0000286.1	961.665
87747	BGC0000436.1	1825.03
87748	BGC0001574.1	1746.12
87749	BGC0000041.1	1966.06
87750	BGC0000359.1	1510.99
87751	BGC0000271.1	2621.25
87752	BGC0001135.1	1496.58
87753	BGC0001415.1	2216.53
87754	BGC0001237.1	2299.72
87755	BGC0001292.1	1912.03
87756	BGC0000325.1	1883.47
87757	BGC0001075.1	1913.92
87758	BGC0000492.1	1621.7
87759	BGC0001992.1	1875.79
87760	BGC0001238.1	2062.89
87761	BGC0000984.1	1037.56
87762	BGC0000837.1	1508.6
87763	BGC0000371.1	1702.12
87764	BGC0001168.1	1669.99
87765	BGC0000400.1	1680.77
87766	BGC0001905.1	1496.58
87767	BGC0001556.1	2269.68
87768	BGC0000426.1	1325.02
87769	BGC0001252.1	1799.11
87770	BGC0000944.1	927.241
87771	BGC0001844.1	1583.37
87772	BGC0000286.1	1621.7
87773	BGC0001792.1	1669.99
87774	BGC0001160.1	1852.53
87775	BGC0001493.1	1789.04
87776	BGC0001276.1	1432.45
87777	BGC0000541.1	919.416
87778	BGC0001844.1	1357.34
87779	BGC0001810.1	1338.58
87780	BGC0000541.1	1009.32
87781	BGC0000541.1	858.458
87782	BGC0001146.1	1088.53
87783	BGC0001128.1	1599.27
87784	BGC0001579.1	1002.14
87785	BGC0000492.1	726.24
87786	BGC0001760.1	1956.85
87787	BGC0000325.1	1260.75
87788	BGC0001736.1	2354.06
87789	BGC0001534.1	810.848
87790	BGC0000005.1	1134.04
87791	BGC0001844.1	1162.36
87792	BGC0001911.1	1494.16
87793	BGC0001681.1	1257.89
87794	BGC0000005.1	942.696
87795	BGC0000920.1	1255.01
87796	BGC0000920.1	942.696
87797	BGC0000492.1	1159.25
87798	BGC0001537.1	2864.89
87799	BGC0001160.1	1752.32
87800	BGC0000659.1	416.413
87801	BGC0001561.1	1744.05
87802	BGC0001992.1	998.312
87803	BGC0001135.1	1717.26
87804	BGC0000423.1	2211.63
87805	BGC0001849.1	1354.68
87806	BGC0001444.1	2054.12
87807	BGC0001844.1	1498.99
87808	BGC0000563.1	961.665
87809	BGC0001556.1	2575.37
87810	BGC0001893.1	1391.51
87811	BGC0001276.1	1623.92
87812	BGC0001635.1	1731.58
87813	BGC0000416.1	1789.04
87814	BGC0001888.1	1548.77
87815	BGC0001124.1	2460.6
87816	BGC0001887.1	2054.12
87817	BGC0001987.1	1659.13
87818	BGC0000041.1	2547.17
87819	BGC0001842.1	2293.43
87820	BGC0001343.1	2340.2
87821	BGC0001760.1	2687.94
87822	BGC0001148.1	2444.4
87823	BGC0000660.1	1266.47
87824	BGC0000980.1	1522.9
87825	BGC0001168.1	1617.24
87826	BGC0000848.1	1044.5
87827	BGC0001534.1	1987.98
87828	BGC0001019.1	2047.07
87829	BGC0001513.1	2632.26
87830	BGC0000056.1	1998.86
87831	BGC0000972.1	2459.13
87832	BGC0002001.1	1780.95
87833	BGC0001012.1	2316.93
87834	BGC0000492.1	1581.09
87835	BGC0001095.1	1729.49
87836	BGC0000282.1	1590.2
87837	BGC0000492.1	1091.84
87838	BGC0000647.1	1146.71
87839	BGC0001681.1	1357.34
87840	BGC0000492.1	745.872
87841	BGC0000510.1	1012.89
87842	BGC0000884.1	1555.76
87843	BGC0000026.1	2606.05
87844	BGC0000492.1	1452.48
87845	BGC0000492.1	1088.53
87846	BGC0001905.1	1211.06
87847	BGC0001987.1	2160.41
87848	BGC0000855.1	1508.6
87849	BGC0000582.1	1153
87850	BGC0000492.1	1202.08
87851	BGC0001094.1	1842.76
87852	BGC0000467.1	1437.48
87853	BGC0001135.1	1585.65
87854	BGC0000519.1	854.239
87855	BGC0001075.1	2024
87856	BGC0000284.1	1971.56
87857	BGC0000351.1	1199.07
87858	BGC0001331.1	3364.75
87859	BGC0001760.1	2130.09
87860	BGC0001294.1	1482.03
87861	BGC0001631.1	1838.83
87862	BGC0001537.1	1486.89
87863	BGC0000492.1	1294.68
87864	BGC0000192.1	2754.31
87865	BGC0000510.1	1383.7
87866	BGC0001077.1	1787.02
87867	BGC0001668.1	1782.98
87868	BGC0001887.1	1266.47
87869	BGC0001938.1	1628.37
87870	BGC0000492.1	867.052
87871	BGC0001888.1	832.827
87872	BGC0000637.1	1111.52
87873	BGC0000282.1	1774.85
87874	BGC0000867.1	1689.34
87875	BGC0000492.1	1401.86
87876	BGC0001028.1	2178.72
87877	BGC0001276.1	2119.89
87878	BGC0000837.1	998.524
87879	BGC0000492.1	923.336
87880	BGC0000375.1	1510.99
87881	BGC0001153.1	1474.69
87882	BGC0000646.1	1081.87
87883	BGC0001681.1	1243.44
87884	BGC0000492.1	1231.77
87885	BGC0000324.1	1214.04
87886	BGC0001889.1	969.149
87887	BGC0001870.1	760.263
87888	BGC0002008.1	1879.63
87889	BGC0001276.1	1805.12
87890	BGC0000401.1	1343.97
87891	BGC0000664.1	1805.12
87892	BGC0000940.1	1118
87893	BGC0000492.1	1054.82
87894	BGC0001681.1	1202.08
87895	BGC0000492.1	850
87896	BGC0001681.1	891.488
87897	BGC0001792.1	1613.7
87898	BGC0000888.1	1632.8
87899	BGC0000645.1	1075.17
87900	BGC0001992.1	1652.59
87901	BGC0000884.1	1020
87902	BGC0000836.1	2320.05
87903	BGC0001248.1	1252.13
87904	BGC0001809.1	1041.03
87905	BGC0001701.1	624.62
87906	BGC0000421.1	1945.74
87907	BGC0000452.1	1594.74
87908	BGC0000282.1	1479.59
87909	BGC0000367.1	1009.32
87910	BGC0000647.1	998.524
87911	BGC0001095.1	1407
87912	BGC0000492.1	1061.65
87913	BGC0001839.1	1101.73
87914	BGC0002020.1	1569.63
87915	BGC0001561.1	1513.38
87916	BGC0000836.1	2282.37
87917	BGC0001839.1	1222.94
87918	BGC0000492.1	961.665
87919	BGC0000837.1	1803.12
87920	BGC0001416.1	1612.76
87921	BGC0001415.1	1571.93
87922	BGC0000493.1	595
87923	BGC0001992.1	1472.24
87924	BGC0000094.1	2177.06
87925	BGC0001887.1	1196.06
87926	BGC0001844.1	2318.49
87927	BGC0001839.1	1291.89
87928	BGC0001668.1	1706.36
87929	BGC0001160.1	1311.32
87930	BGC0000749.1	731.198
87931	BGC0000467.1	1388.91
87932	BGC0001641.1	2145.3
87933	BGC0001209.1	1467.33
87934	BGC0000501.1	1412.13
87935	BGC0000325.1	2214.9
87936	BGC0001681.1	1643.82
87937	BGC0000551.1	915.478
87938	BGC0000492.1	700.928
87939	BGC0001174.1	1881.56
87940	BGC0000519.1	711.161
87941	BGC0001888.1	1177.79
87942	BGC0000492.1	891.488
87943	BGC0000492.1	1118
87944	BGC0001168.1	1795.09
87945	BGC0000324.1	1641.62
87946	BGC0001273.1	1746.12
87947	BGC0000657.1	954.123
87948	BGC0000849.1	961.665
87949	BGC0000016.1	1919.57
87950	BGC0001658.1	1852.53
87951	BGC0000946.1	1678.62
87952	BGC0000556.1	1257.89
87953	BGC0001185.1	1997.05
87954	BGC0000248.1	1902.56
87955	BGC0001888.1	1294.68
87956	BGC0000094.1	1459.92
87957	BGC0000683.1	1081.87
87958	BGC0001476.1	2191.95
87959	BGC0000254.1	1454.97
87960	BGC0000449.1	858.458
87961	BGC0001905.1	1381.09
87962	BGC0001887.1	1101.73
87963	BGC0000568.1	721.249
87964	BGC0000492.1	1044.5
87965	BGC0000647.1	1009.32
87966	BGC0001870.1	854.239
87967	BGC0000948.1	1222.94
87968	BGC0001888.1	1118
87969	BGC0000541.1	1156.12
87970	BGC0001392.1	774.387
87971	BGC0000838.1	1518.15
87972	BGC0000647.1	987.611
87973	BGC0001185.1	1569.63
87974	BGC0000647.1	1322.29
87975	BGC0001181.1	931.128
87976	BGC0000541.1	850
87977	BGC0000659.1	1294.68
87978	BGC0000837.1	1866.13
87979	BGC0000284.1	1560.39
87980	BGC0001075.1	2000.66
87981	BGC0001888.1	2360.19
87982	BGC0001681.1	1322.29
87983	BGC0000920.1	938.856
87984	BGC0000749.1	1966.06
87985	BGC0000859.1	1058.24
87986	BGC0000541.1	1338.58
87987	BGC0000492.1	1548.77
87988	BGC0000492.1	991.262
87989	BGC0000528.1	1054.82
87990	BGC0001356.1	1646.02
87991	BGC0000400.1	1923.33
87992	BGC0000568.1	745.872
87993	BGC0000502.1	994.899
87994	BGC0000947.1	1432.45
87995	BGC0000436.1	2349.45
87996	BGC0001660.1	1249.24
87997	BGC0000837.1	1539.42
87998	BGC0000644.1	1437.48
87999	BGC0000282.1	1506.2
88000	BGC0000650.1	919.416
88001	BGC0002008.1	2302.86
88002	BGC0000492.1	1643.82
88003	BGC0001838.1	1987.98
88004	BGC0000284.1	1883.47
88005	BGC0001900.1	1727.4
88006	BGC0001888.1	1764.65
88007	BGC0001888.1	1608.28
88008	BGC0000375.1	1708.48
88009	BGC0000870.1	1489.32
88010	BGC0001839.1	837.153
88011	BGC0000005.1	1546.44
88012	BGC0000563.1	862.656
88013	BGC0000837.1	1534.71
88014	BGC0001650.1	1399.28
88015	BGC0000492.1	832.827
88016	BGC0001141.1	1656.96
88017	BGC0000018.1	1687.2
88018	BGC0001168.1	1439.99
88019	BGC0001149.1	2208.36
88020	BGC0000400.1	1856.43
88021	BGC0001987.1	1725.31
88022	BGC0000005.1	1091.84
88023	BGC0001844.1	630.377
88024	BGC0000349.1	1623.92
88025	BGC0000920.1	1776.89
88026	BGC0000749.1	1594.74
88027	BGC0001146.1	845.739
88028	BGC0000492.1	1257.89
88029	BGC0001077.1	1813.11
88030	BGC0000492.1	1137.22
88031	BGC0000492.1	680
88032	BGC0001273.1	2218.16
88033	BGC0000551.1	1186.96
88034	BGC0000271.1	2511.46
88035	BGC0000863.1	2177.06
88036	BGC0001389.1	1674.31
88037	BGC0000287.1	1404.43
88038	BGC0000028.1	1569.63
88039	BGC0001975.1	1956.85
88040	BGC0000664.1	1130.85
88041	BGC0000647.1	1180.86
88042	BGC0001987.1	1774.85
88043	BGC0000492.1	1506.2
88044	BGC0001095.1	2027.57
88045	BGC0001135.1	1091.84
88046	BGC0001760.1	1836.87
88047	BGC0000375.1	1606.03
88048	BGC0000492.1	1162.36
88049	BGC0000492.1	1391.51
88050	BGC0001681.1	828.478
88051	BGC0001987.1	1945.74
88052	BGC0000639.1	1030.57
88053	BGC0000596.1	1733.67
88054	BGC0000436.1	2408.67
88055	BGC0000492.1	1723.22
88056	BGC0000892.1	1437.48
88057	BGC0000492.1	976.576
88058	BGC0001870.1	582.731
88059	BGC0000855.1	700.928
88060	BGC0002008.1	1095.15
88061	BGC0001415.1	1969.73
88062	BGC0001356.1	1494.16
88063	BGC0001248.1	1386.31
88064	BGC0000567.1	1048.51
88065	BGC0000067.1	1601.52
88066	BGC0000837.1	1832.93
88067	BGC0001987.1	2126.7
88068	BGC0001560.1	2048.84
88069	BGC0000853.1	555.753
88070	BGC0001992.1	1373.22
88071	BGC0001938.1	1780.95
88072	BGC0000301.1	1553.43
88073	BGC0001469.1	1548.77
88074	BGC0001168.1	1462.4
88075	BGC0001844.1	1659.13
88076	BGC0001160.1	1733.67
88077	BGC0001479.1	2547.17
88078	BGC0001168.1	1634.8
88079	BGC0001054.1	1877.71
88080	BGC0001099.1	2432.54
88081	BGC0000492.1	1702.12
88082	BGC0001681.1	1027.06
88083	BGC0000492.1	1349.33
88084	BGC0000375.1	1626.15
88085	BGC0000451.1	1953.15
88086	BGC0000282.1	1685.06
88087	BGC0001454.1	1682.91
88088	BGC0000656.1	1180.86
88089	BGC0001168.1	1527.64
88090	BGC0000424.1	2066.39
88091	BGC0000749.1	1149.86
88092	BGC0000492.1	1134.04
88093	BGC0001248.1	991.262
88094	BGC0000510.1	1623.92
88095	BGC0001887.1	1578.8
88096	BGC0001888.1	1394.1
88097	BGC0000196.1	2352.52
88098	BGC0001168.1	1177.79
88099	BGC0000282.1	1118
88100	BGC0001911.1	1341.28
88101	BGC0000196.1	2301.29
88102	BGC0000920.1	907.552
88103	BGC0000150.1	3401.06
88104	BGC0001757.1	1836.87
88105	BGC0001888.1	1370.58
88106	BGC0000838.1	1255.01
88107	BGC0000255.1	2408.67
88108	BGC0000884.1	1424.86
88109	BGC0001570.1	1646.02
88110	BGC0000005.1	1190
88111	BGC0001535.1	1190
88112	BGC0000005.1	1551.1
88113	BGC0001276.1	1474.69
88114	BGC0001331.1	2389.09
88115	BGC0001460.1	819.71
88116	BGC0001818.1	2274.44
88117	BGC0001537.1	1858.37
88118	BGC0001987.1	1860.32
88119	BGC0000519.1	1190
88120	BGC0000196.1	2501.37
88121	BGC0000563.1	1409.57
88122	BGC0001276.1	1608.28
88123	BGC0001075.1	1904.46
88124	BGC0001185.1	1725.31
88125	BGC0000492.1	1272.16
88126	BGC0001579.1	929.05
88127	BGC0000449.1	1973.39
88128	BGC0000200.1	2399.65
88129	BGC0000837.1	1427.39
88130	BGC0001047.1	2078.59
88131	BGC0000749.1	1746.12
88132	BGC0001535.1	1721.12
88133	BGC0001905.1	1311.32
88134	BGC0001849.1	1311.32
88135	BGC0000282.1	1496.58
88136	BGC0000884.1	1153
88137	BGC0000400.1	1667.82
88138	BGC0000492.1	1378.47
88139	BGC0001888.1	1118
88140	BGC0000282.1	1544.1
88141	BGC0001135.1	1065.05
88142	BGC0001721.1	1037.56
88143	BGC0001173.1	1330.46
88144	BGC0002008.1	1858.37
88145	BGC0001992.1	1401.86
88146	BGC0000946.1	1764.65
88147	BGC0000345.1	3253.4
88148	BGC0001989.1	1269.32
88149	BGC0001897.1	2390.6
88150	BGC0000955.1	2213.27
88151	BGC0000212.1	2770.01
88152	BGC0001297.1	3155.32
88153	BGC0000492.1	1071.81
88154	BGC0000220.1	1687.2
88155	BGC0000324.1	1105
88156	BGC0001106.1	1995.24
88157	BGC0000091.1	1275
88158	BGC0000261.1	2948.16
88159	BGC0001681.1	1297.47
88160	BGC0000436.1	2111.36
88161	BGC0001021.1	1639.42
88162	BGC0001534.1	1889.22
88163	BGC0000749.1	1349.33
88164	BGC0000044.1	2550
88165	BGC0000492.1	1770.78
88166	BGC0001389.1	1729.49
88167	BGC0001905.1	1394.1
88168	BGC0000399.1	1966.06
88169	BGC0001844.1	1565.02
88170	BGC0001842.1	1991.61
88171	BGC0001938.1	2282.37
88172	BGC0000492.1	961.665
88173	BGC0000492.1	810.848
88174	BGC0001668.1	1314.07
88175	BGC0001028.1	2088.99
88176	BGC0000199.1	2160.41
88177	BGC0000541.1	1101.73
88178	BGC0000892.1	1700
88179	BGC0000041.1	1447.5
88180	BGC0000303.1	1432.45
88181	BGC0001085.1	1442.5
88182	BGC0001627.1	1982.52
88183	BGC0001135.1	1704.24
88184	BGC0001027.1	1130.85
88185	BGC0000393.1	2043.54
88186	BGC0000659.1	2221.41
88187	BGC0001275.1	1650.4
88188	BGC0001754.1	2126.7
88189	BGC0000541.1	1417.23
88190	BGC0000960.1	2050.6
88191	BGC0000660.1	510
88192	BGC0000400.1	1898.76
88193	BGC0001570.1	2031.13
88194	BGC0000492.1	652.897
88195	BGC0000492.1	1190
88196	BGC0000067.1	2361.72
88197	BGC0001160.1	2405.67
88198	BGC0001168.1	2126.7
88199	BGC0000805.1	2071.63
88200	BGC0001275.1	1606.03
88201	BGC0001125.1	3346.45
88202	BGC0001844.1	1381.09
88203	BGC0000660.1	1565.02
88204	BGC0001168.1	1689.34
88205	BGC0001974.1	1068.43
88206	BGC0001458.1	1205.08
88207	BGC0001189.1	883.346
88208	BGC0001248.1	1072.85
88209	BGC0000749.1	1439.99
88210	BGC0000837.1	1789.04
88211	BGC0001456.1	1809.12
88212	BGC0002008.1	1927.08
88213	BGC0000663.1	1300.25
88214	BGC0000648.1	1532.36
88215	BGC0001174.1	1255.01
88216	BGC0001146.1	792.827
88217	BGC0000837.1	1560.39
88218	BGC0001276.1	1793.08
88219	BGC0000597.1	2218.16
88220	BGC0001560.1	1958.69
88221	BGC0000869.1	2307.56
88222	BGC0001152.1	1811.12
88223	BGC0000838.1	1114.76
88224	BGC0001987.1	2425.11
88225	BGC0001938.1	2298.15
88226	BGC0001185.1	1297.47
88227	BGC0001135.1	1748.19
88228	BGC0001168.1	2097.62
88229	BGC0000492.1	1058.24
88230	BGC0000492.1	903.562
88231	BGC0001349.1	2055.88
88232	BGC0001194.1	1700
88233	BGC0001454.1	1319.55
88234	BGC0000664.1	1009.32
88235	BGC0000443.1	1860.32
88236	BGC0000849.1	994.899
88237	BGC0000663.1	1407
88238	BGC0000554.1	915.478
88239	BGC0001391.1	810.848
88240	BGC0000308.1	1648.21
88241	BGC0001434.1	1682.91
88242	BGC0001989.1	854.239
88243	BGC0000837.1	2027.57
88244	BGC0000647.1	502.867
88245	BGC0001993.1	1515.77
88246	BGC0000647.1	1417.23
88247	BGC0000492.1	1319.55
88248	BGC0001839.1	1381.09
88249	BGC0000282.1	1942.02
88250	BGC0001021.1	1442.5
88251	BGC0000933.1	1960.54
88252	BGC0000645.1	954.123
88253	BGC0001839.1	1548.77
88254	BGC0000282.1	1667.82
88255	BGC0001124.1	2165.42
88256	BGC0001135.1	1399.28
88257	BGC0000282.1	1156.12
88258	BGC0000637.1	1388.91
88259	BGC0000866.1	1373.22
88260	BGC0000255.1	2296.57
88261	BGC0000650.1	1275
88262	BGC0000906.1	1252.13
88263	BGC0001021.1	1581.09
88264	BGC0000920.1	1555.76
88265	BGC0000282.1	1452.48
88266	BGC0001681.1	1330.46
88267	BGC0000282.1	1544.1
88268	BGC0001276.1	1877.71
88269	BGC0001141.1	1432.45
88270	BGC0000492.1	1297.47
88271	BGC0000067.1	1858.37
88272	BGC0000510.1	1202.08
88273	BGC0000454.1	1674.31
88274	BGC0001929.1	927.241
88275	BGC0002020.1	1401.86
88276	BGC0000113.1	2133.48
88277	BGC0001152.1	2024
88278	BGC0000207.1	2221.41
88279	BGC0001168.1	1610.52
88280	BGC0000510.1	891.488
88281	BGC0000353.1	2150.35
88282	BGC0000282.1	1263.62
88283	BGC0000252.1	2234.38
88284	BGC0001248.1	1196.06
88285	BGC0001839.1	887.426
88286	BGC0000282.1	1186.96
88287	BGC0000567.1	1246.34
88288	BGC0000308.1	1805.12
88289	BGC0001888.1	1347.9
88290	BGC0000492.1	923.336
88291	BGC0000856.1	779.038
88292	BGC0001681.1	1294.68
88293	BGC0001962.1	1594.74
88294	BGC0001369.1	2373.92
88295	BGC0000215.1	1866.13
88296	BGC0000984.1	1864.2
88297	BGC0000647.1	1143.56
88298	BGC0000353.1	2287.12
88299	BGC0000165.1	1477.14
88300	BGC0001047.1	1583.37
88301	BGC0000563.1	1275
88302	BGC0001008.1	2463.53
88303	BGC0000940.1	858.458
88304	BGC0001802.1	769.708
88305	BGC0001348.1	1797.1
88306	BGC0000036.1	3315
88307	BGC0001327.1	1601.52
88308	BGC0000065.1	1811.12
88309	BGC0001924.1	1522.9
88310	BGC0000044.1	2463.53
88311	BGC0001642.1	1111.52
88312	BGC0000177.1	1898.76
88313	BGC0001929.1	1162.36
88314	BGC0001987.1	2375.44
88315	BGC0000837.1	1308.56
88316	BGC0001849.1	711.161
88317	BGC0001980.1	1725.31
88318	BGC0001055.1	990.838
88319	BGC0001842.1	1689.34
88320	BGC0001721.1	1234.7
88321	BGC0000884.1	1508.6
88322	BGC0001454.1	1778.92
88323	BGC0000282.1	1462.4
88324	BGC0000647.1	1354.68
88325	BGC0000862.1	2821.69
88326	BGC0000492.1	1162.36
88327	BGC0000492.1	1016.45
88328	BGC0000492.1	976.576
88329	BGC0000884.1	1314.07
88330	BGC0001149.1	1289.09
88331	BGC0000838.1	1445
88332	BGC0000636.1	1085.21
88333	BGC0000656.1	1091.84
88334	BGC0000567.1	1314.07
88335	BGC0001095.1	1454.97
88336	BGC0001839.1	1114.76
88337	BGC0001248.1	1009.32
88338	BGC0001757.1	1246.34
88339	BGC0000271.1	1821.06
88340	BGC0000284.1	1780.95
88341	BGC0000551.1	750.7
88342	BGC0000546.1	854.239
88343	BGC0000936.1	1815.1
88344	BGC0000492.1	1322.29
88345	BGC0001631.1	1663.48
88346	BGC0001237.1	2366.3
88347	BGC0001141.1	1477.14
88348	BGC0001135.1	1467.33
88349	BGC0001478.1	810.848
88350	BGC0001844.1	1569.63
88351	BGC0000948.1	2031.13
88352	BGC0001377.1	1447.5
88353	BGC0001818.1	1813.11
88354	BGC0001844.1	1881.56
88355	BGC0001188.1	1078.53
88356	BGC0001904.1	1921.45
88357	BGC0000855.1	969.149
88358	BGC0000175.1	1114.76
88359	BGC0000429.1	1219.98
88360	BGC0001754.1	1643.82
88361	BGC0001366.1	2326.27
88362	BGC0000556.1	903.562
88363	BGC0001470.1	1956.85
88364	BGC0000984.1	1754.38
88365	BGC0000838.1	1146.71
88366	BGC0000948.1	1225.89
88367	BGC0001152.1	1862.26
88368	BGC0001248.1	1231.77
88369	BGC0000647.1	1068.43
88370	BGC0000837.1	1527.64
88371	BGC0001681.1	1246.34
88372	BGC0000656.1	1054.82
88373	BGC0001962.1	1585.65
88374	BGC0000920.1	1663.48
88375	BGC0000382.1	1712.7
88376	BGC0000663.1	1585.65
88377	BGC0001135.1	1581.09
88378	BGC0000328.1	1659.13
88379	BGC0001513.1	2237.62
88380	BGC0001938.1	1938.3
88381	BGC0000984.1	1419.78
88382	BGC0000449.1	1027.06
88383	BGC0001415.1	1741.98
88384	BGC0001028.1	1186.96
88385	BGC0001470.1	2495.59
88386	BGC0001098.1	2182.03
88387	BGC0000427.1	1494.16
88388	BGC0000127.1	1967.89
88389	BGC0000855.1	557.382
88390	BGC0001780.1	2152.03
88391	BGC0002008.1	2428.09
88392	BGC0001844.1	1562.71
88393	BGC0001109.1	2357.12
88394	BGC0001135.1	769.708
88395	BGC0000492.1	1774.85
88396	BGC0000556.1	883.346
88397	BGC0001238.1	2136.87
88398	BGC0001047.1	1719.02
88399	BGC0001416.1	911.523
88400	BGC0001470.1	2057.63
88401	BGC0001844.1	1394.1
88402	BGC0001276.1	2182.03
88403	BGC0001102.1	1565.02
88404	BGC0001135.1	1349.33
88405	BGC0001201.1	1130.85
88406	BGC0001146.1	1489.32
88407	BGC0001181.1	1404.43
88408	BGC0000519.1	1054.82
88409	BGC0000947.1	783.661
88410	BGC0000677.1	858.458
88411	BGC0001902.1	2615.74
88412	BGC0001650.1	1469.79
88413	BGC0000231.1	1945.74
88414	BGC0001560.1	1650.4
88415	BGC0000836.1	1503.8
88416	BGC0000467.1	1260.75
88417	BGC0001839.1	1373
88418	BGC0001535.1	1450.42
88419	BGC0000492.1	1354.68
88420	BGC0001587.1	2118.19
88421	BGC0001275.1	1621.7
88422	BGC0000850.1	1445
88423	BGC0000465.1	2126.7
88424	BGC0000444.1	2309.12
88425	BGC0000658.1	685.292
88426	BGC0000837.1	1866.13
88427	BGC0001393.1	1257.89
88428	BGC0000492.1	1269.32
88429	BGC0001888.1	1228.83
88430	BGC0000839.1	1537.07
88431	BGC0000196.1	1951.3
88432	BGC0001124.1	1553.43
88433	BGC0001141.1	1665.65
88434	BGC0001844.1	1748.19
88435	BGC0000286.1	2135.18
88436	BGC0001792.1	1966.06
88437	BGC0000492.1	1551.1
88438	BGC0001987.1	2009.67
88439	BGC0000659.1	1183.91
88440	BGC0001075.1	1482.03
88441	BGC0000234.1	1848.63
88442	BGC0000892.1	2007.87
88443	BGC0000051.1	1632.8
88444	BGC0000955.1	1966.93
88445	BGC0001202.1	1803.12
88446	BGC0000870.1	2068.14
88447	BGC0001655.1	711.161
88448	BGC0000657.1	1263.62
88449	BGC0000407.1	1669.99
88450	BGC0000584.1	1635.01
88451	BGC0001781.1	998.524
88452	BGC0001237.1	2389.09
88453	BGC0001844.1	1183.91
88454	BGC0000400.1	1477.14
88455	BGC0001844.1	1948.03
88456	BGC0001758.1	1685.06
88457	BGC0001535.1	1745.5
88458	BGC0001535.1	2162.08
88459	BGC0000837.1	1923.33
88460	BGC0000836.1	2097.62
88461	BGC0001028.1	2036.46
88462	BGC0000492.1	1146.71
88463	BGC0000902.1	1520.53
88464	BGC0001454.1	1842.76
88465	BGC0000044.1	2016.85
88466	BGC0000853.1	745.872
88467	BGC0000444.1	1330.46
88468	BGC0000373.1	2041.77
88469	BGC0000329.1	1520.53
88470	BGC0001568.1	2190.3
88471	BGC0000541.1	1193.03
88472	BGC0000575.1	1702.12
88473	BGC0002006.1	557.382
88474	BGC0001549.1	582.731
88475	BGC0000575.1	398.685
88476	BGC0002006.1	658.407
88477	BGC0000541.1	1997.05
88478	BGC0001348.1	1881.56
88479	BGC0000140.1	2554.25
88480	BGC0001135.1	1462.4
88481	BGC0000115.1	2085.53
88482	BGC0001849.1	1190
88483	BGC0001987.1	1774.85
88484	BGC0001248.1	903.562
88485	BGC0000492.1	769.708
88486	BGC0000067.1	2047.07
88487	BGC0001454.1	1789.04
88488	BGC0000140.1	1508.6
88489	BGC0000541.1	1180.86
88490	BGC0001721.1	1085.21
88491	BGC0001839.1	1037.56
88492	BGC0001198.1	1984.34
88493	BGC0000639.1	731.198
88494	BGC0000282.1	1548.77
88495	BGC0000436.1	2195.24
88496	BGC0001168.1	1603.78
88497	BGC0000644.1	1061.65
88498	BGC0001849.1	783.661
88499	BGC0001054.1	1518.15
88500	BGC0000658.1	1140.39
88501	BGC0000563.1	1322.29
88502	BGC0000242.1	1887.31
88503	BGC0001844.1	1639.42
88504	BGC0000850.1	1467.33
88505	BGC0000936.1	1522.9
88506	BGC0000465.1	2015.06
88507	BGC0002020.1	1477.14
88508	BGC0001003.1	2116.48
88509	BGC0001948.1	1319.55
88510	BGC0001276.1	1848.63
88511	BGC0000563.1	1156.12
88512	BGC0001342.1	1956.85
88513	BGC0000271.1	1764.65
88514	BGC0001817.1	2157.06
88515	BGC0001055.1	1864.2
88516	BGC0000073.1	1772.82
88517	BGC0000947.1	854.239
88518	BGC0001181.1	765
88519	BGC0000648.1	1140.39
88520	BGC0001844.1	1061.65
88521	BGC0000563.1	919.416
88522	BGC0000920.1	994.899
88523	BGC0001842.1	1255.01
88524	BGC0000026.1	2554.25
88525	BGC0001525.1	1852.53
88526	BGC0000492.1	980.268
88527	BGC0000584.1	1199.07
88528	BGC0000351.1	1628.37
88529	BGC0001283.1	1454.97
88530	BGC0000351.1	1445
88531	BGC0000661.1	680
88532	BGC0001160.1	1789.04
88533	BGC0001844.1	2085.53
88534	BGC0000436.1	2109.64
88535	BGC0000837.1	1822.86
88536	BGC0001198.1	1637.22
88537	BGC0001075.1	2119.89
88538	BGC0000838.1	1437.48
88539	BGC0001033.1	2750.38
88540	BGC0001536.1	1208.08
88541	BGC0001844.1	1325.02
88542	BGC0000172.1	1333.17
88543	BGC0000324.1	2032.9
88544	BGC0001168.1	1316.81
88545	BGC0001993.1	2269.68
88546	BGC0001054.1	1748.19
88547	BGC0001564.1	2552.83
88548	BGC0000044.1	2223.04
88549	BGC0000850.1	630.377
88550	BGC0000836.1	1567.32
88551	BGC0001185.1	1714.81
88552	BGC0000754.1	1752.32
88553	BGC0001938.1	1756.44
88554	BGC0000597.1	1305.79
88555	BGC0000492.1	1041.03
88556	BGC0000492.1	1462.4
88557	BGC0000176.1	1811.12
88558	BGC0000492.1	1162.36
88559	BGC0000425.1	1202.08
88560	BGC0000324.1	1503.8
88561	BGC0000837.1	1513.38
88562	BGC0000492.1	680
88563	BGC0000567.1	1081.87
88564	BGC0000492.1	1041.03
88565	BGC0000645.1	1146.71
88566	BGC0000836.1	1659.13
88567	BGC0001248.1	1297.47
88568	BGC0001028.1	2313.81
88569	BGC0001124.1	1697.87
88570	BGC0001479.1	1459.92
88571	BGC0001356.1	1360
88572	BGC0000596.1	1864.2
88573	BGC0001238.1	2140.25
88574	BGC0000923.1	1240.53
88575	BGC0000563.1	774.387
88576	BGC0001560.1	1741.98
88577	BGC0000869.1	1741.98
88578	BGC0001294.1	1409.57
88579	BGC0000563.1	903.562
88580	BGC0001168.1	1445
88581	BGC0001346.1	1255.01
88582	BGC0001181.1	858.458
88583	BGC0000838.1	1546.44
88584	BGC0000492.1	1269.32
88585	BGC0000647.1	1255.01
88586	BGC0001681.1	1343.97
88587	BGC0000570.1	1445
88588	BGC0001962.1	1900.66
88589	BGC0000492.1	750.7
88590	BGC0000867.1	1754.38
88591	BGC0000400.1	1676.46
88592	BGC0000492.1	1432.45
88593	BGC0000492.1	1121.23
88594	BGC0001135.1	1401.86
88595	BGC0001185.1	1571.93
88596	BGC0000540.1	891.488
88597	BGC0001095.1	1650.4
88598	BGC0001888.1	2310.69
88599	BGC0001618.1	745.872
88600	BGC0000449.1	1297.47
88601	BGC0000647.1	998.524
88602	BGC0001181.1	854.239
88603	BGC0000492.1	1346.65
88604	BGC0000387.1	1130.85
88605	BGC0001168.1	1449.99
88606	BGC0000449.1	1327.74
88607	BGC0000980.1	2206.73
88608	BGC0001075.1	2109.64
88609	BGC0001276.1	1774.85
88610	BGC0000436.1	1723.22
88611	BGC0001938.1	1695.74
88612	BGC0001047.1	1661.31
88613	BGC0000647.1	1286.28
88614	BGC0001576.1	828.478
88615	BGC0000492.1	870.991
88616	BGC0001681.1	1118
88617	BGC0000387.1	1417.23
88618	BGC0000647.1	1053.7
88619	BGC0001028.1	1608.28
88620	BGC0000663.1	1652.59
88621	BGC0000546.1	1068.43
88622	BGC0001887.1	1494.16
88623	BGC0000920.1	1101.73
88624	BGC0001887.1	956.626
88625	BGC0001185.1	1457.45
88626	BGC0000492.1	942.696
88627	BGC0001075.1	1801.12
88628	BGC0000929.1	1449.99
88629	BGC0000308.1	1754.38
88630	BGC0000492.1	1186.96
88631	BGC0000479.1	1764.65
88632	BGC0000492.1	850
88633	BGC0000920.1	938.856
88634	BGC0000436.1	2367.83
88635	BGC0000563.1	987.611
88636	BGC0000862.1	1898.76
88637	BGC0001887.1	1330.46
88638	BGC0000436.1	1917.69
88639	BGC0000492.1	1491.74
88640	BGC0000426.1	1879.63
88641	BGC0000349.1	1396.69
88642	BGC0001938.1	2141.93
88643	BGC0000436.1	2095.9
88644	BGC0000492.1	1407
88645	BGC0000492.1	1075.17
88646	BGC0000492.1	1041.03
88647	BGC0001641.1	1544.1
88648	BGC0000589.1	810.848
88649	BGC0001938.1	1697.87
88650	BGC0000424.1	1896.85
88651	BGC0001135.1	1676.46
88652	BGC0001275.1	1474.69
88653	BGC0000492.1	1190
88654	BGC0001273.1	1687.2
88655	BGC0000492.1	1921.45
88656	BGC0000892.1	1708.48
88657	BGC0000067.1	1830.96
88658	BGC0000005.1	1484.46
88659	BGC0001152.1	2501.37
88660	BGC0000467.1	1266.47
88661	BGC0000837.1	2011.01
88662	BGC0000920.1	2070.7
88663	BGC0000492.1	1452.48
88664	BGC0000387.1	1482.03
88665	BGC0000467.1	2242.45
88666	BGC0000929.1	1464.86
88667	BGC0000421.1	1710.59
88668	BGC0001168.1	1739.91
88669	BGC0001570.1	1599.27
88670	BGC0000902.1	1520.53
88671	BGC0001605.1	1386.31
88672	BGC0000657.1	1437.48
88673	BGC0000541.1	1349.33
88674	BGC0001172.1	1101.73
88675	BGC0000044.1	2234.38
88676	BGC0000541.1	1510.99
88677	BGC0000663.1	1243.44
88678	BGC0000640.1	1041.03
88679	BGC0001556.1	1560.39
88680	BGC0001198.1	1484.46
88681	BGC0001844.1	1311.22
88682	BGC0000650.1	976.576
88683	BGC0000347.1	1228.83
88684	BGC0000492.1	1314.07
88685	BGC0000519.1	1269.32
88686	BGC0000145.1	2453.25
88687	BGC0000920.1	1429.92
88688	BGC0001905.1	1663.48
88689	BGC0000837.1	2022.21
88690	BGC0000375.1	1811.12
88691	BGC0001047.1	1754.38
88692	BGC0000103.1	1723.22
88693	BGC0000942.1	618.809
88694	BGC0000663.1	2200.17
88695	BGC0001168.1	957.901
88696	BGC0001470.1	2405.67
88697	BGC0001050.1	2088.99
88698	BGC0001887.1	919.416
88699	BGC0001168.1	1381.09
88700	BGC0001839.1	792.827
88701	BGC0001454.1	891.488
88702	BGC0001168.1	1501.4
88703	BGC0001993.1	1789.04
88704	BGC0001839.1	938.856
88705	BGC0000929.1	1643.82
88706	BGC0001887.1	574.376
88707	BGC0000858.1	441.673
88708	BGC0001938.1	1621.7
88709	BGC0001054.1	1925.21
88710	BGC0000375.1	1373.22
88711	BGC0000194.1	2057.63
88712	BGC0000416.1	1571.93
88713	BGC0000271.1	1637.22
88714	BGC0001198.1	1498.99
88715	BGC0000131.1	1228.83
88716	BGC0000910.1	961.665
88717	BGC0000518.1	1280.65
88718	BGC0001160.1	2075.11
88719	BGC0000143.1	2180.38
88720	BGC0000018.1	1881.56
88721	BGC0000492.1	1085.21
88722	BGC0000647.1	1280.65
88723	BGC0001168.1	1012.89
88724	BGC0000984.1	1330.46
88725	BGC0000837.1	1978.88
88726	BGC0001681.1	1603.78
88727	BGC0000492.1	810.848
88728	BGC0000551.1	954.123
88729	BGC0000255.1	2515.77
88730	BGC0000647.1	1047.95
88731	BGC0000492.1	1626.15
88732	BGC0000094.1	1960.54
88733	BGC0000656.1	1635.01
88734	BGC0000800.1	1422.32
88735	BGC0000367.1	983.946
88736	BGC0000492.1	991.262
88737	BGC0000749.1	2050.6
88738	BGC0001992.1	1407
88739	BGC0001938.1	1669.99
88740	BGC0001579.1	769.708
88741	BGC0000642.1	1009.32
88742	BGC0000412.1	1562.71
88743	BGC0001681.1	1388.91
88744	BGC0002008.1	1815.1
88745	BGC0001254.1	2165.42
88746	BGC0000884.1	1639.42
88747	BGC0002008.1	1562.71
88748	BGC0002008.1	1562.71
88749	BGC0001987.1	1904.46
88750	BGC0000839.1	1422.32
88751	BGC0001938.1	2261.7
88752	BGC0001168.1	1407
88753	BGC0000425.1	1162.36
88754	BGC0001168.1	1700
88755	BGC0000563.1	1127.65
88756	BGC0001124.1	1910.14
88757	BGC0001423.1	1799.11
88758	BGC0000595.1	1850.58
88759	BGC0000386.1	1576.52
88760	BGC0001561.1	1893.04
88761	BGC0001102.1	1637.22
88762	BGC0001434.1	1752.32
88763	BGC0000961.1	1704.24
88764	BGC0001275.1	1674.31
88765	BGC0001987.1	2057.63
88766	BGC0000401.1	1729.49
88767	BGC0001987.1	1754.38
88768	BGC0000416.1	1553.43
88769	BGC0001552.1	685.292
88770	BGC0000661.1	942.696
88771	BGC0000663.1	1452.48
88772	BGC0001630.1	1704.24
88773	BGC0001685.1	1603.78
88774	BGC0000072.1	1803.12
88775	BGC0001556.1	2078.59
88776	BGC0000492.1	927.241
88777	BGC0001502.1	1002.14
88778	BGC0000859.1	693.336
88779	BGC0000467.1	1269.32
88780	BGC0001900.1	1208.08
88781	BGC0001018.1	1569.63
88782	BGC0001431.1	1930.83
88783	BGC0001844.1	1479.59
88784	BGC0000492.1	927.241
88785	BGC0000528.1	1335.88
88786	BGC0000492.1	1283.47
88787	BGC0001579.1	1009.32
88788	BGC0001075.1	1997.05
88789	BGC0000929.1	1445
88790	BGC0001839.1	1685.06
88791	BGC0002008.1	2083.8
88792	BGC0000650.1	1108.26
88793	BGC0000492.1	870.991
88794	BGC0001938.1	1834.9
88795	BGC0000637.1	1171.64
88796	BGC0001962.1	1995.24
88797	BGC0001844.1	1689.34
88798	BGC0000647.1	449.778
88799	BGC0000838.1	1180.86
88800	BGC0000255.1	2615.74
88801	BGC0000367.1	942.696
88802	BGC0001112.1	2236
88803	BGC0001479.1	1375.85
88804	BGC0001248.1	1447.5
88805	BGC0000929.1	2006.07
88806	BGC0000644.1	1016.45
88807	BGC0000479.1	858.458
88808	BGC0001681.1	1214.04
88809	BGC0001124.1	1799.11
88810	BGC0001887.1	1255.01
88811	BGC0002008.1	1731.58
88812	BGC0001681.1	1527.64
88813	BGC0000639.1	994.899
88814	BGC0000837.1	1731.58
88815	BGC0000837.1	1760.55
88816	BGC0000492.1	1439.99
88817	BGC0001905.1	2094.18
88818	BGC0000492.1	1027.06
88819	BGC0000920.1	1571.93
88820	BGC0001095.1	1887.31
88821	BGC0000837.1	1551.1
88822	BGC0000772.1	1710.59
88823	BGC0000492.1	1190.94
88824	BGC0001888.1	1023.54
88825	BGC0001075.1	2106.22
88826	BGC0001987.1	1569.63
88827	BGC0001217.1	1687.2
88828	BGC0000492.1	1637.22
88829	BGC0000492.1	907.552
88830	BGC0001075.1	2141.93
88831	BGC0000647.1	1447.5
88832	BGC0000884.1	1237.62
88833	BGC0000072.1	1635.01
88834	BGC0001168.1	1791.06
88835	BGC0001888.1	1551.1
88836	BGC0001217.1	1546.44
88837	BGC0001948.1	837.153
88838	BGC0001028.1	1866.13
88839	BGC0001844.1	1486.89
88840	BGC0001095.1	1925.21
88841	BGC0000196.1	1539.42
88842	BGC0000632.1	1275
88843	BGC0001760.1	1943.88
88844	BGC0001794.1	2022.21
88845	BGC0000492.1	1101.73
88846	BGC0001201.1	769.708
88847	BGC0001135.1	1665.65
88848	BGC0001181.1	1009.32
88849	BGC0001839.1	1214.04
88850	BGC0000492.1	1422.32
88851	BGC0000492.1	1877.71
88852	BGC0001948.1	1088.53
88853	BGC0000836.1	1927.08
88854	BGC0001786.1	883.346
88855	BGC0000867.1	1016.45
88856	BGC0001987.1	2011.47
88857	BGC0000656.1	1346.65
88858	BGC0001160.1	1758.49
88859	BGC0001135.1	1594.74
88860	BGC0000972.1	792.827
88861	BGC0000467.1	1061.65
88862	BGC0001356.1	1075.17
88863	BGC0001248.1	1075.17
88864	BGC0000492.1	624.62
88865	BGC0000884.1	1202.08
88866	BGC0000282.1	1370.58
88867	BGC0000920.1	1599.27
88868	BGC0001992.1	1921.45
88869	BGC0000492.1	1546.44
88870	BGC0000067.1	1967.89
88871	BGC0000041.1	1770.78
88872	BGC0001028.1	2097.62
88873	BGC0001470.1	2052.36
88874	BGC0001844.1	1873.86
88875	BGC0000647.1	1143.56
88876	BGC0000492.1	854.239
88877	BGC0000637.1	1143.56
88878	BGC0000492.1	1219.98
88879	BGC0000347.1	1360
88880	BGC0000588.1	769.708
88881	BGC0002001.1	991.262
88882	BGC0001616.1	1491.74
88883	BGC0000749.1	1503.8
88884	BGC0000837.1	1750.26
88885	BGC0001681.1	745.872
88886	BGC0000492.1	1272.16
88887	BGC0000647.1	1327.74
88888	BGC0000335.1	1494.16
88889	BGC0000205.1	2407.17
88890	BGC0001760.1	1975.22
88891	BGC0001059.1	2201.81
88892	BGC0001650.1	1412.13
88893	BGC0000067.1	2034.68
88894	BGC0000647.1	1639.42
88895	BGC0000272.1	1558.08
88896	BGC0000984.1	1255.01
88897	BGC0001063.1	1041.03
88898	BGC0000492.1	1177.79
88899	BGC0001047.1	1881.56
88900	BGC0001987.1	2435.51
88901	BGC0001631.1	1637.22
88902	BGC0001760.1	1606.03
88903	BGC0000005.1	1300.25
88904	BGC0001075.1	1856.43
88905	BGC0001227.1	1061.65
88906	BGC0001747.1	1522.9
88907	BGC0001185.1	1682.91
88908	BGC0001650.1	1766.69
88909	BGC0001181.1	841.457
88910	BGC0000663.1	1237.62
88911	BGC0000956.1	2977.43
88912	BGC0001561.1	1544.1
88913	BGC0000301.1	1902.56
88914	BGC0000436.1	2244.06
88915	BGC0000325.1	1764.65
88916	BGC0001252.1	2029.35
88917	BGC0001276.1	1912.03
88918	BGC0001911.1	1373.22
88919	BGC0000597.1	935
88920	BGC0000902.1	1140.39
88921	BGC0000056.1	1797.1
88922	BGC0001181.1	1294.68
88923	BGC0000425.1	1240.53
88924	BGC0000411.1	1114.76
88925	BGC0001135.1	1525.27
88926	BGC0001535.1	1219.98
88927	BGC0001801.1	1594.74
88928	BGC0000016.1	1721.12
88929	BGC0000465.1	1648.21
88930	BGC0000839.1	1367.95
88931	BGC0001938.1	1581.09
88932	BGC0000426.1	2183.69
88933	BGC0000570.1	1639.42
88934	BGC0000569.1	1419.78
88935	BGC0000308.1	1659.13
88936	BGC0001028.1	1496.58
88937	BGC0001681.1	891.488
88938	BGC0001356.1	1214.04
88939	BGC0001681.1	991.262
88940	BGC0001238.1	1275
88941	BGC0000942.1	815.291
88942	BGC0001849.1	1081.87
88943	BGC0000492.1	1162.36
88944	BGC0001987.1	2465
88945	BGC0001502.1	1766.69
88946	BGC0000647.1	1277.83
88947	BGC0001434.1	1723.22
88948	BGC0001275.1	1807.12
88949	BGC0000492.1	961.665
88950	BGC0000438.1	1383.7
88951	BGC0001219.1	2178.72
88952	BGC0001987.1	1621.7
88953	BGC0001938.1	1388.91
88954	BGC0000492.1	1537.07
88955	BGC0001987.1	1960.54
88956	BGC0001887.1	819.71
88957	BGC0001987.1	2352.52
88958	BGC0001844.1	1578.8
88959	BGC0000492.1	1472.24
88960	BGC0000492.1	1041.03
88961	BGC0001668.1	1626.15
88962	BGC0001987.1	1599.27
88963	BGC0001434.1	2247.28
88964	BGC0000650.1	1404.43
88965	BGC0000541.1	810.848
88966	BGC0001209.1	1199.07
88967	BGC0001905.1	1391.51
88968	BGC0000656.1	1327.74
88969	BGC0001849.1	903.562
88970	BGC0001905.1	1439.99
88971	BGC0000519.1	1088.53
88972	BGC0000567.1	923.336
88973	BGC0001993.1	1746.12
88974	BGC0000584.1	1776.89
88975	BGC0001887.1	1177.79
88976	BGC0000452.1	1333.17
88977	BGC0000517.1	931.128
88978	BGC0001727.1	1370.58
88979	BGC0001168.1	1283.47
88980	BGC0000255.1	2454.72
88981	BGC0000837.1	1486.89
88982	BGC0001276.1	1576.52
88983	BGC0000675.1	1183.91
88984	BGC0001298.1	2059.39
88985	BGC0001888.1	891.488
88986	BGC0001361.1	1541.76
88987	BGC0001844.1	938.856
88988	BGC0000837.1	1424.86
88989	BGC0000492.1	870.991
88990	BGC0001185.1	2128.4
88991	BGC0000025.1	1731.58
88992	BGC0000328.1	1626.15
88993	BGC0001141.1	1617.24
88994	BGC0000277.1	1522.9
88995	BGC0000248.1	2291.85
88996	BGC0000492.1	1228.83
88997	BGC0000902.1	1608.28
88998	BGC0000271.1	2360.19
88999	BGC0001456.1	1449.99
89000	BGC0001275.1	2066.39
89001	BGC0000663.1	1510.99
89002	BGC0000496.1	801.888
89003	BGC0001760.1	1868.07
89004	BGC0001570.1	1770.78
89005	BGC0001888.1	1146.71
89006	BGC0000838.1	1424.86
89007	BGC0000575.1	517.035
89008	BGC0001561.1	1506.2
89009	BGC0001181.1	1137.22
89010	BGC0000230.1	2240.84
89011	BGC0001948.1	1289.09
89012	BGC0000888.1	1474.69
89013	BGC0000414.1	1619.47
89014	BGC0001987.1	1891.13
89015	BGC0001252.1	1864.2
89016	BGC0000366.1	2387.58
89017	BGC0000436.1	1716.92
89018	BGC0001252.1	1748.19
89019	BGC0000683.1	663.871
89020	BGC0000123.1	1316.81
89021	BGC0001623.1	1987.98
89022	BGC0000588.1	792.827
89023	BGC0001181.1	923.336
89024	BGC0001369.1	1912.03
89025	BGC0001028.1	1621.7
89026	BGC0000902.1	1114.76
89027	BGC0000658.1	841.457
89028	BGC0001181.1	1016.45
89029	BGC0000519.1	1308.56
89030	BGC0001237.1	2360.19
89031	BGC0001616.1	1275
89032	BGC0001457.1	2082.07
89033	BGC0000492.1	976.576
89034	BGC0001356.1	801.888
89035	BGC0000401.1	1414.68
89036	BGC0001938.1	1560.39
89037	BGC0001168.1	994.899
89038	BGC0000929.1	1171.64
89039	BGC0000837.1	1621.7
89040	BGC0001888.1	1319.55
89041	BGC0000140.1	2025.78
89042	BGC0001844.1	1544.1
89043	BGC0000407.1	2107.93
89044	BGC0001276.1	2020.43
89045	BGC0001276.1	1883.47
89046	BGC0000837.1	1977.05
89047	BGC0000637.1	1424.86
89048	BGC0001174.1	1156.12
89049	BGC0001135.1	895.531
89050	BGC0000282.1	1414.68
89051	BGC0000401.1	1590.2
89052	BGC0001181.1	1205.08
89053	BGC0001561.1	1637.22
89054	BGC0001579.1	1469.79
89055	BGC0001028.1	1821.06
89056	BGC0001005.1	2386.06
89057	BGC0001069.1	2798.55
89058	BGC0001275.1	2478.15
89059	BGC0001993.1	2022.21
89060	BGC0001560.1	2578.18
89061	BGC0001993.1	2239.23
89062	BGC0001470.1	1828.98
89063	BGC0001135.1	1836.87
89064	BGC0001383.1	1574.22
89065	BGC0000314.1	2059.39
89066	BGC0001535.1	1088.53
89067	BGC0000859.1	1477.14
89068	BGC0001028.1	1964.22
89069	BGC0000749.1	2031.13
89070	BGC0001989.1	1712.7
89071	BGC0000920.1	1383.7
89072	BGC0000837.1	1520.53
89073	BGC0001146.1	1303.03
89074	BGC0001176.1	1002.14
89075	BGC0001870.1	716.223
89076	BGC0000920.1	1474.69
89077	BGC0001992.1	1277.83
89078	BGC0000324.1	980.268
89079	BGC0001839.1	957.901
89080	BGC0000196.1	1482.03
89081	BGC0000492.1	942.696
89082	BGC0000411.1	1508.6
89083	BGC0001366.1	2240.84
89084	BGC0000650.1	899.555
89085	BGC0001028.1	1365.3
89086	BGC0001356.1	1088.53
89087	BGC0000929.1	1639.42
89088	BGC0001681.1	1054.82
89089	BGC0000018.1	1819.08
89090	BGC0000284.1	1739.91
89091	BGC0000838.1	1494.16
89092	BGC0001849.1	1047.95
89093	BGC0000656.1	1489.32
89094	BGC0000308.1	1652.59
89095	BGC0000449.1	1325.02
89096	BGC0001028.1	2048.84
89097	BGC0000492.1	1752.32
89098	BGC0000492.1	907.552
89099	BGC0001124.1	1936.43
89100	BGC0000837.1	1875.79
89101	BGC0002004.1	680
89102	BGC0000588.1	931.128
89103	BGC0001681.1	1023.54
89104	BGC0000056.1	1809.12
89105	BGC0001198.1	1291.89
89106	BGC0001888.1	870.991
89107	BGC0000400.1	1121.23
89108	BGC0001987.1	2296.57
89109	BGC0000920.1	1280.65
89110	BGC0001887.1	858.618
89111	BGC0000412.1	1266.47
89112	BGC0000567.1	1464.86
89113	BGC0000656.1	1130.85
89114	BGC0000492.1	1868.07
89115	BGC0001938.1	1714.81
89116	BGC0000492.1	907.552
89117	BGC0001887.1	1260.75
89118	BGC0001905.1	1594.74
89119	BGC0001842.1	1373.22
89120	BGC0000650.1	1283.47
89121	BGC0000492.1	1606.03
89122	BGC0000541.1	1058.24
89123	BGC0000492.1	726.24
89124	BGC0001905.1	1546.44
89125	BGC0000375.1	1608.28
89126	BGC0000492.1	976.576
89127	BGC0000837.1	1442.5
89128	BGC0001560.1	1774.85
89129	BGC0000018.1	1889.22
89130	BGC0000892.1	1630.58
89131	BGC0000920.1	1527.64
89132	BGC0001238.1	1520.53
89133	BGC0001660.1	1311.32
89134	BGC0000005.1	1357.34
89135	BGC0001209.1	1047.95
89136	BGC0000005.1	1741.98
89137	BGC0000492.1	1219.98
89138	BGC0001456.1	1388.91
89139	BGC0000452.1	1193.03
89140	BGC0001028.1	2050.6
89141	BGC0000492.1	1548.77
89142	BGC0001938.1	1316.81
89143	BGC0000647.1	1149.86
89144	BGC0001275.1	2426.6
89145	BGC0001844.1	1472.24
89146	BGC0000353.1	1635.01
89147	BGC0001168.1	1134.04
89148	BGC0000492.1	1474.69
89149	BGC0000838.1	2438.48
89150	BGC0001844.1	1335.88
89151	BGC0000492.1	1612.76
89152	BGC0000837.1	1667.82
89153	BGC0000640.1	1020
89154	BGC0002002.1	911.523
89155	BGC0000663.1	1260.75
89156	BGC0001124.1	1862.26
89157	BGC0000583.1	1608.28
89158	BGC0000528.1	1257.89
89159	BGC0001642.1	1362.65
89160	BGC0001968.1	2094.18
89161	BGC0001948.1	1659.13
89162	BGC0000563.1	1071.81
89163	BGC0001666.1	2390.6
89164	BGC0000438.1	1648.21
89165	BGC0001897.1	1731.58
89166	BGC0000541.1	870.991
89167	BGC0000284.1	1795.09
89168	BGC0001929.1	1469.79
89169	BGC0000657.1	1153
89170	BGC0001929.1	1603.78
89171	BGC0002000.1	3392.55
89172	BGC0001135.1	1530
89173	BGC0001135.1	957.901
89174	BGC0000510.1	1159.25
89175	BGC0001197.1	1868.07
89176	BGC0001135.1	1037.56
89177	BGC0001244.1	1343.97
89178	BGC0001077.1	1650.4
89179	BGC0001152.1	2071.63
89180	BGC0000067.1	1621.7
89181	BGC0001806.1	1612.76
89182	BGC0001034.1	2247.28
89183	BGC0001574.1	1171.64
89184	BGC0001181.1	965.414
89185	BGC0001842.1	1832.93
89186	BGC0000492.1	1075.17
89187	BGC0000492.1	1272.16
89188	BGC0000097.1	2263.3
89189	BGC0001993.1	1522.9
89190	BGC0000351.1	1407
89191	BGC0000647.1	1127.65
89192	BGC0001681.1	1041.03
89193	BGC0000492.1	1255.01
89194	BGC0001095.1	1652.59
89195	BGC0001369.1	2146.99
89196	BGC0000541.1	819.71
89197	BGC0002008.1	1266.47
89198	BGC0001141.1	1913.92
89199	BGC0001888.1	1571.93
89200	BGC0001888.1	1858.37
89201	BGC0001275.1	1650.4
89202	BGC0001631.1	2152.03
89203	BGC0000837.1	1815.1
89204	BGC0000189.1	2138.56
89205	BGC0000492.1	1501.4
89206	BGC0000457.1	1193.03
89207	BGC0001181.1	685.292
89208	BGC0001987.1	2252.1
89209	BGC0000837.1	2422.13
89210	BGC0000854.1	837.153
89211	BGC0001681.1	706.063
89212	BGC0000294.1	1108.26
89213	BGC0000295.1	774.387
89214	BGC0000282.1	1578.8
89215	BGC0001570.1	2527.23
89216	BGC0000492.1	1621.7
89217	BGC0000644.1	1088.53
89218	BGC0001701.1	726.24
89219	BGC0000018.1	2048.84
89220	BGC0000067.1	2007.87
89221	BGC0000492.1	745.872
89222	BGC0001887.1	1228.83
89223	BGC0001248.1	1231.77
89224	BGC0000284.1	2041.77
89225	BGC0000541.1	685.292
89226	BGC0001962.1	1710.59
89227	BGC0000541.1	1445
89228	BGC0000467.1	1308.56
89229	BGC0000451.1	1437.48
89230	BGC0000656.1	862.656
89231	BGC0001962.1	1685.06
89232	BGC0000205.1	2245.67
89233	BGC0000656.1	1183.91
89234	BGC0001238.1	1748.19
89235	BGC0001721.1	931.128
89236	BGC0000884.1	1449.99
89237	BGC0000588.1	1482.03
89238	BGC0001168.1	760.263
89239	BGC0000492.1	680
89240	BGC0000398.1	1758.49
89241	BGC0000331.1	1051.39
89242	BGC0001273.1	2004.27
89243	BGC0000884.1	1217.01
89244	BGC0000659.1	1357.34
89245	BGC0001535.1	2175.4
89246	BGC0001254.1	2078.59
89247	BGC0000196.1	2041.77
89248	BGC0000677.1	1494.16
89249	BGC0001987.1	2106.22
89250	BGC0001560.1	1615
89251	BGC0000349.1	1710.59
89252	BGC0001888.1	1105
89253	BGC0000400.1	2000.66
89254	BGC0001479.1	1951.3
89255	BGC0001681.1	1714.81
89256	BGC0001792.1	1246.34
89257	BGC0000506.1	711.161
89258	BGC0000400.1	1424.86
89259	BGC0000664.1	1409.57
89260	BGC0000892.1	1908.25
89261	BGC0000920.1	1217.01
89262	BGC0000375.1	1503.8
89263	BGC0000277.1	2558.49
89264	BGC0001141.1	2229.53
89265	BGC0000400.1	1174.72
89266	BGC0000492.1	1407
89267	BGC0001356.1	1576.52
89268	BGC0000554.1	858.458
89269	BGC0000400.1	1002.14
89270	BGC0001135.1	1571.93
89271	BGC0000637.1	595.912
89272	BGC0000492.1	1370.58
89273	BGC0000567.1	1065.05
89274	BGC0001198.1	1721.12
89275	BGC0001974.1	1183.91
89276	BGC0001992.1	1689.34
89277	BGC0000837.1	1714.81
89278	BGC0001992.1	1217.01
89279	BGC0000416.1	1560.39
89280	BGC0001888.1	1217.01
89281	BGC0000647.1	1352.01
89282	BGC0000837.1	1756.44
89283	BGC0001887.1	965.414
89284	BGC0000401.1	1383.7
89285	BGC0001356.1	1896.85
89286	BGC0000335.1	1459.92
89287	BGC0000984.1	1791.06
89288	BGC0000492.1	854.239
89289	BGC0000400.1	1231.77
89290	BGC0000427.1	991.262
89291	BGC0001223.1	706.063
89292	BGC0001748.1	1558.08
89293	BGC0000902.1	1341.28
89294	BGC0001356.1	1308.56
89295	BGC0000492.1	1630.58
89296	BGC0001938.1	1714.81
89297	BGC0000131.1	2326.27
89298	BGC0001028.1	2441.44
89299	BGC0000837.1	1612.76
89300	BGC0000658.1	870.991
89301	BGC0001124.1	1621.7
89302	BGC0001028.1	1639.42
89303	BGC0000349.1	1316.81
89304	BGC0001989.1	1923.33
89305	BGC0001806.1	1386.31
89306	BGC0001838.1	1391.51
89307	BGC0001275.1	1643.82
89308	BGC0001124.1	2148.67
89309	BGC0001075.1	1830.96
89310	BGC0001844.1	1840.79
89311	BGC0000647.1	1257.89
89312	BGC0000400.1	1590.2
89313	BGC0000892.1	2404.16
89314	BGC0001276.1	1606.03
89315	BGC0000836.1	1731.58
89316	BGC0001094.1	1370.58
89317	BGC0001661.1	2750.38
89318	BGC0001792.1	1795.09
89319	BGC0000412.1	1789.04
89320	BGC0001356.1	760.263
89321	BGC0000351.1	1362.65
89322	BGC0001974.1	1098.44
89323	BGC0000492.1	1190
89324	BGC0000837.1	1811.12
89325	BGC0001987.1	1881.56
89326	BGC0000005.1	1560.39
89327	BGC0001095.1	1881.56
89328	BGC0001135.1	1635.01
89329	BGC0000855.1	1360
89330	BGC0000870.1	1736.09
89331	BGC0000492.1	946.52
89332	BGC0001887.1	1828.98
89333	BGC0001887.1	1375.85
89334	BGC0001842.1	1594.74
89335	BGC0000467.1	2160.41
89336	BGC0000647.1	1180.86
89337	BGC0000396.1	1544.1
89338	BGC0000955.1	1716.92
89339	BGC0000972.1	2180.38
89340	BGC0000978.1	1768.74
89341	BGC0000017.1	792.827
89342	BGC0000554.1	1111.52
89343	BGC0000554.1	927.241
89344	BGC0001181.1	769.708
89345	BGC0001168.1	1381.09
89346	BGC0000647.1	1149.86
89347	BGC0000884.1	1305.79
89348	BGC0000632.1	2015.06
89349	BGC0000271.1	2323.16
89350	BGC0000528.1	1335.88
89351	BGC0000659.1	911.523
89352	BGC0001075.1	1823.05
89353	BGC0001897.1	1938.3
89354	BGC0000541.1	972.869
89355	BGC0000351.1	1532.36
89356	BGC0001507.1	1088.53
89357	BGC0000218.1	2801.13
89358	BGC0000664.1	1162.36
89359	BGC0001294.1	1388.91
89360	BGC0001047.1	1693.61
89361	BGC0001828.1	1978.88
89362	BGC0000041.1	1585.65
89363	BGC0001888.1	1370.58
89364	BGC0001642.1	919.416
89365	BGC0001709.1	1739.91
89366	BGC0000044.1	2050.6
89367	BGC0000067.1	2068.14
89368	BGC0000393.1	2040
89369	BGC0001181.1	976.576
89370	BGC0001168.1	1414.68
89371	BGC0001168.1	1338.58
89372	BGC0001839.1	994.899
89373	BGC0001095.1	2006.07
89374	BGC0001050.1	2032.9
89375	BGC0001887.1	895.531
89376	BGC0000920.1	1482.03
89377	BGC0001660.1	1352.01
89378	BGC0000866.1	2041.77
89379	BGC0000492.1	1938.3
89380	BGC0000140.1	2092.45
89381	BGC0000648.1	1068.43
89382	BGC0000492.1	1174.72
89383	BGC0000282.1	1962.38
89384	BGC0000041.1	1733.67
89385	BGC0000353.1	2036.46
89386	BGC0000867.1	1817.09
89387	BGC0000301.1	1993.43
89388	BGC0000347.1	1592.47
89389	BGC0000056.1	2064.64
89390	BGC0001681.1	2282.37
89391	BGC0000492.1	931.802
89392	BGC0001047.1	1569.63
89393	BGC0001893.1	1501.4
89394	BGC0001128.1	1537.07
89395	BGC0000492.1	792.827
89396	BGC0001168.1	1560.39
89397	BGC0000282.1	1594.74
89398	BGC0000492.1	1305.79
89399	BGC0000492.1	1390.12
89400	BGC0000492.1	1973.39
89401	BGC0001185.1	1581.09
89402	BGC0001987.1	2211.63
89403	BGC0001479.1	1674.31
89404	BGC0000492.1	1527.64
89405	BGC0000856.1	685.292
89406	BGC0002031.1	1746.12
89407	BGC0000492.1	1343.97
89408	BGC0000647.1	972.869
89409	BGC0001788.1	828.478
89410	BGC0000920.1	1548.77
89411	BGC0000044.1	2047.07
89412	BGC0000863.1	1821.06
89413	BGC0000248.1	1809.12
89414	BGC0001248.1	797.371
89415	BGC0000492.1	1088.53
89416	BGC0000492.1	976.576
89417	BGC0001124.1	1710.59
89418	BGC0000373.1	1401.86
89419	BGC0000492.1	1075.17
89420	BGC0001833.1	1434.97
89421	BGC0001828.1	1610.52
89422	BGC0001160.1	1860.32
89423	BGC0000650.1	1349.33
89424	BGC0000492.1	1101.73
89425	BGC0000067.1	1643.82
89426	BGC0001888.1	1058.24
89427	BGC0000853.1	983.946
89428	BGC0000892.1	1925.21
89429	BGC0001421.1	1508.6
89430	BGC0001605.1	1714.81
89431	BGC0001181.1	792.827
89432	BGC0000862.1	1674.31
89433	BGC0001868.1	2032.9
89434	BGC0001027.1	2168.75
89435	BGC0001844.1	1567.32
89436	BGC0000375.1	1643.82
89437	BGC0000438.1	1856.43
89438	BGC0001570.1	2022.21
89439	BGC0001276.1	2114.78
89440	BGC0001844.1	1202.08
89441	BGC0000657.1	1098.44
89442	BGC0000492.1	1383.7
89443	BGC0000860.1	815.291
89444	BGC0001681.1	1205.08
89445	BGC0001050.1	1489.32
89446	BGC0001103.1	1973.39
89447	BGC0001469.1	1513.38
89448	BGC0000310.1	1199.07
89449	BGC0000282.1	1300.25
89450	BGC0001034.1	1842.76
89451	BGC0000233.1	2999.19
89452	BGC0001149.1	1764.65
89453	BGC0000510.1	1177.79
89454	BGC0000659.1	1286.28
89455	BGC0000578.1	1338.58
89456	BGC0001297.1	2002.47
89457	BGC0001570.1	1873.86
89458	BGC0000284.1	2177.06
89459	BGC0001623.1	2323.16
89460	BGC0000866.1	1873.86
89461	BGC0000371.1	1608.28
89462	BGC0001844.1	1689.34
89463	BGC0000597.1	1656.96
89464	BGC0001902.1	2429.57
89465	BGC0001561.1	1695.74
89466	BGC0001050.1	2116.48
89467	BGC0000056.1	1871.93
89468	BGC0000375.1	1608.28
89469	BGC0000234.1	2126.7
89470	BGC0001987.1	2293.43
89471	BGC0000936.1	1469.79
89472	BGC0000383.1	1373.22
89473	BGC0001307.1	1101.73
89474	BGC0001023.1	1723.22
89475	BGC0000648.1	1217.01
89476	BGC0000902.1	1510.99
89477	BGC0000492.1	1027.06
89478	BGC0000492.1	1562.71
89479	BGC0001176.1	1693.61
89480	BGC0000637.1	991.262
89481	BGC0001681.1	2223.04
89482	BGC0001556.1	1553.43
89483	BGC0001987.1	2425.11
89484	BGC0001028.1	1623.92
89485	BGC0000492.1	1541.76
89486	BGC0000647.1	1830.96
89487	BGC0000837.1	2671.76
89488	BGC0000510.1	1746.12
89489	BGC0000647.1	1383.7
89490	BGC0000884.1	1030.57
89491	BGC0001992.1	1357.34
89492	BGC0000984.1	1778.92
89493	BGC0000072.1	2175.4
89494	BGC0000584.1	1537.07
89495	BGC0000644.1	862.656
89496	BGC0001027.1	1498.99
89497	BGC0001276.1	2148.67
89498	BGC0001209.1	1672.15
89499	BGC0001962.1	1785
89500	BGC0001275.1	1725.31
89501	BGC0000349.1	1617.24
89502	BGC0001623.1	2102.78
89503	BGC0000664.1	1044.5
89504	BGC0000940.1	523.975
89505	BGC0001681.1	991.262
89506	BGC0001434.1	1506.2
89507	BGC0001888.1	1404.43
89508	BGC0000271.1	2190.3
89509	BGC0000068.1	2172.08
89510	BGC0000340.1	1199.07
89511	BGC0001124.1	1889.22
89512	BGC0000647.1	1243.44
89513	BGC0000632.1	1764.65
89514	BGC0000389.1	1168.56
89515	BGC0001737.1	1919.57
89516	BGC0000056.1	1635.01
89517	BGC0001844.1	1534.71
89518	BGC0001806.1	1656.96
89519	BGC0000423.1	1095.15
89520	BGC0001650.1	1706.36
89521	BGC0001666.1	1923.33
89522	BGC0000551.1	1546.44
89523	BGC0001028.1	1674.31
89524	BGC0000663.1	1678.62
89525	BGC0000277.1	1373.22
89526	BGC0000284.1	1576.52
89527	BGC0000492.1	1702.12
89528	BGC0001560.1	1592.47
89529	BGC0000234.1	2554.25
89530	BGC0001146.1	618.809
89531	BGC0000444.1	1787.02
89532	BGC0001077.1	1503.8
89533	BGC0001502.1	1846.67
89534	BGC0001168.1	1322.29
89535	BGC0001844.1	1522.9
89536	BGC0000301.1	1910.14
89537	BGC0000492.1	1491.74
89538	BGC0000647.1	1439.99
89539	BGC0001248.1	1367.95
89540	BGC0000984.1	2034.68
89541	BGC0000837.1	1333.17
89542	BGC0000492.1	850
89543	BGC0000920.1	810.848
89544	BGC0000140.1	1795.09
89545	BGC0000447.1	783.661
89546	BGC0001239.1	1871.93
89547	BGC0001252.1	2078.59
89548	BGC0002008.1	1311.32
89549	BGC0000492.1	1367.95
89550	BGC0000330.1	1325.02
89551	BGC0001824.1	1539.42
89552	BGC0000650.1	1257.89
89553	BGC0000848.1	595
89554	BGC0000492.1	1146.71
89555	BGC0001938.1	1811.12
89556	BGC0001168.1	1365.3
89557	BGC0000607.1	850
89558	BGC0000637.1	895.531
89559	BGC0001757.1	1149.86
89560	BGC0001938.1	1612.76
89561	BGC0000041.1	2027.57
89562	BGC0002008.1	1672.15
89563	BGC0000749.1	1439.99
89564	BGC0001248.1	1308.56
89565	BGC0001760.1	1891.13
89566	BGC0000438.1	1617.24
89567	BGC0001229.1	1012.89
89568	BGC0000492.1	870.991
89569	BGC0001681.1	1105
89570	BGC0000492.1	1913.92
89571	BGC0000568.1	1098.44
89572	BGC0000387.1	1162.36
89573	BGC0000519.1	1243.44
89574	BGC0000401.1	1291.89
89575	BGC0001905.1	1527.64
89576	BGC0001434.1	1449.99
89577	BGC0000837.1	1784.64
89578	BGC0000853.1	711.161
89579	BGC0001248.1	1498.99
89580	BGC0001888.1	1506.2
89581	BGC0001531.1	1005.73
89582	BGC0001928.1	1656.96
89583	BGC0002031.1	1940.16
89584	BGC0000234.1	1923.33
89585	BGC0001349.1	2025.78
89586	BGC0000492.1	1496.58
89587	BGC0001248.1	1075.17
89588	BGC0001839.1	1091.84
89589	BGC0001681.1	1257.89
89590	BGC0000597.1	1782.98
89591	BGC0000837.1	1756.44
89592	BGC0000837.1	1522.9
89593	BGC0000425.1	1597.01
89594	BGC0001238.1	1674.31
89595	BGC0001366.1	2729.28
89596	BGC0000888.1	1986.16
89597	BGC0000492.1	1383.7
89598	BGC0000650.1	1111.52
89599	BGC0002031.1	1927.08
89600	BGC0002020.1	1980.7
89601	BGC0000647.1	1401.86
89602	BGC0000284.1	1984.34
89603	BGC0001778.1	938.856
89604	BGC0000836.1	2173.74
89605	BGC0000387.1	1297.47
89606	BGC0000492.1	1075.17
89607	BGC0000005.1	1075.17
89608	BGC0000663.1	1643.82
89609	BGC0000347.1	1196.06
89610	BGC0000781.1	2128.4
89611	BGC0001248.1	1177.79
89612	BGC0001844.1	2168.75
89613	BGC0001054.1	1873.86
89614	BGC0001535.1	726.24
89615	BGC0001152.1	2165.42
89616	BGC0000567.1	1237.62
89617	BGC0000282.1	1375.85
89618	BGC0001849.1	1081.87
89619	BGC0000650.1	745.872
89620	BGC0001962.1	1565.02
89621	BGC0000492.1	1308.56
89622	BGC0001888.1	887.426
89623	BGC0000956.1	1381.09
89624	BGC0001844.1	1883.47
89625	BGC0001031.1	1917.69
89626	BGC0000858.1	480.833
89627	BGC0000400.1	1269.32
89628	BGC0001238.1	1906.35
89629	BGC0000637.1	1121.23
89630	BGC0000920.1	1383.7
89631	BGC0001616.1	950.329
89632	BGC0001989.1	1396.69
89633	BGC0000492.1	1571.93
89634	BGC0001197.1	2025.78
89635	BGC0001366.1	2242.45
89636	BGC0000264.1	2607.44
89637	BGC0000647.1	903.562
89638	BGC0001992.1	1663.48
89639	BGC0001928.1	1940.16
89640	BGC0000940.1	837.153
89641	BGC0000479.1	1108.26
89642	BGC0001181.1	792.827
89643	BGC0001992.1	1885.39
89644	BGC0001294.1	819.71
89645	BGC0001075.1	1898.76
89646	BGC0000920.1	1752.32
89647	BGC0000647.1	1297.47
89648	BGC0001479.1	1827.01
89649	BGC0000005.1	2170.41
89650	BGC0001137.1	2200.17
89651	BGC0001021.1	1967.89
89652	BGC0001273.1	1827.01
89653	BGC0000892.1	1689.34
89654	BGC0001987.1	1801.12
89655	BGC0000860.1	850
89656	BGC0000492.1	810.848
89657	BGC0000411.1	1578.8
89658	BGC0001948.1	1140.39
89659	BGC0001900.1	1134.04
89660	BGC0001189.1	1494.16
89661	BGC0001185.1	1362.65
89662	BGC0000647.1	1243.44
89663	BGC0001135.1	774.387
89664	BGC0001276.1	1744.05
89665	BGC0000837.1	1721.12
89666	BGC0000510.1	942.696
89667	BGC0001135.1	862.656
89668	BGC0001276.1	2073.37
89669	BGC0000650.1	1277.83
89670	BGC0001987.1	2352.52
89671	BGC0001415.1	2155.38
89672	BGC0000597.1	1322.29
89673	BGC0000647.1	1590.2
89674	BGC0000492.1	1733.67
89675	BGC0000387.1	1687.2
89676	BGC0000492.1	1012.89
89677	BGC0000141.1	2083.8
89678	BGC0000305.1	1915.8
89679	BGC0001211.1	1171.64
89680	BGC0001908.1	2309.12
89681	BGC0000392.1	1427.39
89682	BGC0000519.1	1146.71
89683	BGC0002014.1	2786.91
89684	BGC0000150.1	2579.58
89685	BGC0000234.1	1925.21
89686	BGC0001146.1	1108.26
89687	BGC0001275.1	1710.59
89688	BGC0000551.1	1071.81
89689	BGC0001209.1	1193.03
89690	BGC0001681.1	870.991
89691	BGC0000948.1	1171.64
89692	BGC0001135.1	1137.22
89693	BGC0000647.1	1501.4
89694	BGC0000492.1	907.552
89695	BGC0000920.1	1171.64
89696	BGC0001131.1	1211.06
89697	BGC0001237.1	2456.19
89698	BGC0000647.1	1530
89699	BGC0001248.1	1308.56
89700	BGC0000563.1	895.531
89701	BGC0001454.1	1231.77
89702	BGC0001185.1	1081.87
89703	BGC0000918.1	1868.07
89704	BGC0000513.1	1349.33
89705	BGC0000902.1	1464.86
89706	BGC0000271.1	1887.31
89707	BGC0001561.1	1809.12
89708	BGC0000563.1	721.249
89709	BGC0001028.1	1889.22
89710	BGC0001149.1	1813.11
89711	BGC0000934.1	1346.65
89712	BGC0000519.1	745.872
89713	BGC0001818.1	1998.86
89714	BGC0001844.1	1343.97
89715	BGC0000541.1	1362.65
89716	BGC0000016.1	907.552
89717	BGC0001327.1	1676.46
89718	BGC0000659.1	1114.76
89719	BGC0000929.1	1388.91
89720	BGC0001454.1	806.381
89721	BGC0000940.1	495.631
89722	BGC0000271.1	2027.57
89723	BGC0001294.1	819.71
89724	BGC0001441.1	1297.47
89725	BGC0001948.1	1676.46
89726	BGC0000647.1	1442.5
89727	BGC0000567.1	870.991
89728	BGC0001844.1	1581.09
89729	BGC0001135.1	1615
89730	BGC0000849.1	1689.34
89731	BGC0000929.1	1391.51
89732	BGC0000492.1	942.696
89733	BGC0000351.1	1828.98
89734	BGC0001168.1	2048.84
89735	BGC0000948.1	1791.06
89736	BGC0001356.1	944.357
89737	BGC0001948.1	779.038
89738	BGC0000457.1	1289.09
89739	BGC0001987.1	2221.41
89740	BGC0001938.1	1953.15
89741	BGC0001833.1	1652.59
89742	BGC0001248.1	972.869
89743	BGC0000837.1	1702.12
89744	BGC0000838.1	1419.78
89745	BGC0000492.1	1134.04
89746	BGC0001135.1	1619.47
89747	BGC0000436.1	1501.4
89748	BGC0000403.1	1585.65
89749	BGC0000294.1	2128.4
89750	BGC0000836.1	1834.9
89751	BGC0001999.1	1494.16
89752	BGC0001888.1	1257.89
89753	BGC0001889.1	1343.97
89754	BGC0001185.1	1632.8
89755	BGC0001238.1	1848.63
89756	BGC0000650.1	1272.16
89757	BGC0001938.1	1774.85
89758	BGC0000492.1	1603.78
89759	BGC0001887.1	1208.08
89760	BGC0000324.1	1827.01
89761	BGC0001095.1	1958.69
89762	BGC0001238.1	1199.07
89763	BGC0000492.1	1678.62
89764	BGC0000837.1	1947.59
89765	BGC0001989.1	1280.65
89766	BGC0000492.1	1193.03
89767	BGC0001962.1	1578.8
89768	BGC0000128.1	1242.67
89769	BGC0000492.1	1027.06
89770	BGC0000837.1	1725.31
89771	BGC0001992.1	1484.46
89772	BGC0000492.1	1689.34
89773	BGC0000837.1	2123.3
89774	BGC0000647.1	1462.4
89775	BGC0001681.1	1114.76
89776	BGC0000920.1	1672.15
89777	BGC0001681.1	1037.56
89778	BGC0000407.1	1956.85
89779	BGC0001095.1	1678.62
89780	BGC0001416.1	2126.7
89781	BGC0001276.1	1955
89782	BGC0000423.1	1744.05
89783	BGC0001570.1	2404.16
89784	BGC0001549.1	663.871
89785	BGC0000656.1	1275
89786	BGC0001844.1	2163.75
89787	BGC0001948.1	550.863
89788	BGC0000912.1	1162.36
89789	BGC0000955.1	2155.38
89790	BGC0001493.1	879.247
89791	BGC0000411.1	1498.99
89792	BGC0001681.1	1091.84
89793	BGC0000492.1	1498.99
89794	BGC0000837.1	1445
89795	BGC0001513.1	1661.31
89796	BGC0000591.1	726.24
89797	BGC0001778.1	923.336
89798	BGC0000005.1	1217.01
89799	BGC0001887.1	1034.07
89800	BGC0000199.1	2216.53
89801	BGC0000853.1	1071.81
89802	BGC0001181.1	1009.32
89803	BGC0001888.1	2280.79
89804	BGC0000647.1	1373.22
89805	BGC0000205.1	2486.89
89806	BGC0000492.1	544.266
89807	BGC0001237.1	2794.68
89808	BGC0000863.1	2485.43
89809	BGC0001276.1	1823.05
89810	BGC0001168.1	1300.25
89811	BGC0001070.1	2450.3
89812	BGC0001075.1	1893.04
89813	BGC0001570.1	1541.76
89814	BGC0001539.1	797.371
89815	BGC0000871.1	2009.67
89816	BGC0000044.1	1574.22
89817	BGC0001844.1	2102.78
89818	BGC0000492.1	1177.79
89819	BGC0000059.1	2622.63
89820	BGC0001002.1	2201.81
89821	BGC0000438.1	1797.1
89822	BGC0000072.1	1885.39
89823	BGC0001605.1	828.478
89824	BGC0001887.1	1202.08
89825	BGC0000563.1	1231.77
89826	BGC0001507.1	1370.58
89827	BGC0000551.1	1639.42
89828	BGC0000368.1	2324.72
89829	BGC0000915.1	1923.33
89830	BGC0001028.1	1574.22
89831	BGC0000091.1	1388.91
89832	BGC0000465.1	1737.83
89833	BGC0001757.1	1601.52
89834	BGC0001616.1	1894.95
89835	BGC0000492.1	1518.15
89836	BGC0000492.1	1174.72
89837	BGC0000417.1	1581.09
89838	BGC0000920.1	1772.82
89839	BGC0001989.1	1217.01
89840	BGC0000858.1	700.928
89841	BGC0000282.1	1770.78
89842	BGC0002008.1	2004.27
89843	BGC0001095.1	1697.87
89844	BGC0000492.1	1663.48
89845	BGC0000324.1	1335.88
89846	BGC0000647.1	1186.96
89847	BGC0001366.1	2527.23
89848	BGC0000243.1	2054.12
89849	BGC0000838.1	1275
89850	BGC0001168.1	1217.01
89851	BGC0000436.1	2734.57
89852	BGC0001028.1	2128.4
89853	BGC0000884.1	1746.12
89854	BGC0001888.1	1101.73
89855	BGC0000749.1	1608.28
89856	BGC0001839.1	1277.83
89857	BGC0001992.1	994.899
89858	BGC0002020.1	1360
89859	BGC0000656.1	1391.51
89860	BGC0001356.1	1037.56
89861	BGC0000449.1	1105
89862	BGC0001141.1	1381.09
89863	BGC0001839.1	1027.06
89864	BGC0000837.1	1881.56
89865	BGC0000492.1	1702.12
89866	BGC0001560.1	2381.52
89867	BGC0000556.1	1316.81
89868	BGC0000568.1	923.336
89869	BGC0001831.1	1111.52
89870	BGC0001849.1	797.371
89871	BGC0000871.1	1474.69
89872	BGC0000980.1	1275
89873	BGC0000492.1	1101.73
89874	BGC0000367.1	1190
89875	BGC0000407.1	1902.56
89876	BGC0000451.1	1842.76
89877	BGC0000837.1	1754.38
89878	BGC0000837.1	1774.85
89879	BGC0000837.1	1828.98
89880	BGC0001900.1	1966.06
89881	BGC0001839.1	1058.24
89882	BGC0000347.1	961.665
89883	BGC0001055.1	1997.05
89884	BGC0001366.1	2419.14
89885	BGC0001047.1	1805.12
89886	BGC0000838.1	1520.53
89887	BGC0001366.1	2573.97
89888	BGC0001962.1	1407
89889	BGC0001792.1	1137.22
89890	BGC0001993.1	1993.43
89891	BGC0000402.1	1477.14
89892	BGC0001276.1	1539.42
89893	BGC0001681.1	1308.56
89894	BGC0001047.1	1910.14
89895	BGC0000282.1	1704.24
89896	BGC0001681.1	1054.82
89897	BGC0000861.1	1439.99
89898	BGC0001748.1	1291.89
89899	BGC0001135.1	1186.96
89900	BGC0001842.1	1530
89901	BGC0001181.1	726.24
89902	BGC0001275.1	1508.6
89903	BGC0001947.1	2274.44
89904	BGC0000869.1	1746.12
89905	BGC0001887.1	1156.12
89906	BGC0000563.1	854.239
89907	BGC0001713.1	1085.21
89908	BGC0001887.1	998.524
89909	BGC0000281.1	1407
89910	BGC0001434.1	1750.26
89911	BGC0001905.1	1578.8
89912	BGC0000647.1	1134.04
89913	BGC0000948.1	1319.55
89914	BGC0000044.1	2078.59
89915	BGC0001275.1	2287.12
89916	BGC0000016.1	957.901
89917	BGC0000056.1	2236
89918	BGC0001887.1	1196.06
89919	BGC0001168.1	1832.93
89920	BGC0000541.1	1621.7
89921	BGC0000492.1	1075.17
89922	BGC0000284.1	1680.77
89923	BGC0001168.1	1921.45
89924	BGC0001683.1	1906.35
89925	BGC0000866.1	2024
89926	BGC0001938.1	1525.27
89927	BGC0001888.1	1177.79
89928	BGC0000005.1	1803.12
89929	BGC0000749.1	1721.12
89930	BGC0001135.1	1721.12
89931	BGC0001877.1	1214.04
89932	BGC0001905.1	815.291
89933	BGC0000492.1	1202.08
89934	BGC0000492.1	1177.79
89935	BGC0001135.1	2106.22
89936	BGC0001653.1	1805.12
89937	BGC0001681.1	1417.23
89938	BGC0000888.1	1858.37
89939	BGC0000401.1	1908.25
89940	BGC0000902.1	1231.77
89941	BGC0001275.1	1908.25
89942	BGC0000944.1	769.708
89943	BGC0000386.1	2020.43
89944	BGC0001050.1	1879.63
89945	BGC0000400.1	1269.32
89946	BGC0000853.1	570.197
89947	BGC0000092.1	1608.28
89948	BGC0001631.1	1893.04
89949	BGC0000428.1	1635.01
89950	BGC0001077.1	1737.83
89951	BGC0000196.1	2269.68
89952	BGC0001034.1	1704.24
89953	BGC0000044.1	2131.79
89954	BGC0001640.1	915.478
89955	BGC0001298.1	2055.88
89956	BGC0000951.1	2004.27
89957	BGC0000371.1	1275
89958	BGC0001681.1	994.899
89959	BGC0001019.1	2109.64
89960	BGC0000647.1	1762.6
89961	BGC0000492.1	1727.4
89962	BGC0001887.1	1491.74
89963	BGC0000647.1	1237.62
89964	BGC0000647.1	1111.52
89965	BGC0000323.1	1300.25
89966	BGC0000330.1	1243.44
89967	BGC0001054.1	1778.92
89968	BGC0000248.1	2087.26
89969	BGC0001331.1	2034.68
89970	BGC0001146.1	721.249
89971	BGC0000853.1	850
89972	BGC0000584.1	1539.42
89973	BGC0000920.1	1482.03
89974	BGC0000805.1	1772.82
89975	BGC0000310.1	769.708
89976	BGC0001681.1	1255.01
89977	BGC0001681.1	1027.06
89978	BGC0000386.1	2114.78
89979	BGC0000837.1	1785
89980	BGC0001870.1	607.021
89981	BGC0001095.1	1630.58
89982	BGC0000541.1	680
89983	BGC0000836.1	2177.06
89984	BGC0000862.1	1280.65
89985	BGC0001754.1	1945.74
89986	BGC0001888.1	1877.71
89987	BGC0001361.1	1137.22
89988	BGC0002008.1	1964.22
89989	BGC0001839.1	1249.24
89990	BGC0001844.1	1222.94
89991	BGC0000647.1	1333.17
89992	BGC0000647.1	1098.44
89993	BGC0001276.1	1750.26
89994	BGC0001479.1	1252.13
89995	BGC0000353.1	2068.14
89996	BGC0000641.1	1311.32
89997	BGC0000400.1	976.576
89998	BGC0001605.1	2045.31
89999	BGC0001887.1	1445
90000	BGC0000862.1	1879.63
90001	BGC0001146.1	1314.07
90002	BGC0001248.1	1275
90003	BGC0000298.1	1409.57
90004	BGC0001432.1	1830.96
90005	BGC0001018.1	980.268
90006	BGC0000340.1	1228.83
90007	BGC0001379.1	1782.98
90008	BGC0000492.1	1335.88
90009	BGC0000902.1	1896.85
90010	BGC0000056.1	2123.3
90011	BGC0000492.1	870.991
90012	BGC0001493.1	745.872
90013	BGC0001579.1	736.122
90014	BGC0000541.1	788.258
90015	BGC0000053.1	1193.03
90016	BGC0000866.1	1252.13
90017	BGC0000400.1	1659.13
90018	BGC0000050.1	1641.62
90019	BGC0000073.1	1419.78
90020	BGC0000465.1	2140.25
90021	BGC0000172.1	1275
90022	BGC0001536.1	1314.07
90023	BGC0000647.1	1078.53
90024	BGC0001135.1	1333.17
90025	BGC0000836.1	1685.06
90026	BGC0000492.1	1333.17
90027	BGC0001028.1	1827.01
90028	BGC0001888.1	1585.65
90029	BGC0000800.1	2047.07
90030	BGC0000647.1	1464.86
90031	BGC0000492.1	1503.8
90032	BGC0001844.1	1969.73
90033	BGC0001113.1	2794.68
90034	BGC0001844.1	1750.26
90035	BGC0001050.1	1754.38
90036	BGC0000510.1	1401.86
90037	BGC0000584.1	1827.01
90038	BGC0001754.1	2384.55
90039	BGC0000837.1	1896.85
90040	BGC0001928.1	1462.4
90041	BGC0000330.1	1680.77
90042	BGC0000408.1	1156.12
90043	BGC0000140.1	1912.03
90044	BGC0000185.1	695.755
90045	BGC0000492.1	1702.12
90046	BGC0000407.1	1830.96
90047	BGC0000573.1	1127.65
90048	BGC0000656.1	938.856
90049	BGC0001095.1	1678.62
90050	BGC0000492.1	1297.47
90051	BGC0001124.1	1973.39
90052	BGC0001681.1	1162.36
90053	BGC0000567.1	1893.04
90054	BGC0001839.1	841.457
90055	BGC0001681.1	1199.07
90056	BGC0001992.1	1518.15
90057	BGC0001275.1	1866.13
90058	BGC0000492.1	1219.98
90059	BGC0000492.1	991.262
90060	BGC0001077.1	1501.4
90061	BGC0000637.1	1146.71
90062	BGC0000551.1	745.872
90063	BGC0001248.1	1237.62
90064	BGC0001561.1	1685.06
90065	BGC0000056.1	1628.37
90066	BGC0001160.1	1506.2
90067	BGC0001849.1	1539.42
90068	BGC0000929.1	1108.26
90069	BGC0001276.1	1678.62
90070	BGC0000660.1	994.899
90071	BGC0001444.1	2121.6
90072	BGC0000837.1	1652.59
90073	BGC0000647.1	1044.5
90074	BGC0000870.1	1525.27
90075	BGC0001276.1	1534.71
90076	BGC0001135.1	1650.4
90077	BGC0000929.1	1571.93
90078	BGC0000837.1	1856.43
90079	BGC0001248.1	1121.23
90080	BGC0000647.1	1289.09
90081	BGC0000838.1	1419.78
90082	BGC0001839.1	1506.2
90083	BGC0000377.1	1168.56
90084	BGC0001356.1	1462.4
90085	BGC0001605.1	1716.92
90086	BGC0000400.1	1541.76
90087	BGC0001631.1	1977.05
90088	BGC0000449.1	1758.49
90089	BGC0001888.1	1848.63
90090	BGC0001833.1	1725.31
90091	BGC0000858.1	801.888
90092	BGC0001905.1	1735.75
90093	BGC0001888.1	1621.7
90094	BGC0001938.1	1484.46
90095	BGC0000005.1	1539.42
90096	BGC0000449.1	1667.82
90097	BGC0001905.1	1482.03
90098	BGC0000647.1	1412.13
90099	BGC0001938.1	1989.8
90100	BGC0001181.1	1294.68
90101	BGC0000568.1	1367.95
90102	BGC0000663.1	2375.44
90103	BGC0000837.1	1900.66
90104	BGC0000492.1	942.696
90105	BGC0001028.1	1821.06
90106	BGC0000853.1	1127.65
90107	BGC0000401.1	1479.59
90108	BGC0000541.1	845.739
90109	BGC0001631.1	1454.97
90110	BGC0000528.1	931.128
90111	BGC0000541.1	1269.32
90112	BGC0000947.1	700.928
90113	BGC0001077.1	1378.47
90114	BGC0001168.1	1752.32
90115	BGC0000400.1	1659.13
90116	BGC0000751.1	1237.62
90117	BGC0001168.1	1844.72
90118	BGC0000492.1	1085.21
90119	BGC0000597.1	1860.32
90120	BGC0000407.1	2107.93
90121	BGC0001844.1	1574.22
90122	BGC0000400.1	1748.19
90123	BGC0000853.1	765
90124	BGC0001206.1	1669.99
90125	BGC0000492.1	1793.08
90126	BGC0001124.1	1960.54
90127	BGC0002020.1	1551.1
90128	BGC0001681.1	1219.98
90129	BGC0000492.1	870.991
90130	BGC0001670.1	1641.62
90131	BGC0000233.1	2738.53
90132	BGC0000282.1	1576.52
90133	BGC0001454.1	911.523
90134	BGC0000001.1	1691.48
90135	BGC0000862.1	1877.71
90136	BGC0001611.1	2141.93
90137	BGC0001760.1	1068.43
90138	BGC0000541.1	706.063
90139	BGC0001181.1	1422.32
90140	BGC0000492.1	680
90141	BGC0000984.1	1491.74
90142	BGC0000541.1	931.128
90143	BGC0000474.1	706.063
90144	BGC0000242.1	2600.5
90145	BGC0001844.1	1130.85
90146	BGC0000465.1	1601.52
90147	BGC0000980.1	2402.66
90148	BGC0000282.1	1714.81
90149	BGC0001146.1	1037.56
90150	BGC0000301.1	1891.13
90151	BGC0001839.1	1140.39
90152	BGC0000588.1	1442.5
90153	BGC0000924.1	1809.12
90154	BGC0001711.1	1075.17
90155	BGC0001329.1	2188.65
90156	BGC0001888.1	1360
90157	BGC0000584.1	971.043
90158	BGC0000837.1	1956.85
90159	BGC0000492.1	1396.69
90160	BGC0000924.1	1058.24
90161	BGC0001535.1	1383.7
90162	BGC0001124.1	1956.85
90163	BGC0001434.1	1489.32
90164	BGC0000637.1	1027.06
90165	BGC0000855.1	1449.99
90166	BGC0001075.1	1725.31
90167	BGC0001124.1	2015.06
90168	BGC0001681.1	1700
90169	BGC0000647.1	1311.32
90170	BGC0000837.1	2116.48
90171	BGC0000948.1	1522.9
90172	BGC0000584.1	1754.38
90173	BGC0001938.1	1639.42
90174	BGC0001887.1	1005.73
90175	BGC0000600.1	1159.25
90176	BGC0001897.1	1768.74
90177	BGC0000884.1	1255.01
90178	BGC0000920.1	1581.09
90179	BGC0000647.1	1249.24
90180	BGC0000837.1	1659.13
90181	BGC0000308.1	1396.69
90182	BGC0001844.1	1412.13
90183	BGC0001839.1	850
90184	BGC0000647.1	1338.58
90185	BGC0001844.1	1162.36
90186	BGC0001248.1	1095.15
90187	BGC0001888.1	1174.72
90188	BGC0000436.1	1746.12
90189	BGC0002005.1	1202.08
90190	BGC0000492.1	810.848
90191	BGC0000791.1	2059.39
90192	BGC0000400.1	1746.12
90193	BGC0001356.1	731.198
90194	BGC0000492.1	1272.16
90195	BGC0000920.1	1539.42
90196	BGC0001168.1	1489.32
90197	BGC0000510.1	891.488
90198	BGC0001681.1	1599.27
90199	BGC0001631.1	2229.53
90200	BGC0000924.1	1121.23
90201	BGC0000492.1	866.833
90202	BGC0000884.1	1231.77
90203	BGC0001549.1	801.888
90204	BGC0000647.1	1289.09
90205	BGC0001839.1	1721.12
90206	BGC0001479.1	1583.37
90207	BGC0001168.1	1370.58
90208	BGC0002001.1	2360.19
90209	BGC0000451.1	1489.32
90210	BGC0000837.1	1177.79
90211	BGC0000648.1	1590.2
90212	BGC0001989.1	1608.28
90213	BGC0001168.1	1354.68
90214	BGC0000596.1	1508.6
90215	BGC0000837.1	1153
90216	BGC0000407.1	1844.72
90217	BGC0000449.1	1530
90218	BGC0001760.1	1768.74
90219	BGC0001531.1	1071.81
90220	BGC0000324.1	1527.64
90221	BGC0000642.1	1159.25
90222	BGC0000837.1	1997.05
90223	BGC0000436.1	1424.86
90224	BGC0000648.1	1061.65
90225	BGC0001888.1	1246.34
90226	BGC0000492.1	1357.34
90227	BGC0000005.1	1360
90228	BGC0000282.1	1764.65
90229	BGC0001188.1	1375.85
90230	BGC0000492.1	994.899
90231	BGC0000647.1	850
90232	BGC0000436.1	2309.12
90233	BGC0000196.1	2170.41
90234	BGC0000594.1	2099.35
90235	BGC0001095.1	1693.61
90236	BGC0001938.1	1894.95
90237	BGC0001616.1	1266.47
90238	BGC0002020.1	1697.87
90239	BGC0001888.1	1272.16
90240	BGC0001938.1	1459.92
90241	BGC0000837.1	1819.08
90242	BGC0002020.1	1811.12
90243	BGC0000920.1	1583.37
90244	BGC0001135.1	854.239
90245	BGC0000492.1	1571.93
90246	BGC0000645.1	1327.74
90247	BGC0001124.1	2187
90248	BGC0000492.1	870.991
90249	BGC0001938.1	1349.33
90250	BGC0002008.1	1889.22
90251	BGC0000647.1	911.523
90252	BGC0000492.1	1498.99
90253	BGC0001135.1	1396.69
90254	BGC0000647.1	1101.73
90255	BGC0000656.1	1319.55
90256	BGC0001075.1	1840.79
90257	BGC0000492.1	1836.87
90258	BGC0000438.1	1894.95
90259	BGC0000597.1	1546.44
90260	BGC0001146.1	1149.86
90261	BGC0001275.1	1041.03
90262	BGC0000150.1	2456.19
90263	BGC0001085.1	950.329
90264	BGC0002006.1	765
90265	BGC0001844.1	1721.12
90266	BGC0001348.1	1338.58
90267	BGC0001095.1	1442.5
90268	BGC0000647.1	891.488
90269	BGC0000838.1	1630.58
90270	BGC0002008.1	1597.01
90271	BGC0001992.1	1367.95
90272	BGC0001124.1	2334.02
90273	BGC0000664.1	1479.59
90274	BGC0000912.1	380.132
90275	BGC0000850.1	927.241
90276	BGC0001781.1	788.258
90277	BGC0001310.1	1838.83
90278	BGC0000492.1	1343.97
90279	BGC0000663.1	1275
90280	BGC0000658.1	841.457
90281	BGC0000410.1	2276.03
90282	BGC0001237.1	1375.85
90283	BGC0000605.1	1354.68
90284	BGC0000044.1	1927.08
90285	BGC0001962.1	2293.43
90286	BGC0001839.1	927.241
90287	BGC0001992.1	976.576
90288	BGC0000492.1	630.377
90289	BGC0001962.1	1530
90290	BGC0000567.1	887.426
90291	BGC0001248.1	1373.22
90292	BGC0001535.1	1744.05
90293	BGC0001075.1	2507.14
90294	BGC0000122.1	1396.69
90295	BGC0000016.1	1803.12
90296	BGC0001625.1	2299.72
90297	BGC0000196.1	2476.7
90298	BGC0001047.1	2299.72
90299	BGC0000366.1	2048.84
90300	BGC0001181.1	1286.28
90301	BGC0000492.1	870.991
90302	BGC0000393.1	2061.14
90303	BGC0001611.1	2507.14
90304	BGC0000122.1	2417.65
90305	BGC0001709.1	2152.03
90306	BGC0001631.1	2643.21
90307	BGC0000492.1	994.899
90308	BGC0001456.1	1682.91
90309	BGC0000972.1	1449.99
90310	BGC0001356.1	1027.06
90311	BGC0000492.1	1417.23
90312	BGC0000866.1	1641.62
90313	BGC0001021.1	1343.97
90314	BGC0001938.1	1691.48
90315	BGC0001456.1	1733.67
90316	BGC0000647.1	1105
90317	BGC0000663.1	1809.12
90318	BGC0001681.1	1165.46
90319	BGC0000597.1	1309.91
90320	BGC0000630.1	1403.51
90321	BGC0000492.1	1231.77
90322	BGC0001356.1	1760.55
90323	BGC0001446.1	947.585
90324	BGC0001124.1	1093.57
90325	BGC0001445.1	1441.98
90326	BGC0001375.1	641.572
90327	BGC0000492.1	394.927
90328	BGC0001168.1	730.87
90329	BGC0001609.1	1114.78
90330	BGC0000492.1	1419.62
90331	BGC0001583.1	1390.34
90332	BGC0001248.1	610.465
90333	BGC0001839.1	262.998
90334	BGC0001249.1	678.803
90335	BGC0001249.1	1036.19
90336	BGC0001515.1	1125.99
90337	BGC0000683.1	1140.38
90338	BGC0000334.1	1008.81
90339	BGC0001251.1	1190.25
90340	BGC0001124.1	1364.68
90341	BGC0001375.1	875.118
90342	BGC0001346.1	802.512
90343	BGC0001168.1	546.333
90344	BGC0001275.1	1114.63
90345	BGC0001275.1	1465.13
90346	BGC0001375.1	644.955
90347	BGC0000107.1	1060.28
90348	BGC0001249.1	830.808
90349	BGC0001124.1	1388.08
90350	BGC0000492.1	836.288
90351	BGC0001976.1	986.879
90352	BGC0000400.1	1105
90353	BGC0001900.1	883.83
90354	BGC0001276.1	1017.67
90355	BGC0001516.1	1051.97
90356	BGC0001168.1	993.799
90357	BGC0001570.1	1345.06
90358	BGC0001168.1	501.262
90359	BGC0001166.1	1047.95
90360	BGC0001375.1	1231.77
90361	BGC0001252.1	1482.03
90362	BGC0001252.1	1142.42
90363	BGC0000005.1	1068.39
90364	BGC0001888.1	1856.43
90365	BGC0000101.1	707.525
90366	BGC0001404.1	1973.39
90367	BGC0001252.1	1546.44
90368	BGC0001481.1	716.223
90369	BGC0001168.1	972.042
90370	BGC0000901.1	1088.53
90371	BGC0001240.1	827.054
90372	BGC0001668.1	998.524
90373	BGC0001168.1	1238.16
90374	BGC0000355.1	1098.44
90375	BGC0000492.1	1094.78
90376	BGC0001668.1	1081.61
90377	BGC0001375.1	874.034
90378	BGC0000442.1	1697.87
90379	BGC0001252.1	1569.63
90380	BGC0001187.1	1269.32
90381	BGC0001252.1	1088.53
90382	BGC0000048.1	1656.96
90383	BGC0001978.1	1124.44
90384	BGC0001969.1	712.583
90385	BGC0000334.1	1407
90386	BGC0001249.1	520.439
90387	BGC0001249.1	792.827
90388	BGC0000492.1	1150.11
90389	BGC0000057.1	862.656
90390	BGC0001144.1	1146.71
90391	BGC0000099.1	1208.08
90392	BGC0001249.1	1656.96
90393	BGC0001249.1	1510.99
90394	BGC0000492.1	1368.22
90395	BGC0001124.1	1166
90396	BGC0001515.1	1140.39
90397	BGC0001254.1	1360
90398	BGC0000334.1	1146.71
90399	BGC0001252.1	1001.71
90400	BGC0000099.1	1565.02
90401	BGC0001650.1	1098.44
90402	BGC0001839.1	451.801
90403	BGC0001276.1	1263.62
90404	BGC0000013.1	1277.83
90405	BGC0000492.1	634.755
90406	BGC0001989.1	879.372
90407	BGC0000684.1	771.126
90408	BGC0000492.1	980.268
90409	BGC0001252.1	1214.04
90410	BGC0000688.1	1005.17
90411	BGC0000355.1	946.52
90412	BGC0001251.1	1362.65
90413	BGC0001907.1	1183.91
90414	BGC0000442.1	1095.15
90415	BGC0001124.1	1037.56
90416	BGC0000107.1	1000.65
90417	BGC0001248.1	1628.37
90418	BGC0000293.1	895.531
90419	BGC0001679.1	980.268
90420	BGC0001583.1	1459.92
90421	BGC0000597.1	1092.01
90422	BGC0001527.1	748.473
90423	BGC0001900.1	745.872
90424	BGC0000688.1	942.396
90425	BGC0001900.1	823.107
90426	BGC0001248.1	881.462
90427	BGC0000492.1	581.228
90428	BGC0000492.1	828.488
90429	BGC0000492.1	1297.81
90430	BGC0001124.1	1229.92
90431	BGC0000012.1	1068.32
90432	BGC0001254.1	1368.69
90433	BGC0000870.1	902.118
90434	BGC0001677.1	2178.78
90435	BGC0001124.1	784.148
90436	BGC0001995.1	668.258
90437	BGC0000492.1	945.473
90438	BGC0001900.1	967.883
90439	BGC0001445.1	1606.03
90440	BGC0001865.1	1065.04
90441	BGC0001049.1	1349.07
90442	BGC0001839.1	654.255
90443	BGC0001375.1	777.566
90444	BGC0000361.1	959.612
90445	BGC0000688.1	737.331
90446	BGC0001583.1	1039.42
90447	BGC0001244.1	1124.01
90448	BGC0001606.1	1642.14
90449	BGC0001068.1	1269.32
90450	BGC0001604.1	995.871
90451	BGC0001749.1	792.827
90452	BGC0001906.1	691.79
90453	BGC0001881.1	1033.12
90454	BGC0001246.1	1515.77
90455	BGC0000492.1	686.247
90456	BGC0000492.1	815.84
90457	BGC0001246.1	1223.46
90458	BGC0001248.1	671.287
90459	BGC0001524.1	1235.98
90460	BGC0001252.1	1468.95
90461	BGC0001679.1	684.151
90462	BGC0001168.1	765.143
90463	BGC0001252.1	1093.53
90464	BGC0000012.1	1165.46
90465	BGC0001249.1	685.364
90466	BGC0001251.1	694.127
90467	BGC0001141.1	1159.88
90468	BGC0000492.1	810.394
90469	BGC0001254.1	1271
90470	BGC0000129.1	1476.2
90471	BGC0001240.1	668.788
90472	BGC0000307.1	886.272
90473	BGC0000597.1	724.67
90474	BGC0001375.1	999.508
90475	BGC0001248.1	386.805
90476	BGC0000492.1	1114.94
90477	BGC0001900.1	781.024
90478	BGC0001240.1	879.402
90479	BGC0001249.1	1019.39
90480	BGC0000492.1	857.946
90481	BGC0000030.1	583.586
90482	BGC0001888.1	929.771
90483	BGC0000313.1	913.111
90484	BGC0001290.1	1773.33
90485	BGC0001182.1	1450.59
90486	BGC0000584.1	1271.67
90487	BGC0001604.1	779.361
90488	BGC0000012.1	1028.84
90489	BGC0001738.1	1200.73
90490	BGC0001888.1	806.784
90491	BGC0001527.1	887.004
90492	BGC0000046.1	975.606
90493	BGC0002035.1	1503.8
90494	BGC0001249.1	854.44
90495	BGC0001900.1	891.84
90496	BGC0001924.1	627.016
90497	BGC0001375.1	893.995
90498	BGC0001220.1	426.515
90499	BGC0001242.1	505.84
90500	BGC0000492.1	914.218
90501	BGC0000683.1	588.009
90502	BGC0001190.1	997.167
90503	BGC0000901.1	637.73
90504	BGC0000647.1	630.451
90505	BGC0001254.1	1163.75
90506	BGC0001168.1	910.965
90507	BGC0001924.1	727.098
90508	BGC0001251.1	726.709
90509	BGC0000355.1	1525.06
90510	BGC0001907.1	1117.1
90511	BGC0000492.1	684.143
90512	BGC0001888.1	998.511
90513	BGC0001888.1	1068.63
90514	BGC0001254.1	1275
90515	BGC0001606.1	1024.25
90516	BGC0001242.1	1397.29
90517	BGC0001924.1	791.596
90518	BGC0001899.1	1191.66
90519	BGC0000492.1	1672.4
90520	BGC0001888.1	1190.73
90521	BGC0000647.1	788.441
90522	BGC0001249.1	763.979
90523	BGC0000492.1	1295.18
90524	BGC0001252.1	1534.71
90525	BGC0001242.1	950.862
90526	BGC0001360.1	1411.31
90527	BGC0001446.1	1331.67
90528	BGC0000492.1	893.026
90529	BGC0001606.1	914.22
90530	BGC0001290.1	1205.52
90531	BGC0001220.1	947.11
90532	BGC0000683.1	495.315
90533	BGC0001249.1	1466.07
90534	BGC0000492.1	672.17
90535	BGC0001254.1	1023.54
90536	BGC0000631.1	1070.33
90537	BGC0000046.1	841.427
90538	BGC0001650.1	1430.06
90539	BGC0001642.1	260.319
90540	BGC0000492.1	700.928
90541	BGC0001187.1	1027.12
90542	BGC0001679.1	1373.09
90543	BGC0001026.1	1169.3
90544	BGC0000492.1	1200.06
90545	BGC0001481.1	416.41
90546	BGC0001527.1	959.344
90547	BGC0001252.1	1238.19
90548	BGC0001888.1	980.981
90549	BGC0001257.1	1027.06
90550	BGC0001900.1	1042.66
90551	BGC0001249.1	1289.09
90552	BGC0001254.1	1217.01
90553	BGC0000492.1	577.109
90554	BGC0001606.1	1546.44
90555	BGC0001240.1	475.602
90556	BGC0001390.1	1518.7
90557	BGC0001445.1	883.346
90558	BGC0001606.1	1231.77
90559	BGC0001124.1	1225.89
90560	BGC0001249.1	810.848
90561	BGC0001481.1	413.88
90562	BGC0001275.1	1319.55
90563	BGC0001251.1	763.999
90564	BGC0001136.1	1803.59
90565	BGC0002035.1	1484.47
90566	BGC0001254.1	1283.51
90567	BGC0000584.1	1302.19
90568	BGC0000683.1	628.707
90569	BGC0001168.1	967.329
90570	BGC0001268.1	1175.41
90571	BGC0000647.1	833.636
90572	BGC0001527.1	944.975
90573	BGC0001168.1	687.321
90574	BGC0001242.1	1129.27
90575	BGC0001124.1	866.833
90576	BGC0001677.1	1574.22
90577	BGC0001254.1	1451.09
90578	BGC0000492.1	806.89
90579	BGC0001606.1	1624.2
90580	BGC0001249.1	854.747
90581	BGC0000884.1	796.682
90582	BGC0000688.1	1030.57
90583	BGC0001244.1	1225.89
90584	BGC0001454.1	994.899
90585	BGC0000064.1	1015.38
90586	BGC0001124.1	1020.82
90587	BGC0001198.1	1151.54
90588	BGC0001049.1	1222.94
90589	BGC0001900.1	1153
90590	BGC0001454.1	779.038
90591	BGC0000064.1	1070.04
90592	BGC0001168.1	824.106
90593	BGC0001252.1	1159.25
90594	BGC0001252.1	1283.47
90595	BGC0001252.1	1171.64
90596	BGC0001251.1	987.396
90597	BGC0001252.1	1714.81
90598	BGC0001697.1	1498.99
90599	BGC0001906.1	1378.47
90600	BGC0000688.1	421.355
90601	BGC0001141.1	1521.22
90602	BGC0001248.1	819.71
90603	BGC0000045.1	1439.94
90604	BGC0000045.1	1299.96
90605	BGC0001606.1	1665.65
90606	BGC0001249.1	454.02
90607	BGC0001249.1	695.378
90608	BGC0001749.1	711.161
90609	BGC0001141.1	1041.77
90610	BGC0001246.1	1498.19
90611	BGC0001677.1	2197.59
90612	BGC0001445.1	1419.02
90613	BGC0001141.1	1501.85
90614	BGC0001124.1	968.335
90615	BGC0001254.1	1152.82
90616	BGC0001865.1	955.257
90617	BGC0000012.1	661.867
90618	BGC0001606.1	1327.74
90619	BGC0001240.1	823.803
90620	BGC0000361.1	960.801
90621	BGC0000492.1	624.328
90622	BGC0001252.1	1393.81
90623	BGC0000492.1	801.757
90624	BGC0001738.1	1447.5
90625	BGC0000492.1	1004.36
90626	BGC0000492.1	785.564
90627	BGC0001251.1	812.628
90628	BGC0001249.1	502.867
90629	BGC0000492.1	1030.57
90630	BGC0001144.1	1417.23
90631	BGC0001284.1	965.414
90632	BGC0001261.1	954.123
90633	BGC0000688.1	1023.54
90634	BGC0001136.1	1211.06
90635	BGC0001252.1	1202.08
90636	BGC0001168.1	661.758
90637	BGC0001375.1	636.082
90638	BGC0001254.1	1715.67
90639	BGC0000901.1	639.297
90640	BGC0001389.1	1152.78
90641	BGC0001375.1	868.915
90642	BGC0001248.1	1008.4
90643	BGC0000669.1	926.997
90644	BGC0000492.1	833.787
90645	BGC0001249.1	866.833
90646	BGC0001276.1	787.274
90647	BGC0001249.1	938.856
90648	BGC0000046.1	1343.12
90649	BGC0001168.1	1180.86
90650	BGC0001254.1	1349.33
90651	BGC0001969.1	1532.91
90652	BGC0001524.1	1623.92
90653	BGC0001124.1	1403.56
90654	BGC0000492.1	656.871
90655	BGC0001454.1	1271.57
90656	BGC0000342.1	1386.31
90657	BGC0001375.1	813.478
90658	BGC0001187.1	1113.93
90659	BGC0000107.1	1218.47
90660	BGC0000685.1	915.478
90661	BGC0001516.1	1238.21
90662	BGC0000293.1	1286.28
90663	BGC0001446.1	1117.06
90664	BGC0001254.1	845.739
90665	BGC0000099.1	1391.54
90666	BGC0000492.1	889.412
90667	BGC0001252.1	1279.01
90668	BGC0001304.1	1666.74
90669	BGC0000584.1	1370.58
90670	BGC0000492.1	1014.07
90671	BGC0001668.1	1051.39
90672	BGC0001249.1	820.734
90673	BGC0001261.1	1417.23
90674	BGC0001874.1	1149.22
90675	BGC0001375.1	826.48
90676	BGC0001252.1	1145.87
90677	BGC0001168.1	947.406
90678	BGC0000492.1	1193.78
90679	BGC0001375.1	1047.95
90680	BGC0001375.1	866.943
90681	BGC0000688.1	893.107
90682	BGC0000492.1	1043.41
90683	BGC0001905.1	1131.53
90684	BGC0001888.1	1093.42
90685	BGC0000154.1	1304.38
90686	BGC0001600.1	1822.59
90687	BGC0001252.1	1009.32
90688	BGC0000099.1	1191.06
90689	BGC0001124.1	1027.74
90690	BGC0000647.1	696.599
90691	BGC0001346.1	1130.78
90692	BGC0001248.1	791.292
90693	BGC0001325.1	1548.77
90694	BGC0000334.1	1171.64
90695	BGC0000006.1	1760.55
90696	BGC0000244.1	1309.63
90697	BGC0001265.1	1028.69
90698	BGC0001258.1	1234.4
90699	BGC0001839.1	764.499
90700	BGC0000492.1	1530
90701	BGC0001141.1	1146.71
90702	BGC0001124.1	1202.08
90703	BGC0001168.1	650.264
90704	BGC0000101.1	1311.03
90705	BGC0000107.1	844.546
90706	BGC0001583.1	850
90707	BGC0001677.1	1727.4
90708	BGC0000492.1	951.428
90709	BGC0001606.1	1098.44
90710	BGC0001220.1	940.104
90711	BGC0001258.1	1199.07
90712	BGC0001248.1	741.578
90713	BGC0001124.1	1192.45
90714	BGC0001249.1	671.912
90715	BGC0001134.1	873.238
90716	BGC0001240.1	681.704
90717	BGC0001254.1	1360
90718	BGC0000492.1	681.482
90719	BGC0000647.1	738.689
90720	BGC0001893.1	1049.64
90721	BGC0001135.1	622.913
90722	BGC0001248.1	810.22
90723	BGC0000005.1	930.668
90724	BGC0001249.1	656.912
90725	BGC0001899.1	1171.64
90726	BGC0001244.1	931.128
90727	BGC0001888.1	802.337
90728	BGC0001976.1	1569.63
90729	BGC0001182.1	1537.07
90730	BGC0001265.1	1098.44
90731	BGC0001888.1	680
90732	BGC0001642.1	495.631
90733	BGC0001899.1	1222.94
90734	BGC0001182.1	1672.15
90735	BGC0001124.1	663.871
90736	BGC0000334.1	750.7
90737	BGC0001246.1	1193.03
90738	BGC0001252.1	1257.89
90739	BGC0001252.1	1171.64
90740	BGC0001722.1	1375.85
90741	BGC0001124.1	882.303
90742	BGC0000046.1	1407
90743	BGC0001258.1	1352.01
90744	BGC0001252.1	1286.28
90745	BGC0000064.1	1020.33
90746	BGC0001249.1	965.414
90747	BGC0001124.1	954.123
90748	BGC0001888.1	874.886
90749	BGC0001258.1	788.258
90750	BGC0001899.1	1617.24
90751	BGC0000046.1	1562.71
90752	BGC0001254.1	1489.32
90753	BGC0001252.1	895.531
90754	BGC0001888.1	1091.84
90755	BGC0001264.1	1776.89
90756	BGC0000099.1	1034.07
90757	BGC0001839.1	834.484
90758	BGC0001881.1	1723.22
90759	BGC0001252.1	1081.87
90760	BGC0000687.1	899.555
90761	BGC0001899.1	1469.79
90762	BGC0000492.1	858.063
90763	BGC0001240.1	632.901
90764	BGC0001527.1	675.081
90765	BGC0001124.1	1255.01
90766	BGC0000045.1	1706.36
90767	BGC0001899.1	1472.24
90768	BGC0000492.1	389.724
90769	BGC0001124.1	1051.39
90770	BGC0000099.1	1445
90771	BGC0000046.1	1051.39
90772	BGC0001254.1	1325.02
90773	BGC0000492.1	946.52
90774	BGC0000647.1	715.825
90775	BGC0001252.1	1111.52
90776	BGC0001284.1	1200.32
90777	BGC0000334.1	1611.24
90778	BGC0001124.1	919.416
90779	BGC0001168.1	1217.07
90780	BGC0001284.1	895.965
90781	BGC0001244.1	1408.97
90782	BGC0000005.1	1099.56
90783	BGC0001141.1	948.518
90784	BGC0000510.1	1065.17
90785	BGC0001168.1	832.091
90786	BGC0001679.1	745.872
90787	BGC0001141.1	1373.22
90788	BGC0000492.1	1365.05
90789	BGC0001900.1	997.216
90790	BGC0001136.1	1303.03
90791	BGC0000492.1	1165.46
90792	BGC0001888.1	1044.5
90793	BGC0001839.1	360.096
90794	BGC0001168.1	1054.82
90795	BGC0000492.1	847.274
90796	BGC0000492.1	981.547
90797	BGC0001124.1	1322.29
90798	BGC0000968.1	1075.17
90799	BGC0001258.1	1370.58
90800	BGC0001606.1	1319.55
90801	BGC0001261.1	870.991
90802	BGC0000901.1	451.96
90803	BGC0001249.1	1222.94
90804	BGC0001677.1	1225.89
90805	BGC0001254.1	1165.46
90806	BGC0001168.1	1058.53
90807	BGC0001124.1	1383.7
90808	BGC0001900.1	1700
90809	BGC0001249.1	883.346
90810	BGC0000492.1	1133.53
90811	BGC0001284.1	1068.43
90812	BGC0001249.1	718.776
90813	BGC0000107.1	779.038
90814	BGC0000046.1	1437.48
90815	BGC0001248.1	653.34
90816	BGC0000304.1	987.611
90817	BGC0001600.1	1399.28
90818	BGC0001240.1	590.941
90819	BGC0001268.1	1532.36
90820	BGC0001266.1	1101.73
90821	BGC0000492.1	1314.5
90822	BGC0000107.1	1121.75
90823	BGC0001124.1	1513.38
90824	BGC0001124.1	1008.51
90825	BGC0000101.1	1241.78
90826	BGC0000492.1	812.526
90827	BGC0000900.1	956.104
90828	BGC0001144.1	1012.89
90829	BGC0000046.1	1030.57
90830	BGC0001249.1	950.945
90831	BGC0001924.1	735.546
90832	BGC0001794.1	837.153
90833	BGC0001527.1	741.013
90834	BGC0001252.1	1174.72
90835	BGC0001258.1	1349.33
90836	BGC0001141.1	976.576
90837	BGC0001679.1	1424.86
90838	BGC0001124.1	1546.44
90839	BGC0001604.1	438.554
90840	BGC0001220.1	431.295
90841	BGC0001248.1	1116.97
90842	BGC0002035.1	615.748
90843	BGC0001166.1	907.552
90844	BGC0000492.1	1672.15
90845	BGC0001375.1	1162.36
90846	BGC0001545.1	647.341
90847	BGC0001954.1	1289.09
90848	BGC0001220.1	896.437
90849	BGC0001276.1	1305.46
90850	BGC0001481.1	284.524
90851	BGC0000334.1	1185.25
90852	BGC0001679.1	989.945
90853	BGC0000647.1	775.358
90854	BGC0001583.1	1223.8
90855	BGC0000357.1	654.491
90856	BGC0001668.1	940.093
90857	BGC0001275.1	1636.65
90858	BGC0000405.1	1198.28
90859	BGC0001249.1	568.129
90860	BGC0001249.1	1077.96
90861	BGC0001251.1	1057.11
90862	BGC0000334.1	884.545
90863	BGC0000811.1	852.505
90864	BGC0001793.1	549.69
90865	BGC0000099.1	978.985
90866	BGC0000492.1	686.76
90867	BGC0001249.1	811.842
90868	BGC0001254.1	1047.95
90869	BGC0001252.1	1180.86
90870	BGC0001144.1	1028.93
90871	BGC0000361.1	988.362
90872	BGC0001254.1	980.234
90873	BGC0000901.1	537.211
90874	BGC0001900.1	1235.58
90875	BGC0001839.1	475.528
90876	BGC0001187.1	1101.45
90877	BGC0001583.1	1364.34
90878	BGC0000492.1	873.791
90879	BGC0000492.1	1534.71
90880	BGC0001481.1	578.297
90881	BGC0001124.1	1305.79
90882	BGC0000304.1	1197.74
90883	BGC0001168.1	1569.75
90884	BGC0001141.1	1241.46
90885	BGC0000013.1	986.585
90886	BGC0001265.1	920.389
90887	BGC0001249.1	613.765
90888	BGC0001049.1	1590.42
90889	BGC0001446.1	513.814
90890	BGC0001249.1	466.246
90891	BGC0001995.1	616.728
90892	BGC0001249.1	486.58
90893	BGC0001621.1	831.222
90894	BGC0001642.1	321.215
90895	BGC0001874.1	1812.85
90896	BGC0001249.1	544.66
90897	BGC0000901.1	541.002
90898	BGC0001888.1	1044.66
90899	BGC0001899.1	1378.44
90900	BGC0000688.1	587.14
90901	BGC0001252.1	726.578
90902	BGC0001124.1	967.924
90903	BGC0000492.1	797.424
90904	BGC0001124.1	1011.7
90905	BGC0001251.1	608.398
90906	BGC0000492.1	887.426
90907	BGC0000673.1	922.631
90908	BGC0001168.1	1117.68
90909	BGC0001249.1	1361.79
90910	BGC0001254.1	919.416
90911	BGC0001888.1	891.488
90912	BGC0000647.1	595
90913	BGC0001527.1	943.437
90914	BGC0000920.1	1438.38
90915	BGC0000669.1	699.234
90916	BGC0000492.1	783.851
90917	BGC0001249.1	1134.04
90918	BGC0001168.1	1134.04
90919	BGC0001969.1	166.55
90920	BGC0001718.1	790.951
90921	BGC0001992.1	1348.78
90922	BGC0001124.1	983.946
90923	BGC0001254.1	1123.29
90924	BGC0001668.1	1898.76
90925	BGC0000442.1	931.128
90926	BGC0001026.1	1467.84
90927	BGC0001168.1	935.943
90928	BGC0001481.1	83.0422
90929	BGC0001668.1	1133.5
90930	BGC0001168.1	911.506
90931	BGC0000420.1	1560.39
90932	BGC0001168.1	1855.16
90933	BGC0000293.1	1329.21
90934	BGC0000357.1	976.958
90935	BGC0001249.1	1277.83
90936	BGC0000005.1	1146.71
90937	BGC0000819.1	842.788
90938	BGC0001240.1	455.529
90939	BGC0001249.1	1202.12
90940	BGC0001900.1	1357.71
90941	BGC0001141.1	1319.55
90942	BGC0000584.1	1314.07
90943	BGC0000099.1	1367.7
90944	BGC0001252.1	1545.95
90945	BGC0001249.1	844.475
90946	BGC0000492.1	1222.94
90947	BGC0001924.1	709.502
90948	BGC0001275.1	1417.23
90949	BGC0000012.1	1754.38
90950	BGC0001276.1	1183.55
90951	BGC0000005.1	894.295
90952	BGC0000977.1	1458.25
90953	BGC0001668.1	859.272
90954	BGC0000334.1	1691.83
90955	BGC0000492.1	1161.3
90956	BGC0000003.1	1411.29
90957	BGC0001141.1	1565.02
90958	BGC0001989.1	1065.05
90959	BGC0001249.1	1222.94
90960	BGC0001252.1	1095.89
90961	BGC0001988.1	1837.37
90962	BGC0001265.1	1718.31
90963	BGC0000146.1	1327.74
90964	BGC0001375.1	1020.03
90965	BGC0001124.1	1183.91
90966	BGC0001517.1	866.394
90967	BGC0001124.1	1297.81
90968	BGC0001218.1	1356.7
90969	BGC0001668.1	872.31
90970	BGC0001481.1	810.938
90971	BGC0001181.1	721.25
90972	BGC0000492.1	548.974
90973	BGC0000492.1	686.922
90974	BGC0001642.1	582.731
90975	BGC0001642.1	235.591
90976	BGC0001583.1	1414.68
90977	BGC0000920.1	887.426
90978	BGC0000416.1	852.023
90979	BGC0000492.1	562.798
90980	BGC0001888.1	1044.5
90981	BGC0000492.1	1078.53
90982	BGC0000492.1	986.331
90983	BGC0001284.1	1424.86
90984	BGC0001924.1	941.49
90985	BGC0001284.1	1546.44
90986	BGC0001642.1	582.731
90987	BGC0000492.1	726.24
90988	BGC0000683.1	721.249
90989	BGC0001258.1	1267
90990	BGC0001969.1	465.749
90991	BGC0000895.1	1297.47
90992	BGC0001642.1	488.909
90993	BGC0000492.1	828.478
90994	BGC0001481.1	801.888
90995	BGC0001642.1	538.754
90996	BGC0000492.1	1012.89
90997	BGC0001257.1	1291.89
90998	BGC0000101.1	1530
90999	BGC0000492.1	854.239
91000	BGC0000101.1	826.05
91001	BGC0001909.1	1541.76
91002	BGC0000005.1	1205.08
91003	BGC0001135.1	731.198
91004	BGC0001275.1	1370.58
91005	BGC0000492.1	1044.5
91006	BGC0000492.1	832.827
91007	BGC0001679.1	1590.2
91008	BGC0000596.1	1343.97
91009	BGC0001258.1	1165.46
91010	BGC0001899.1	1537.07
91011	BGC0000005.1	977.176
91012	BGC0001250.1	806.381
91013	BGC0000492.1	976.576
91014	BGC0001166.1	769.268
91015	BGC0001220.1	774.387
91016	BGC0000005.1	976.576
91017	BGC0000492.1	1099.6
91018	BGC0002035.1	942.696
91019	BGC0001254.1	1214.04
91020	BGC0001888.1	1044.5
91021	BGC0001899.1	1134.04
91022	BGC0001888.1	1297.47
91023	BGC0001900.1	1066.38
91024	BGC0001679.1	891.488
91025	BGC0001252.1	1208.98
91026	BGC0001141.1	1243.44
91027	BGC0001924.1	812.806
91028	BGC0001249.1	895.66
91029	BGC0001900.1	1098.44
91030	BGC0001679.1	738.401
91031	BGC0001445.1	954.123
91032	BGC0001049.1	935
91033	BGC0001124.1	1316.81
91034	BGC0000099.1	1037.56
91035	BGC0000492.1	1118.17
91036	BGC0000387.1	1308.56
91037	BGC0001905.1	858.458
91038	BGC0001888.1	815.291
91039	BGC0001254.1	1199.07
91040	BGC0000005.1	927.241
91041	BGC0001124.1	1113.94
91042	BGC0001244.1	1068.59
91043	BGC0001888.1	1257.89
91044	BGC0001527.1	931.128
91045	BGC0001168.1	862.656
91046	BGC0001141.1	1114.76
91047	BGC0001527.1	641.736
91048	BGC0001679.1	1149.86
91049	BGC0000492.1	1222.94
91050	BGC0001275.1	1537.07
91051	BGC0001246.1	1862.26
91052	BGC0001268.1	785.695
91053	BGC0001881.1	883.346
91054	BGC0001679.1	1216.26
91055	BGC0001668.1	532.508
91056	BGC0000307.1	976.576
91057	BGC0000098.1	1088.53
91058	BGC0001049.1	1343.97
91059	BGC0001254.1	1107.16
91060	BGC0001375.1	1183.91
91061	BGC0001141.1	1349.33
91062	BGC0001264.1	929.37
91063	BGC0001252.1	939.152
91064	BGC0001252.1	1207.87
91065	BGC0001899.1	824.106
91066	BGC0001375.1	741.652
91067	BGC0001390.1	996.671
91068	BGC0001028.1	1314.98
91069	BGC0000683.1	470.504
91070	BGC0001254.1	1308.56
91071	BGC0001679.1	601.041
91072	BGC0000492.1	1540.4
91073	BGC0001252.1	1518.15
91074	BGC0001445.1	1280.65
91075	BGC0001124.1	1229.42
91076	BGC0001668.1	727.234
91077	BGC0001249.1	512.599
91078	BGC0000334.1	1051.39
91079	BGC0001141.1	1417.23
91080	BGC0001124.1	1085.21
91081	BGC0001969.1	1116.17
91082	BGC0001187.1	938.856
91083	BGC0001141.1	1055.54
91084	BGC0001268.1	994.899
91085	BGC0001974.1	1005.73
91086	BGC0001642.1	855.974
91087	BGC0001275.1	1574.22
91088	BGC0001749.1	1121.23
91089	BGC0001905.1	875.226
91090	BGC0001305.1	1105
91091	BGC0001254.1	1532.36
91092	BGC0001390.1	1065.05
91093	BGC0000492.1	884.94
91094	BGC0000584.1	1407.41
91095	BGC0001888.1	998.72
91096	BGC0000647.1	495.575
91097	BGC0000046.1	1319.23
91098	BGC0001182.1	1690.03
91099	BGC0001900.1	1106.94
91100	BGC0001642.1	289.941
91101	BGC0000901.1	800.752
91102	BGC0000688.1	579.565
91103	BGC0001265.1	611.837
91104	BGC0001249.1	1071.09
91105	BGC0000492.1	1221.98
91106	BGC0000005.1	1769.75
91107	BGC0001275.1	591.159
91108	BGC0000107.1	1081.87
91109	BGC0001254.1	1052.76
91110	BGC0001924.1	1454.97
91111	BGC0001168.1	820.627
91112	BGC0000492.1	832.132
91113	BGC0001276.1	1231.77
91114	BGC0000022.1	1484.46
91115	BGC0001893.1	1283.47
91116	BGC0001906.1	1153.24
91117	BGC0001168.1	968.553
91118	BGC0000492.1	564.187
91119	BGC0001900.1	760.263
91120	BGC0001375.1	904.491
91121	BGC0000046.1	986.698
91122	BGC0001190.1	1081.1
91123	BGC0001604.1	591.254
91124	BGC0001252.1	1177.79
91125	BGC0000046.1	1130.85
91126	BGC0000492.1	758.551
91127	BGC0001989.1	904.278
91128	BGC0001220.1	987.611
91129	BGC0001124.1	1513.16
91130	BGC0001249.1	796.109
91131	BGC0001220.1	774.132
91132	BGC0001187.1	1434.97
91133	BGC0000492.1	813.95
91134	BGC0001254.1	1051.39
91135	BGC0000492.1	978.248
91136	BGC0001168.1	1321.86
91137	BGC0000492.1	896.776
91138	BGC0001124.1	823.534
91139	BGC0001839.1	755.864
91140	BGC0001252.1	1167.93
91141	BGC0001251.1	1010.91
91142	BGC0001265.1	998.015
91143	BGC0000492.1	965.569
91144	BGC0001900.1	1224.47
91145	BGC0001141.1	1242
91146	BGC0000647.1	729.225
91147	BGC0000334.1	648.098
91148	BGC0000492.1	773.711
91149	BGC0001527.1	494.216
91150	BGC0001839.1	566.638
91151	BGC0001168.1	994.899
91152	BGC0000492.1	556.462
91153	BGC0001168.1	911.523
91154	BGC0001738.1	1258.36
91155	BGC0001527.1	1022.58
91156	BGC0001760.1	1620.64
91157	BGC0001899.1	1590.2
91158	BGC0000030.1	858.224
91159	BGC0000901.1	916.854
91160	BGC0001254.1	1370.58
91161	BGC0001254.1	1138.22
91162	BGC0002035.1	1464.2
91163	BGC0001606.1	1296.59
91164	BGC0001888.1	1381.55
91165	BGC0001248.1	639.763
91166	BGC0001527.1	629.393
91167	BGC0001168.1	919.481
91168	BGC0001839.1	512.505
91169	BGC0000492.1	653.119
91170	BGC0001249.1	971.012
91171	BGC0001527.1	890.925
91172	BGC0001182.1	1722.47
91173	BGC0001738.1	1191.97
91174	BGC0001679.1	1530.3
91175	BGC0000400.1	837.364
91176	BGC0001900.1	1322.29
91177	BGC0001621.1	727.587
91178	BGC0001346.1	705.009
91179	BGC0001888.1	887.081
91180	BGC0000492.1	951.973
91181	BGC0001874.1	1739.65
91182	BGC0001249.1	844.545
91183	BGC0001445.1	1532.77
91184	BGC0001124.1	1044.19
91185	BGC0000492.1	916.025
91186	BGC0001124.1	1291.92
91187	BGC0000012.1	1262.73
91188	BGC0001578.1	1129.17
91189	BGC0001249.1	1238.32
91190	BGC0000836.1	1859.07
91191	BGC0001075.1	1866.45
91192	BGC0001168.1	1077.87
91193	BGC0001668.1	1048.85
91194	BGC0001839.1	422.431
91195	BGC0000492.1	811.814
91196	BGC0001250.1	630.054
91197	BGC0001888.1	1078.53
91198	BGC0001168.1	1219.87
91199	BGC0001261.1	722.624
91200	BGC0001124.1	1179.95
91201	BGC0000492.1	1055.96
91202	BGC0001124.1	1021.32
91203	BGC0001250.1	655.514
91204	BGC0001261.1	764.78
91205	BGC0001888.1	1156.85
91206	BGC0001517.1	947.461
91207	BGC0001168.1	782.898
91208	BGC0001251.1	958.687
91209	BGC0001258.1	1023.54
91210	BGC0000101.1	1022.67
91211	BGC0001284.1	1111.52
91212	BGC0000492.1	892.136
91213	BGC0001375.1	1095.15
91214	BGC0001268.1	886.337
91215	BGC0000492.1	983.339
91216	BGC0001249.1	809.394
91217	BGC0001141.1	1065.05
91218	BGC0001252.1	1199.77
91219	BGC0001141.1	741.06
91220	BGC0001515.1	1257.89
91221	BGC0001839.1	661.377
91222	BGC0000492.1	1041.03
91223	BGC0001839.1	711.161
91224	BGC0001240.1	554.134
91225	BGC0001668.1	936.93
91226	BGC0001668.1	873.926
91227	BGC0000492.1	1070.27
91228	BGC0001249.1	775.197
91229	BGC0001249.1	749.328
91230	BGC0001404.1	870.991
91231	BGC0001124.1	1039.37
91232	BGC0001677.1	1472.24
91233	BGC0001258.1	1198.12
91234	BGC0001218.1	1489.32
91235	BGC0001252.1	895.201
91236	BGC0001886.1	1169.38
91237	BGC0000107.1	1066.01
91238	BGC0001124.1	1457.45
91239	BGC0001124.1	1403.68
91240	BGC0000070.1	1455.54
91241	BGC0001168.1	1031.38
91242	BGC0001254.1	1225.89
91243	BGC0001900.1	991.262
91244	BGC0001900.1	1095.15
91245	BGC0001124.1	1016.45
91246	BGC0001026.1	1494.73
91247	BGC0000046.1	1417.23
91248	BGC0000597.1	1222.02
91249	BGC0001900.1	960.332
91250	BGC0000005.1	1030.57
91251	BGC0001252.1	1272.16
91252	BGC0001252.1	870.991
91253	BGC0001679.1	510
91254	BGC0000647.1	782.518
91255	BGC0000584.1	1354.68
91256	BGC0000492.1	832.827
91257	BGC0001583.1	972.869
91258	BGC0001251.1	1231.77
91259	BGC0001168.1	1081.87
91260	BGC0000492.1	1231.77
91261	BGC0001888.1	1219.98
91262	BGC0000584.1	1541.76
91263	BGC0000005.1	1565.02
91264	BGC0001249.1	725.735
91265	BGC0001124.1	903.562
91266	BGC0000920.1	1357.34
91267	BGC0001124.1	1105
91268	BGC0001248.1	564.769
91269	BGC0000146.1	769.708
91270	BGC0000492.1	726.24
91271	BGC0001642.1	1211.06
91272	BGC0001249.1	870.991
91273	BGC0001252.1	1283.47
91274	BGC0001252.1	765
91275	BGC0001642.1	774.387
91276	BGC0001252.1	1085.21
91277	BGC0000005.1	832.827
91278	BGC0001168.1	1449.99
91279	BGC0001375.1	845.739
91280	BGC0000492.1	744.368
91281	BGC0000492.1	812.427
91282	BGC0000492.1	843.4
91283	BGC0001888.1	1224.76
91284	BGC0000492.1	1015.98
91285	BGC0001168.1	820.582
91286	BGC0001527.1	719.026
91287	BGC0001924.1	953.069
91288	BGC0001252.1	1714.79
91289	BGC0001305.1	1181.24
91290	BGC0000005.1	1318.3
91291	BGC0000492.1	1328.23
91292	BGC0000492.1	989.93
91293	BGC0001265.1	751.342
91294	BGC0001168.1	899.424
91295	BGC0001124.1	1003.4
91296	BGC0001068.1	946.028
91297	BGC0001249.1	1279.56
91298	BGC0001677.1	1714.03
91299	BGC0001143.1	1659.79
91300	BGC0001268.1	1526.92
91301	BGC0001794.1	1439.22
91302	BGC0000101.1	918.771
91303	BGC0000492.1	533.395
91304	BGC0001668.1	935
91305	BGC0001187.1	1133.5
91306	BGC0001254.1	1138.74
91307	BGC0001888.1	1430.54
91308	BGC0000334.1	1430.46
91309	BGC0001124.1	1764.41
91310	BGC0001888.1	1139.76
91311	BGC0001738.1	1181.88
91312	BGC0001168.1	770.508
91313	BGC0001049.1	1338.87
91314	BGC0000584.1	924.284
91315	BGC0001141.1	1085.07
91316	BGC0001187.1	1108.26
91317	BGC0001248.1	833.873
91318	BGC0000492.1	915.32
91319	BGC0001251.1	792.009
91320	BGC0001252.1	928.63
91321	BGC0000492.1	983.224
91322	BGC0001124.1	1145.8
91323	BGC0001969.1	935
91324	BGC0001907.1	1263.62
91325	BGC0001168.1	1002.85
91326	BGC0001220.1	912.689
91327	BGC0001254.1	1195.74
91328	BGC0001168.1	1297.36
91329	BGC0000046.1	1404.43
91330	BGC0001679.1	614.791
91331	BGC0001249.1	718.988
91332	BGC0001252.1	1237.62
91333	BGC0000030.1	1383.7
91334	BGC0000492.1	1225.29
91335	BGC0001668.1	792.347
91336	BGC0001187.1	1257.89
91337	BGC0001249.1	658.636
91338	BGC0001677.1	2226.29
91339	BGC0001141.1	1667.82
91340	BGC0001535.1	994.888
91341	BGC0001135.1	752.084
91342	BGC0000492.1	1257.89
91343	BGC0001527.1	777.553
91344	BGC0001606.1	1486.89
91345	BGC0001249.1	1065.05
91346	BGC0001252.1	1782.98
91347	BGC0001252.1	1121.23
91348	BGC0001124.1	1289.09
91349	BGC0001249.1	810.848
91350	BGC0001899.1	1257.89
91351	BGC0001124.1	1012.89
91352	BGC0001254.1	1443.08
91353	BGC0000492.1	764.763
91354	BGC0001606.1	1199.07
91355	BGC0000492.1	927.241
91356	BGC0001899.1	1423.5
91357	BGC0001242.1	1117.11
91358	BGC0001276.1	774.387
91359	BGC0001481.1	646.405
91360	BGC0001244.1	1217.01
91361	BGC0001749.1	1420.43
91362	BGC0001248.1	603.68
91363	BGC0001481.1	566.479
91364	BGC0000492.1	571.038
91365	BGC0001187.1	1619.47
91366	BGC0001294.1	453.292
91367	BGC0000492.1	798.665
91368	BGC0001124.1	1041.03
91369	BGC0000107.1	593.138
91370	BGC0000101.1	1171.1
91371	BGC0000492.1	874.693
91372	BGC0001244.1	935
91373	BGC0001220.1	778.281
91374	BGC0000895.1	1283.47
91375	BGC0000492.1	1108.26
91376	BGC0001839.1	755.497
91377	BGC0001248.1	627.505
91378	BGC0001888.1	602.197
91379	BGC0001542.1	706.063
91380	BGC0000492.1	961.561
91381	BGC0001168.1	1065.05
91382	BGC0001220.1	942.696
91383	BGC0001888.1	991.262
91384	BGC0000920.1	1069.89
91385	BGC0001249.1	706.934
91386	BGC0001249.1	750.7
91387	BGC0001168.1	842.527
91388	BGC0000492.1	875.129
91389	BGC0001266.1	1362.65
91390	BGC0001899.1	1088.53
91391	BGC0001124.1	1386.31
91392	BGC0001268.1	841.457
91393	BGC0001900.1	1515.77
91394	BGC0001249.1	594.757
91395	BGC0001668.1	1030.93
91396	BGC0001250.1	848.713
91397	BGC0001124.1	1327.74
91398	BGC0001252.1	1078.53
91399	BGC0000037.1	1370.58
91400	BGC0000492.1	1492.07
91401	BGC0001839.1	623.424
91402	BGC0001144.1	1695.74
91403	BGC0001261.1	1063.74
91404	BGC0000492.1	1167.3
91405	BGC0001254.1	1378.47
91406	BGC0000107.1	741.013
91407	BGC0000013.1	544.266
91408	BGC0001668.1	980.268
91409	BGC0001249.1	961.665
91410	BGC0000492.1	946.52
91411	BGC0001249.1	513.011
91412	BGC0001261.1	603.138
91413	BGC0001265.1	1294.68
91414	BGC0001252.1	1316.81
91415	BGC0001276.1	713.639
91416	BGC0000012.1	883.346
91417	BGC0001124.1	1127.65
91418	BGC0001248.1	453.47
91419	BGC0001275.1	797.371
91420	BGC0001989.1	828.478
91421	BGC0000688.1	643.056
91422	BGC0000037.1	1101.73
91423	BGC0000492.1	927.241
91424	BGC0000046.1	1156.12
91425	BGC0001240.1	858.458
91426	BGC0001258.1	769.708
91427	BGC0001168.1	641.34
91428	BGC0001900.1	1105
91429	BGC0001265.1	834.739
91430	BGC0001924.1	801.888
91431	BGC0000492.1	711.161
91432	BGC0001668.1	828.478
91433	BGC0001252.1	950.329
91434	BGC0001187.1	1118
91435	BGC0000647.1	1190
91436	BGC0000492.1	1121.23
91437	BGC0001141.1	776.734
91438	BGC0000492.1	811.262
91439	BGC0001252.1	1005.74
91440	BGC0001255.1	639.028
91441	BGC0001888.1	768.997
91442	BGC0001888.1	1119.6
91443	BGC0001606.1	936.856
91444	BGC0001527.1	1089.03
91445	BGC0001057.1	1325.02
91446	BGC0001252.1	1812.07
91447	BGC0001168.1	1217.7
91448	BGC0000492.1	848.453
91449	BGC0000683.1	407.291
91450	BGC0001249.1	991.865
91451	BGC0001987.1	1418.18
91452	BGC0001888.1	1095.58
91453	BGC0000647.1	779.038
91454	BGC0000492.1	1134.95
91455	BGC0001888.1	863.518
91456	BGC0000683.1	495.631
91457	BGC0001642.1	470.65
91458	BGC0000005.1	792.827
91459	BGC0000597.1	1091.84
91460	BGC0001257.1	1034.07
91461	BGC0000492.1	611.289
91462	BGC0000037.1	1186.96
91463	BGC0001124.1	907.552
91464	BGC0001124.1	850
91465	BGC0000492.1	959.286
91466	BGC0001360.1	1378.47
91467	BGC0000492.1	958.944
91468	BGC0001446.1	1228.83
91469	BGC0001276.1	919.416
91470	BGC0001276.1	815.291
91471	BGC0000351.1	1095.15
91472	BGC0000901.1	760.263
91473	BGC0001141.1	1357.34
91474	BGC0001252.1	1020
91475	BGC0001358.1	2082.07
91476	BGC0000492.1	679.816
91477	BGC0001668.1	786.336
91478	BGC0000012.1	998.805
91479	BGC0001218.1	1020
91480	BGC0001527.1	922.867
91481	BGC0000046.1	1412.13
91482	BGC0001251.1	875.436
91483	BGC0000012.1	1343.97
91484	BGC0001124.1	1515.77
91485	BGC0001124.1	1171.64
91486	BGC0000013.1	1231.77
91487	BGC0001252.1	1723.22
91488	BGC0001893.1	821.34
91489	BGC0000688.1	895.531
91490	BGC0001240.1	840.005
91491	BGC0001124.1	1257.89
91492	BGC0001258.1	983.946
91493	BGC0000387.1	1246.34
91494	BGC0001258.1	862.824
91495	BGC0001168.1	866.833
91496	BGC0001924.1	1337.59
91497	BGC0001248.1	507.075
91498	BGC0000101.1	1143.56
91499	BGC0000492.1	770.578
91500	BGC0000492.1	1118
91501	BGC0000492.1	819.71
91502	BGC0001028.1	1569.63
91503	BGC0000683.1	931.128
91504	BGC0001028.1	1257.89
91505	BGC0001642.1	379.917
91506	BGC0001168.1	549.183
91507	BGC0000492.1	689.604
91508	BGC0001839.1	627.75
91509	BGC0000584.1	824.106
91510	BGC0000492.1	927.241
91511	BGC0001265.1	780.757
91512	BGC0001989.1	1434.97
91513	BGC0001924.1	669.123
91514	BGC0000492.1	1275
91515	BGC0000492.1	564.095
91516	BGC0000492.1	390.427
91517	BGC0001265.1	1168.56
91518	BGC0001681.1	983.946
91519	BGC0001992.1	854.239
91520	BGC0001276.1	1272.16
91521	BGC0001168.1	792.333
91522	BGC0000673.1	818.27
91523	BGC0000870.1	1227.91
91524	BGC0001992.1	1076.73
91525	BGC0000673.1	1038.39
91526	BGC0000492.1	841.972
91527	BGC0000492.1	891.488
91528	BGC0000492.1	1033.09
91529	BGC0000005.1	854.239
91530	BGC0000492.1	946.52
91531	BGC0001168.1	974.054
91532	BGC0001254.1	1314.07
91533	BGC0001454.1	1059.37
91534	BGC0001445.1	1008.27
91535	BGC0001220.1	845.739
91536	BGC0001346.1	878.735
91537	BGC0000107.1	1752.32
91538	BGC0001258.1	1158.9
91539	BGC0001124.1	1353.04
91540	BGC0001168.1	1023.54
91541	BGC0000584.1	1253.76
91542	BGC0000037.1	1610.52
91543	BGC0001340.1	1093.37
91544	BGC0001738.1	1337.94
91545	BGC0000584.1	1368.39
91546	BGC0001290.1	2054.12
91547	BGC0000492.1	980.837
91548	BGC0001888.1	1220.4
91549	BGC0000030.1	678.22
91550	BGC0001888.1	1409.57
91551	BGC0001136.1	1473.97
91552	BGC0000647.1	441.939
91553	BGC0001268.1	817.239
91554	BGC0001141.1	1130.85
91555	BGC0001240.1	824.106
91556	BGC0001275.1	1412.13
91557	BGC0001677.1	1498.99
91558	BGC0001254.1	1108.26
91559	BGC0000901.1	961.665
91560	BGC0001989.1	844.371
91561	BGC0001249.1	745.872
91562	BGC0000170.1	723.867
91563	BGC0001252.1	1130.85
91564	BGC0001141.1	1289.09
91565	BGC0001905.1	875.129
91566	BGC0001340.1	1394.1
91567	BGC0001340.1	1513.38
91568	BGC0001650.1	1494.16
91569	BGC0001254.1	1023.54
91570	BGC0001258.1	994.899
91571	BGC0001994.1	1183.25
91572	BGC0001583.1	929.14
91573	BGC0001141.1	950.329
91574	BGC0001251.1	641.653
91575	BGC0001252.1	1051.39
91576	BGC0001249.1	658.407
91577	BGC0001244.1	899.555
91578	BGC0001642.1	422.256
91579	BGC0001187.1	1243.44
91580	BGC0001284.1	801.888
91581	BGC0001220.1	647.341
91582	BGC0001141.1	1508.6
91583	BGC0001244.1	966.389
91584	BGC0001794.1	1114.76
91585	BGC0001141.1	1388.91
91586	BGC0001252.1	1494.16
91587	BGC0000492.1	1137.22
91588	BGC0000037.1	1439.99
91589	BGC0000492.1	1409.57
91590	BGC0001254.1	1121.23
91591	BGC0001254.1	788.258
91592	BGC0001248.1	573.642
91593	BGC0001168.1	1039.01
91594	BGC0001290.1	1885.69
91595	BGC0001136.1	1659.95
91596	BGC0000980.1	1548.18
91597	BGC0001249.1	1298.02
91598	BGC0000045.1	1150.4
91599	BGC0001124.1	1222.32
91600	BGC0001888.1	1375.85
91601	BGC0000688.1	1308.56
91602	BGC0000005.1	842.487
91603	BGC0000584.1	1623.28
91604	BGC0001248.1	666.933
91605	BGC0001168.1	1358.58
91606	BGC0000647.1	685.374
91607	BGC0001168.1	958.981
91608	BGC0001258.1	1049.32
91609	BGC0000129.1	1389.55
91610	BGC0000387.1	1410.84
91611	BGC0001075.1	2071.63
91612	BGC0001249.1	1388.91
91613	BGC0000492.1	833.334
91614	BGC0001276.1	1264.74
91615	BGC0001408.1	530.825
91616	BGC0001095.1	1801.12
91617	BGC0000146.1	1291.89
91618	BGC0001261.1	870.991
91619	BGC0000684.1	731.198
91620	BGC0001668.1	935
91621	BGC0000492.1	751.387
91622	BGC0001900.1	744.176
91623	BGC0001900.1	816.113
91624	BGC0001254.1	1034.07
91625	BGC0001168.1	1237.62
91626	BGC0001266.1	1378.47
91627	BGC0000107.1	897.803
91628	BGC0001252.1	1186.96
91629	BGC0001888.1	1708.48
91630	BGC0000107.1	891.488
91631	BGC0001481.1	558.507
91632	BGC0001254.1	1235.31
91633	BGC0000099.1	1165.46
91634	BGC0001166.1	466.072
91635	BGC0000012.1	1811.12
91636	BGC0001252.1	1527.64
91637	BGC0001240.1	1422.32
91638	BGC0001251.1	1325.02
91639	BGC0001404.1	1417.23
91640	BGC0001609.1	1199.07
91641	BGC0000152.1	1654.77
91642	BGC0001375.1	950.329
91643	BGC0001399.1	1034.07
91644	BGC0000901.1	828.274
91645	BGC0001606.1	1597.01
91646	BGC0001248.1	1396.69
91647	BGC0001251.1	1048.51
91648	BGC0000492.1	1075.17
91649	BGC0001989.1	543.487
91650	BGC0000012.1	1016.45
91651	BGC0001187.1	1149.86
91652	BGC0000492.1	940.462
91653	BGC0000901.1	822.79
91654	BGC0001252.1	1856.43
91655	BGC0001989.1	903.722
91656	BGC0000361.1	1240.53
91657	BGC0001141.1	1140.32
91658	BGC0000492.1	1072.84
91659	BGC0001124.1	1632.8
91660	BGC0000647.1	580.482
91661	BGC0000156.1	1272.16
91662	BGC0001992.1	798.013
91663	BGC0001182.1	1419.78
91664	BGC0000669.1	957.901
91665	BGC0001668.1	942.696
91666	BGC0001738.1	891.488
91667	BGC0000492.1	998.524
91668	BGC0001996.1	1399.28
91669	BGC0000005.1	1581.09
91670	BGC0000647.1	679.481
91671	BGC0001888.1	780.973
91672	BGC0001888.1	1027.06
91673	BGC0001124.1	1817.09
91674	BGC0001900.1	931.128
91675	BGC0001249.1	1199.07
91676	BGC0001220.1	706.063
91677	BGC0001251.1	745.474
91678	BGC0001899.1	1186.96
91679	BGC0001124.1	858.458
91680	BGC0001924.1	680
91681	BGC0000584.1	1308.56
91682	BGC0001124.1	1124.44
91683	BGC0001265.1	1186.96
91684	BGC0000683.1	682.602
91685	BGC0001168.1	673.379
91686	BGC0001168.1	656.488
91687	BGC0000156.1	994.899
91688	BGC0001284.1	1661.31
91689	BGC0001794.1	998.524
91690	BGC0001268.1	946.52
91691	BGC0000046.1	1058.24
91692	BGC0001144.1	1124.44
91693	BGC0001527.1	659.232
91694	BGC0001136.1	1075.17
91695	BGC0000688.1	866.349
91696	BGC0001679.1	1214.04
91697	BGC0001254.1	1162.36
91698	BGC0001268.1	1953.15
91699	BGC0001258.1	892.617
91700	BGC0000030.1	1190
91701	BGC0000005.1	1283.47
91702	BGC0001124.1	1225.89
91703	BGC0001249.1	669.291
91704	BGC0001254.1	1237.62
91705	BGC0001168.1	790.986
91706	BGC0001144.1	1016.45
91707	BGC0000492.1	1394.1
91708	BGC0000134.1	1291.89
91709	BGC0000920.1	1501.4
91710	BGC0000492.1	1096.25
91711	BGC0000037.1	1357.34
91712	BGC0001265.1	647.341
91713	BGC0001606.1	1030.57
91714	BGC0001888.1	1383.7
91715	BGC0001606.1	1510.99
91716	BGC0001124.1	1346.65
91717	BGC0001360.1	1569.63
91718	BGC0001252.1	1467.33
91719	BGC0000012.1	1319.55
91720	BGC0000584.1	1494.16
91721	BGC0001124.1	1652.59
91722	BGC0001668.1	837.153
91723	BGC0001266.1	1294.68
91724	BGC0000492.1	884.704
91725	BGC0001404.1	1305.79
91726	BGC0001252.1	1199.07
91727	BGC0000005.1	1357.34
91728	BGC0001489.1	755.497
91729	BGC0001124.1	1183.91
91730	BGC0001449.1	1002.14
91731	BGC0001866.1	1354.68
91732	BGC0001360.1	1091.84
91733	BGC0001258.1	961.665
91734	BGC0001187.1	1174.72
91735	BGC0001068.1	1527.64
91736	BGC0001252.1	1078.53
91737	BGC0000012.1	1585.65
91738	BGC0001969.1	862.656
91739	BGC0001218.1	1396.69
91740	BGC0001679.1	1111.52
91741	BGC0001141.1	991.262
91742	BGC0001888.1	1349.33
91743	BGC0001254.1	1140.39
91744	BGC0001266.1	1012.89
91745	BGC0000492.1	887.914
91746	BGC0000146.1	887.426
91747	BGC0001254.1	972.869
91748	BGC0000492.1	826.207
91749	BGC0001276.1	883.346
91750	BGC0001254.1	1237.62
91751	BGC0000492.1	789.108
91752	BGC0000013.1	1186.96
91753	BGC0001240.1	911.523
91754	BGC0001294.1	825.935
91755	BGC0001254.1	942.696
91756	BGC0000321.1	1193.03
91757	BGC0001244.1	1190
91758	BGC0001900.1	837.153
91759	BGC0001738.1	1065.05
91760	BGC0001249.1	1447.5
91761	BGC0001668.1	837.153
91762	BGC0001265.1	491.456
91763	BGC0000107.1	624.62
91764	BGC0000584.1	1381.09
91765	BGC0001254.1	1111.52
91766	BGC0001124.1	1095.15
91767	BGC0001924.1	515.566
91768	BGC0001248.1	613.967
91769	BGC0000492.1	1665.65
91770	BGC0001168.1	1124.44
91771	BGC0001642.1	557.382
91772	BGC0001294.1	891.059
91773	BGC0000146.1	1012.89
91774	BGC0001252.1	1280.65
91775	BGC0001252.1	1257.89
91776	BGC0001141.1	1277.83
91777	BGC0001888.1	1335.88
91778	BGC0001265.1	1127.65
91779	BGC0001124.1	1314.07
91780	BGC0001246.1	891.488
91781	BGC0001258.1	903.562
91782	BGC0001124.1	923.336
91783	BGC0000688.1	931.128
91784	BGC0000683.1	457.739
91785	BGC0000492.1	832.827
91786	BGC0001738.1	1012.89
91787	BGC0001900.1	1211.06
91788	BGC0001252.1	1308.56
91789	BGC0001168.1	667.49
91790	BGC0001305.1	1297.47
91791	BGC0000129.1	1208.08
91792	BGC0001254.1	991.262
91793	BGC0001454.1	828.478
91794	BGC0001642.1	457.183
91795	BGC0001678.1	1058.24
91796	BGC0000046.1	1130.85
91797	BGC0001642.1	810.848
91798	BGC0000492.1	843.522
91799	BGC0001294.1	416.413
91800	BGC0000683.1	295.768
91801	BGC0001258.1	806.381
91802	BGC0001037.1	844.297
91803	BGC0001249.1	624.62
91804	BGC0001240.1	870.991
91805	BGC0001136.1	792.827
91806	BGC0001989.1	887.426
91807	BGC0000647.1	700.138
91808	BGC0001454.1	1105
91809	BGC0001252.1	1143.56
91810	BGC0001251.1	741.013
91811	BGC0000492.1	1058.24
91812	BGC0001794.1	1034.64
91813	BGC0000492.1	680
91814	BGC0001974.1	1534.71
91815	BGC0001252.1	1280.65
91816	BGC0001124.1	870.991
91817	BGC0001606.1	1253.32
91818	BGC0001252.1	1202.08
91819	BGC0000492.1	621.505
91820	BGC0000492.1	1058.15
91821	BGC0000492.1	607.914
91822	BGC0001252.1	1266.47
91823	BGC0001252.1	1807.12
91824	BGC0001475.1	636.408
91825	BGC0001242.1	1143.8
91826	BGC0001305.1	1308.56
91827	BGC0000492.1	848.054
91828	BGC0001290.1	1712.9
91829	BGC0001527.1	926.987
91830	BGC0001168.1	844.38
91831	BGC0001888.1	697.711
91832	BGC0000683.1	671.574
91833	BGC0000980.1	1709.73
91834	BGC0000492.1	1473.91
91835	BGC0000492.1	923.761
91836	BGC0001987.1	1776.89
91837	BGC0001681.1	1036.78
91838	BGC0000407.1	1349.78
91839	BGC0001265.1	1082.65
91840	BGC0001294.1	501.485
91841	BGC0000372.1	1065.05
91842	BGC0001258.1	1565.02
91843	BGC0001616.1	1300.25
91844	BGC0001168.1	1190
91845	BGC0000492.1	1091.84
91846	BGC0001642.1	503.982
91847	BGC0000492.1	694.343
91848	BGC0000492.1	656.743
91849	BGC0001642.1	383.434
91850	BGC0001900.1	907.552
91851	BGC0000683.1	662.574
91852	BGC0001258.1	1165.46
91853	BGC0000884.1	706.063
91854	BGC0000584.1	1269.32
91855	BGC0001198.1	1034.07
91856	BGC0001250.1	449.778
91857	BGC0000101.1	1260.75
91858	BGC0000492.1	1283.47
91859	BGC0000492.1	1009.32
91860	BGC0001907.1	1652.59
91861	BGC0001989.1	972.869
91862	BGC0000492.1	769.708
91863	BGC0000101.1	1383.7
91864	BGC0001909.1	1354.68
91865	BGC0001839.1	784.516
91866	BGC0000107.1	1140.39
91867	BGC0000492.1	873.586
91868	BGC0001168.1	1118
91869	BGC0001642.1	560.695
91870	BGC0001681.1	792.827
91871	BGC0000492.1	561.898
91872	BGC0000492.1	807.401
91873	BGC0000492.1	907.084
91874	BGC0000492.1	1095.15
91875	BGC0000492.1	832.827
91876	BGC0000492.1	1058.24
91877	BGC0001258.1	1452.48
91878	BGC0001134.1	1075.17
91879	BGC0001276.1	700.928
91880	BGC0001249.1	706.063
91881	BGC0000492.1	1311.32
91882	BGC0001258.1	1459.92
91883	BGC0000492.1	1030.57
91884	BGC0001974.1	935
91885	BGC0000584.1	887.426
91886	BGC0001900.1	576.498
91887	BGC0001265.1	1249.24
91888	BGC0001249.1	608.851
91889	BGC0001265.1	522.068
91890	BGC0001168.1	712.875
91891	BGC0000492.1	929.476
91892	BGC0001250.1	867.315
91893	BGC0001339.1	1041.03
91894	BGC0000492.1	771.433
91895	BGC0000048.1	722.222
91896	BGC0001049.1	1360
91897	BGC0000492.1	907.413
91898	BGC0001124.1	1047.95
91899	BGC0001135.1	892.373
91900	BGC0001168.1	1101.87
91901	BGC0000342.1	963.477
91902	BGC0001888.1	994.899
91903	BGC0001136.1	1349.33
91904	BGC0000492.1	885.387
91905	BGC0000492.1	911.021
91906	BGC0000647.1	559.756
91907	BGC0001992.1	796.392
91908	BGC0001249.1	409.75
91909	BGC0000647.1	614.384
91910	BGC0000673.1	942.696
91911	BGC0001168.1	957.901
91912	BGC0001839.1	654.407
91913	BGC0001924.1	783.661
91914	BGC0001900.1	1208.08
91915	BGC0001254.1	1058.24
91916	BGC0000492.1	1137.22
91917	BGC0001240.1	1027.06
91918	BGC0000584.1	1560.39
91919	BGC0001888.1	1121.23
91920	BGC0001254.1	1193.03
91921	BGC0001249.1	788.258
91922	BGC0001248.1	903.562
91923	BGC0001254.1	1432.45
91924	BGC0001187.1	1091.84
91925	BGC0001899.1	1047.95
91926	BGC0001168.1	957.901
91927	BGC0001294.1	360.624
91928	BGC0001261.1	1016.07
91929	BGC0001258.1	1075.8
91930	BGC0000334.1	649.721
91931	BGC0001141.1	1288.7
91932	BGC0001248.1	860.432
91933	BGC0001720.1	700.423
91934	BGC0001969.1	713.372
91935	BGC0000492.1	846.646
91936	BGC0001249.1	911.523
91937	BGC0001124.1	1521.55
91938	BGC0000046.1	1030.04
91939	BGC0001900.1	877.429
91940	BGC0001475.1	901.462
91941	BGC0000313.1	691.234
91942	BGC0001249.1	801.565
91943	BGC0001252.1	1352.01
91944	BGC0001900.1	769.212
91945	BGC0001527.1	686.011
91946	BGC0000492.1	722.001
91947	BGC0001248.1	731.997
91948	BGC0001900.1	980.268
91949	BGC0000647.1	541.914
91950	BGC0001168.1	812.262
91951	BGC0000492.1	788.237
91952	BGC0000492.1	1479.59
91953	BGC0001454.1	1374.63
91954	BGC0001642.1	443.422
91955	BGC0001606.1	689.205
91956	BGC0000005.1	1603.83
91957	BGC0001616.1	812.451
91958	BGC0001182.1	1797.94
91959	BGC0000492.1	571.02
91960	BGC0001375.1	856.203
91961	BGC0001168.1	634.265
91962	BGC0002035.1	1420.52
91963	BGC0001527.1	904.475
91964	BGC0001254.1	1086.81
91965	BGC0001168.1	1175.37
91966	BGC0000022.1	1417.23
91967	BGC0001252.1	1276.72
91968	BGC0001252.1	1594.91
91969	BGC0000334.1	2121.6
91970	BGC0001899.1	1349.33
91971	BGC0001642.1	489.838
91972	BGC0000510.1	959.629
91973	BGC0001604.1	574.547
91974	BGC0001240.1	862.902
91975	BGC0001254.1	1527.64
91976	BGC0000920.1	1133.69
91977	BGC0001026.1	1065.32
91978	BGC0001606.1	1838.83
91979	BGC0001375.1	1157.52
91980	BGC0000063.1	912.384
91981	BGC0001738.1	961.455
91982	BGC0002035.1	1251.62
91983	BGC0000030.1	658.217
91984	BGC0001989.1	1105
91985	BGC0001249.1	727.63
91986	BGC0001375.1	1005.5
91987	BGC0000683.1	540.967
91988	BGC0001136.1	1672.52
91989	BGC0000361.1	1610.23
91990	BGC0001893.1	1212.77
91991	BGC0001924.1	939.957
91992	BGC0000871.1	1297.59
91993	BGC0001124.1	1178.55
91994	BGC0000492.1	667.282
91995	BGC0001974.1	1140.39
91996	BGC0000492.1	972.991
91997	BGC0001136.1	1776.21
91998	BGC0001254.1	1337.45
91999	BGC0001527.1	838.027
92000	BGC0001738.1	1359.15
92001	BGC0001242.1	697.549
92002	BGC0001642.1	1474.69
92003	BGC0001187.1	960.756
92004	BGC0001252.1	1296.92
92005	BGC0001254.1	1163.33
92006	BGC0001992.1	1000.33
92007	BGC0001976.1	1275.38
92008	BGC0000870.1	1203.16
92009	BGC0001250.1	927.634
92010	BGC0000492.1	1366.37
92011	BGC0001252.1	1009.62
92012	BGC0001240.1	526.795
92013	BGC0001893.1	1449.99
92014	BGC0001888.1	831.032
92015	BGC0001446.1	1136.26
92016	BGC0001924.1	743.958
92017	BGC0001583.1	1077.11
92018	BGC0001358.1	668.04
92019	BGC0001254.1	788.258
92020	BGC0001249.1	411.877
92021	BGC0001305.1	1140.47
92022	BGC0000307.1	854.239
92023	BGC0001900.1	907.944
92024	BGC0001720.1	1517.28
92025	BGC0000361.1	935
92026	BGC0000492.1	849.257
92027	BGC0001168.1	956.528
92028	BGC0001794.1	1067.23
92029	BGC0001168.1	1177.15
92030	BGC0000099.1	1269.39
92031	BGC0001399.1	957.901
92032	BGC0001445.1	1091.28
92033	BGC0000492.1	902.444
92034	BGC0001168.1	757.782
92035	BGC0001899.1	1654.77
92036	BGC0001888.1	1308.56
92037	BGC0000683.1	565.779
92038	BGC0001252.1	1060.74
92039	BGC0001252.1	1052.83
92040	BGC0001244.1	1610.52
92041	BGC0001258.1	1713.58
92042	BGC0001249.1	791.804
92043	BGC0001268.1	1750.26
92044	BGC0001900.1	1195.23
92045	BGC0000492.1	768.8
92046	BGC0000046.1	839.288
92047	BGC0000099.1	1361.05
92048	BGC0001254.1	1396.69
92049	BGC0001481.1	536.522
92050	BGC0000492.1	886.097
92051	BGC0000046.1	1363.18
92052	BGC0001888.1	1044.5
92053	BGC0001168.1	1195.94
92054	BGC0001888.1	950.688
92055	BGC0001252.1	1110.03
92056	BGC0001124.1	1124.44
92057	BGC0000046.1	1391.51
92058	BGC0001679.1	1105
92059	BGC0001839.1	627.438
92060	BGC0000492.1	769.708
92061	BGC0000584.1	1199.07
92062	BGC0001974.1	1534.71
92063	BGC0000688.1	1042.73
92064	BGC0001252.1	1314.07
92065	BGC0000030.1	1101.73
92066	BGC0001249.1	1101.73
92067	BGC0001899.1	994.899
92068	BGC0001258.1	969.149
92069	BGC0001252.1	1291.89
92070	BGC0001252.1	1263.62
92071	BGC0001249.1	417.354
92072	BGC0001893.1	1357.34
92073	BGC0000492.1	944.496
92074	BGC0001168.1	974.023
92075	BGC0001249.1	1168.01
92076	BGC0001268.1	1570.71
92077	BGC0001905.1	813.018
92078	BGC0001865.1	462.308
92079	BGC0001187.1	1129.23
92080	BGC0001679.1	606.053
92081	BGC0001168.1	1132.14
92082	BGC0001250.1	848.245
92083	BGC0001252.1	1562.71
92084	BGC0001899.1	1391.72
92085	BGC0001265.1	715.043
92086	BGC0001141.1	1034.07
92087	BGC0000901.1	636.082
92088	BGC0001240.1	1518.15
92089	BGC0001248.1	733.505
92090	BGC0000688.1	1143.56
92091	BGC0000492.1	957.901
92092	BGC0001168.1	850
92093	BGC0001141.1	1023.54
92094	BGC0000492.1	1165.46
92095	BGC0001992.1	1243.44
92096	BGC0001124.1	1429.92
92097	BGC0001249.1	1260.75
92098	BGC0001249.1	927.241
92099	BGC0002030.1	1710.59
92100	BGC0001294.1	1044.5
92101	BGC0001265.1	980.268
92102	BGC0001135.1	969.149
92103	BGC0001305.1	1782.98
92104	BGC0001141.1	1327.74
92105	BGC0001249.1	1153
92106	BGC0001583.1	1333.17
92107	BGC0000492.1	1061.65
92108	BGC0001049.1	1663.48
92109	BGC0001135.1	1506.2
92110	BGC0000099.1	1127.65
92111	BGC0000492.1	696.057
92112	BGC0001827.1	1459.92
92113	BGC0001166.1	1341.28
92114	BGC0001250.1	1105
92115	BGC0000968.1	994.899
92116	BGC0001583.1	1058.24
92117	BGC0000492.1	726.24
92118	BGC0001249.1	736.122
92119	BGC0001251.1	1459.92
92120	BGC0001678.1	1202.08
92121	BGC0000334.1	911.523
92122	BGC0001888.1	1105
92123	BGC0001252.1	1544.1
92124	BGC0000492.1	820.279
92125	BGC0000067.1	1419.78
92126	BGC0000492.1	832.827
92127	BGC0001124.1	1227.91
92128	BGC0001389.1	1322.48
92129	BGC0000037.1	1520.53
92130	BGC0001650.1	965.749
92131	BGC0000492.1	673.332
92132	BGC0001445.1	1452.28
92133	BGC0001124.1	1419.13
92134	BGC0001516.1	398.188
92135	BGC0001248.1	661.65
92136	BGC0001168.1	1073.1
92137	BGC0000492.1	1015.61
92138	BGC0001246.1	1276.32
92139	BGC0000688.1	786.363
92140	BGC0000492.1	1312.81
92141	BGC0000647.1	687.93
92142	BGC0001251.1	506.117
92143	BGC0001249.1	1231.77
92144	BGC0001252.1	755.259
92145	BGC0001258.1	790.073
92146	BGC0001924.1	847.988
92147	BGC0001168.1	1042.13
92148	BGC0001516.1	792.827
92149	BGC0001888.1	1525.27
92150	BGC0001268.1	1401.86
92151	BGC0000492.1	726.24
92152	BGC0001220.1	788.258
92153	BGC0001899.1	1731.58
92154	BGC0001888.1	1105
92155	BGC0001839.1	976.576
92156	BGC0000683.1	448.277
92157	BGC0001994.1	1186.96
92158	BGC0001275.1	879.247
92159	BGC0000492.1	1095.15
92160	BGC0001252.1	1447.5
92161	BGC0001679.1	1180.86
92162	BGC0001124.1	1399.28
92163	BGC0001995.1	895.531
92164	BGC0001888.1	1255.01
92165	BGC0001294.1	801.888
92166	BGC0001404.1	1208.08
92167	BGC0001252.1	1078.53
92168	BGC0001141.1	1283.47
92169	BGC0001583.1	764.837
92170	BGC0001677.1	1472.24
92171	BGC0000492.1	885.101
92172	BGC0001900.1	839.515
92173	BGC0001340.1	1174.72
92174	BGC0000688.1	679.861
92175	BGC0001248.1	478.89
92176	BGC0000334.1	1820.49
92177	BGC0001252.1	1417.23
92178	BGC0000492.1	1186.05
92179	BGC0001141.1	1200.4
92180	BGC0001124.1	730.974
92181	BGC0001446.1	1452.69
92182	BGC0001249.1	1305.68
92183	BGC0000510.1	674.712
92184	BGC0000492.1	1104.02
92185	BGC0001141.1	1539.94
92186	BGC0001240.1	735.67
92187	BGC0001124.1	917.522
92188	BGC0001399.1	775.68
92189	BGC0000492.1	1009.21
92190	BGC0000669.1	819.71
92191	BGC0001258.1	480.42
92192	BGC0000005.1	1096.89
92193	BGC0001252.1	1311.94
92194	BGC0001454.1	999.852
92195	BGC0001251.1	1113.11
92196	BGC0001124.1	1092.5
92197	BGC0001900.1	1220.72
92198	BGC0000492.1	1368.07
92199	BGC0001124.1	1076.22
92200	BGC0000492.1	951.253
92201	BGC0001268.1	789.743
92202	BGC0001168.1	948.63
92203	BGC0001481.1	553.884
92204	BGC0001252.1	1529.73
92205	BGC0001668.1	954.69
92206	BGC0001244.1	1023.56
92207	BGC0001542.1	1513.76
92208	BGC0002035.1	1186.7
92209	BGC0001252.1	1312.32
92210	BGC0000313.1	652.897
92211	BGC0001738.1	802.605
92212	BGC0000012.1	1133.6
92213	BGC0001190.1	1186.09
92214	BGC0000012.1	1320.27
92215	BGC0001136.1	1667.14
92216	BGC0000510.1	838.955
92217	BGC0000030.1	950.054
92218	BGC0001242.1	624.003
92219	BGC0001026.1	1165.46
92220	BGC0001606.1	2037.26
92221	BGC0000584.1	1486.9
92222	BGC0000901.1	1112.31
92223	BGC0000492.1	1077.72
92224	BGC0001250.1	1153.91
92225	BGC0001220.1	750.7
92226	BGC0001254.1	1303.03
92227	BGC0001893.1	913.104
92228	BGC0001886.1	1193.03
92229	BGC0001252.1	1098.44
92230	BGC0000492.1	1044.5
92231	BGC0001251.1	1068.43
92232	BGC0000107.1	751.48
92233	BGC0001888.1	1100.5
92234	BGC0001258.1	1231.77
92235	BGC0001124.1	727.126
92236	BGC0000334.1	871.29
92237	BGC0001124.1	895.531
92238	BGC0001124.1	1246.34
92239	BGC0000492.1	927.241
92240	BGC0000416.1	1401.86
92241	BGC0000304.1	1597.98
92242	BGC0001249.1	1088.34
92243	BGC0001697.1	1352.01
92244	BGC0001252.1	1199.07
92245	BGC0001124.1	1096.95
92246	BGC0001738.1	1034.88
92247	BGC0000107.1	794.782
92248	BGC0001527.1	652.698
92249	BGC0001738.1	1210.16
92250	BGC0001886.1	1052.31
92251	BGC0001261.1	1231.2
92252	BGC0001258.1	980.268
92253	BGC0001275.1	1650.4
92254	BGC0001252.1	798.248
92255	BGC0000357.1	550.863
92256	BGC0001141.1	1315.26
92257	BGC0001249.1	1066.02
92258	BGC0001252.1	1113.26
92259	BGC0000492.1	756.077
92260	BGC0000304.1	903.766
92261	BGC0001182.1	938.394
92262	BGC0001249.1	753.76
92263	BGC0001252.1	967.25
92264	BGC0001338.1	1381.09
92265	BGC0001404.1	1152.66
92266	BGC0001141.1	1038.26
92267	BGC0001268.1	1186.18
92268	BGC0001124.1	1381.09
92269	BGC0000037.1	1196.06
92270	BGC0001261.1	851.868
92271	BGC0000492.1	578.008
92272	BGC0001276.1	659.296
92273	BGC0001375.1	939.811
92274	BGC0000492.1	406.526
92275	BGC0000492.1	1137.22
92276	BGC0001679.1	933.231
92277	BGC0000293.1	696.88
92278	BGC0001989.1	983.946
92279	BGC0001252.1	1186.61
92280	BGC0000492.1	726.24
92281	BGC0001738.1	905.001
92282	BGC0001254.1	1088.53
92283	BGC0001252.1	1474.69
92284	BGC0000046.1	1283.34
92285	BGC0001124.1	1180.08
92286	BGC0000146.1	997.151
92287	BGC0000037.1	1225.51
92288	BGC0000492.1	944.475
92289	BGC0001258.1	558.159
92290	BGC0001679.1	964.717
92291	BGC0001989.1	1083.76
92292	BGC0001650.1	765
92293	BGC0001741.1	1137.77
92294	BGC0001888.1	1357.83
92295	BGC0001248.1	690.196
92296	BGC0000816.1	1183.91
92297	BGC0001250.1	969.149
92298	BGC0000046.1	1301.56
92299	BGC0001839.1	901.021
92300	BGC0001168.1	1032.46
92301	BGC0001248.1	624.785
92302	BGC0001252.1	850
92303	BGC0001168.1	778.116
92304	BGC0000304.1	976.576
92305	BGC0000688.1	895.531
92306	BGC0001258.1	731.198
92307	BGC0001124.1	987.611
92308	BGC0001989.1	1153
92309	BGC0000046.1	1606.03
92310	BGC0001248.1	622.599
92311	BGC0000442.1	663.871
92312	BGC0001268.1	1276.54
92313	BGC0000647.1	828.05
92314	BGC0001515.1	1004.2
92315	BGC0001888.1	891.488
92316	BGC0000900.1	980.268
92317	BGC0000013.1	1016.45
92318	BGC0001899.1	1083.58
92319	BGC0000584.1	1088.9
92320	BGC0000492.1	730.62
92321	BGC0001254.1	1437.6
92322	BGC0001697.1	761.023
92323	BGC0001168.1	820.734
92324	BGC0000492.1	1041.03
92325	BGC0001252.1	1037.56
92326	BGC0000688.1	745.176
92327	BGC0001906.1	617.11
92328	BGC0001888.1	979.714
92329	BGC0000037.1	1027.06
92330	BGC0001949.1	1314.07
92331	BGC0000492.1	832.827
92332	BGC0001124.1	1193.03
92333	BGC0000037.1	819.71
92334	BGC0001924.1	1105
92335	BGC0001251.1	1297.04
92336	BGC0001124.1	1081.87
92337	BGC0001275.1	1401.86
92338	BGC0001250.1	1037.56
92339	BGC0000683.1	424.801
92340	BGC0001252.1	1105
92341	BGC0001254.1	716.223
92342	BGC0000683.1	489.572
92343	BGC0000492.1	726.24
92344	BGC0001924.1	1127.65
92345	BGC0001124.1	1335.88
92346	BGC0000492.1	1264.78
92347	BGC0000064.1	991.262
92348	BGC0001252.1	1137.22
92349	BGC0001168.1	703.903
92350	BGC0001220.1	685.292
92351	BGC0000870.1	1009.32
92352	BGC0001899.1	1081.87
92353	BGC0000107.1	669.291
92354	BGC0000064.1	783.661
92355	BGC0001248.1	891.488
92356	BGC0000597.1	1098.44
92357	BGC0001258.1	1168.56
92358	BGC0001252.1	1105
92359	BGC0001888.1	927.241
92360	BGC0001668.1	431.965
92361	BGC0000107.1	716.536
92362	BGC0000098.1	969.149
92363	BGC0000492.1	1027.06
92364	BGC0001258.1	1332.08
92365	BGC0001668.1	874.325
92366	BGC0000003.1	1422.32
92367	BGC0001168.1	1121.23
92368	BGC0001974.1	1002.14
92369	BGC0001900.1	828.455
92370	BGC0001168.1	1243.95
92371	BGC0001251.1	913.331
92372	BGC0001508.1	1243.44
92373	BGC0001252.1	754.522
92374	BGC0001276.1	634.838
92375	BGC0001839.1	718.954
92376	BGC0001888.1	1174.72
92377	BGC0000667.1	475.566
92378	BGC0001168.1	852.303
92379	BGC0000492.1	739.229
92380	BGC0001168.1	1098.44
92381	BGC0001900.1	1208.08
92382	BGC0001251.1	806.381
92383	BGC0000492.1	880.842
92384	BGC0001606.1	1656.38
92385	BGC0001527.1	928.675
92386	BGC0001294.1	698.887
92387	BGC0000012.1	1144.4
92388	BGC0001168.1	658.407
92389	BGC0001135.1	1263.62
92390	BGC0001251.1	606.672
92391	BGC0000037.1	1341.28
92392	BGC0000647.1	690.543
92393	BGC0001924.1	1283.47
92394	BGC0000688.1	1000.73
92395	BGC0000920.1	1134.04
92396	BGC0001516.1	1311.32
92397	BGC0001893.1	1186.96
92398	BGC0001678.1	1177.79
92399	BGC0001249.1	987.611
92400	BGC0001899.1	1357.34
92401	BGC0001166.1	841.457
92402	BGC0001899.1	1314.07
92403	BGC0001446.1	1375.85
92404	BGC0000492.1	1442.5
92405	BGC0000005.1	1075.17
92406	BGC0000005.1	1394.1
92407	BGC0001900.1	976.576
92408	BGC0001888.1	927.241
92409	BGC0000669.1	837.153
92410	BGC0001249.1	1263.62
92411	BGC0001252.1	976.576
92412	BGC0000688.1	1234.7
92413	BGC0001258.1	1171.64
92414	BGC0001252.1	1243.44
92415	BGC0001481.1	1222.94
92416	BGC0001168.1	871.506
92417	BGC0001254.1	1247.73
92418	BGC0001294.1	805.621
92419	BGC0001606.1	1705.37
92420	BGC0000584.1	1482.03
92421	BGC0000046.1	1642.17
92422	BGC0001839.1	769.708
92423	BGC0001481.1	741.013
92424	BGC0001168.1	952.797
92425	BGC0001265.1	1396.69
92426	BGC0000683.1	396.787
92427	BGC0000492.1	870.991
92428	BGC0001481.1	451.453
92429	BGC0001166.1	774.387
92430	BGC0001642.1	483.585
92431	BGC0001268.1	1778.92
92432	BGC0001888.1	870.991
92433	BGC0001244.1	1813.11
92434	BGC0001678.1	1025.87
92435	BGC0000492.1	1257.89
92436	BGC0000683.1	796.945
92437	BGC0001275.1	1491.74
92438	BGC0000492.1	680
92439	BGC0001888.1	961.136
92440	BGC0001248.1	1174.72
92441	BGC0000492.1	726.24
92442	BGC0000492.1	1193.03
92443	BGC0001989.1	1162.36
92444	BGC0000584.1	1352.01
92445	BGC0000492.1	771.447
92446	BGC0001242.1	546.945
92447	BGC0001606.1	1748.44
92448	BGC0001049.1	1367.6
92449	BGC0001254.1	973.777
92450	BGC0001888.1	1082.49
92451	BGC0001254.1	1455.51
92452	BGC0001249.1	774.519
92453	BGC0001527.1	1071.81
92454	BGC0001190.1	1097.09
92455	BGC0000064.1	975.767
92456	BGC0001218.1	1539.47
92457	BGC0001249.1	1378.9
92458	BGC0001136.1	992.28
92459	BGC0001254.1	983.946
92460	BGC0001049.1	1410.01
92461	BGC0001527.1	986.133
92462	BGC0001325.1	1533.5
92463	BGC0001340.1	1522.9
92464	BGC0001888.1	871.765
92465	BGC0001252.1	1118
92466	BGC0000492.1	1088.53
92467	BGC0001249.1	576.498
92468	BGC0001677.1	1654.77
92469	BGC0001220.1	1255.01
92470	BGC0001668.1	761.2
92471	BGC0001168.1	1029.43
92472	BGC0000492.1	916.938
92473	BGC0001250.1	741.013
92474	BGC0001252.1	1093.23
92475	BGC0000870.1	1090.8
92476	BGC0001888.1	826.927
92477	BGC0001141.1	1068.43
92478	BGC0001284.1	1409.57
92479	BGC0001481.1	614.722
92480	BGC0001527.1	980.268
92481	BGC0001284.1	1228.83
92482	BGC0001124.1	1335.88
92483	BGC0001258.1	755.497
92484	BGC0001265.1	642.581
92485	BGC0000492.1	832.827
92486	BGC0000492.1	1308.56
92487	BGC0001124.1	1095.15
92488	BGC0001969.1	693.747
92489	BGC0001583.1	1016.45
92490	BGC0001124.1	1054.82
92491	BGC0001248.1	685.292
92492	BGC0001888.1	994.899
92493	BGC0001839.1	524.672
92494	BGC0001924.1	987.611
92495	BGC0001168.1	1263.62
92496	BGC0001738.1	999.981
92497	BGC0000334.1	1345.28
92498	BGC0000901.1	828.478
92499	BGC0001264.1	1364.22
92500	BGC0001724.1	1496.41
92501	BGC0000968.1	1120.88
92502	BGC0001124.1	1027.6
92503	BGC0001481.1	530.033
92504	BGC0001252.1	1233.5
92505	BGC0000307.1	1091.46
92506	BGC0000037.1	1121.57
92507	BGC0001854.1	1005.73
92508	BGC0001252.1	1198.93
92509	BGC0001252.1	876.603
92510	BGC0001888.1	1384.21
92511	BGC0001249.1	1085.21
92512	BGC0000688.1	598.076
92513	BGC0001168.1	968.733
92514	BGC0001030.1	1726.09
92515	BGC0001258.1	590.61
92516	BGC0001254.1	1061.11
92517	BGC0001650.1	1433.41
92518	BGC0000030.1	1528.21
92519	BGC0001888.1	1454.97
92520	BGC0000492.1	1008.41
92521	BGC0000584.1	1251.67
92522	BGC0000012.1	1124.44
92523	BGC0000334.1	1225.89
92524	BGC0001481.1	849.869
92525	BGC0000012.1	1035.18
92526	BGC0001136.1	1013.1
92527	BGC0001252.1	1290.59
92528	BGC0001124.1	963.808
92529	BGC0000361.1	954.123
92530	BGC0001220.1	1237.3
92531	BGC0001365.1	1105
92532	BGC0001023.1	1454.04
92533	BGC0001252.1	1080.62
92534	BGC0000334.1	1544.1
92535	BGC0001899.1	1247.24
92536	BGC0000099.1	1312.53
92537	BGC0000492.1	758.127
92538	BGC0001249.1	1127.65
92539	BGC0001068.1	1180.99
92540	BGC0000005.1	1246.11
92541	BGC0001168.1	921.102
92542	BGC0001839.1	591.872
92543	BGC0001995.1	611.024
92544	BGC0001254.1	1409.57
92545	BGC0001026.1	1520.53
92546	BGC0001679.1	668.912
92547	BGC0001249.1	1108.26
92548	BGC0001249.1	699.087
92549	BGC0001606.1	1305.79
92550	BGC0001249.1	1205.08
92551	BGC0001900.1	832.827
92552	BGC0001268.1	1030.57
92553	BGC0000492.1	948.588
92554	BGC0000492.1	703.44
92555	BGC0000492.1	1034.07
92556	BGC0001252.1	1196.06
92557	BGC0001168.1	742.06
92558	BGC0001258.1	1679.62
92559	BGC0001124.1	1381.09
92560	BGC0001583.1	729.762
92561	BGC0000492.1	611.173
92562	BGC0001220.1	1019.7
92563	BGC0000146.1	954.2
92564	BGC0001284.1	891.323
92565	BGC0001249.1	1380.28
92566	BGC0001924.1	1410.64
92567	BGC0001738.1	967.109
92568	BGC0000146.1	1560.86
92569	BGC0000005.1	1118
92570	BGC0000683.1	688.227
92571	BGC0001888.1	1144.99
92572	BGC0001265.1	385.187
92573	BGC0001124.1	1441.23
92574	BGC0001888.1	817.925
92575	BGC0001481.1	1111.39
92576	BGC0001168.1	877.555
92577	BGC0000005.1	1152.82
92578	BGC0001276.1	625.76
92579	BGC0001168.1	1257.09
92580	BGC0000037.1	1208.02
92581	BGC0001642.1	342.432
92582	BGC0000688.1	589.373
92583	BGC0000492.1	1097.58
92584	BGC0001839.1	543.595
92585	BGC0001168.1	871.78
92586	BGC0001248.1	591.633
92587	BGC0001249.1	531.06
92588	BGC0000492.1	705.583
92589	BGC0001168.1	1424.86
92590	BGC0000492.1	887.426
92591	BGC0000492.1	726.24
92592	BGC0001124.1	1065.05
92593	BGC0000683.1	591.598
92594	BGC0001168.1	1141.02
92595	BGC0001583.1	1283.47
92596	BGC0000688.1	568.5
92597	BGC0000005.1	1246.34
92598	BGC0001168.1	900.941
92599	BGC0000492.1	1162.36
92600	BGC0000683.1	987.611
92601	BGC0001906.1	819.71
92602	BGC0000146.1	1101.73
92603	BGC0001888.1	726.24
92604	BGC0001252.1	1255.01
92605	BGC0000492.1	1075.17
92606	BGC0000334.1	1061.65
92607	BGC0001124.1	1023.54
92608	BGC0000012.1	1378.47
92609	BGC0001668.1	983.946
92610	BGC0001254.1	942.696
92611	BGC0001166.1	946.52
92612	BGC0001888.1	907.552
92613	BGC0001252.1	899.555
92614	BGC0001888.1	1075.17
92615	BGC0001583.1	1114.76
92616	BGC0001738.1	961.665
92617	BGC0001141.1	1303.03
92618	BGC0001124.1	980.268
92619	BGC0001252.1	1016.45
92620	BGC0001306.1	1088.53
92621	BGC0001168.1	619.306
92622	BGC0001888.1	1134.04
92623	BGC0001924.1	709.028
92624	BGC0000046.1	1005.73
92625	BGC0001266.1	750.7
92626	BGC0001124.1	750.7
92627	BGC0001888.1	891.488
92628	BGC0001678.1	1532.36
92629	BGC0001141.1	980.268
92630	BGC0001668.1	919.416
92631	BGC0001375.1	961.665
92632	BGC0000037.1	987.611
92633	BGC0001668.1	1479.59
92634	BGC0001268.1	797.371
92635	BGC0001252.1	1546.44
92636	BGC0000492.1	927.241
92637	BGC0001249.1	465.564
92638	BGC0001168.1	1114.76
92639	BGC0001305.1	1061.65
92640	BGC0001865.1	875.129
92641	BGC0001888.1	891.488
92642	BGC0000492.1	924.113
92643	BGC0001668.1	942.696
92644	BGC0000012.1	987.611
92645	BGC0001124.1	1020
92646	BGC0000492.1	961.665
92647	BGC0001254.1	891.488
92648	BGC0000121.1	1255.01
92649	BGC0000064.1	638.919
92650	BGC0001218.1	779.038
92651	BGC0000064.1	1051.39
92652	BGC0000884.1	1177.79
92653	BGC0001839.1	513.021
92654	BGC0001168.1	980.268
92655	BGC0001839.1	683.756
92656	BGC0001168.1	659.869
92657	BGC0001306.1	1181.97
92658	BGC0000492.1	632.043
92659	BGC0000492.1	880.956
92660	BGC0001124.1	997.057
92661	BGC0001168.1	625.473
92662	BGC0001839.1	882.396
92663	BGC0001168.1	972.869
92664	BGC0001135.1	1316.02
92665	BGC0001220.1	700.889
92666	BGC0001268.1	886.482
92667	BGC0000307.1	1143.56
92668	BGC0001254.1	1477.14
92669	BGC0001252.1	1165.58
92670	BGC0001899.1	994.899
92671	BGC0001445.1	1555.76
92672	BGC0000098.1	1197.15
92673	BGC0001839.1	654.504
92674	BGC0000334.1	534.828
92675	BGC0001375.1	817.745
92676	BGC0001275.1	1187.93
92677	BGC0001600.1	913.249
92678	BGC0001679.1	1159.56
92679	BGC0001446.1	1533.48
92680	BGC0001284.1	999.991
92681	BGC0001545.1	760.072
92682	BGC0001254.1	1485.5
92683	BGC0001527.1	893.851
92684	BGC0001168.1	711.366
92685	BGC0001249.1	652.638
92686	BGC0001606.1	1194.41
92687	BGC0001252.1	1377.01
92688	BGC0001168.1	989.601
92689	BGC0001265.1	899.555
92690	BGC0001375.1	899.555
92691	BGC0001258.1	1553.43
92692	BGC0001677.1	1656.96
92693	BGC0001527.1	663.489
92694	BGC0000492.1	819.71
92695	BGC0000597.1	1300.25
92696	BGC0000492.1	709.437
92697	BGC0000492.1	1012.89
92698	BGC0001899.1	1152.31
92699	BGC0000492.1	605.447
92700	BGC0001252.1	1297.24
92701	BGC0000492.1	852.859
92702	BGC0000013.1	750.7
92703	BGC0001604.1	919.473
92704	BGC0001249.1	950.329
92705	BGC0001250.1	993.549
92706	BGC0001445.1	1269.32
92707	BGC0001187.1	1098.44
92708	BGC0001249.1	765
92709	BGC0000918.1	1185.82
92710	BGC0001258.1	866.833
92711	BGC0001166.1	854.239
92712	BGC0001668.1	1023.54
92713	BGC0001454.1	991.262
92714	BGC0001360.1	1277.83
92715	BGC0000046.1	1912.03
92716	BGC0000492.1	858.394
92717	BGC0001249.1	530.825
92718	BGC0001668.1	1012.89
92719	BGC0001187.1	1628.37
92720	BGC0001738.1	1005.73
92721	BGC0001642.1	394.873
92722	BGC0000492.1	1260.75
92723	BGC0001899.1	1269.32
92724	BGC0001037.1	1308.56
92725	BGC0000037.1	1143.56
92726	BGC0001446.1	1272.16
92727	BGC0001252.1	1338.58
92728	BGC0001905.1	674.667
92729	BGC0000683.1	353.771
92730	BGC0001258.1	792.827
92731	BGC0000492.1	1091.84
92732	BGC0000313.1	1088.53
92733	BGC0001642.1	950.329
92734	BGC0001893.1	810.848
92735	BGC0001994.1	1513.38
92736	BGC0001141.1	1272.16
92737	BGC0001252.1	935.93
92738	BGC0001616.1	750.7
92739	BGC0001141.1	927.241
92740	BGC0001881.1	1183.91
92741	BGC0001954.1	1183.91
92742	BGC0001249.1	580.778
92743	BGC0001124.1	1065.05
92744	BGC0001254.1	850
92745	BGC0000064.1	850
92746	BGC0001668.1	1231.77
92747	BGC0001136.1	1297.47
92748	BGC0001258.1	911.523
92749	BGC0001276.1	736.122
92750	BGC0001679.1	850
92751	BGC0000012.1	1190
92752	BGC0000492.1	1121.23
92753	BGC0001252.1	1023.54
92754	BGC0000064.1	895.531
92755	BGC0001037.1	1078.53
92756	BGC0001124.1	991.262
92757	BGC0000304.1	1071.81
92758	BGC0000647.1	911.523
92759	BGC0000492.1	907.552
92760	BGC0001185.1	1058.24
92761	BGC0001168.1	721.793
92762	BGC0000492.1	847.408
92763	BGC0000492.1	1128.1
92764	BGC0001251.1	830.627
92765	BGC0001900.1	645.914
92766	BGC0000492.1	935.561
92767	BGC0001839.1	853.114
92768	BGC0000005.1	725.885
92769	BGC0001258.1	712.035
92770	BGC0001168.1	1153
92771	BGC0001276.1	745.872
92772	BGC0001839.1	656.549
92773	BGC0001261.1	1059.95
92774	BGC0001268.1	1877.71
92775	BGC0000968.1	1361.61
92776	BGC0001168.1	946.825
92777	BGC0001250.1	1044.5
92778	BGC0001258.1	953.02
92779	BGC0001124.1	1417.23
92780	BGC0001265.1	1005.73
92781	BGC0001141.1	1316.96
92782	BGC0000492.1	680.354
92783	BGC0001136.1	1347.94
92784	BGC0001252.1	1571.93
92785	BGC0000355.1	1380.75
92786	BGC0000005.1	1022.63
92787	BGC0001642.1	419.999
92788	BGC0001679.1	1041.03
92789	BGC0000492.1	895.968
92790	BGC0001026.1	1638.1
92791	BGC0001242.1	1116.78
92792	BGC0001254.1	1002.31
92793	BGC0000492.1	837.681
92794	BGC0001924.1	750.999
92795	BGC0001249.1	609.136
92796	BGC0001168.1	1116.71
92797	BGC0001168.1	683.884
92798	BGC0001839.1	576.801
92799	BGC0001900.1	1162.87
92800	BGC0000492.1	1260.25
92801	BGC0001969.1	802.344
92802	BGC0001124.1	800.527
92803	BGC0001124.1	917.741
92804	BGC0000510.1	980.268
92805	BGC0001276.1	1091.57
92806	BGC0000013.1	562.262
92807	BGC0000920.1	927.241
92808	BGC0001254.1	1243.44
92809	BGC0000046.1	1506.2
92810	BGC0001187.1	1308.56
92811	BGC0001794.1	1034.03
92812	BGC0001722.1	1469.79
92813	BGC0001249.1	1193.03
92814	BGC0001141.1	854.239
92815	BGC0001249.1	1020
92816	BGC0000683.1	596.698
92817	BGC0000870.1	1316.81
92818	BGC0000064.1	1399.28
92819	BGC0001252.1	1150.59
92820	BGC0000492.1	929.05
92821	BGC0001738.1	1041.03
92822	BGC0001136.1	935
92823	BGC0001900.1	872.771
92824	BGC0001679.1	1124.44
92825	BGC0001294.1	915.478
92826	BGC0001995.1	489.394
92827	BGC0001294.1	1098.44
92828	BGC0001642.1	633.602
92829	BGC0000037.1	1091.84
92830	BGC0000492.1	998.439
92831	BGC0000492.1	909.493
92832	BGC0001124.1	1156.78
92833	BGC0001252.1	1058.24
92834	BGC0001248.1	1028.61
92835	BGC0000039.1	998.524
92836	BGC0001249.1	398.685
92837	BGC0001969.1	446.961
92838	BGC0001220.1	1033.91
92839	BGC0000099.1	1280.65
92840	BGC0001481.1	653.793
92841	BGC0001976.1	1137.22
92842	BGC0001124.1	806.381
92843	BGC0001668.1	719.968
92844	BGC0001642.1	447.654
92845	BGC0001976.1	1088.53
92846	BGC0001268.1	843.3
92847	BGC0001198.1	1091.84
92848	BGC0001049.1	991.262
92849	BGC0001124.1	1817.09
92850	BGC0001900.1	1106.33
92851	BGC0001454.1	1217.01
92852	BGC0001218.1	806.381
92853	BGC0001899.1	938.856
92854	BGC0001141.1	1316.81
92855	BGC0001989.1	1214.45
92856	BGC0001905.1	805.076
92857	BGC0000037.1	1075.17
92858	BGC0001668.1	1193.03
92859	BGC0001360.1	1217.98
92860	BGC0001141.1	942.696
92861	BGC0000046.1	944.658
92862	BGC0001668.1	1105
92863	BGC0000492.1	911.523
92864	BGC0000012.1	1352.01
92865	BGC0001265.1	763.738
92866	BGC0001252.1	1065.05
92867	BGC0001254.1	1235.88
92868	BGC0000101.1	1291.89
92869	BGC0001124.1	760.263
92870	BGC0001168.1	699.047
92871	BGC0001124.1	1211.06
92872	BGC0001252.1	998.524
92873	BGC0001446.1	1196.06
92874	BGC0001794.1	1311.32
92875	BGC0001583.1	858.458
92876	BGC0001249.1	731.198
92877	BGC0001905.1	721.144
92878	BGC0001249.1	1272.16
92879	BGC0001481.1	288.259
92880	BGC0001249.1	810.848
92881	BGC0000647.1	791.806
92882	BGC0001124.1	838.36
92883	BGC0000492.1	1146.42
92884	BGC0001240.1	652.897
92885	BGC0001900.1	1174.72
92886	BGC0001168.1	1361.88
92887	BGC0001249.1	1100.81
92888	BGC0001454.1	880.17
92889	BGC0001276.1	925.062
92890	BGC0001261.1	1083.5
92891	BGC0001874.1	1750.68
92892	BGC0001220.1	1024.92
92893	BGC0000683.1	605.497
92894	BGC0001252.1	1257.89
92895	BGC0001606.1	866.833
92896	BGC0001252.1	1404.43
92897	BGC0001252.1	1125.47
92898	BGC0000387.1	1027.06
92899	BGC0001026.1	1275
92900	BGC0000492.1	927.241
92901	BGC0001249.1	461.395
92902	BGC0001642.1	891.107
92903	BGC0001974.1	559.781
92904	BGC0000902.1	823.746
92905	BGC0001527.1	1639.65
92906	BGC0000631.1	892.104
92907	BGC0001899.1	849.802
92908	BGC0000313.1	674.667
92909	BGC0000064.1	1002.14
92910	BGC0001252.1	1174.72
92911	BGC0001266.1	1949.45
92912	BGC0001924.1	919.416
92913	BGC0001254.1	1130.85
92914	BGC0000492.1	1548.77
92915	BGC0000492.1	996.836
92916	BGC0001249.1	536.235
92917	BGC0001220.1	911.523
92918	BGC0000492.1	1094.54
92919	BGC0001249.1	425
92920	BGC0001900.1	1263.62
92921	BGC0000013.1	1243.44
92922	BGC0000669.1	1130.85
92923	BGC0001141.1	1325.02
92924	BGC0000901.1	750.7
92925	BGC0001168.1	1414.68
92926	BGC0001252.1	1373.22
92927	BGC0000012.1	1127.65
92928	BGC0001251.1	1585.65
92929	BGC0001252.1	1108.26
92930	BGC0001249.1	1071.81
92931	BGC0001276.1	1130.85
92932	BGC0001254.1	1065.05
92933	BGC0001446.1	1429.92
92934	BGC0001168.1	1159.25
92935	BGC0001992.1	1176.74
92936	BGC0000107.1	1132.93
92937	BGC0001266.1	1129.03
92938	BGC0001668.1	1111.52
92939	BGC0000492.1	1648.21
92940	BGC0001888.1	983.946
92941	BGC0001900.1	819.71
92942	BGC0001718.1	1395.85
92943	BGC0001839.1	741.013
92944	BGC0000046.1	1429.68
92945	BGC0000492.1	630.56
92946	BGC0001445.1	1530.05
92947	BGC0000037.1	1821.65
92948	BGC0001220.1	1274.05
92949	BGC0001839.1	544.266
92950	BGC0001900.1	759.883
92951	BGC0001249.1	582.969
92952	BGC0001254.1	1409.56
92953	BGC0001168.1	994.899
92954	BGC0002035.1	1524.98
92955	BGC0001182.1	1635.01
92956	BGC0001606.1	1766.24
92957	BGC0000492.1	927.241
92958	BGC0001168.1	891.488
92959	BGC0001900.1	1058.24
92960	BGC0000492.1	1091.84
92961	BGC0001261.1	788.936
92962	BGC0001251.1	705.524
92963	BGC0001738.1	1016.59
92964	BGC0001969.1	721.249
92965	BGC0001900.1	1137.22
92966	BGC0000107.1	532.727
92967	BGC0001141.1	747.113
92968	BGC0000492.1	1091.84
92969	BGC0001187.1	1297.47
92970	BGC0001268.1	903.562
92971	BGC0001907.1	1429.92
92972	BGC0001220.1	1005.3
92973	BGC0001124.1	928.779
92974	BGC0001899.1	1378.47
92975	BGC0000013.1	1275
92976	BGC0000304.1	931.128
92977	BGC0001254.1	651.223
92978	BGC0000005.1	993.131
92979	BGC0001258.1	1360
92980	BGC0001252.1	850
92981	BGC0001794.1	887.839
92982	BGC0001124.1	1078.53
92983	BGC0001220.1	630.377
92984	BGC0001265.1	903.562
92985	BGC0001284.1	903.562
92986	BGC0000045.1	1225.89
92987	BGC0001249.1	1065.05
92988	BGC0001679.1	1202.08
92989	BGC0001899.1	935
92990	BGC0001738.1	935
92991	BGC0001252.1	801.888
92992	BGC0001900.1	1005.73
92993	BGC0000492.1	898.055
92994	BGC0001251.1	736.767
92995	BGC0000465.1	1294.68
92996	BGC0000099.1	1246.34
92997	BGC0001900.1	899.555
92998	BGC0001252.1	1153
92999	BGC0001738.1	741.013
93000	BGC0001839.1	832.827
93001	BGC0001252.1	1153
93002	BGC0001966.1	1127.65
93003	BGC0001220.1	576.498
93004	BGC0000304.1	1108.26
93005	BGC0001252.1	806.381
93006	BGC0001252.1	976.576
93007	BGC0001254.1	987.611
93008	BGC0001252.1	1180.86
93009	BGC0001252.1	1322.29
93010	BGC0001252.1	1030.57
93011	BGC0001900.1	991.262
93012	BGC0000146.1	601.041
93013	BGC0001124.1	972.869
93014	BGC0000492.1	701.474
93015	BGC0000492.1	923.336
93016	BGC0001252.1	858.458
93017	BGC0001244.1	1275
93018	BGC0001839.1	721.675
93019	BGC0001265.1	750.361
93020	BGC0001251.1	750.7
93021	BGC0001168.1	1046.53
93022	BGC0001168.1	984.585
93023	BGC0001839.1	792.683
93024	BGC0001992.1	891.488
93025	BGC0000005.1	951.12
93026	BGC0001290.1	1770.46
93027	BGC0001136.1	1788.59
93028	BGC0001900.1	1137.44
93029	BGC0001888.1	1114.2
93030	BGC0001839.1	653.269
93031	BGC0001445.1	1519.03
93032	BGC0000037.1	1520.28
93033	BGC0001874.1	1693.61
93034	BGC0001244.1	1149.34
93035	BGC0001252.1	1666.68
93036	BGC0001182.1	1716.92
93037	BGC0001242.1	1271.89
93038	BGC0001190.1	1089.73
93039	BGC0001240.1	415.471
93040	BGC0001252.1	1135.77
93041	BGC0001265.1	484.707
93042	BGC0000046.1	854.12
93043	BGC0001124.1	1308.56
93044	BGC0000005.1	929.862
93045	BGC0001261.1	817.16
93046	BGC0001446.1	1793.08
93047	BGC0001252.1	903.562
93048	BGC0001124.1	1065.05
93049	BGC0001668.1	738.227
93050	BGC0001168.1	923.485
93051	BGC0001246.1	1652.59
93052	BGC0000492.1	845.91
93053	BGC0001254.1	899.555
93054	BGC0000037.1	1012.89
93055	BGC0001252.1	1071.81
93056	BGC0001905.1	1137.56
93057	BGC0001249.1	1137.22
93058	BGC0000584.1	798.223
93059	BGC0001668.1	978.251
93060	BGC0000647.1	785.89
93061	BGC0001182.1	1813.11
93062	BGC0001252.1	1144.49
93063	BGC0001252.1	1026.47
93064	BGC0001124.1	1661.79
93065	BGC0000492.1	1044.5
93066	BGC0001141.1	1393.53
93067	BGC0001865.1	1219.98
93068	BGC0001168.1	1021.48
93069	BGC0001839.1	779.038
93070	BGC0001168.1	800.8
93071	BGC0000871.1	1271.02
93072	BGC0001290.1	1760.02
93073	BGC0001182.1	1630.55
93074	BGC0000046.1	1342.57
93075	BGC0001606.1	1489.32
93076	BGC0000063.1	1383.98
93077	BGC0001242.1	1396.69
93078	BGC0001254.1	1054.82
93079	BGC0000022.1	1870
93080	BGC0001136.1	1608.28
93081	BGC0001738.1	1294.48
93082	BGC0000492.1	998.885
93083	BGC0001026.1	1530
93084	BGC0001254.1	900.176
93085	BGC0001252.1	1479.59
93086	BGC0001606.1	1262.27
93087	BGC0000005.1	962.097
93088	BGC0000030.1	856.267
93089	BGC0001244.1	1621.7
93090	BGC0000492.1	856.773
93091	BGC0001249.1	1352.01
93092	BGC0001190.1	1033.09
93093	BGC0001261.1	941.08
93094	BGC0001168.1	1292.75
93095	BGC0001118.1	843.989
93096	BGC0001906.1	1055.95
93097	BGC0001248.1	844.034
93098	BGC0001249.1	801.783
93099	BGC0001403.1	843.858
93100	BGC0000372.1	652.897
93101	BGC0000129.1	767.084
93102	BGC0001248.1	502.886
93103	BGC0000361.1	796.158
93104	BGC0001340.1	1407.62
93105	BGC0000355.1	678.015
93106	BGC0000492.1	1515.77
93107	BGC0001900.1	1142.7
93108	BGC0001527.1	1488.84
93109	BGC0001124.1	1406.24
93110	BGC0001258.1	1337.07
93111	BGC0001168.1	1026.52
93112	BGC0001258.1	1706.36
93113	BGC0000900.1	1023.45
93114	BGC0000687.1	1008.4
93115	BGC0000688.1	1023.82
93116	BGC0000005.1	768.816
93117	BGC0000492.1	840.055
93118	BGC0001481.1	425.413
93119	BGC0001258.1	916.164
93120	BGC0001583.1	1170.42
93121	BGC0001678.1	1099.78
93122	BGC0001252.1	965.414
93123	BGC0001168.1	1048.08
93124	BGC0001924.1	1400.41
93125	BGC0001888.1	796.115
93126	BGC0000492.1	1009.32
93127	BGC0001168.1	837.153
93128	BGC0000492.1	746.17
93129	BGC0001839.1	923.336
93130	BGC0001768.1	948.959
93131	BGC0001475.1	546.612
93132	BGC0001907.1	1412.01
93133	BGC0001606.1	1276.02
93134	BGC0001252.1	1365.3
93135	BGC0001220.1	1065.64
93136	BGC0001252.1	1085.21
93137	BGC0001606.1	1251.19
93138	BGC0001248.1	554.484
93139	BGC0000901.1	609.871
93140	BGC0001250.1	883.453
93141	BGC0001258.1	1484.46
93142	BGC0001527.1	696.839
93143	BGC0000492.1	894.176
93144	BGC0001124.1	1146.71
93145	BGC0001124.1	1252.13
93146	BGC0001026.1	1152.99
93147	BGC0000012.1	1107.42
93148	BGC0001839.1	461.117
93149	BGC0000107.1	736.122
93150	BGC0001268.1	1283.47
93151	BGC0001251.1	851.727
93152	BGC0000334.1	601.041
93153	BGC0001404.1	1594.74
93154	BGC0000334.1	1041.03
93155	BGC0001026.1	965.414
93156	BGC0001252.1	1567.32
93157	BGC0001888.1	1061.65
93158	BGC0001252.1	1180.86
93159	BGC0000492.1	1078.53
93160	BGC0000584.1	1263.62
93161	BGC0001187.1	1156.12
93162	BGC0001284.1	1165.46
93163	BGC0001404.1	1725.31
93164	BGC0001254.1	1101.73
93165	BGC0001966.1	1494.16
93166	BGC0001254.1	1381.09
93167	BGC0001404.1	1375.85
93168	BGC0001187.1	1085.01
93169	BGC0001924.1	708.834
93170	BGC0001268.1	1035.4
93171	BGC0001141.1	1219.98
93172	BGC0001900.1	1167.44
93173	BGC0001254.1	1260.75
93174	BGC0001266.1	1770.78
93175	BGC0001252.1	1020
93176	BGC0000584.1	1420.35
93177	BGC0001616.1	1244.12
93178	BGC0001481.1	699.184
93179	BGC0001888.1	1333.4
93180	BGC0001924.1	908.198
93181	BGC0000099.1	1401.86
93182	BGC0000334.1	1151.56
93183	BGC0000492.1	1156.41
93184	BGC0001251.1	876.31
93185	BGC0001258.1	565.362
93186	BGC0001668.1	866.833
93187	BGC0000037.1	1095.15
93188	BGC0001141.1	1632.8
93189	BGC0000492.1	1206.71
93190	BGC0001268.1	1581.09
93191	BGC0000146.1	1134.04
93192	BGC0001839.1	1025.23
93193	BGC0001679.1	994.899
93194	BGC0001679.1	557.382
93195	BGC0001481.1	608.585
93196	BGC0001399.1	923.336
93197	BGC0001244.1	1606.03
93198	BGC0000107.1	1052.7
93199	BGC0001888.1	1121.23
93200	BGC0001136.1	1058
93201	BGC0001924.1	717.876
93202	BGC0000492.1	1044.5
93203	BGC0000012.1	1211.06
93204	BGC0000101.1	1496.91
93205	BGC0001141.1	1065.05
93206	BGC0001924.1	1027.06
93207	BGC0000492.1	922.181
93208	BGC0001600.1	1409.57
93209	BGC0001974.1	1047.95
93210	BGC0001244.1	1177.79
93211	BGC0000107.1	1214.04
93212	BGC0001249.1	1272.16
93213	BGC0001375.1	780.453
93214	BGC0001252.1	1098.44
93215	BGC0001642.1	612.944
93216	BGC0001266.1	1071.81
93217	BGC0001252.1	890.26
93218	BGC0000492.1	980.268
93219	BGC0001969.1	840.622
93220	BGC0001168.1	900.364
93221	BGC0000688.1	789.376
93222	BGC0001254.1	1803.12
93223	BGC0000046.1	1020
93224	BGC0000584.1	1417.23
93225	BGC0001168.1	1190
93226	BGC0001168.1	941.363
93227	BGC0001249.1	1148.9
93228	BGC0000037.1	1674.03
93229	BGC0001049.1	1203.76
93230	BGC0001168.1	1330.67
93231	BGC0000099.1	1118.52
93232	BGC0001793.1	680
93233	BGC0001290.1	1581.09
93234	BGC0001124.1	1439.99
93235	BGC0001883.1	1407
93236	BGC0001284.1	1243.44
93237	BGC0001899.1	1183.91
93238	BGC0001738.1	895.531
93239	BGC0001168.1	1044.06
93240	BGC0001668.1	1051.39
93241	BGC0001240.1	771.64
93242	BGC0001124.1	1303.03
93243	BGC0001144.1	950.329
93244	BGC0001446.1	1140.39
93245	BGC0000005.1	1228.83
93246	BGC0001738.1	858.795
93247	BGC0001284.1	1260.75
93248	BGC0001252.1	1222.94
93249	BGC0001844.1	663.871
93250	BGC0001254.1	1437.48
93251	BGC0001166.1	1515.77
93252	BGC0000901.1	658.407
93253	BGC0000372.1	686.225
93254	BGC0000901.1	828.478
93255	BGC0001249.1	1114.76
93256	BGC0001252.1	1427.39
93257	BGC0001679.1	1208.08
93258	BGC0001718.1	693.901
93259	BGC0001888.1	832.827
93260	BGC0001888.1	1177.79
93261	BGC0001249.1	900.583
93262	BGC0001839.1	652.897
93263	BGC0000022.1	1501.4
93264	BGC0001273.1	698.166
93265	BGC0001251.1	858.458
93266	BGC0001250.1	965.414
93267	BGC0001168.1	1164.04
93268	BGC0001248.1	902.931
93269	BGC0001182.1	1836.87
93270	BGC0000901.1	872.916
93271	BGC0001136.1	1489.29
93272	BGC0001124.1	1453.06
93273	BGC0001220.1	765.501
93274	BGC0001399.1	993.27
93275	BGC0001187.1	1300.25
93276	BGC0001954.1	1050.47
93277	BGC0000037.1	1040.15
93278	BGC0001375.1	1069.47
93279	BGC0001124.1	1198.34
93280	BGC0001900.1	1297.47
93281	BGC0001445.1	1231.22
93282	BGC0001839.1	497.211
93283	BGC0000492.1	745.868
93284	BGC0001252.1	1708.48
93285	BGC0001252.1	1026.16
93286	BGC0001252.1	1359.26
93287	BGC0000492.1	972.521
93288	BGC0001168.1	1187.92
93289	BGC0001249.1	1049.82
93290	BGC0001252.1	1355.7
93291	BGC0000046.1	1042.14
93292	BGC0001124.1	1453.61
93293	BGC0001284.1	702.414
93294	BGC0001399.1	950.329
93295	BGC0001839.1	446.436
93296	BGC0001187.1	1768.74
93297	BGC0000152.1	1289.09
93298	BGC0001517.1	1462.4
93299	BGC0000900.1	1081.87
93300	BGC0001839.1	456.642
93301	BGC0001168.1	927.241
93302	BGC0001888.1	1162.36
93303	BGC0001839.1	601.041
93304	BGC0001265.1	806.381
93305	BGC0000683.1	504.292
93306	BGC0000920.1	1219.98
93307	BGC0000683.1	480.821
93308	BGC0001839.1	519.14
93309	BGC0001642.1	222.126
93310	BGC0001527.1	1035.45
93311	BGC0000667.1	651.092
93312	BGC0001642.1	1260.75
93313	BGC0001900.1	998.524
93314	BGC0000492.1	1143.56
93315	BGC0001244.1	1527.64
93316	BGC0001248.1	477.55
93317	BGC0000659.1	859.894
93318	BGC0001141.1	1243.44
93319	BGC0001992.1	638.079
93320	BGC0000492.1	1180.45
93321	BGC0000492.1	1047.88
93322	BGC0001642.1	641.736
93323	BGC0001275.1	1054.82
93324	BGC0001475.1	736.656
93325	BGC0001248.1	607.021
93326	BGC0001249.1	1214.04
93327	BGC0001124.1	1603.78
93328	BGC0001697.1	1494.16
93329	BGC0001252.1	1494.16
93330	BGC0000064.1	1375.85
93331	BGC0001028.1	1388.91
93332	BGC0001049.1	969.149
93333	BGC0001275.1	1114.76
93334	BGC0001254.1	883.346
93335	BGC0000046.1	1202.08
93336	BGC0000492.1	1286.28
93337	BGC0001220.1	1068.43
93338	BGC0001924.1	946.52
93339	BGC0001168.1	1111.52
93340	BGC0001545.1	969.149
93341	BGC0000146.1	946.52
93342	BGC0001446.1	972.869
93343	BGC0000647.1	588.897
93344	BGC0001251.1	946.52
93345	BGC0000492.1	571.725
93346	BGC0000492.1	750.7
93347	BGC0001124.1	1352.01
93348	BGC0001251.1	837.153
93349	BGC0001677.1	1569.63
93350	BGC0001246.1	1427.39
93351	BGC0001168.1	1095.15
93352	BGC0001268.1	774.387
93353	BGC0001135.1	1149.86
93354	BGC0000046.1	1016.45
93355	BGC0001124.1	1252.13
93356	BGC0001251.1	1134.04
93357	BGC0001305.1	1484.46
93358	BGC0000048.1	1205.08
93359	BGC0000492.1	1477.57
93360	BGC0001124.1	1272.16
93361	BGC0001697.1	1522.9
93362	BGC0001583.1	858.458
93363	BGC0000492.1	972.869
93364	BGC0000342.1	1222.94
93365	BGC0001284.1	923.336
93366	BGC0000492.1	1075.17
93367	BGC0001252.1	1095.15
93368	BGC0000492.1	1075.17
93369	BGC0000046.1	1263.45
93370	BGC0001252.1	1034.07
93371	BGC0001251.1	841.457
93372	BGC0001888.1	887.426
93373	BGC0001446.1	1171.64
93374	BGC0001124.1	1601.52
93375	BGC0001252.1	957.901
93376	BGC0001268.1	1177.79
93377	BGC0001258.1	658.407
93378	BGC0001249.1	309.205
93379	BGC0001136.1	961.665
93380	BGC0001249.1	883.346
93381	BGC0001899.1	895.531
93382	BGC0001124.1	1246.34
93383	BGC0001187.1	1096.84
93384	BGC0000046.1	1127.65
93385	BGC0001893.1	1186.96
93386	BGC0001254.1	1174.72
93387	BGC0001166.1	529.189
93388	BGC0000492.1	832.623
93389	BGC0001254.1	1121.23
93390	BGC0000120.1	1020
93391	BGC0001168.1	674.667
93392	BGC0001360.1	663.871
93393	BGC0001404.1	1555.76
93394	BGC0001527.1	714.132
93395	BGC0001135.1	1646.02
93396	BGC0001141.1	1381.09
93397	BGC0000046.1	853.913
93398	BGC0001182.1	1638.36
93399	BGC0001190.1	967.037
93400	BGC0001606.1	2075.11
93401	BGC0001168.1	919.416
93402	BGC0001249.1	670.216
93403	BGC0001900.1	692.163
93404	BGC0001527.1	637.313
93405	BGC0001244.1	1283.47
93406	BGC0001258.1	506.853
93407	BGC0000005.1	1565.02
93408	BGC0001290.1	1902.43
93409	BGC0001168.1	890.272
93410	BGC0000584.1	1427.58
93411	BGC0001248.1	810.639
93412	BGC0000584.1	1448.15
93413	BGC0000688.1	1452.62
93414	BGC0001168.1	1047.95
93415	BGC0001168.1	1022.75
93416	BGC0000584.1	1235.11
93417	BGC0001261.1	862.656
93418	BGC0001265.1	1202.38
93419	BGC0001488.1	1142.46
93420	BGC0001888.1	933.828
93421	BGC0000492.1	1208.08
93422	BGC0001678.1	1264.04
93423	BGC0001254.1	1156.12
93424	BGC0001262.1	1367.27
93425	BGC0001938.1	1319.12
93426	BGC0001249.1	721.249
93427	BGC0001166.1	618.782
93428	BGC0000683.1	654.837
93429	BGC0001284.1	1498.99
93430	BGC0000683.1	601.527
93431	BGC0001254.1	1374.5
93432	BGC0001249.1	1146.71
93433	BGC0000948.1	1034.57
93434	BGC0001251.1	667.955
93435	BGC0000307.1	641.736
93436	BGC0000006.1	1377.74
93437	BGC0001249.1	961.665
93438	BGC0001258.1	911.707
93439	BGC0001261.1	792.827
93440	BGC0001399.1	1060.5
93441	BGC0000492.1	703.319
93442	BGC0001446.1	1050.39
93443	BGC0001266.1	1594.74
93444	BGC0001249.1	876.067
93445	BGC0001246.1	1140.39
93446	BGC0001249.1	488.288
93447	BGC0001187.1	1482.03
93448	BGC0001679.1	404.685
93449	BGC0000046.1	919.416
93450	BGC0001668.1	1077.15
93451	BGC0001886.1	1247.96
93452	BGC0000012.1	1239.04
93453	BGC0001542.1	960.529
93454	BGC0001124.1	1190.71
93455	BGC0000334.1	1389.02
93456	BGC0001250.1	775.29
93457	BGC0001249.1	792.827
93458	BGC0001249.1	1024.25
93459	BGC0001252.1	1168.56
93460	BGC0001583.1	624.62
93461	BGC0000037.1	1144.22
93462	BGC0001650.1	1442.5
93463	BGC0001258.1	608.543
93464	BGC0001284.1	1249.24
93465	BGC0001399.1	1027.06
93466	BGC0000156.1	1592.47
93467	BGC0001258.1	1037.56
93468	BGC0001258.1	1058.24
93469	BGC0001668.1	903.562
93470	BGC0001266.1	1051.39
93471	BGC0001399.1	910.97
93472	BGC0001275.1	1159.25
93473	BGC0001141.1	1587.93
93474	BGC0001404.1	1396.69
93475	BGC0001252.1	1846.67
93476	BGC0001254.1	1222.94
93477	BGC0001254.1	1061.65
93478	BGC0001284.1	1078.29
93479	BGC0001258.1	927.241
93480	BGC0000005.1	1362.65
93481	BGC0001254.1	1300.25
93482	BGC0001275.1	1316.81
93483	BGC0001445.1	1267.7
93484	BGC0001677.1	1842.76
93485	BGC0001258.1	630.377
93486	BGC0001340.1	1255.01
93487	BGC0001681.1	961.665
93488	BGC0001251.1	774.387
93489	BGC0001481.1	769.708
93490	BGC0000920.1	942.696
93491	BGC0000492.1	1075.17
93492	BGC0001168.1	959.794
93493	BGC0000492.1	815.291
93494	BGC0001261.1	1156.12
93495	BGC0001254.1	1708.48
93496	BGC0001240.1	875.129
93497	BGC0001252.1	1121.23
93498	BGC0001248.1	480.774
93499	BGC0001124.1	1291.89
93500	BGC0001252.1	1391.99
93501	BGC0000682.1	1029.8
93502	BGC0001842.1	1002.14
93503	BGC0001141.1	1153
93504	BGC0000107.1	1044.13
93505	BGC0000673.1	950.177
93506	BGC0001254.1	1243.44
93507	BGC0001924.1	612.944
93508	BGC0000673.1	806.381
93509	BGC0001249.1	946.52
93510	BGC0001252.1	934.91
93511	BGC0001249.1	866.395
93512	BGC0001340.1	1518.04
93513	BGC0001900.1	1515.77
93514	BGC0000688.1	745.645
93515	BGC0001122.1	1091.84
93516	BGC0001294.1	779.485
93517	BGC0001375.1	934.79
93518	BGC0000584.1	1546.44
93519	BGC0001284.1	1054.82
93520	BGC0000492.1	651.196
93521	BGC0001254.1	1180.86
93522	BGC0000046.1	1417.08
93523	BGC0001642.1	1139.13
93524	BGC0000387.1	1379.44
93525	BGC0001168.1	1354.68
93526	BGC0001252.1	1119.93
93527	BGC0000101.1	826.344
93528	BGC0000492.1	1082.59
93529	BGC0001481.1	681.393
93530	BGC0001992.1	1076.57
93531	BGC0001741.1	938.856
93532	BGC0001839.1	1054.38
93533	BGC0000334.1	950.329
93534	BGC0000683.1	576.498
93535	BGC0001252.1	1303.03
93536	BGC0001248.1	590.887
93537	BGC0001218.1	1513.38
93538	BGC0001251.1	830.371
93539	BGC0001900.1	969.149
93540	BGC0001900.1	1098.44
93541	BGC0001168.1	1427.39
93542	BGC0001585.1	1146.71
93543	BGC0000046.1	1325.02
93544	BGC0001906.1	946.52
93545	BGC0001583.1	1159.25
93546	BGC0001124.1	991.262
93547	BGC0001168.1	949.998
93548	BGC0001136.1	1830.4
93549	BGC0001888.1	1057.74
93550	BGC0001248.1	667.116
93551	BGC0001250.1	1118
93552	BGC0000871.1	1372.36
93553	BGC0000063.1	1065.86
93554	BGC0001254.1	1534.71
93555	BGC0000012.1	1174.72
93556	BGC0001290.1	1945.74
93557	BGC0001190.1	870.538
93558	BGC0001899.1	1360
93559	BGC0001136.1	1689.34
93560	BGC0000022.1	1714.81
93561	BGC0001254.1	1255.01
93562	BGC0001527.1	1062.97
93563	BGC0001254.1	1162.16
93564	BGC0001252.1	1066.49
93565	BGC0001249.1	915.16
93566	BGC0001251.1	1089.48
93567	BGC0001168.1	698.243
93568	BGC0001220.1	1047.32
93569	BGC0001168.1	611.975
93570	BGC0001252.1	1079.31
93571	BGC0001252.1	1477.71
93572	BGC0000012.1	1054.38
93573	BGC0001839.1	718.343
93574	BGC0001026.1	1198.35
93575	BGC0000012.1	1173.58
93576	BGC0001124.1	1404.99
93577	BGC0000005.1	1424
93578	BGC0000107.1	1121.23
93579	BGC0001249.1	877.437
93580	BGC0001252.1	1392.65
93581	BGC0001124.1	1562.01
93582	BGC0000361.1	985.794
93583	BGC0000901.1	548.858
93584	BGC0001252.1	1346.65
93585	BGC0001124.1	1094.19
93586	BGC0001037.1	1469.79
93587	BGC0001168.1	878.805
93588	BGC0000492.1	1641.62
93589	BGC0000597.1	779.038
93590	BGC0001141.1	1283.47
93591	BGC0001124.1	1263.62
93592	BGC0001258.1	812.919
93593	BGC0000387.1	1103.72
93594	BGC0000492.1	583.937
93595	BGC0001249.1	727.83
93596	BGC0001284.1	1143.56
93597	BGC0001284.1	1004.73
93598	BGC0001375.1	987.611
93599	BGC0000510.1	980.268
93600	BGC0001250.1	729.663
93601	BGC0001606.1	1309.68
93602	BGC0001190.1	1105.04
93603	BGC0001252.1	1160.01
93604	BGC0001258.1	1118
93605	BGC0000492.1	1134.04
93606	BGC0001250.1	741.013
93607	BGC0000492.1	907.552
93608	BGC0001168.1	884.169
93609	BGC0000400.1	938.856
93610	BGC0000667.1	1100.56
93611	BGC0000304.1	1313.27
93612	BGC0000304.1	1229.58
93613	BGC0000013.1	1783.47
93614	BGC0001527.1	760.263
93615	BGC0001124.1	1199.07
93616	BGC0000510.1	792.827
93617	BGC0001668.1	870.991
93618	BGC0001249.1	428.424
93619	BGC0001250.1	1134.04
93620	BGC0001668.1	942.471
93621	BGC0001220.1	815.291
93622	BGC0000492.1	1075.17
93623	BGC0000492.1	1211.06
93624	BGC0001541.1	875.13
93625	BGC0001220.1	1246.34
93626	BGC0000492.1	847.322
93627	BGC0001049.1	1193.03
93628	BGC0001888.1	1193.03
93629	BGC0001900.1	1040.1
93630	BGC0001251.1	933.921
93631	BGC0000492.1	774.387
93632	BGC0000361.1	1175.34
93633	BGC0000037.1	1491.74
93634	BGC0001445.1	1585.65
93635	BGC0001254.1	1883.47
93636	BGC0000492.1	1375.85
93637	BGC0001246.1	1420.07
93638	BGC0001524.1	1302.79
93639	BGC0001068.1	1150.94
93640	BGC0001254.1	1459.54
93641	BGC0001375.1	896.748
93642	BGC0001677.1	1452.61
93643	BGC0001389.1	1258.92
93644	BGC0001445.1	1525.02
93645	BGC0001168.1	915.293
93646	BGC0001168.1	963.747
93647	BGC0001249.1	581.22
93648	BGC0001218.1	1745.09
93649	BGC0000492.1	1278.88
93650	BGC0001187.1	1239.86
93651	BGC0001141.1	1202.08
93652	BGC0000492.1	831.016
93653	BGC0000683.1	430.134
93654	BGC0001839.1	679.477
93655	BGC0001141.1	1468.14
93656	BGC0000099.1	1186.73
93657	BGC0001249.1	1081.21
93658	BGC0001905.1	1207.29
93659	BGC0001252.1	1214.84
93660	BGC0001888.1	1287.11
93661	BGC0001989.1	845.739
93662	BGC0001888.1	922.73
93663	BGC0001252.1	1199.07
93664	BGC0001124.1	921.143
93665	BGC0001218.1	1693.61
93666	BGC0001252.1	1654.14
93667	BGC0001254.1	1202.7
93668	BGC0000492.1	1309.91
93669	BGC0001187.1	1697.87
93670	BGC0001254.1	1474.69
93671	BGC0001375.1	1193.03
93672	BGC0001218.1	1527.64
93673	BGC0000012.1	1101.73
93674	BGC0001900.1	1020
93675	BGC0001888.1	1044.5
93676	BGC0001275.1	755.497
93677	BGC0001583.1	1124.44
93678	BGC0001893.1	750.7
93679	BGC0000492.1	854.239
93680	BGC0001668.1	1020
93681	BGC0001124.1	1432.45
93682	BGC0001265.1	991.262
93683	BGC0001249.1	931.128
93684	BGC0000037.1	991.262
93685	BGC0001677.1	1678.62
93686	BGC0001677.1	1370.58
93687	BGC0001124.1	1654.77
93688	BGC0001124.1	839.904
93689	BGC0001135.1	903.562
93690	BGC0001900.1	1058.24
93691	BGC0001258.1	1168.56
93692	BGC0001265.1	769.708
93693	BGC0000492.1	630.377
93694	BGC0000013.1	837.153
93695	BGC0001141.1	915.478
93696	BGC0001375.1	1133.93
93697	BGC0000293.1	810.848
93698	BGC0001254.1	915.478
93699	BGC0001252.1	1005.73
93700	BGC0000005.1	810.848
93701	BGC0001254.1	1131.07
93702	BGC0001252.1	1047.95
93703	BGC0001168.1	853.119
93704	BGC0000492.1	915.721
93705	BGC0000688.1	630.31
93706	BGC0001518.1	875.129
93707	BGC0001124.1	1551.1
93708	BGC0001481.1	550.478
93709	BGC0000375.1	891.488
93710	BGC0001252.1	1180.86
93711	BGC0001642.1	508.344
93712	BGC0001220.1	679.688
93713	BGC0000146.1	1272.16
93714	BGC0001124.1	1338.54
93715	BGC0001899.1	997.683
93716	BGC0000005.1	745.872
93717	BGC0001738.1	620.306
93718	BGC0001251.1	636.485
93719	BGC0001249.1	1149.07
93720	BGC0001583.1	778.793
93721	BGC0001254.1	935
93722	BGC0001252.1	1088.76
93723	BGC0001124.1	1119.02
93724	BGC0001268.1	1112.45
93725	BGC0001251.1	566.894
93726	BGC0000046.1	1044.01
93727	BGC0001924.1	798.142
93728	BGC0001616.1	912.062
93729	BGC0001252.1	1126.68
93730	BGC0001252.1	1042
93731	BGC0000334.1	681.546
93732	BGC0000920.1	1255.67
93733	BGC0001141.1	938.856
93734	BGC0001252.1	1338.71
93735	BGC0000901.1	884.98
93736	BGC0001642.1	498.227
93737	BGC0001049.1	837.24
93738	BGC0000492.1	958.924
93739	BGC0000683.1	633.35
93740	BGC0001888.1	1338.51
93741	BGC0001254.1	1027.6
93742	BGC0001264.1	1154.33
93743	BGC0000012.1	861.985
93744	BGC0000304.1	1014.64
93745	BGC0001246.1	1117.77
93746	BGC0000005.1	1129.22
93747	BGC0000647.1	549.582
93748	BGC0001899.1	1186.73
93749	BGC0001606.1	1467.33
93750	BGC0000334.1	889.382
93751	BGC0001585.1	804.048
93752	BGC0001136.1	992.341
93753	BGC0001252.1	1518.81
93754	BGC0001168.1	824.568
93755	BGC0001252.1	1077.72
93756	BGC0001375.1	966.877
93757	BGC0001294.1	341.914
93758	BGC0001141.1	1080.59
93759	BGC0001924.1	723.389
93760	BGC0001454.1	1133.89
93761	BGC0001900.1	1164.82
93762	BGC0001249.1	1091.69
93763	BGC0001899.1	1459.75
93764	BGC0001899.1	1084.01
93765	BGC0000037.1	1266.21
93766	BGC0001249.1	860.766
93767	BGC0000492.1	1296.04
93768	BGC0000351.1	1219.98
93769	BGC0001258.1	709.013
93770	BGC0001168.1	911.291
93771	BGC0001168.1	761.219
93772	BGC0000492.1	863.433
93773	BGC0001839.1	729.991
93774	BGC0001254.1	1051.39
93775	BGC0001187.1	1034.07
93776	BGC0001264.1	1211.06
93777	BGC0001141.1	1228.83
93778	BGC0000492.1	1151.24
93779	BGC0001445.1	1560.39
93780	BGC0001275.1	1074.85
93781	BGC0000022.1	1601.52
93782	BGC0001668.1	801.888
93783	BGC0001124.1	1565.02
93784	BGC0001248.1	604.631
93785	BGC0000146.1	1186.96
93786	BGC0001249.1	1341.41
93787	BGC0001168.1	770.763
93788	BGC0000492.1	961.665
93789	BGC0001839.1	590.684
93790	BGC0000107.1	1335.88
93791	BGC0000005.1	1237.1
93792	BGC0000492.1	768.651
93793	BGC0000492.1	946.847
93794	BGC0001254.1	1421.14
93795	BGC0001375.1	698.044
93796	BGC0001360.1	1388.91
93797	BGC0001254.1	1272.72
93798	BGC0001252.1	810.492
93799	BGC0000492.1	1156.86
93800	BGC0001124.1	1068.43
93801	BGC0000647.1	690.543
93802	BGC0001249.1	1174.72
93803	BGC0001218.1	1308.56
93804	BGC0001124.1	1390.06
93805	BGC0001265.1	907.552
93806	BGC0001166.1	847.958
93807	BGC0001989.1	1113.68
93808	BGC0000492.1	694.713
93809	BGC0001252.1	1048.23
93810	BGC0001900.1	1291.89
93811	BGC0000046.1	1375.07
93812	BGC0001141.1	1479.59
93813	BGC0001365.1	1101.73
93814	BGC0001888.1	680
93815	BGC0001220.1	911.523
93816	BGC0001182.1	1252.13
93817	BGC0000584.1	1214.04
93818	BGC0001738.1	1091.84
93819	BGC0001679.1	1286.28
93820	BGC0001966.1	1551.1
93821	BGC0000492.1	1105
93822	BGC0001251.1	987.611
93823	BGC0001254.1	1037.56
93824	BGC0001168.1	1162.36
93825	BGC0001839.1	885.341
93826	BGC0001124.1	866.833
93827	BGC0001794.1	1030.57
93828	BGC0001252.1	1352.01
93829	BGC0001445.1	968.328
93830	BGC0001218.1	862.656
93831	BGC0000307.1	935
93832	BGC0001606.1	1343.97
93833	BGC0000492.1	678.515
93834	BGC0001900.1	934.88
93835	BGC0001446.1	1101.73
93836	BGC0000683.1	969.149
93837	BGC0001794.1	1399.28
93838	BGC0000492.1	1177.79
93839	BGC0001888.1	806.381
93840	BGC0001255.1	1260.75
93841	BGC0000416.1	1637.22
93842	BGC0001583.1	1708.48
93843	BGC0001168.1	978.233
93844	BGC0001252.1	1272.16
93845	BGC0001124.1	935.808
93846	BGC0001249.1	736.122
93847	BGC0000683.1	492.519
93848	BGC0001276.1	698.805
93849	BGC0000492.1	777.687
93850	BGC0000022.1	1225.39
93851	BGC0001218.1	1520.53
93852	BGC0001261.1	1061.65
93853	BGC0001899.1	1439.99
93854	BGC0001899.1	1355.3
93855	BGC0001888.1	1055.78
93856	BGC0000046.1	1098.44
93857	BGC0001276.1	719.382
93858	BGC0001899.1	1562.71
93859	BGC0000884.1	1541.76
93860	BGC0001358.1	1889.22
93861	BGC0000313.1	747.175
93862	BGC0000492.1	1223.48
93863	BGC0001190.1	1158.93
93864	BGC0001182.1	1755.53
93865	BGC0001252.1	1223.01
93866	BGC0001049.1	1610.52
93867	BGC0000492.1	1296.33
93868	BGC0001252.1	1238.4
93869	BGC0001252.1	1104.13
93870	BGC0000901.1	877.931
93871	BGC0001249.1	801.888
93872	BGC0001250.1	1292.75
93873	BGC0001454.1	1051.39
93874	BGC0001249.1	1075.17
93875	BGC0000400.1	1348.97
93876	BGC0001249.1	1208.08
93877	BGC0000293.1	1038.82
93878	BGC0001124.1	842.677
93879	BGC0000492.1	1266.37
93880	BGC0001254.1	855.159
93881	BGC0000099.1	1117.11
93882	BGC0000627.1	713.905
93883	BGC0000107.1	970.639
93884	BGC0001621.1	537.274
93885	BGC0000012.1	1085.47
93886	BGC0001254.1	885.08
93887	BGC0001888.1	1567.32
93888	BGC0001874.1	1698.24
93889	BGC0001304.1	821.448
93890	BGC0001252.1	1127.65
93891	BGC0001168.1	1113.82
93892	BGC0001261.1	607.021
93893	BGC0001527.1	801.888
93894	BGC0000492.1	1217.58
93895	BGC0000688.1	959.762
93896	BGC0001888.1	789.053
93897	BGC0001624.1	1098.44
93898	BGC0000037.1	1569.63
93899	BGC0000022.1	1458.69
93900	BGC0001254.1	1193.41
93901	BGC0001252.1	1719.02
93902	BGC0001258.1	1424.86
93903	BGC0000492.1	1240.95
93904	BGC0000492.1	682.178
93905	BGC0001252.1	1439.99
93906	BGC0001900.1	899.32
93907	BGC0001809.1	1208.78
93908	BGC0001168.1	845.739
93909	BGC0001250.1	879.247
93910	BGC0001583.1	1409.57
93911	BGC0001252.1	838.49
93912	BGC0001254.1	879.247
93913	BGC0000920.1	666.059
93914	BGC0001057.1	1399.31
93915	BGC0001240.1	624.453
93916	BGC0001049.1	769.708
93917	BGC0001375.1	783.583
93918	BGC0001198.1	1065.05
93919	BGC0001995.1	1068.06
93920	BGC0001900.1	955.734
93921	BGC0001252.1	1491.74
93922	BGC0001249.1	917.057
93923	BGC0001252.1	935
93924	BGC0001989.1	1346.65
93925	BGC0000013.1	1349.33
93926	BGC0001454.1	1106.54
93927	BGC0001865.1	921.664
93928	BGC0001249.1	618.809
93929	BGC0001244.1	1065.05
93930	BGC0001275.1	744.438
93931	BGC0000492.1	1286.8
93932	BGC0001254.1	1454.97
93933	BGC0001251.1	1020
93934	BGC0001966.1	1252.13
93935	BGC0001265.1	727.279
93936	BGC0001974.1	1183.91
93937	BGC0001168.1	971.542
93938	BGC0001249.1	879.247
93939	BGC0000492.1	815.291
93940	BGC0001249.1	1214.04
93941	BGC0001404.1	1472.24
93942	BGC0001900.1	1434.97
93943	BGC0001839.1	555.111
93944	BGC0001168.1	1155.76
93945	BGC0000492.1	1094.05
93946	BGC0001249.1	819.71
93947	BGC0000492.1	1027.06
93948	BGC0001248.1	927.241
93949	BGC0001527.1	583.663
93950	BGC0000492.1	772.118
93951	BGC0000492.1	940.552
93952	BGC0001668.1	750.375
93953	BGC0001275.1	1493.68
93954	BGC0000037.1	1625.74
93955	BGC0001609.1	1024.14
93956	BGC0001839.1	717.1
93957	BGC0000492.1	736.445
93958	BGC0001168.1	620.053
93959	BGC0001254.1	1424.86
93960	BGC0001251.1	670.962
93961	BGC0001141.1	1442.5
93962	BGC0001249.1	835.359
93963	BGC0001252.1	1205.08
93964	BGC0001893.1	1002.58
93965	BGC0000098.1	1058.24
93966	BGC0001624.1	921.556
93967	BGC0001240.1	987.611
93968	BGC0001899.1	1432.45
93969	BGC0001888.1	1203.55
93970	BGC0001360.1	1330.63
93971	BGC0001141.1	1275
93972	BGC0001168.1	858.265
93973	BGC0000012.1	1123.75
93974	BGC0001854.1	1993.43
93975	BGC0001248.1	700.928
93976	BGC0001246.1	1319.55
93977	BGC0001252.1	1508.6
93978	BGC0001068.1	1654.77
93979	BGC0001254.1	1243.44
93980	BGC0001220.1	1047.95
93981	BGC0001899.1	1263.62
93982	BGC0001893.1	1343.97
93983	BGC0001699.1	854.239
93984	BGC0000064.1	950.329
93985	BGC0001252.1	1177.79
93986	BGC0001141.1	1064.84
93987	BGC0001220.1	1446.45
93988	BGC0000037.1	1322.03
93989	BGC0001252.1	1623.92
93990	BGC0000307.1	909.367
93991	BGC0001141.1	1365.14
93992	BGC0001924.1	941.399
93993	BGC0001606.1	1503.8
93994	BGC0001375.1	1291.89
93995	BGC0001252.1	1269.32
93996	BGC0001141.1	1275
93997	BGC0001182.1	1335.88
93998	BGC0001182.1	1266.47
93999	BGC0000046.1	702.403
94000	BGC0001976.1	1204.11
94001	BGC0001583.1	779.038
94002	BGC0001545.1	550.863
94003	BGC0000334.1	717.452
94004	BGC0001969.1	1067.33
94005	BGC0000099.1	1386.31
94006	BGC0000669.1	854.947
94007	BGC0000389.1	1093.87
94008	BGC0001249.1	899.555
94009	BGC0001969.1	1036.6
94010	BGC0001839.1	848.379
94011	BGC0001481.1	700.917
94012	BGC0000012.1	790.032
94013	BGC0001037.1	1516.71
94014	BGC0001240.1	426.993
94015	BGC0001794.1	1484.4
94016	BGC0001249.1	1165.57
94017	BGC0001266.1	891.759
94018	BGC0000492.1	678.601
94019	BGC0000099.1	1430.23
94020	BGC0001304.1	1257.72
94021	BGC0000334.1	1037.5
94022	BGC0001899.1	1711.72
94023	BGC0001600.1	1531.01
94024	BGC0001738.1	1548.74
94025	BGC0000492.1	753.704
94026	BGC0001900.1	1104.58
94027	BGC0001124.1	1485.49
94028	BGC0001969.1	923.223
94029	BGC0001124.1	1293.9
94030	BGC0000064.1	1431.34
94031	BGC0000688.1	1061.38
94032	BGC0001124.1	1004.84
94033	BGC0001124.1	1051.39
94034	BGC0000661.1	671.668
94035	BGC0001143.1	1553.24
94036	BGC0000307.1	887.188
94037	BGC0001254.1	1217.01
94038	BGC0001668.1	1055.86
94039	BGC0001254.1	1231.66
94040	BGC0001390.1	1298.94
94041	BGC0001738.1	1201.14
94042	BGC0001252.1	1447.5
94043	BGC0001888.1	1017.28
94044	BGC0000063.1	1221.16
94045	BGC0001899.1	994.107
94046	BGC0001249.1	450.468
94047	BGC0001893.1	1369.15
94048	BGC0001141.1	1390.3
94049	BGC0001220.1	665.242
94050	BGC0001899.1	1731.58
94051	BGC0001375.1	678.905
94052	BGC0000101.1	1297.43
94053	BGC0001738.1	1220.95
94054	BGC0001276.1	1390.37
94055	BGC0001290.1	1927.85
94056	BGC0001141.1	1427.39
94057	BGC0001187.1	1529.98
94058	BGC0001187.1	1222.94
94059	BGC0001252.1	1439.36
94060	BGC0001899.1	1365.3
94061	BGC0000107.1	1154.24
94062	BGC0000156.1	961.365
94063	BGC0001668.1	1173.19
94064	BGC0001255.1	1035.28
94065	BGC0000099.1	1158.43
94066	BGC0001839.1	441.086
94067	BGC0001168.1	764.508
94068	BGC0001679.1	1333.26
94069	BGC0000492.1	721.249
94070	BGC0001136.1	1784.94
94071	BGC0001987.1	1710.59
94072	BGC0001346.1	1039.15
94073	BGC0000400.1	871.762
94074	BGC0000099.1	1127.65
94075	BGC0001265.1	537.587
94076	BGC0001888.1	992.954
94077	BGC0001141.1	946.52
94078	BGC0001883.1	1452.48
94079	BGC0001481.1	674.667
94080	BGC0001668.1	1202.08
94081	BGC0001240.1	610.145
94082	BGC0000492.1	946.52
94083	BGC0001218.1	1532.36
94084	BGC0000983.1	1214.04
94085	BGC0001254.1	1275
94086	BGC0001900.1	980.268
94087	BGC0001244.1	1177.79
94088	BGC0001258.1	1401.86
94089	BGC0001136.1	879.247
94090	BGC0000101.1	1156.12
94091	BGC0000098.1	1297.47
94092	BGC0001124.1	1098.44
94093	BGC0000647.1	605.83
94094	BGC0001249.1	1646.02
94095	BGC0001252.1	1228.83
94096	BGC0000143.1	1208.08
94097	BGC0001888.1	915.478
94098	BGC0000156.1	1399.28
94099	BGC0001375.1	966.977
94100	BGC0000492.1	1044.5
94101	BGC0000492.1	1137.22
94102	BGC0000046.1	1005.73
94103	BGC0001252.1	1195.84
94104	BGC0001258.1	1407
94105	BGC0000334.1	954.123
94106	BGC0001989.1	972.869
94107	BGC0001141.1	994.899
94108	BGC0001668.1	818.116
94109	BGC0001252.1	1130.85
94110	BGC0001989.1	1297.08
94111	BGC0000688.1	811.854
94112	BGC0000688.1	876.755
94113	BGC0001249.1	969.149
94114	BGC0000492.1	841.004
94115	BGC0001124.1	1272.16
94116	BGC0001182.1	1305.79
94117	BGC0000099.1	1243.44
94118	BGC0001168.1	1041.03
94119	BGC0001900.1	1064.01
94120	BGC0001679.1	950.329
94121	BGC0001252.1	1729.49
94122	BGC0001642.1	602.225
94123	BGC0001974.1	1352.01
94124	BGC0001888.1	1375.48
94125	BGC0000099.1	1196.06
94126	BGC0000492.1	832.827
94127	BGC0001252.1	1477.14
94128	BGC0000492.1	752.765
94129	BGC0001888.1	1442.5
94130	BGC0001187.1	1009.32
94131	BGC0001254.1	1457.45
94132	BGC0001124.1	1682.91
94133	BGC0001168.1	1361.33
94134	BGC0001124.1	1643.82
94135	BGC0001738.1	1081.87
94136	BGC0001244.1	950.317
94137	BGC0001166.1	858.912
94138	BGC0001924.1	935
94139	BGC0001252.1	1362.65
94140	BGC0000675.1	883.346
94141	BGC0000005.1	1177.79
94142	BGC0001284.1	1196.06
94143	BGC0001907.1	1260.75
94144	BGC0001249.1	903.562
94145	BGC0001168.1	1275
94146	BGC0001375.1	712.84
94147	BGC0001516.1	1054.84
94148	BGC0001251.1	1161.85
94149	BGC0000492.1	967.936
94150	BGC0001187.1	1412.13
94151	BGC0001738.1	1580.37
94152	BGC0001923.1	1501.96
94153	BGC0000492.1	999.907
94154	BGC0000046.1	1177.01
94155	BGC0000492.1	1606.03
94156	BGC0001642.1	665.176
94157	BGC0001404.1	1467.33
94158	BGC0001906.1	687.43
94159	BGC0001974.1	1094.99
94160	BGC0001254.1	1386.31
94161	BGC0001481.1	582.731
94162	BGC0001360.1	1092.15
94163	BGC0001969.1	862.656
94164	BGC0000901.1	909.4
94165	BGC0001141.1	1809.12
94166	BGC0001252.1	1489.77
94167	BGC0001268.1	1059.91
94168	BGC0001252.1	1795.09
94169	BGC0001251.1	484.652
94170	BGC0001252.1	1335.06
94171	BGC0001141.1	1174.72
94172	BGC0001141.1	1196.06
94173	BGC0001924.1	1442.38
94174	BGC0000307.1	1013.76
94175	BGC0001865.1	1238.06
94176	BGC0001668.1	1141.79
94177	BGC0000492.1	563.876
94178	BGC0001668.1	731.198
94179	BGC0001168.1	916.395
94180	BGC0001141.1	1403.17
94181	BGC0000307.1	510
94182	BGC0000492.1	1244.12
94183	BGC0001915.1	1314.93
94184	BGC0000005.1	1113.24
94185	BGC0001252.1	1199.04
94186	BGC0001266.1	1544.05
94187	BGC0001266.1	1043.57
94188	BGC0000492.1	589.992
94189	BGC0001252.1	1030.93
94190	BGC0001187.1	1947.59
94191	BGC0000022.1	1715.59
94192	BGC0001124.1	923.336
94193	BGC0001583.1	1311.32
94194	BGC0001609.1	1002.97
94195	BGC0000334.1	900.8
94196	BGC0001268.1	1544.1
94197	BGC0001839.1	891.488
94198	BGC0001252.1	1300.25
94199	BGC0001899.1	1396.99
94200	BGC0001583.1	1289.09
94201	BGC0001254.1	1537.07
94202	BGC0001642.1	658.407
94203	BGC0001037.1	1263.62
94204	BGC0000046.1	904.492
94205	BGC0001246.1	1330.46
94206	BGC0001252.1	937.691
94207	BGC0000334.1	571.261
94208	BGC0001249.1	1186.96
94209	BGC0001642.1	617.988
94210	BGC0001124.1	1551.1
94211	BGC0001254.1	1027.71
94212	BGC0000012.1	1427.39
94213	BGC0000492.1	854.239
94214	BGC0001023.1	1532.36
94215	BGC0000416.1	1419.78
94216	BGC0001275.1	1071.81
94217	BGC0001258.1	643.046
94218	BGC0001642.1	523.975
94219	BGC0001989.1	1145.99
94220	BGC0001252.1	1030.57
94221	BGC0001881.1	1330.46
94222	BGC0001888.1	1088.06
94223	BGC0001249.1	1365.3
94224	BGC0001252.1	1447.5
94225	BGC0000013.1	1277.83
94226	BGC0001254.1	1574.22
94227	BGC0001899.1	1388.91
94228	BGC0001124.1	1362.65
94229	BGC0000037.1	1469.22
94230	BGC0001578.1	1327.74
94231	BGC0000334.1	1186.96
94232	BGC0001738.1	954.123
94233	BGC0001527.1	1010.83
94234	BGC0001252.1	1140.14
94235	BGC0000064.1	1297.47
94236	BGC0000492.1	1243.44
94237	BGC0000447.1	1585.65
94238	BGC0001135.1	815.291
94239	BGC0000492.1	1269.32
94240	BGC0000492.1	1427.39
94241	BGC0001075.1	1551.1
94242	BGC0000492.1	734.519
94243	BGC0000492.1	769.708
94244	BGC0001650.1	1610.52
94245	BGC0000492.1	706.063
94246	BGC0000492.1	1044.5
94247	BGC0000041.1	2101.07
94248	BGC0000492.1	680
94249	BGC0001135.1	854.239
94250	BGC0000411.1	1054.82
94251	BGC0000492.1	1477.14
94252	BGC0000861.1	1118
94253	BGC0000492.1	994.899
94254	BGC0000005.1	1308.56
94255	BGC0001644.1	1854.48
94256	BGC0001905.1	1225.89
94257	BGC0000492.1	870.991
94258	BGC0001888.1	601.041
94259	BGC0001135.1	927.241
94260	BGC0000870.1	1429.92
94261	BGC0000492.1	413.676
94262	BGC0001135.1	750.7
94263	BGC0001276.1	1522.9
94264	BGC0000492.1	652.897
94265	BGC0001842.1	1697.87
94266	BGC0000492.1	769.708
94267	BGC0001844.1	1805.12
94268	BGC0000492.1	680
94269	BGC0000174.1	1615
94270	BGC0001258.1	647.341
94271	BGC0000284.1	1776.89
94272	BGC0000656.1	750.7
94273	BGC0001075.1	1437.48
94274	BGC0000492.1	991.262
94275	BGC0001075.1	1472.24
94276	BGC0001383.1	2597.72
94277	BGC0000920.1	1217.01
94278	BGC0000492.1	870.991
94279	BGC0000492.1	700.565
94280	BGC0000492.1	652.897
94281	BGC0000884.1	954.123
94282	BGC0000056.1	1506.2
94283	BGC0000436.1	1437.48
94284	BGC0000492.1	961.665
94285	BGC0001135.1	630.377
94286	BGC0000492.1	1027.06
94287	BGC0000492.1	1134.04
94288	BGC0000416.1	1275
94289	BGC0000980.1	1527.64
94290	BGC0000492.1	745.872
94291	BGC0000884.1	915.478
94292	BGC0000492.1	810.848
94293	BGC0000351.1	1075.17
94294	BGC0000492.1	1193.03
94295	BGC0000492.1	745.872
94296	BGC0000492.1	769.708
94297	BGC0000492.1	832.827
94298	BGC0001467.1	1544.1
94299	BGC0000492.1	1058.24
94300	BGC0000492.1	750.7
94301	BGC0000749.1	1005.73
94302	BGC0000492.1	769.708
94303	BGC0000492.1	769.708
94304	BGC0000492.1	1061.65
94305	BGC0001383.1	1569.63
94306	BGC0001844.1	525.364
94307	BGC0000647.1	1417.23
94308	BGC0000492.1	891.488
94309	BGC0000492.1	769.708
94310	BGC0000492.1	726.24
94311	BGC0001254.1	1776.89
94312	BGC0000492.1	769.708
94313	BGC0001135.1	1286.28
94314	BGC0000492.1	832.827
94315	BGC0000867.1	1576.52
94316	BGC0000492.1	1606.03
94317	BGC0001839.1	891.488
94318	BGC0001760.1	1750.26
94319	BGC0001028.1	1697.87
94320	BGC0000492.1	1058.24
94321	BGC0000492.1	957.901
94322	BGC0000984.1	845.739
94323	BGC0000492.1	1815.1
94324	BGC0000492.1	1009.32
94325	BGC0000005.1	1027.06
94326	BGC0000853.1	957.901
94327	BGC0000492.1	680
94328	BGC0000647.1	983.946
94329	BGC0001135.1	935
94330	BGC0000597.1	1252.13
94331	BGC0001479.1	685.292
94332	BGC0000492.1	927.241
94333	BGC0001220.1	1016.45
94334	BGC0001168.1	1153
94335	BGC0000492.1	911.523
94336	BGC0001168.1	1159.25
94337	BGC0000492.1	1041.03
94338	BGC0001844.1	819.71
94339	BGC0000492.1	1646.02
94340	BGC0000492.1	976.576
94341	BGC0000984.1	1341.28
94342	BGC0000492.1	1565.02
94343	BGC0001839.1	810.848
94344	BGC0001135.1	1098.44
94345	BGC0001844.1	1095.15
94346	BGC0001135.1	1095.15
94347	BGC0000492.1	726.24
94348	BGC0000920.1	1054.82
94349	BGC0001135.1	938.856
94350	BGC0000884.1	1314.07
94351	BGC0000013.1	1669.99
94352	BGC0001135.1	1068.43
94353	BGC0000492.1	1283.47
94354	BGC0000005.1	1177.79
94355	BGC0001677.1	1522.9
94356	BGC0000492.1	535.628
94357	BGC0001987.1	1243.44
94358	BGC0001383.1	1506.2
94359	BGC0000492.1	870.991
94360	BGC0000492.1	765
94361	BGC0001839.1	721.249
94362	BGC0000871.1	1656.96
94363	BGC0000920.1	1257.89
94364	BGC0000013.1	1240.53
94365	BGC0000492.1	980.268
94366	BGC0000884.1	1266.47
94367	BGC0000492.1	1260.75
94368	BGC0000656.1	1061.65
94369	BGC0000492.1	1159.25
94370	BGC0000492.1	870.991
94371	BGC0000492.1	1030.57
94372	BGC0000492.1	1009.32
94373	BGC0000492.1	680
94374	BGC0000492.1	1606.03
94375	BGC0000492.1	994.899
94376	BGC0000492.1	870.991
94377	BGC0000492.1	907.552
94378	BGC0000492.1	652.897
94379	BGC0000492.1	788.258
94380	BGC0000492.1	680
94381	BGC0001135.1	1422.32
94382	BGC0001135.1	938.856
94383	BGC0000479.1	850
94384	BGC0000492.1	850
94385	BGC0001479.1	1388.91
94386	BGC0001135.1	1316.81
94387	BGC0000870.1	1140.39
94388	BGC0001028.1	1772.82
94389	BGC0000492.1	1482.03
94390	BGC0000492.1	1071.81
94391	BGC0000056.1	1506.2
94392	BGC0000492.1	750.7
94393	BGC0001135.1	1051.39
94394	BGC0000492.1	1012.89
94395	BGC0000492.1	976.576
94396	BGC0001168.1	1297.47
94397	BGC0000492.1	923.336
94398	BGC0000492.1	1044.5
94399	BGC0000492.1	1419.78
94400	BGC0001075.1	1494.16
94401	BGC0000005.1	1346.65
94402	BGC0001252.1	1153
94403	BGC0000492.1	1027.06
94404	BGC0000174.1	1489.32
94405	BGC0000492.1	1012.89
94406	BGC0000492.1	1585.65
94407	BGC0000920.1	1733.67
94408	BGC0000492.1	907.552
94409	BGC0001642.1	360.11
94410	BGC0000683.1	808.513
94411	BGC0000492.1	586.084
94412	BGC0001642.1	617.108
94413	BGC0000492.1	842.454
94414	BGC0001261.1	716.223
94415	BGC0001249.1	983.946
94416	BGC0001168.1	714.753
94417	BGC0001264.1	1002.14
94418	BGC0000492.1	761.367
94419	BGC0001249.1	1205.78
94420	BGC0001899.1	804.192
94421	BGC0001390.1	1278.1
94422	BGC0001168.1	996.416
94423	BGC0001481.1	973.776
94424	BGC0001168.1	818.895
94425	BGC0001251.1	879.629
94426	BGC0000293.1	729.613
94427	BGC0000492.1	891.488
94428	BGC0001900.1	995.811
94429	BGC0000442.1	636.082
94430	BGC0001249.1	1186.01
94431	BGC0001251.1	595
94432	BGC0001168.1	813.105
94433	BGC0001249.1	887.331
94434	BGC0001252.1	1162.23
94435	BGC0000667.1	883.346
94436	BGC0001527.1	866.833
94437	BGC0001026.1	1174.72
94438	BGC0001606.1	1297.47
94439	BGC0000492.1	927.241
94440	BGC0000492.1	1074.78
94441	BGC0001242.1	745.872
94442	BGC0001888.1	1314.07
94443	BGC0001168.1	641.736
94444	BGC0001258.1	1081.87
94445	BGC0000046.1	866.833
94446	BGC0000492.1	1075.17
94447	BGC0001976.1	1061.65
94448	BGC0001624.1	965.414
94449	BGC0001924.1	1255.01
94450	BGC0000492.1	750.7
94451	BGC0001907.1	1283.47
94452	BGC0001888.1	792.827
94453	BGC0001168.1	981.323
94454	BGC0001168.1	880.034
94455	BGC0001527.1	1463.52
94456	BGC0001068.1	679.507
94457	BGC0001124.1	1456.21
94458	BGC0001258.1	1447.5
94459	BGC0000361.1	950.947
94460	BGC0001375.1	792.562
94461	BGC0000673.1	1615
94462	BGC0001900.1	775.525
94463	BGC0001294.1	360.624
94464	BGC0000669.1	946.52
94465	BGC0001284.1	1562.29
94466	BGC0000372.1	674.046
94467	BGC0001906.1	1321.44
94468	BGC0001166.1	849.83
94469	BGC0000884.1	650.734
94470	BGC0001249.1	801.311
94471	BGC0001261.1	1199.75
94472	BGC0001988.1	1170.74
94473	BGC0001252.1	1008.08
94474	BGC0001249.1	621.34
94475	BGC0000968.1	658.024
94476	BGC0001251.1	1492.45
94477	BGC0001124.1	1057.96
94478	BGC0001874.1	883.346
94479	BGC0000361.1	688.017
94480	BGC0001974.1	1204.48
94481	BGC0000492.1	1108.1
94482	BGC0001403.1	786.961
94483	BGC0000293.1	1002.14
94484	BGC0001375.1	868.428
94485	BGC0000355.1	944.949
94486	BGC0001252.1	1337.91
94487	BGC0001168.1	1339.01
94488	BGC0001248.1	734.895
94489	BGC0001124.1	869.654
94490	BGC0001573.1	850.462
94491	BGC0000161.1	1370.58
94492	BGC0001252.1	1241.62
94493	BGC0000683.1	550.863
94494	BGC0000683.1	834.402
94495	BGC0001248.1	721.242
94496	BGC0000030.1	1498.53
94497	BGC0001124.1	1234
94498	BGC0001220.1	614.159
94499	BGC0001249.1	973.166
94500	BGC0000920.1	1027.42
94501	BGC0001141.1	1402.28
94502	BGC0000099.1	1300.92
94503	BGC0001254.1	1479.96
94504	BGC0001606.1	1391.28
94505	BGC0001290.1	1414.27
94506	BGC0000045.1	1257.9
94507	BGC0000334.1	666.528
94508	BGC0001168.1	913.236
94509	BGC0001252.1	1029.34
94510	BGC0001242.1	1151.81
94511	BGC0001565.1	1030.47
94512	BGC0001026.1	935.464
94513	BGC0001976.1	1283.57
94514	BGC0001978.1	1076.63
94515	BGC0001445.1	1423.8
94516	BGC0000492.1	677.533
94517	BGC0001974.1	1372.62
94518	BGC0001244.1	1118.54
94519	BGC0001141.1	1303.03
94520	BGC0001249.1	770.412
94521	BGC0000980.1	1523.69
94522	BGC0001888.1	1254.38
94523	BGC0000063.1	1381.89
94524	BGC0001249.1	1410.96
94525	BGC0000334.1	1484.46
94526	BGC0000492.1	1007.68
94527	BGC0001141.1	1211.66
94528	BGC0001240.1	667.07
94529	BGC0000357.1	690.543
94530	BGC0000334.1	983.795
94531	BGC0001258.1	510
94532	BGC0001454.1	704.115
94533	BGC0001252.1	1205.08
94534	BGC0001290.1	1437.48
94535	BGC0001900.1	765.627
94536	BGC0000307.1	850
94537	BGC0001266.1	1626.15
94538	BGC0001760.1	1587.93
94539	BGC0002035.1	1212.4
94540	BGC0001679.1	961.665
94541	BGC0001888.1	870.991
94542	BGC0001606.1	1249.24
94543	BGC0001240.1	717.355
94544	BGC0001527.1	716.223
94545	BGC0001252.1	1429.92
94546	BGC0001249.1	634.293
94547	BGC0001249.1	736.122
94548	BGC0001481.1	1149.86
94549	BGC0000492.1	980.268
94550	BGC0000492.1	1608.28
94551	BGC0000492.1	1477.14
94552	BGC0001290.1	1160.62
94553	BGC0001969.1	570.197
94554	BGC0001284.1	1641.62
94555	BGC0000357.1	617.989
94556	BGC0000492.1	805.496
94557	BGC0000107.1	1370.58
94558	BGC0001124.1	1234.7
94559	BGC0000492.1	556.058
94560	BGC0000099.1	1283.47
94561	BGC0001527.1	819.71
94562	BGC0000900.1	583.782
94563	BGC0001583.1	1311.32
94564	BGC0001888.1	699.127
94565	BGC0000492.1	885.546
94566	BGC0000647.1	591.27
94567	BGC0001141.1	1030.12
94568	BGC0001218.1	1854.48
94569	BGC0000492.1	947.272
94570	BGC0001187.1	1193.57
94571	BGC0001888.1	792.827
94572	BGC0001720.1	1303.03
94573	BGC0001794.1	1165.46
94574	BGC0001290.1	1530
94575	BGC0001037.1	1165.46
94576	BGC0000046.1	1249.24
94577	BGC0001606.1	1130.85
94578	BGC0000107.1	1061.65
94579	BGC0001258.1	1196.06
94580	BGC0001266.1	1132
94581	BGC0001260.1	650.061
94582	BGC0001475.1	931.128
94583	BGC0001517.1	891.488
94584	BGC0001252.1	1297.47
94585	BGC0001606.1	1354.68
94586	BGC0001900.1	1159.87
94587	BGC0001249.1	789.319
94588	BGC0001187.1	1311.32
94589	BGC0000492.1	986.674
94590	BGC0001254.1	1807.12
94591	BGC0000980.1	1163.71
94592	BGC0000129.1	1375.85
94593	BGC0001481.1	607.021
94594	BGC0001969.1	837.898
94595	BGC0000900.1	823.9
94596	BGC0001261.1	1118.26
94597	BGC0000492.1	1438.56
94598	BGC0001718.1	1344.37
94599	BGC0001249.1	1081.87
94600	BGC0001252.1	1881.56
94601	BGC0001248.1	1124.44
94602	BGC0000107.1	1180.86
94603	BGC0001481.1	614.477
94604	BGC0001246.1	1277.83
94605	BGC0001583.1	1498.99
94606	BGC0000046.1	923.336
94607	BGC0001284.1	1710.59
94608	BGC0001489.1	1246.34
94609	BGC0001254.1	1452.48
94610	BGC0001168.1	558.66
94611	BGC0000107.1	355.935
94612	BGC0000357.1	479.371
94613	BGC0001144.1	1503.8
94614	BGC0000099.1	1327.74
94615	BGC0001390.1	1360
94616	BGC0001668.1	861.315
94617	BGC0000492.1	810.848
94618	BGC0001888.1	1234.7
94619	BGC0001249.1	463.119
94620	BGC0001168.1	1146.71
94621	BGC0000146.1	972.869
94622	BGC0001254.1	1054.82
94623	BGC0001124.1	1243.44
94624	BGC0001240.1	425
94625	BGC0001899.1	1635.01
94626	BGC0001141.1	1289.09
94627	BGC0001583.1	1708.48
94628	BGC0001252.1	1118
94629	BGC0001124.1	1260.75
94630	BGC0001124.1	1196.06
94631	BGC0001677.1	1719.02
94632	BGC0001992.1	927.241
94633	BGC0000492.1	1406.56
94634	BGC0000013.1	1294.68
94635	BGC0000492.1	1515.77
94636	BGC0001924.1	854.239
94637	BGC0000492.1	832.827
94638	BGC0001248.1	837.801
94639	BGC0000334.1	535.312
94640	BGC0001252.1	1202.08
94641	BGC0001642.1	647.341
94642	BGC0001182.1	1567.32
94643	BGC0001252.1	1168.56
94644	BGC0001399.1	1114.76
94645	BGC0000064.1	828.478
94646	BGC0001265.1	1114.76
94647	BGC0001340.1	1214.04
94648	BGC0001254.1	1023.54
94649	BGC0000688.1	818.375
94650	BGC0000492.1	1541.76
94651	BGC0002020.1	1081.87
94652	BGC0001839.1	944.191
94653	BGC0000917.1	1025.37
94654	BGC0001168.1	714.428
94655	BGC0001741.1	1277.83
94656	BGC0000304.1	1047.95
94657	BGC0001265.1	516.628
94658	BGC0001275.1	957.901
94659	BGC0001583.1	941.536
94660	BGC0001668.1	758.935
94661	BGC0001128.1	647.341
94662	BGC0001128.1	1240.53
94663	BGC0001128.1	480.833
94664	BGC0001135.1	588.755
94665	BGC0001527.1	930.292
94666	BGC0000901.1	956.915
94667	BGC0001375.1	1091.84
94668	BGC0001198.1	1053.94
94669	BGC0001606.1	2114.12
94670	BGC0001168.1	1060.83
94671	BGC0001888.1	959.564
94672	BGC0001900.1	850
94673	BGC0000005.1	1044.5
94674	BGC0001252.1	1137.22
94675	BGC0001252.1	1249.24
94676	BGC0001244.1	1030.57
94677	BGC0001718.1	1523.6
94678	BGC0001122.1	1343.19
94679	BGC0001724.1	804.686
94680	BGC0001899.1	1219.98
94681	BGC0001249.1	848.073
94682	BGC0001168.1	816.057
94683	BGC0000676.1	853.901
94684	BGC0001893.1	1053.59
94685	BGC0000492.1	860.774
94686	BGC0001218.1	938.856
94687	BGC0000492.1	706.063
94688	BGC0001718.1	1061.65
94689	BGC0001166.1	618.924
94690	BGC0001261.1	754.241
94691	BGC0000304.1	1474.34
94692	BGC0001886.1	1098.31
94693	BGC0000492.1	815.668
94694	BGC0001258.1	1491.74
94695	BGC0001668.1	888.952
94696	BGC0000304.1	2113.07
94697	BGC0001168.1	680
94698	BGC0001251.1	742.271
94699	BGC0001445.1	831.729
94700	BGC0001168.1	1179.48
94701	BGC0001900.1	1054.82
94702	BGC0001524.1	1505.53
94703	BGC0001250.1	941.715
94704	BGC0000037.1	1206.33
94705	BGC0001168.1	769.708
94706	BGC0001679.1	1610.52
94707	BGC0001249.1	1156.12
94708	BGC0000492.1	767.302
94709	BGC0001240.1	436.407
94710	BGC0001524.1	1386.4
94711	BGC0001030.1	1457.45
94712	BGC0000492.1	872.916
94713	BGC0001124.1	1429.92
94714	BGC0001794.1	1226.33
94715	BGC0001246.1	1054.82
94716	BGC0000099.1	1143.56
94717	BGC0001992.1	1243.44
94718	BGC0001240.1	824.106
94719	BGC0000304.1	1421.46
94720	BGC0000334.1	582.731
94721	BGC0001839.1	755.497
94722	BGC0001168.1	1085.08
94723	BGC0000012.1	1174.97
94724	BGC0001252.1	1178.78
94725	BGC0001248.1	661.68
94726	BGC0001124.1	1165.46
94727	BGC0001888.1	1198.9
94728	BGC0001268.1	1020
94729	BGC0000492.1	726.24
94730	BGC0001141.1	1214.04
94731	BGC0001257.1	1097.14
94732	BGC0001839.1	951.881
94733	BGC0001168.1	946.52
94734	BGC0000064.1	1002.14
94735	BGC0001275.1	1127.65
94736	BGC0000492.1	927.241
94737	BGC0001888.1	950.329
94738	BGC0000510.1	792.827
94739	BGC0000107.1	1314.07
94740	BGC0001244.1	1409.57
94741	BGC0000492.1	994.899
94742	BGC0001124.1	1316.81
94743	BGC0001254.1	1186.96
94744	BGC0000099.1	907.552
94745	BGC0001124.1	923.336
94746	BGC0001390.1	1432.45
94747	BGC0001124.1	1297.47
94748	BGC0001677.1	1603.78
94749	BGC0000492.1	945.934
94750	BGC0001668.1	808.22
94751	BGC0001900.1	879.233
94752	BGC0001697.1	1338.58
94753	BGC0000099.1	1205.08
94754	BGC0001668.1	710.804
94755	BGC0001261.1	989.227
94756	BGC0001124.1	1623.92
94757	BGC0001141.1	1469.79
94758	BGC0001284.1	1023.54
94759	BGC0001251.1	467.705
94760	BGC0001249.1	683.446
94761	BGC0001168.1	729.468
94762	BGC0000492.1	1457.45
94763	BGC0000492.1	774.979
94764	BGC0001254.1	1137.22
94765	BGC0001252.1	1273.73
94766	BGC0001254.1	1322.29
94767	BGC0000900.1	779.038
94768	BGC0001168.1	788.258
94769	BGC0000492.1	586.416
94770	BGC0000492.1	946.52
94771	BGC0001252.1	1510.99
94772	BGC0000492.1	630.377
94773	BGC0001252.1	998.524
94774	BGC0000900.1	919.416
94775	BGC0000492.1	769.708
94776	BGC0000039.1	1388.91
94777	BGC0001254.1	1630.58
94778	BGC0000099.1	1205.08
94779	BGC0000170.1	1562.71
94780	BGC0001989.1	1081.87
94781	BGC0001218.1	965.414
94782	BGC0001583.1	1427.39
94783	BGC0001258.1	1177.79
94784	BGC0000307.1	755.497
94785	BGC0001900.1	978.581
94786	BGC0001252.1	1075.17
94787	BGC0001284.1	1479.59
94788	BGC0001294.1	690.543
94789	BGC0000154.1	1623.92
94790	BGC0001219.1	1294.68
94791	BGC0001976.1	1214.04
94792	BGC0000046.1	1452.48
94793	BGC0001266.1	685.292
94794	BGC0000631.1	806.381
94795	BGC0000492.1	1565.02
94796	BGC0000901.1	911.523
94797	BGC0001124.1	1383.7
94798	BGC0001124.1	1553.43
94799	BGC0001248.1	779.038
94800	BGC0001527.1	1034.07
94801	BGC0001168.1	1255.01
94802	BGC0001168.1	721.249
94803	BGC0001251.1	750.7
94804	BGC0001168.1	1091.84
94805	BGC0001124.1	1208.08
94806	BGC0001254.1	1283.47
94807	BGC0001258.1	824.106
94808	BGC0001888.1	952.557
94809	BGC0000046.1	1417.23
94810	BGC0001168.1	872.771
94811	BGC0000870.1	1061.29
94812	BGC0000492.1	602.572
94813	BGC0001900.1	674.667
94814	BGC0000492.1	720.625
94815	BGC0000492.1	647.013
94816	BGC0000492.1	706.063
94817	BGC0001650.1	819.71
94818	BGC0001681.1	938.856
94819	BGC0001168.1	850
94820	BGC0001479.1	553.048
94821	BGC0000492.1	570.197
94822	BGC0001479.1	774.387
94823	BGC0001135.1	1005.73
94824	BGC0001479.1	647.341
94825	BGC0001264.1	1165.7
94826	BGC0001252.1	1110.48
94827	BGC0001249.1	1196.06
94828	BGC0001899.1	779.409
94829	BGC0000013.1	1301.76
94830	BGC0001888.1	1278.49
94831	BGC0001124.1	1456.52
94832	BGC0001240.1	454.977
94833	BGC0001124.1	1109.93
94834	BGC0001481.1	876.049
94835	BGC0001141.1	1585.65
94836	BGC0000030.1	1486.95
94837	BGC0001515.1	1065.32
94838	BGC0001135.1	779.038
94839	BGC0000416.1	1129.73
94840	BGC0001284.1	666.652
94841	BGC0001141.1	1214.04
94842	BGC0001254.1	1534.82
94843	BGC0001264.1	1721.12
94844	BGC0001124.1	1184.15
94845	BGC0001899.1	1516.69
94846	BGC0001583.1	990.158
94847	BGC0000442.1	716.242
94848	BGC0001124.1	1070.95
94849	BGC0001900.1	1088.34
94850	BGC0001248.1	976.576
94851	BGC0001527.1	760.554
94852	BGC0000063.1	1307.34
94853	BGC0001606.1	1544.4
94854	BGC0001252.1	1544.1
94855	BGC0001168.1	867.025
94856	BGC0001678.1	873.913
94857	BGC0001294.1	908.476
94858	BGC0001888.1	1061.65
94859	BGC0000101.1	1020
94860	BGC0001642.1	582.731
94861	BGC0000687.1	965.414
94862	BGC0001244.1	1612.76
94863	BGC0000492.1	1635.01
94864	BGC0001254.1	1391.51
94865	BGC0000492.1	854.775
94866	BGC0001642.1	671.328
94867	BGC0001258.1	1237.62
94868	BGC0001900.1	1134.04
94869	BGC0001284.1	1632.8
94870	BGC0001905.1	991.262
94871	BGC0000492.1	954.123
94872	BGC0000492.1	911.523
94873	BGC0001527.1	940.775
94874	BGC0001242.1	774.567
94875	BGC0001668.1	1037.56
94876	BGC0001446.1	1489.32
94877	BGC0001284.1	1143.56
94878	BGC0001248.1	585.315
94879	BGC0000005.1	869.491
94880	BGC0001258.1	1641.62
94881	BGC0000492.1	680
94882	BGC0001257.1	663.871
94883	BGC0000492.1	1078.53
94884	BGC0001481.1	939.434
94885	BGC0000005.1	1061.65
94886	BGC0001668.1	1081.87
94887	BGC0001258.1	1422.32
94888	BGC0001168.1	978.164
94889	BGC0001668.1	931.128
94890	BGC0001249.1	647.717
94891	BGC0001697.1	1091.84
94892	BGC0001305.1	850
94893	BGC0001135.1	850
94894	BGC0000901.1	911.523
94895	BGC0001251.1	685.087
94896	BGC0001261.1	1075.17
94897	BGC0000146.1	938.856
94898	BGC0001249.1	819.71
94899	BGC0001642.1	523.328
94900	BGC0001240.1	607.021
94901	BGC0001290.1	1124.44
94902	BGC0001794.1	1733.67
94903	BGC0001124.1	980.268
94904	BGC0001124.1	775.034
94905	BGC0001405.1	1885.39
94906	BGC0001218.1	1058.24
94907	BGC0001124.1	911.523
94908	BGC0001250.1	1061.65
94909	BGC0001261.1	1362.65
94910	BGC0000683.1	607.021
94911	BGC0001254.1	935
94912	BGC0001187.1	1085.21
94913	BGC0001124.1	1294.68
94914	BGC0000037.1	1608.28
94915	BGC0001182.1	726.24
94916	BGC0001168.1	1020
94917	BGC0001668.1	830.742
94918	BGC0001240.1	690.543
94919	BGC0001340.1	1486.89
94920	BGC0000099.1	1370.58
94921	BGC0001254.1	1291.89
94922	BGC0001124.1	1338.58
94923	BGC0000134.1	1183.91
94924	BGC0000492.1	1246.34
94925	BGC0001168.1	862.656
94926	BGC0000307.1	1054.82
94927	BGC0001141.1	1371.2
94928	BGC0001677.1	1558.08
94929	BGC0000046.1	1137.07
94930	BGC0001037.1	1313.08
94931	BGC0000101.1	963.322
94932	BGC0001258.1	845.739
94933	BGC0001924.1	950.329
94934	BGC0001248.1	755.497
94935	BGC0001220.1	688.959
94936	BGC0001252.1	1484.46
94937	BGC0001905.1	1149.86
94938	BGC0001252.1	969.149
94939	BGC0001254.1	938.856
94940	BGC0000647.1	632.968
94941	BGC0001026.1	1149.86
94942	BGC0001168.1	841.457
94943	BGC0001254.1	1041.08
94944	BGC0001124.1	1095.15
94945	BGC0001399.1	1370.58
94946	BGC0001251.1	1452.48
94947	BGC0001446.1	463.879
94948	BGC0001900.1	771.596
94949	BGC0001375.1	601.458
94950	BGC0001252.1	1552.51
94951	BGC0001168.1	833.529
94952	BGC0001124.1	994.899
94953	BGC0001252.1	1333.17
94954	BGC0001252.1	1061.65
94955	BGC0001260.1	796.389
94956	BGC0001254.1	1063.23
94957	BGC0001261.1	875.129
94958	BGC0001839.1	843.783
94959	BGC0000046.1	1645.12
94960	BGC0001249.1	1405.53
94961	BGC0000101.1	1351.79
94962	BGC0001254.1	1101.73
94963	BGC0000492.1	1091.84
94964	BGC0000037.1	1072.44
94965	BGC0000037.1	1436.14
94966	BGC0001258.1	601.041
94967	BGC0000492.1	790.385
94968	BGC0001900.1	1152.41
94969	BGC0001924.1	945.983
94970	BGC0000037.1	1587.93
94971	BGC0001899.1	797.371
94972	BGC0001527.1	931.995
94973	BGC0000107.1	998.685
94974	BGC0000492.1	1055.24
94975	BGC0000064.1	1583.66
94976	BGC0001124.1	1269.32
94977	BGC0000492.1	870.991
94978	BGC0001284.1	889.314
94979	BGC0001124.1	1145.1
94980	BGC0000492.1	907.15
94981	BGC0001697.1	653.826
94982	BGC0001168.1	1156.12
94983	BGC0001606.1	1121.86
94984	BGC0001679.1	1386.31
94985	BGC0000492.1	815.291
94986	BGC0000492.1	854.239
94987	BGC0001899.1	1333.17
94988	BGC0000063.1	911.523
94989	BGC0001976.1	1249.24
94990	BGC0000304.1	1034.07
94991	BGC0001390.1	1315.09
94992	BGC0001187.1	1165.46
94993	BGC0000012.1	1121.23
94994	BGC0001252.1	1246.34
94995	BGC0000146.1	1503.8
94996	BGC0000871.1	1222.94
94997	BGC0001124.1	1272.16
94998	BGC0001340.1	1311.76
94999	BGC0001218.1	1462.4
95000	BGC0000030.1	1027.06
95001	BGC0001252.1	1085.21
95002	BGC0001124.1	1130.85
95003	BGC0001242.1	641.736
95004	BGC0001026.1	878.724
95005	BGC0000884.1	1441.22
95006	BGC0000046.1	733.426
95007	BGC0000062.1	927.241
95008	BGC0001290.1	1936.43
95009	BGC0000313.1	1016.45
95010	BGC0000064.1	1009.32
95011	BGC0001187.1	1442.5
95012	BGC0001168.1	1162.36
95013	BGC0001136.1	1508.6
95014	BGC0001900.1	1254.56
95015	BGC0001037.1	1157.89
95016	BGC0001252.1	1079.43
95017	BGC0001899.1	1602.6
95018	BGC0001124.1	1198.93
95019	BGC0001168.1	997.366
95020	BGC0001252.1	1455.43
95021	BGC0000492.1	1166.22
95022	BGC0001252.1	1365.27
95023	BGC0001249.1	1268.87
95024	BGC0001268.1	946.296
95025	BGC0001399.1	1308.56
95026	BGC0001136.1	1130
95027	BGC0001124.1	1126.65
95028	BGC0001899.1	1366.01
95029	BGC0001187.1	1185.61
95030	BGC0001268.1	1047.95
95031	BGC0001888.1	810.848
95032	BGC0000492.1	727.953
95033	BGC0001249.1	870.991
95034	BGC0000492.1	1093.17
95035	BGC0001124.1	1065.47
95036	BGC0000334.1	896.61
95037	BGC0000492.1	930.493
95038	BGC0001258.1	1149.86
95039	BGC0001258.1	1583.3
95040	BGC0001446.1	924.939
95041	BGC0001168.1	991.324
95042	BGC0001168.1	1174.72
95043	BGC0001136.1	1269.12
95044	BGC0001187.1	1095.15
95045	BGC0001609.1	1061.83
95046	BGC0001906.1	1249.24
95047	BGC0001251.1	994.899
95048	BGC0000492.1	726.24
95049	BGC0001900.1	1225.89
95050	BGC0001284.1	1486.89
95051	BGC0001168.1	1871.93
95052	BGC0001254.1	1827.01
95053	BGC0000492.1	1051.86
95054	BGC0001249.1	835.405
95055	BGC0001254.1	1217.01
95056	BGC0001724.1	907.552
95057	BGC0000669.1	792.366
95058	BGC0001988.1	1396.69
95059	BGC0001252.1	1228.26
95060	BGC0001168.1	1002.14
95061	BGC0000099.1	1191.48
95062	BGC0000101.1	1098.44
95063	BGC0000492.1	952.975
95064	BGC0000492.1	1044.5
95065	BGC0001899.1	1520.53
95066	BGC0001888.1	1203.37
95067	BGC0001254.1	1551.1
95068	BGC0001668.1	1168.56
95069	BGC0001445.1	853.842
95070	BGC0001252.1	1733.67
95071	BGC0000492.1	1052.9
95072	BGC0000293.1	1237.62
95073	BGC0000492.1	1017.11
95074	BGC0001026.1	1643.82
95075	BGC0001265.1	1304.25
95076	BGC0001252.1	1467.33
95077	BGC0000669.1	821.083
95078	BGC0001187.1	2101.07
95079	BGC0001037.1	1101.73
95080	BGC0001249.1	789.54
95081	BGC0000492.1	1346.65
95082	BGC0001124.1	870.991
95083	BGC0001251.1	1338.77
95084	BGC0001254.1	1174.72
95085	BGC0001035.1	1672.15
95086	BGC0001249.1	837.153
95087	BGC0001249.1	779.038
95088	BGC0001573.1	961.665
95089	BGC0001668.1	1162.36
95090	BGC0001244.1	1002.14
95091	BGC0001168.1	854.239
95092	BGC0000492.1	1061.65
95093	BGC0000387.1	1297.47
95094	BGC0001446.1	1068.43
95095	BGC0001668.1	1118
95096	BGC0001266.1	950.329
95097	BGC0001900.1	783.661
95098	BGC0001124.1	1047.95
95099	BGC0001252.1	1424.86
95100	BGC0000492.1	1208.08
95101	BGC0001738.1	1367.95
95102	BGC0000104.1	1124.44
95103	BGC0001668.1	633.478
95104	BGC0001888.1	1071.81
95105	BGC0000492.1	938.132
95106	BGC0001264.1	1261.42
95107	BGC0001028.1	1414.68
95108	BGC0001249.1	1555.76
95109	BGC0001252.1	1225.85
95110	BGC0001250.1	860.706
95111	BGC0001906.1	707.071
95112	BGC0001124.1	1231.77
95113	BGC0001244.1	1037.56
95114	BGC0001900.1	855.45
95115	BGC0001198.1	1088.53
95116	BGC0001888.1	1281.13
95117	BGC0001251.1	1028.69
95118	BGC0001141.1	1196.06
95119	BGC0001899.1	1095.15
95120	BGC0001404.1	1063.39
95121	BGC0001899.1	1286.22
95122	BGC0001144.1	1815.1
95123	BGC0001900.1	1037.56
95124	BGC0001888.1	1108.26
95125	BGC0001909.1	1479.59
95126	BGC0000683.1	485.431
95127	BGC0001244.1	1915.8
95128	BGC0000492.1	716.743
95129	BGC0000492.1	1286.28
95130	BGC0001888.1	827.915
95131	BGC0001888.1	1002.14
95132	BGC0000492.1	680
95133	BGC0001489.1	1352.01
95134	BGC0000683.1	931.128
95135	BGC0001668.1	790.316
95136	BGC0000492.1	628.076
95137	BGC0000492.1	976.576
95138	BGC0000675.1	1672.15
95139	BGC0001642.1	711.161
95140	BGC0001642.1	711.161
95141	BGC0000101.1	1068.43
95142	BGC0001888.1	1202.08
95143	BGC0001276.1	1214.04
95144	BGC0001839.1	832.827
95145	BGC0001168.1	711.161
95146	BGC0001974.1	983.946
95147	BGC0000492.1	808.146
95148	BGC0000492.1	769.708
95149	BGC0000492.1	825.73
95150	BGC0000492.1	1088.53
95151	BGC0001124.1	837.153
95152	BGC0000107.1	1513.38
95153	BGC0001254.1	1319.55
95154	BGC0001899.1	1105
95155	BGC0001252.1	866.833
95156	BGC0001252.1	1289.09
95157	BGC0000037.1	1202.08
95158	BGC0001168.1	972.869
95159	BGC0001365.1	819.71
95160	BGC0001738.1	1255.01
95161	BGC0001899.1	1183.91
95162	BGC0001254.1	1075.17
95163	BGC0001249.1	1277.83
95164	BGC0000037.1	1311.32
95165	BGC0001268.1	1037.56
95166	BGC0000492.1	1044.5
95167	BGC0000510.1	1177.79
95168	BGC0001839.1	480.833
95169	BGC0001252.1	1260.75
95170	BGC0000146.1	1266.47
95171	BGC0001668.1	806.381
95172	BGC0001240.1	815.291
95173	BGC0001913.1	1199.07
95174	BGC0001124.1	1009.32
95175	BGC0001365.1	1217.01
95176	BGC0001245.1	1375.85
95177	BGC0001252.1	1140.39
95178	BGC0001124.1	1354.68
95179	BGC0001768.1	544.032
95180	BGC0001404.1	2075.11
95181	BGC0001026.1	941.491
95182	BGC0001578.1	1243.44
95183	BGC0001242.1	1283.47
95184	BGC0001124.1	1427.39
95185	BGC0001261.1	1193.63
95186	BGC0000492.1	840.082
95187	BGC0001924.1	912.933
95188	BGC0001527.1	960.262
95189	BGC0001252.1	1269.32
95190	BGC0001888.1	1219.98
95191	BGC0001606.1	1217.01
95192	BGC0001252.1	1093.3
95193	BGC0001527.1	861.174
95194	BGC0001254.1	1114.76
95195	BGC0000334.1	911.523
95196	BGC0001252.1	1716.92
95197	BGC0001545.1	763.959
95198	BGC0001290.1	1094.19
95199	BGC0001141.1	1065.05
95200	BGC0001899.1	1661.31
95201	BGC0001168.1	1385.17
95202	BGC0000012.1	1222.83
95203	BGC0001168.1	1235.26
95204	BGC0000012.1	1131.55
95205	BGC0001246.1	1095.15
95206	BGC0000492.1	865.444
95207	BGC0001375.1	763.515
95208	BGC0001290.1	1213.14
95209	BGC0001240.1	1079.28
95210	BGC0001168.1	853.162
95211	BGC0001527.1	1091.84
95212	BGC0001268.1	1375.85
95213	BGC0000647.1	407.264
95214	BGC0001899.1	1180.68
95215	BGC0000492.1	854.974
95216	BGC0000013.1	1601.52
95217	BGC0001250.1	1263.44
95218	BGC0001026.1	1973.39
95219	BGC0000351.1	1338.58
95220	BGC0002035.1	1047.95
95221	BGC0001609.1	987.611
95222	BGC0001992.1	697.677
95223	BGC0001252.1	969
95224	BGC0001249.1	938.856
95225	BGC0001220.1	1077.48
95226	BGC0000334.1	1486.89
95227	BGC0001198.1	1525.27
95228	BGC0001254.1	1174.72
95229	BGC0001141.1	1272.16
95230	BGC0001168.1	1020.32
95231	BGC0000492.1	896.015
95232	BGC0001168.1	615.806
95233	BGC0001124.1	1341.28
95234	BGC0001899.1	1532.36
95235	BGC0000492.1	877.548
95236	BGC0001738.1	1137.22
95237	BGC0001049.1	1603.78
95238	BGC0001404.1	1130.85
95239	BGC0001679.1	1153
95240	BGC0001265.1	907.552
95241	BGC0001294.1	1091.84
95242	BGC0001136.1	1817.09
95243	BGC0001244.1	973.295
95244	BGC0001563.1	1522.9
95245	BGC0001446.1	1457.96
95246	BGC0000647.1	887.426
95247	BGC0001124.1	1335.88
95248	BGC0000334.1	952.46
95249	BGC0001252.1	937.778
95250	BGC0001340.1	1168.56
95251	BGC0000022.1	1930.83
95252	BGC0001136.1	946.52
95253	BGC0001124.1	1087.1
95254	BGC0000492.1	1105
95255	BGC0001141.1	1349.33
95256	BGC0001290.1	1630.58
95257	BGC0001246.1	1513.38
95258	BGC0001284.1	701.642
95259	BGC0001246.1	1314.84
95260	BGC0001251.1	779.038
95261	BGC0001249.1	741.013
95262	BGC0001124.1	1360
95263	BGC0001124.1	1228.83
95264	BGC0000683.1	1004.31
95265	BGC0000492.1	622.302
95266	BGC0001250.1	517.374
95267	BGC0001141.1	903.861
95268	BGC0001141.1	1351.26
95269	BGC0001888.1	1036.67
95270	BGC0001249.1	874.634
95271	BGC0000099.1	1272.76
95272	BGC0001168.1	995.322
95273	BGC0001144.1	1081.87
95274	BGC0000669.1	1666
95275	BGC0001124.1	1590.58
95276	BGC0000683.1	542.974
95277	BGC0001284.1	968.105
95278	BGC0000046.1	1401.86
95279	BGC0001166.1	903.562
95280	BGC0000356.1	903.562
95281	BGC0001141.1	1130.98
95282	BGC0001839.1	306.545
95283	BGC0001276.1	1451.12
95284	BGC0000099.1	1085.21
95285	BGC0001258.1	792.827
95286	BGC0001738.1	1330.46
95287	BGC0000334.1	1260.55
95288	BGC0000683.1	589.676
95289	BGC0001679.1	509.111
95290	BGC0001249.1	846.036
95291	BGC0000405.1	1506.2
95292	BGC0000041.1	1238.59
95293	BGC0001446.1	1124.32
95294	BGC0000901.1	862.509
95295	BGC0001144.1	970.837
95296	BGC0001254.1	1669.99
95297	BGC0000361.1	878.245
95298	BGC0001249.1	806.381
95299	BGC0001168.1	895.531
95300	BGC0000492.1	819.71
95301	BGC0000492.1	1108.26
95302	BGC0000683.1	709.979
95303	BGC0001294.1	674.667
95304	BGC0000492.1	577.417
95305	BGC0000884.1	1217.01
95306	BGC0000492.1	711.084
95307	BGC0000492.1	825.987
95308	BGC0001276.1	1360
95309	BGC0000492.1	1249.24
95310	BGC0001677.1	1768.16
95311	BGC0000492.1	683.631
95312	BGC0001252.1	1211.91
95313	BGC0001026.1	1594.74
95314	BGC0000013.1	1299.23
95315	BGC0001049.1	1037.56
95316	BGC0001249.1	774.387
95317	BGC0001677.1	1787.02
95318	BGC0001141.1	1323.62
95319	BGC0001198.1	1327.74
95320	BGC0001249.1	902.224
95321	BGC0001609.1	848.229
95322	BGC0000334.1	1451.63
95323	BGC0001220.1	1316.27
95324	BGC0001992.1	1149.86
95325	BGC0001251.1	1234.63
95326	BGC0000334.1	1001.82
95327	BGC0001900.1	1034.07
95328	BGC0001252.1	1283.47
95329	BGC0000667.1	1630.58
95330	BGC0000046.1	1174.72
95331	BGC0001888.1	1623.92
95332	BGC0001249.1	961.268
95333	BGC0001166.1	728.243
95334	BGC0001249.1	1030.57
95335	BGC0001642.1	1439.99
95336	BGC0001305.1	887.426
95337	BGC0001252.1	1578.19
95338	BGC0000307.1	1051.39
95339	BGC0001888.1	962.564
95340	BGC0000920.1	1162.36
95341	BGC0001284.1	1146.71
95342	BGC0001668.1	891.812
95343	BGC0001168.1	861.678
95344	BGC0001888.1	748
95345	BGC0001168.1	674.159
95346	BGC0000492.1	722.76
95347	BGC0000101.1	1071.81
95348	BGC0001794.1	1429.92
95349	BGC0000492.1	869.491
95350	BGC0001899.1	1168.56
95351	BGC0001168.1	730.734
95352	BGC0001527.1	637.84
95353	BGC0001252.1	1587.93
95354	BGC0000901.1	1520.53
95355	BGC0000129.1	1479.59
95356	BGC0001141.1	1567.32
95357	BGC0001794.1	741.013
95358	BGC0001249.1	1760.55
95359	BGC0000900.1	641.736
95360	BGC0000884.1	1202.08
95361	BGC0001249.1	824.106
95362	BGC0001141.1	1091.84
95363	BGC0001252.1	1168.56
95364	BGC0001252.1	1333.17
95365	BGC0001240.1	1275
95366	BGC0001252.1	1417.23
95367	BGC0001907.1	1101.73
95368	BGC0000012.1	1177.79
95369	BGC0000492.1	1088.53
95370	BGC0000101.1	1220.56
95371	BGC0000492.1	612.621
95372	BGC0001124.1	1386.31
95373	BGC0000584.1	1606.03
95374	BGC0001254.1	1162.36
95375	BGC0001220.1	837.153
95376	BGC0001136.1	1831.62
95377	BGC0000292.1	1427.39
95378	BGC0001258.1	1457.45
95379	BGC0001168.1	674.667
95380	BGC0000688.1	1193.03
95381	BGC0001261.1	1311.32
95382	BGC0000005.1	1432.45
95383	BGC0001924.1	1091.84
95384	BGC0000584.1	1464.86
95385	BGC0001249.1	745.417
95386	BGC0001141.1	1445
95387	BGC0001124.1	1596
95388	BGC0000005.1	719.444
95389	BGC0001268.1	991.262
95390	BGC0001738.1	1525.27
95391	BGC0000022.1	1720.09
95392	BGC0001254.1	1719.02
95393	BGC0000013.1	962.45
95394	BGC0001218.1	1670.22
95395	BGC0000022.1	1651.34
95396	BGC0001738.1	1153
95397	BGC0001305.1	1341.28
95398	BGC0000005.1	1283.47
95399	BGC0001252.1	1590.49
95400	BGC0001249.1	1002.8
95401	BGC0001136.1	1266.47
95402	BGC0000063.1	947.41
95403	BGC0000361.1	1641.62
95404	BGC0001168.1	1248.63
95405	BGC0001252.1	1417.23
95406	BGC0000492.1	1003.35
95407	BGC0000012.1	1249.24
95408	BGC0000871.1	1307.24
95409	BGC0001254.1	1019.01
95410	BGC0001254.1	1834.9
95411	BGC0001249.1	485.537
95412	BGC0001606.1	1722.87
95413	BGC0001190.1	1173.26
95414	BGC0001168.1	735.834
95415	BGC0000012.1	1049.3
95416	BGC0001124.1	1231.7
95417	BGC0001563.1	738.453
95418	BGC0001168.1	898.65
95419	BGC0001284.1	986.588
95420	BGC0001168.1	1098.44
95421	BGC0001839.1	915.478
95422	BGC0001248.1	717.394
95423	BGC0001668.1	980.268
95424	BGC0000492.1	1109.47
95425	BGC0000492.1	978.981
95426	BGC0001306.1	957.901
95427	BGC0001168.1	1168.56
95428	BGC0001252.1	1372.45
95429	BGC0000064.1	1111.52
95430	BGC0000492.1	1042.87
95431	BGC0001679.1	976.576
95432	BGC0001124.1	1111.52
95433	BGC0001305.1	1422.32
95434	BGC0000492.1	1137.22
95435	BGC0001276.1	915.478
95436	BGC0000351.1	1171.64
95437	BGC0000669.1	731.593
95438	BGC0000107.1	1002.14
95439	BGC0001124.1	1137.22
95440	BGC0001616.1	1065.05
95441	BGC0001517.1	558.659
95442	BGC0001252.1	1349.33
95443	BGC0001250.1	1539.42
95444	BGC0000492.1	1088.53
95445	BGC0001124.1	1193.03
95446	BGC0001124.1	1454.97
95447	BGC0000492.1	905.408
95448	BGC0001899.1	1619.47
95449	BGC0001249.1	707.328
95450	BGC0001677.1	1255.01
95451	BGC0001899.1	1231.77
95452	BGC0001252.1	1650.4
95453	BGC0001168.1	1174.72
95454	BGC0001989.1	1383.7
95455	BGC0000012.1	674.004
95456	BGC0001340.1	1537.07
95457	BGC0001738.1	1391.51
95458	BGC0000005.1	1061.65
95459	BGC0001136.1	1005.74
95460	BGC0001124.1	1349.99
95461	BGC0001515.1	1446.37
95462	BGC0000037.1	1261.6
95463	BGC0001252.1	1165.46
95464	BGC0000101.1	1172.38
95465	BGC0001168.1	689.337
95466	BGC0000920.1	849.862
95467	BGC0001261.1	841.411
95468	BGC0001976.1	1337.29
95469	BGC0000064.1	1955
95470	BGC0001246.1	1137.22
95471	BGC0000647.1	888.592
95472	BGC0001976.1	1491.74
95473	BGC0001481.1	676.325
95474	BGC0001481.1	645.173
95475	BGC0000492.1	725.89
95476	BGC0001249.1	788.258
95477	BGC0001294.1	750.7
95478	BGC0001475.1	1134.04
95479	BGC0001141.1	1211.06
95480	BGC0001254.1	1095.15
95481	BGC0001249.1	765
95482	BGC0001249.1	769.708
95483	BGC0000687.1	658.407
95484	BGC0001252.1	1143.56
95485	BGC0001245.1	1719.02
95486	BGC0001252.1	1009.32
95487	BGC0001244.1	865.866
95488	BGC0001899.1	1137.22
95489	BGC0000099.1	954.123
95490	BGC0001252.1	1193.03
95491	BGC0001899.1	1272.16
95492	BGC0001583.1	986.361
95493	BGC0001681.1	915.386
95494	BGC0001252.1	895.531
95495	BGC0001249.1	1121.23
95496	BGC0001888.1	1091.84
95497	BGC0001251.1	935
95498	BGC0000387.1	1352.01
95499	BGC0001251.1	582.731
95500	BGC0000492.1	1134.04
95501	BGC0001257.1	494.555
95502	BGC0001839.1	700.928
95503	BGC0001668.1	969.149
95504	BGC0000099.1	1134.21
95505	BGC0001252.1	1027.33
95506	BGC0001254.1	983.05
95507	BGC0000492.1	774.151
95508	BGC0000334.1	1360.95
95509	BGC0001249.1	947.283
95510	BGC0001124.1	1616.51
95511	BGC0001124.1	1219.12
95512	BGC0001240.1	576.425
95513	BGC0001144.1	1122.76
95514	BGC0000372.1	1109.02
95515	BGC0001168.1	793.726
95516	BGC0000492.1	810.848
95517	BGC0001168.1	832.827
95518	BGC0001642.1	655.353
95519	BGC0001218.1	1349.01
95520	BGC0001340.1	1207.06
95521	BGC0001290.1	1838.83
95522	BGC0000046.1	964.502
95523	BGC0001261.1	543.972
95524	BGC0001250.1	1199.07
95525	BGC0001697.1	771.333
95526	BGC0001261.1	1038.97
95527	BGC0001249.1	577.952
95528	BGC0001265.1	872.498
95529	BGC0001475.1	825.185
95530	BGC0000313.1	749.355
95531	BGC0001720.1	1228.83
95532	BGC0001399.1	1044.5
95533	BGC0001989.1	1058.24
95534	BGC0001249.1	826.495
95535	BGC0001268.1	874.662
95536	BGC0000492.1	763.126
95537	BGC0001248.1	802.669
95538	BGC0001738.1	1208.08
95539	BGC0001141.1	879.247
95540	BGC0001399.1	860.25
95541	BGC0001284.1	858.458
95542	BGC0001141.1	1365.3
95543	BGC0000492.1	994.899
95544	BGC0000492.1	980.268
95545	BGC0001249.1	1130.85
95546	BGC0001168.1	995.19
95547	BGC0001168.1	1131.11
95548	BGC0000492.1	1246.34
95549	BGC0001265.1	1347.18
95550	BGC0001248.1	640.854
95551	BGC0001340.1	1057.1
95552	BGC0001249.1	759.636
95553	BGC0001900.1	897.4
95554	BGC0001905.1	914.236
95555	BGC0001028.1	1322.33
95556	BGC0001240.1	755.497
95557	BGC0000980.1	1349.33
95558	BGC0001606.1	1623.92
95559	BGC0000334.1	1057.29
95560	BGC0001252.1	1308.56
95561	BGC0001187.1	797.371
95562	BGC0001252.1	1754.38
95563	BGC0000492.1	743.275
95564	BGC0001240.1	1121.23
95565	BGC0001924.1	689.719
95566	BGC0001900.1	1012.89
95567	BGC0001168.1	915.478
95568	BGC0001481.1	769.708
95569	BGC0001445.1	895.579
95570	BGC0001974.1	1018.97
95571	BGC0001284.1	976.446
95572	BGC0001248.1	1214.66
95573	BGC0000129.1	652.897
95574	BGC0001252.1	931.128
95575	BGC0001141.1	1280.65
95576	BGC0000037.1	1360
95577	BGC0001249.1	404.142
95578	BGC0001907.1	1489.32
95579	BGC0000492.1	841.457
95580	BGC0001254.1	824.106
95581	BGC0001249.1	618.809
95582	BGC0001954.1	1407
95583	BGC0000244.1	1196.06
95584	BGC0001718.1	1047.95
95585	BGC0001258.1	741.013
95586	BGC0001141.1	1399.28
95587	BGC0000492.1	881.068
95588	BGC0001976.1	1271.04
95589	BGC0001874.1	1037.56
95590	BGC0000400.1	950.75
95591	BGC0001809.1	1026.07
95592	BGC0001249.1	495.375
95593	BGC0000492.1	1661.26
95594	BGC0001399.1	1143.34
95595	BGC0000013.1	1898.64
95596	BGC0001738.1	1477.96
95597	BGC0001839.1	881.203
95598	BGC0001284.1	899.503
95599	BGC0001168.1	1124.44
95600	BGC0001517.1	1214.04
95601	BGC0001900.1	1222.94
95602	BGC0000673.1	998.524
95603	BGC0000901.1	957.901
95604	BGC0001668.1	987.611
95605	BGC0000683.1	755.497
95606	BGC0001252.1	1108.26
95607	BGC0001724.1	1217.01
95608	BGC0001249.1	1005.73
95609	BGC0001026.1	1124.44
95610	BGC0000631.1	911.012
95611	BGC0000492.1	911.523
95612	BGC0000012.1	1381.09
95613	BGC0001900.1	1349.33
95614	BGC0001254.1	1162.36
95615	BGC0001258.1	837.153
95616	BGC0000683.1	750.7
95617	BGC0001258.1	899.555
95618	BGC0001900.1	1071.81
95619	BGC0001261.1	384.466
95620	BGC0001136.1	1600.37
95621	BGC0000012.1	1095.15
95622	BGC0001249.1	563.826
95623	BGC0000304.1	963.78
95624	BGC0001265.1	1378.47
95625	BGC0000492.1	1209.08
95626	BGC0000492.1	1057.92
95627	BGC0001240.1	797.371
95628	BGC0001249.1	758.656
95629	BGC0001583.1	1395.97
95630	BGC0001141.1	1380.39
95631	BGC0000334.1	1143.56
95632	BGC0000492.1	861.28
95633	BGC0000492.1	1260.75
95634	BGC0000013.1	1087.64
95635	BGC0001252.1	1379.95
95636	BGC0001254.1	1246.59
95637	BGC0001668.1	995.66
95638	BGC0001124.1	1240.53
95639	BGC0000492.1	977.821
95640	BGC0000492.1	980.268
95641	BGC0001989.1	879.247
95642	BGC0000037.1	1454.97
95643	BGC0001720.1	1419.78
95644	BGC0000099.1	1576.52
95645	BGC0001995.1	458.796
95646	BGC0001124.1	1449.99
95647	BGC0000304.1	1434.97
95648	BGC0000094.1	1520.2
95649	BGC0001275.1	1187.75
95650	BGC0001240.1	749.737
95651	BGC0001738.1	867.099
95652	BGC0001037.1	1225.89
95653	BGC0001254.1	1643.82
95654	BGC0001187.1	1137.22
95655	BGC0001360.1	1343.97
95656	BGC0001404.1	1522.9
95657	BGC0000307.1	992.839
95658	BGC0001276.1	781.354
95659	BGC0000098.1	1196.06
95660	BGC0001583.1	1002.14
95661	BGC0001976.1	1219.98
95662	BGC0000647.1	702.421
95663	BGC0001124.1	1503.8
95664	BGC0001124.1	1037.56
95665	BGC0001258.1	806.381
95666	BGC0001924.1	980.268
95667	BGC0001240.1	1202.08
95668	BGC0001258.1	523.975
95669	BGC0001668.1	1225.89
95670	BGC0001220.1	1222.94
95671	BGC0001030.1	1578.8
95672	BGC0000012.1	726.24
95673	BGC0000492.1	1162.36
95674	BGC0001250.1	977.218
95675	BGC0001677.1	1567.32
95676	BGC0001057.1	963.091
95677	BGC0001650.1	1324.26
95678	BGC0001187.1	1172.4
95679	BGC0001026.1	1057.45
95680	BGC0001583.1	1311.32
95681	BGC0001249.1	1454.77
95682	BGC0001258.1	1078.14
95683	BGC0001527.1	806.381
95684	BGC0001249.1	672.981
95685	BGC0001995.1	612.944
95686	BGC0001252.1	1303.03
95687	BGC0000492.1	1680.77
95688	BGC0001124.1	1300.25
95689	BGC0001252.1	1009.32
95690	BGC0001252.1	1159.25
95691	BGC0001252.1	1030.57
95692	BGC0001481.1	743.051
95693	BGC0001969.1	765
95694	BGC0001258.1	1171.64
95695	BGC0000492.1	965.414
95696	BGC0001187.1	911.523
95697	BGC0000492.1	726.24
95698	BGC0000304.1	1140.39
95699	BGC0001141.1	1263.62
95700	BGC0001124.1	991.262
95701	BGC0001254.1	1266.47
95702	BGC0000107.1	480.833
95703	BGC0001899.1	1051.39
95704	BGC0000046.1	1362.65
95705	BGC0000012.1	1252.13
95706	BGC0000492.1	735.43
95707	BGC0000046.1	1260.75
95708	BGC0001124.1	1280.65
95709	BGC0001037.1	1532.36
95710	BGC0001124.1	1146.71
95711	BGC0001268.1	1058.24
95712	BGC0000492.1	983.946
95713	BGC0001141.1	1750.26
95714	BGC0000647.1	249.898
95715	BGC0000037.1	1054.82
95716	BGC0001375.1	633.938
95717	BGC0000361.1	1088.53
95718	BGC0001240.1	590.106
95719	BGC0001254.1	1477.14
95720	BGC0001166.1	815.291
95721	BGC0001305.1	1283.47
95722	BGC0001454.1	794.466
95723	BGC0001037.1	1037.56
95724	BGC0001124.1	1333.17
95725	BGC0000039.1	1303.03
95726	BGC0001124.1	1193.03
95727	BGC0001244.1	1071
95728	BGC0000683.1	592.992
95729	BGC0001124.1	1787.02
95730	BGC0001249.1	730.966
95731	BGC0001290.1	1811.12
95732	BGC0001254.1	1343.99
95733	BGC0001182.1	1699
95734	BGC0001527.1	903.562
95735	BGC0001681.1	1228.83
95736	BGC0000683.1	437.417
95737	BGC0000334.1	1040.02
95738	BGC0001250.1	1251.78
95739	BGC0001252.1	1530
95740	BGC0001738.1	955.884
95741	BGC0001264.1	1202.08
95742	BGC0001899.1	1180.29
95743	BGC0001252.1	1188.28
95744	BGC0001899.1	1669.99
95745	BGC0001220.1	806.381
95746	BGC0000492.1	716.188
95747	BGC0001249.1	1186.78
95748	BGC0001251.1	961.665
95749	BGC0000492.1	1091.84
95750	BGC0000492.1	1108.26
95751	BGC0001261.1	1260.75
95752	BGC0001668.1	706.063
95753	BGC0000492.1	1105
95754	BGC0001924.1	1330.46
95755	BGC0001124.1	942.696
95756	BGC0001276.1	815.291
95757	BGC0001268.1	1034.07
95758	BGC0001168.1	994.899
95759	BGC0000492.1	1075.17
95760	BGC0000492.1	961.665
95761	BGC0001265.1	582.731
95762	BGC0001124.1	1111.87
95763	BGC0001446.1	1001.59
95764	BGC0001265.1	588.652
95765	BGC0001141.1	1186.96
95766	BGC0001899.1	1401.2
95767	BGC0001899.1	1367.95
95768	BGC0001168.1	1124.44
95769	BGC0001583.1	1422.79
95770	BGC0000492.1	874.596
95771	BGC0000334.1	1117.44
95772	BGC0001252.1	1081.38
95773	BGC0001141.1	1014.44
95774	BGC0001037.1	1180.86
95775	BGC0001375.1	694.716
95776	BGC0001141.1	1065.05
95777	BGC0000012.1	605.497
95778	BGC0001616.1	1055.11
95779	BGC0001251.1	741.265
95780	BGC0001168.1	717.692
95781	BGC0001268.1	887.805
95782	BGC0001249.1	676.038
95783	BGC0001124.1	1182.33
95784	BGC0001252.1	1335.88
95785	BGC0001258.1	1002.14
95786	BGC0001738.1	954.123
95787	BGC0001738.1	1078.53
95788	BGC0001254.1	1030.57
95789	BGC0001893.1	844.214
95790	BGC0001124.1	894.497
95791	BGC0000005.1	1130.85
95792	BGC0001141.1	1168.56
95793	BGC0001124.1	1095.15
95794	BGC0001888.1	922.289
95795	BGC0000146.1	1503.49
95796	BGC0001249.1	861.65
95797	BGC0001899.1	1030.57
95798	BGC0001249.1	1240.53
95799	BGC0000012.1	1137.49
95800	BGC0000871.1	1249.02
95801	BGC0001124.1	1452.86
95802	BGC0001606.1	1863.91
95803	BGC0000012.1	1159.25
95804	BGC0001284.1	465.041
95805	BGC0001924.1	856.471
95806	BGC0001252.1	1037.56
95807	BGC0001340.1	1467.33
95808	BGC0001252.1	1406.8
95809	BGC0001250.1	843.519
95810	BGC0001679.1	663.871
95811	BGC0001252.1	1218.32
95812	BGC0000492.1	1051.74
95813	BGC0001168.1	1159.25
95814	BGC0001124.1	1541.76
95815	BGC0001057.1	1269.67
95816	BGC0001399.1	853.912
95817	BGC0001124.1	838.36
95818	BGC0000420.1	961.665
95819	BGC0001284.1	1268.3
95820	BGC0001244.1	1210.3
95821	BGC0001252.1	1489.32
95822	BGC0000334.1	1200.71
95823	BGC0001168.1	647.89
95824	BGC0000492.1	889.686
95825	BGC0001404.1	859.131
95826	BGC0001668.1	1009.32
95827	BGC0001168.1	1079.34
95828	BGC0001124.1	1127.4
95829	BGC0000404.1	655.018
95830	BGC0001122.1	1004.48
95831	BGC0001168.1	763.118
95832	BGC0000492.1	710.325
95833	BGC0001254.1	1620
95834	BGC0001276.1	644.434
95835	BGC0002035.1	954.123
95836	BGC0001141.1	1286.28
95837	BGC0001252.1	1665.65
95838	BGC0000334.1	1583.37
95839	BGC0001284.1	816.49
95840	BGC0001924.1	935
95841	BGC0001141.1	1131.11
95842	BGC0001899.1	1419.78
95843	BGC0000099.1	1539.42
95844	BGC0001923.1	792.775
95845	BGC0001668.1	672.918
95846	BGC0001249.1	1030.57
95847	BGC0001252.1	1149.86
95848	BGC0001168.1	1124.44
95849	BGC0001254.1	1383.7
95850	BGC0001240.1	844.883
95851	BGC0001124.1	1190
95852	BGC0000983.1	1263.62
95853	BGC0000334.1	755.497
95854	BGC0001028.1	1498.99
95855	BGC0001252.1	1394.1
95856	BGC0001249.1	797.371
95857	BGC0001252.1	1539.42
95858	BGC0000037.1	1243.44
95859	BGC0000012.1	1190
95860	BGC0001294.1	695.451
95861	BGC0001187.1	1081.87
95862	BGC0001583.1	769.708
95863	BGC0000492.1	946.52
95864	BGC0001220.1	1832.93
95865	BGC0001258.1	1424.86
95866	BGC0001900.1	690.543
95867	BGC0000492.1	1030.57
95868	BGC0001888.1	998.524
95869	BGC0001124.1	1234.7
95870	BGC0001254.1	1030.57
95871	BGC0001969.1	442.08
95872	BGC0000980.1	1338.58
95873	BGC0001037.1	1133.19
95874	BGC0001276.1	950.329
95875	BGC0000584.1	1156.12
95876	BGC0000005.1	1303.03
95877	BGC0001606.1	1112.05
95878	BGC0001583.1	983.946
95879	BGC0001249.1	469.141
95880	BGC0000307.1	1179.9
95881	BGC0001976.1	1388.91
95882	BGC0001900.1	783.661
95883	BGC0001254.1	1362.65
95884	BGC0001527.1	983.946
95885	BGC0000492.1	474.918
95886	BGC0000900.1	1143.56
95887	BGC0000334.1	1266.47
95888	BGC0001124.1	1134.04
95889	BGC0001141.1	1429.92
95890	BGC0001136.1	1098.44
95891	BGC0000492.1	750.7
95892	BGC0001668.1	895.531
95893	BGC0001907.1	871.956
95894	BGC0001168.1	1030.57
95895	BGC0001168.1	815.291
95896	BGC0001254.1	1228.83
95897	BGC0001527.1	530.825
95898	BGC0000013.1	961.665
95899	BGC0001252.1	1219.98
95900	BGC0001124.1	1091.84
95901	BGC0000037.1	1319.55
95902	BGC0000492.1	955.292
95903	BGC0001141.1	1186.96
95904	BGC0000901.1	938.856
95905	BGC0000046.1	1202.08
95906	BGC0000492.1	736.916
95907	BGC0000046.1	954.123
95908	BGC0001168.1	954.123
95909	BGC0001168.1	824.106
95910	BGC0001642.1	879.247
95911	BGC0001252.1	866.833
95912	BGC0001254.1	1002.14
95913	BGC0001738.1	1162.36
95914	BGC0001124.1	1303.03
95915	BGC0001252.1	915.478
95916	BGC0001839.1	983.946
95917	BGC0000334.1	910.203
95918	BGC0000007.1	1710.59
95919	BGC0001252.1	1252.59
95920	BGC0000005.1	627.75
95921	BGC0000688.1	480.962
95922	BGC0001304.1	1205.08
95923	BGC0001252.1	1193.88
95924	BGC0001141.1	1271.27
95925	BGC0001900.1	1331.12
95926	BGC0001037.1	1378.47
95927	BGC0001261.1	979.195
95928	BGC0001905.1	769.708
95929	BGC0001124.1	829.491
95930	BGC0000244.1	1241.7
95931	BGC0000334.1	1343.97
95932	BGC0001446.1	554.207
95933	BGC0001122.1	1446.68
95934	BGC0001445.1	1154.56
95935	BGC0001252.1	1379.17
95936	BGC0000107.1	1076.73
95937	BGC0001166.1	680
95938	BGC0001454.1	989.396
95939	BGC0001249.1	915.478
95940	BGC0000492.1	747.893
95941	BGC0001249.1	1300.25
95942	BGC0001360.1	1833.18
95943	BGC0000688.1	1080.48
95944	BGC0001527.1	1365.3
95945	BGC0000492.1	630.094
95946	BGC0000647.1	551.649
95947	BGC0001168.1	1060.66
95948	BGC0001888.1	1234.76
95949	BGC0000492.1	1068.4
95950	BGC0001168.1	1264.28
95951	BGC0001924.1	733.629
95952	BGC0000046.1	969.149
95953	BGC0001600.1	1638.09
95954	BGC0001825.1	1041.92
95955	BGC0001240.1	680
95956	BGC0001809.1	1123.03
95957	BGC0001340.1	1186.96
95958	BGC0001248.1	685.292
95959	BGC0000647.1	750.644
95960	BGC0000900.1	1023.54
95961	BGC0001037.1	1399.28
95962	BGC0001168.1	1084.82
95963	BGC0000005.1	750.7
95964	BGC0000900.1	731.198
95965	BGC0001899.1	1314.07
95966	BGC0000492.1	868.671
95967	BGC0001265.1	1520.53
95968	BGC0001249.1	636.082
95969	BGC0001168.1	1217.01
95970	BGC0001677.1	1712.7
95971	BGC0001276.1	1249.24
95972	BGC0001251.1	946.52
95973	BGC0001135.1	1190
95974	BGC0001893.1	765
95975	BGC0001265.1	1560.39
95976	BGC0001570.1	1571.93
95977	BGC0001252.1	903.562
95978	BGC0001124.1	911.523
95979	BGC0001166.1	475.209
95980	BGC0001250.1	1042.55
95981	BGC0001888.1	811.571
95982	BGC0001122.1	1180.86
95983	BGC0001294.1	666.103
95984	BGC0001124.1	980.473
95985	BGC0001839.1	654.141
95986	BGC0000146.1	1038.86
95987	BGC0000492.1	663.993
95988	BGC0001037.1	1066.49
95989	BGC0001583.1	1258.13
95990	BGC0001609.1	831.011
95991	BGC0001252.1	1203.38
95992	BGC0001900.1	1123.8
95993	BGC0001187.1	1453.15
95994	BGC0000013.1	1004.5
95995	BGC0001248.1	695.737
95996	BGC0001668.1	707.053
95997	BGC0001124.1	1303.03
95998	BGC0001254.1	1300.25
95999	BGC0000013.1	1341.28
96000	BGC0000492.1	763.166
96001	BGC0001249.1	903.562
96002	BGC0001275.1	1195.89
96003	BGC0000492.1	891.488
96004	BGC0001606.1	1189.29
96005	BGC0000492.1	791.252
96006	BGC0000492.1	1014.77
96007	BGC0000492.1	963.78
96008	BGC0001252.1	1111.52
96009	BGC0000104.1	1127.65
96010	BGC0001141.1	1240.53
96011	BGC0001244.1	950.329
96012	BGC0001166.1	1501.4
96013	BGC0001264.1	1452.48
96014	BGC0000070.1	1525.27
96015	BGC0001144.1	1603.78
96016	BGC0001124.1	850
96017	BGC0000046.1	1034.07
96018	BGC0001900.1	899.555
96019	BGC0001888.1	1190
96020	BGC0001218.1	1432.45
96021	BGC0001252.1	1002.14
96022	BGC0001738.1	1439.99
96023	BGC0001527.1	769.708
96024	BGC0001888.1	665.238
96025	BGC0001252.1	1159.25
96026	BGC0000492.1	1193.42
96027	BGC0001899.1	1228.83
96028	BGC0001924.1	1325.02
96029	BGC0000900.1	907.552
96030	BGC0001893.1	1183.91
96031	BGC0001249.1	630.377
96032	BGC0001124.1	1383.7
96033	BGC0001989.1	1193.7
96034	BGC0000647.1	487.941
96035	BGC0001888.1	946.52
96036	BGC0001251.1	938.856
96037	BGC0000492.1	843.299
96038	BGC0001168.1	665.92
96039	BGC0000005.1	1202.08
96040	BGC0001768.1	1053.09
96041	BGC0001252.1	1395.85
96042	BGC0001124.1	1453.83
96043	BGC0001254.1	1166.08
96044	BGC0001258.1	1105
96045	BGC0001124.1	1174.23
96046	BGC0001251.1	1037.56
96047	BGC0001254.1	1449.99
96048	BGC0001290.1	1180.86
96049	BGC0001182.1	1369.91
96050	BGC0001124.1	1396.69
96051	BGC0000064.1	1327.74
96052	BGC0001738.1	1291.89
96053	BGC0001741.1	1236.16
96054	BGC0001258.1	1350.69
96055	BGC0001305.1	1314.07
96056	BGC0001258.1	1218.79
96057	BGC0001124.1	907.552
96058	BGC0000099.1	1007.89
96059	BGC0001404.1	1335.88
96060	BGC0001124.1	1186.96
96061	BGC0001124.1	1036.38
96062	BGC0001124.1	1170.18
96063	BGC0001854.1	1875.31
96064	BGC0000667.1	434.158
96065	BGC0001888.1	480.833
96066	BGC0000492.1	948.198
96067	BGC0001124.1	1295.91
96068	BGC0001954.1	1322.17
96069	BGC0001254.1	1297.47
96070	BGC0000146.1	1530
96071	BGC0001168.1	1095.15
96072	BGC0001244.1	1437.48
96073	BGC0000870.1	1137.22
96074	BGC0001446.1	1454.97
96075	BGC0001265.1	838.753
96076	BGC0000005.1	729.381
96077	BGC0001642.1	711.161
96078	BGC0001390.1	1255.01
96079	BGC0000101.1	1506.2
96080	BGC0001275.1	1537.07
96081	BGC0000492.1	1023.75
96082	BGC0001190.1	940.885
96083	BGC0001136.1	1477.14
96084	BGC0001136.1	1231.22
96085	BGC0001249.1	760.263
96086	BGC0001254.1	1469.79
96087	BGC0000012.1	1146.71
96088	BGC0000005.1	1396.69
96089	BGC0001242.1	866.933
96090	BGC0000798.1	711.161
96091	BGC0000492.1	405.782
96092	BGC0000492.1	870.991
96093	BGC0000492.1	750.7
96094	BGC0001642.1	488.288
96095	BGC0001642.1	459.629
96096	BGC0001642.1	488.288
96097	BGC0001168.1	1041.03
96098	BGC0000492.1	423.917
96099	BGC0000005.1	810.848
96100	BGC0001888.1	998.099
96101	BGC0001265.1	770.36
96102	BGC0001124.1	1623.92
96103	BGC0000492.1	1075.17
96104	BGC0001244.1	1723.22
96105	BGC0001244.1	1396.69
96106	BGC0000683.1	855.941
96107	BGC0001400.1	1553.43
96108	BGC0001888.1	810.848
96109	BGC0000101.1	1291.89
96110	BGC0000101.1	1168.56
96111	BGC0001900.1	803.981
96112	BGC0001839.1	755.497
96113	BGC0001242.1	1319.55
96114	BGC0001258.1	1121.23
96115	BGC0001606.1	1394.93
96116	BGC0000837.1	1878.72
96117	BGC0001124.1	1237.62
96118	BGC0001254.1	1027.06
96119	BGC0000647.1	741.013
96120	BGC0000584.1	914.653
96121	BGC0001124.1	1219.98
96122	BGC0001275.1	1308.56
96123	BGC0000107.1	685.292
96124	BGC0001265.1	1005.73
96125	BGC0000492.1	832.827
96126	BGC0001049.1	887.426
96127	BGC0000492.1	1134.04
96128	BGC0001254.1	969.149
96129	BGC0001252.1	931.128
96130	BGC0001246.1	1208.08
96131	BGC0001168.1	824.106
96132	BGC0001252.1	1234.7
96133	BGC0001888.1	770.21
96134	BGC0001888.1	980.268
96135	BGC0000667.1	279.559
96136	BGC0000492.1	1246.34
96137	BGC0001249.1	664.505
96138	BGC0001258.1	765
96139	BGC0001141.1	1255.01
96140	BGC0001124.1	1417.23
96141	BGC0001252.1	1009.32
96142	BGC0000492.1	961.665
96143	BGC0001246.1	1124.44
96144	BGC0001124.1	987.784
96145	BGC0001583.1	1085.21
96146	BGC0000492.1	1101.73
96147	BGC0000492.1	833.376
96148	BGC0000901.1	640.229
96149	BGC0000492.1	1283.47
96150	BGC0001141.1	1061.65
96151	BGC0001888.1	1168.56
96152	BGC0001141.1	961.665
96153	BGC0000492.1	781.445
96154	BGC0001254.1	1016.24
96155	BGC0001668.1	1030.57
96156	BGC0001254.1	1134.04
96157	BGC0001488.1	1048.67
96158	BGC0000012.1	1030.57
96159	BGC0001124.1	1325.02
96160	BGC0001992.1	1625.32
96161	BGC0001124.1	1395.66
96162	BGC0001252.1	1366.35
96163	BGC0001168.1	605.824
96164	BGC0001124.1	1136.46
96165	BGC0001168.1	1257.89
96166	BGC0001258.1	954.123
96167	BGC0001668.1	1124.44
96168	BGC0001697.1	1041.03
96169	BGC0001668.1	783.661
96170	BGC0001668.1	857.279
96171	BGC0000492.1	769.708
96172	BGC0000293.1	1202.08
96173	BGC0000013.1	855.078
96174	BGC0001141.1	1222.94
96175	BGC0001668.1	655.206
96176	BGC0001124.1	1272.16
96177	BGC0001517.1	1058.24
96178	BGC0000492.1	1219.98
96179	BGC0001249.1	479.842
96180	BGC0001168.1	931.128
96181	BGC0001168.1	774.387
96182	BGC0001679.1	850
96183	BGC0000037.1	1303.03
96184	BGC0001124.1	1330.89
96185	BGC0001124.1	1661.31
96186	BGC0000420.1	1174.72
96187	BGC0000416.1	1424.86
96188	BGC0000968.1	1016.45
96189	BGC0000983.1	1180.86
96190	BGC0001135.1	1023.54
96191	BGC0001389.1	1275
96192	BGC0000492.1	1210.79
96193	BGC0000387.1	1477.14
96194	BGC0001168.1	1088.53
96195	BGC0000901.1	850
96196	BGC0000022.1	969.149
96197	BGC0001668.1	1383.7
96198	BGC0000045.1	1643.82
96199	BGC0001375.1	777.643
96200	BGC0000420.1	1257.89
96201	BGC0001122.1	1077.71
96202	BGC0001261.1	845.739
96203	BGC0001668.1	1214.04
96204	BGC0001218.1	1314.07
96205	BGC0000492.1	1319.55
96206	BGC0001249.1	700.928
96207	BGC0001668.1	876.887
96208	BGC0001249.1	1061.65
96209	BGC0001989.1	1143.56
96210	BGC0001400.1	1322.29
96211	BGC0001404.1	1464.86
96212	BGC0001375.1	855.441
96213	BGC0000901.1	783.661
96214	BGC0001888.1	769.708
96215	BGC0001338.1	1432.45
96216	BGC0001252.1	1452.48
96217	BGC0000160.1	879.247
96218	BGC0000492.1	668.974
96219	BGC0001251.1	1074.81
96220	BGC0000046.1	1685.06
96221	BGC0001893.1	1343.97
96222	BGC0000064.1	1474.69
96223	BGC0001192.1	845.739
96224	BGC0001168.1	903.562
96225	BGC0001258.1	1325.02
96226	BGC0001527.1	463.563
96227	BGC0001252.1	1098.44
96228	BGC0001124.1	1159.86
96229	BGC0000107.1	683.55
96230	BGC0001168.1	939.163
96231	BGC0000492.1	1009.32
96232	BGC0000492.1	680
96233	BGC0001650.1	840.157
96234	BGC0001839.1	815.291
96235	BGC0001118.1	647.341
96236	BGC0001249.1	1138.7
96237	BGC0000099.1	1159.03
96238	BGC0000334.1	1188.37
96239	BGC0001168.1	1691.48
96240	BGC0001290.1	1222.94
96241	BGC0001249.1	1064.06
96242	BGC0001403.1	1133.38
96243	BGC0001124.1	1384.91
96244	BGC0001220.1	750.065
96245	BGC0000107.1	1574.22
96246	BGC0000492.1	893.774
96247	BGC0001244.1	1452.48
96248	BGC0001168.1	1145.83
96249	BGC0000355.1	1051.39
96250	BGC0000293.1	884.581
96251	BGC0001261.1	841.457
96252	BGC0001886.1	1330.46
96253	BGC0001141.1	1079.31
96254	BGC0001900.1	845.739
96255	BGC0001249.1	899.555
96256	BGC0001249.1	1289.09
96257	BGC0001124.1	1027.06
96258	BGC0001888.1	1134.04
96259	BGC0001888.1	1012.89
96260	BGC0000361.1	1494.16
96261	BGC0001741.1	1111.52
96262	BGC0001248.1	801.888
96263	BGC0001251.1	706.063
96264	BGC0001340.1	1349.33
96265	BGC0001679.1	647.341
96266	BGC0001252.1	942.696
96267	BGC0000492.1	946.52
96268	BGC0001249.1	927.241
96269	BGC0001886.1	1088.53
96270	BGC0001275.1	765
96271	BGC0001124.1	1222.94
96272	BGC0000492.1	1360
96273	BGC0001899.1	1061.65
96274	BGC0001888.1	850
96275	BGC0001265.1	465.564
96276	BGC0001136.1	1560.39
96277	BGC0000492.1	1105
96278	BGC0001585.1	1269.32
96279	BGC0001583.1	1388.91
96280	BGC0001168.1	1314.07
96281	BGC0001481.1	769.708
96282	BGC0001136.1	1009.32
96283	BGC0001218.1	858.458
96284	BGC0001249.1	870.991
96285	BGC0001124.1	1590.2
96286	BGC0001124.1	810.848
96287	BGC0001266.1	1149.86
96288	BGC0000492.1	769.708
96289	BGC0001249.1	1034.07
96290	BGC0001888.1	854.239
96291	BGC0001124.1	1311.32
96292	BGC0001141.1	1214.04
96293	BGC0001276.1	1469.79
96294	BGC0001254.1	810.848
96295	BGC0001954.1	1168.56
96296	BGC0001246.1	1346.65
96297	BGC0001141.1	1401.86
96298	BGC0001252.1	1445
96299	BGC0001250.1	613.651
96300	BGC0000492.1	870.991
96301	BGC0001249.1	636.082
96302	BGC0001989.1	870.991
96303	BGC0000016.1	1756.44
96304	BGC0001668.1	1034.07
96305	BGC0000107.1	1217.01
96306	BGC0001249.1	480.833
96307	BGC0000154.1	1280.65
96308	BGC0001527.1	537.587
96309	BGC0001679.1	1208.08
96310	BGC0000037.1	1156.12
96311	BGC0001254.1	1322.29
96312	BGC0001583.1	972.869
96313	BGC0000492.1	1105.61
96314	BGC0001252.1	1652.59
96315	BGC0001246.1	1349.33
96316	BGC0000037.1	969.149
96317	BGC0001489.1	1729.49
96318	BGC0001268.1	832.827
96319	BGC0001249.1	489.778
96320	BGC0001249.1	609.643
96321	BGC0001276.1	612.944
96322	BGC0001141.1	1124.44
96323	BGC0001258.1	879.247
96324	BGC0000064.1	1289.09
96325	BGC0001168.1	699.648
96326	BGC0001254.1	1140.39
96327	BGC0001249.1	769.708
96328	BGC0000064.1	907.552
96329	BGC0001266.1	1202.08
96330	BGC0000304.1	1171.64
96331	BGC0001252.1	1472.24
96332	BGC0001284.1	1171.64
96333	BGC0000099.1	1445
96334	BGC0001258.1	819.71
96335	BGC0001697.1	1243.44
96336	BGC0001141.1	1047.95
96337	BGC0001249.1	345.151
96338	BGC0001893.1	961.665
96339	BGC0001141.1	1146.71
96340	BGC0001900.1	1026.54
96341	BGC0001254.1	1190.08
96342	BGC0001249.1	955.91
96343	BGC0000688.1	1207.54
96344	BGC0001026.1	974.354
96345	BGC0001250.1	986.703
96346	BGC0001668.1	997.293
96347	BGC0001187.1	1234.12
96348	BGC0001168.1	1007.68
96349	BGC0001249.1	961.665
96350	BGC0001124.1	980.12
96351	BGC0001240.1	730.966
96352	BGC0001260.1	650.125
96353	BGC0001268.1	1721.66
96354	BGC0001679.1	1560.21
96355	BGC0000037.1	1285.83
96356	BGC0001254.1	804.307
96357	BGC0001906.1	925.154
96358	BGC0001976.1	1277.47
96359	BGC0001284.1	1678.49
96360	BGC0001187.1	1708.48
96361	BGC0001365.1	866.667
96362	BGC0001900.1	780.247
96363	BGC0001141.1	1176.83
96364	BGC0000156.1	1081.43
96365	BGC0001240.1	1311.32
96366	BGC0000492.1	1383.16
96367	BGC0001254.1	1008.27
96368	BGC0001030.1	1720.58
96369	BGC0001267.1	1422.19
96370	BGC0000492.1	607.631
96371	BGC0001254.1	1675.86
96372	BGC0000107.1	850.337
96373	BGC0001966.1	2084.16
96374	BGC0000492.1	982.862
96375	BGC0001668.1	734.195
96376	BGC0000492.1	1079.42
96377	BGC0000659.1	1339.85
96378	BGC0001246.1	1561.92
96379	BGC0001294.1	533.579
96380	BGC0000492.1	1174.87
96381	BGC0001252.1	1151.71
96382	BGC0001258.1	1208.08
96383	BGC0000870.1	1157.56
96384	BGC0001527.1	688.88
96385	BGC0001168.1	857.022
96386	BGC0000683.1	1037.56
96387	BGC0000492.1	1088.81
96388	BGC0000492.1	1074.58
96389	BGC0000492.1	825.987
96390	BGC0000492.1	907.338
96391	BGC0000492.1	961.665
96392	BGC0000492.1	927.241
96393	BGC0001481.1	765.402
96394	BGC0001265.1	1002.53
96395	BGC0000492.1	1044.82
96396	BGC0001642.1	682.589
96397	BGC0001141.1	887.385
96398	BGC0000929.1	1144.95
96399	BGC0000688.1	953.02
96400	BGC0001220.1	681.433
96401	BGC0001475.1	492.497
96402	BGC0001992.1	1478.07
96403	BGC0000098.1	1286.28
96404	BGC0001242.1	1344.5
96405	BGC0000492.1	1587.12
96406	BGC0001668.1	1075.3
96407	BGC0001187.1	1270.46
96408	BGC0000492.1	637.201
96409	BGC0000022.1	991.262
96410	BGC0001488.1	1115.62
96411	BGC0001168.1	830.553
96412	BGC0001168.1	904.291
96413	BGC0001900.1	973.105
96414	BGC0000372.1	675.523
96415	BGC0001668.1	887.426
96416	BGC0001261.1	885.796
96417	BGC0000492.1	1171.85
96418	BGC0000099.1	1319.55
96419	BGC0001141.1	1426.69
96420	BGC0001168.1	497.087
96421	BGC0001240.1	1469.79
96422	BGC0000160.1	773.028
96423	BGC0001258.1	1885.39
96424	BGC0001254.1	1232.35
96425	BGC0001400.1	1028.74
96426	BGC0001254.1	1237.62
96427	BGC0000492.1	927.241
96428	BGC0001677.1	1760.61
96429	BGC0000293.1	875.129
96430	BGC0000492.1	1163.85
96431	BGC0000901.1	922.345
96432	BGC0001606.1	1655.26
96433	BGC0001738.1	1518.15
96434	BGC0001258.1	987.611
96435	BGC0001254.1	1560.39
96436	BGC0000022.1	1764.65
96437	BGC0001136.1	1508.6
96438	BGC0001240.1	985.415
96439	BGC0000146.1	1565.36
96440	BGC0000492.1	872.138
96441	BGC0001899.1	1261.15
96442	BGC0000361.1	1590.2
96443	BGC0001573.1	1689.34
96444	BGC0001190.1	1134.04
96445	BGC0001340.1	1171.64
96446	BGC0001606.1	1725.31
96447	BGC0001252.1	1101.73
96448	BGC0001650.1	932.885
96449	BGC0001888.1	1075.17
96450	BGC0000492.1	1006.04
96451	BGC0001249.1	1739.74
96452	BGC0000037.1	1005.73
96453	BGC0001679.1	885.647
96454	BGC0001252.1	1059.12
96455	BGC0001168.1	593.866
96456	BGC0000101.1	1034.26
96457	BGC0000492.1	882.383
96458	BGC0001606.1	1530
96459	BGC0001249.1	1132.16
96460	BGC0000037.1	1301.99
96461	BGC0001624.1	1068.43
96462	BGC0001899.1	1259.38
96463	BGC0000661.1	516.982
96464	BGC0000012.1	1411.89
96465	BGC0001888.1	732.294
96466	BGC0000045.1	1168.56
96467	BGC0001124.1	817.283
96468	BGC0001888.1	1353.87
96469	BGC0001254.1	1085.21
96470	BGC0001252.1	947.523
96471	BGC0001268.1	779.954
96472	BGC0001616.1	1058.24
96473	BGC0001240.1	434.179
96474	BGC0001899.1	1417.23
96475	BGC0000492.1	961.665
96476	BGC0001252.1	947.283
96477	BGC0000037.1	954.123
96478	BGC0000683.1	575.243
96479	BGC0001252.1	889.806
96480	BGC0001141.1	866.833
96481	BGC0000387.1	1170.23
96482	BGC0000631.1	890.323
96483	BGC0001136.1	1135.33
96484	BGC0000492.1	1049.44
96485	BGC0001738.1	1025.42
96486	BGC0001249.1	994.899
96487	BGC0001642.1	666.261
96488	BGC0001969.1	498.754
96489	BGC0001545.1	743.794
96490	BGC0001899.1	1464.86
96491	BGC0000098.1	1482.84
96492	BGC0001642.1	445.963
96493	BGC0001068.1	1035.69
96494	BGC0001865.1	906.245
96495	BGC0001252.1	1177.79
96496	BGC0001049.1	1762.52
96497	BGC0001141.1	1534.71
96498	BGC0001141.1	1269.32
96499	BGC0001168.1	883.346
96500	BGC0001252.1	1391.51
96501	BGC0001254.1	1370.58
96502	BGC0001254.1	1108.26
96503	BGC0001190.1	654.611
96504	BGC0001249.1	991.262
96505	BGC0001888.1	1105
96506	BGC0000492.1	927.241
96507	BGC0001250.1	938.856
96508	BGC0001249.1	760.263
96509	BGC0001265.1	837.153
96510	BGC0001168.1	806.381
96511	BGC0000492.1	946.52
96512	BGC0001187.1	1286.28
96513	BGC0000304.1	1243.44
96514	BGC0001168.1	755.497
96515	BGC0001168.1	658.407
96516	BGC0001265.1	889.174
96517	BGC0001642.1	915.978
96518	BGC0000683.1	843.401
96519	BGC0001992.1	1077.41
96520	BGC0000683.1	733.873
96521	BGC0000492.1	895.842
96522	BGC0001697.1	619.385
96523	BGC0001306.1	1283.47
96524	BGC0001583.1	1306.31
96525	BGC0001254.1	1427.39
96526	BGC0001168.1	959.786
96527	BGC0001067.1	1700
96528	BGC0000673.1	1739.54
96529	BGC0000492.1	1501.4
96530	BGC0001583.1	1286.28
96531	BGC0001248.1	854.599
96532	BGC0001144.1	814.761
96533	BGC0001907.1	856.891
96534	BGC0001118.1	847.722
96535	BGC0001446.1	899.555
96536	BGC0001899.1	1234.7
96537	BGC0001251.1	1020
96538	BGC0001899.1	1009.32
96539	BGC0001268.1	1146.71
96540	BGC0000584.1	1427.39
96541	BGC0001375.1	828.478
96542	BGC0001969.1	856.604
96543	BGC0001668.1	695.755
96544	BGC0001252.1	1140.39
96545	BGC0000492.1	810.848
96546	BGC0001168.1	1037.56
96547	BGC0001249.1	1228.83
96548	BGC0001738.1	883.346
96549	BGC0001254.1	1027.06
96550	BGC0001679.1	1140.39
96551	BGC0001248.1	769.708
96552	BGC0001252.1	1005.73
96553	BGC0001340.1	965.414
96554	BGC0001839.1	887.426
96555	BGC0001240.1	954.123
96556	BGC0001284.1	781.19
96557	BGC0001527.1	538.99
96558	BGC0001135.1	788.043
96559	BGC0001998.1	1578.8
96560	BGC0000107.1	681.679
96561	BGC0001258.1	690.543
96562	BGC0000037.1	1137.22
96563	BGC0000900.1	306.088
96564	BGC0001124.1	1414.68
96565	BGC0000101.1	1324.91
96566	BGC0001265.1	640.031
96567	BGC0000101.1	824.106
96568	BGC0001250.1	790.793
96569	BGC0001252.1	814.007
96570	BGC0001954.1	1225.89
96571	BGC0001252.1	1430.43
96572	BGC0001583.1	1065.05
96573	BGC0001187.1	1130.85
96574	BGC0001276.1	1623.92
96575	BGC0000099.1	1283.47
96576	BGC0001888.1	903.562
96577	BGC0001168.1	994.899
96578	BGC0001136.1	1283.47
96579	BGC0001527.1	1020
96580	BGC0000492.1	927.241
96581	BGC0001144.1	1065.05
96582	BGC0000146.1	1002.14
96583	BGC0001168.1	1454.18
96584	BGC0001252.1	1305.54
96585	BGC0001220.1	946.636
96586	BGC0001677.1	1838.83
96587	BGC0001738.1	1237.62
96588	BGC0001252.1	1193.03
96589	BGC0001168.1	1153.39
96590	BGC0001244.1	1432.45
96591	BGC0001252.1	1001.03
96592	BGC0001124.1	1237.62
96593	BGC0001251.1	1129.07
96594	BGC0001738.1	1255.01
96595	BGC0001252.1	1698.05
96596	BGC0001124.1	1104.53
96597	BGC0001240.1	651.138
96598	BGC0001893.1	657.683
96599	BGC0000584.1	1708.48
96600	BGC0000064.1	1591.13
96601	BGC0001738.1	1956.85
96602	BGC0001166.1	967.153
96603	BGC0000037.1	1619.47
96604	BGC0001198.1	1599.27
96605	BGC0000492.1	976.438
96606	BGC0001124.1	1294.68
96607	BGC0001254.1	1051.39
96608	BGC0001141.1	1372.74
96609	BGC0001668.1	862.896
96610	BGC0001668.1	916.267
96611	BGC0001030.1	1508.46
96612	BGC0001037.1	1484.46
96613	BGC0001141.1	1120.44
96614	BGC0001166.1	1434.97
96615	BGC0001888.1	1316.9
96616	BGC0001679.1	1343.84
96617	BGC0001668.1	1175.23
96618	BGC0000688.1	1074.99
96619	BGC0001168.1	895.369
96620	BGC0001264.1	1413.97
96621	BGC0001254.1	1423.55
96622	BGC0000101.1	1189.59
96623	BGC0001989.1	690.236
96624	BGC0001254.1	1470.24
96625	BGC0001141.1	1464.03
96626	BGC0000012.1	1439.99
96627	BGC0001969.1	690.543
96628	BGC0000492.1	915.133
96629	BGC0001738.1	2105.54
96630	BGC0001305.1	1652.59
96631	BGC0001249.1	1009.67
96632	BGC0001252.1	1374.05
96633	BGC0000647.1	728.822
96634	BGC0001252.1	1186.96
96635	BGC0001252.1	1537.07
96636	BGC0001888.1	839.529
96637	BGC0001124.1	966.227
96638	BGC0001360.1	1778.92
96639	BGC0001037.1	1267.99
96640	BGC0001668.1	589.878
96641	BGC0001697.1	668.572
96642	BGC0000647.1	1091.84
96643	BGC0001141.1	1377
96644	BGC0000492.1	1599.27
96645	BGC0000037.1	1311.89
96646	BGC0001290.1	1149.4
96647	BGC0000492.1	1190.68
96648	BGC0000037.1	1008.54
96649	BGC0001252.1	1030.57
96650	BGC0000492.1	883.346
96651	BGC0000046.1	1255.01
96652	BGC0001254.1	1027.06
96653	BGC0001290.1	1995.83
96654	BGC0001252.1	1413.99
96655	BGC0000584.1	1312.7
96656	BGC0001899.1	1619.47
96657	BGC0001760.1	1560.39
96658	BGC0001168.1	1082.65
96659	BGC0001527.1	845.961
96660	BGC0000416.1	1303.03
96661	BGC0000492.1	908.377
96662	BGC0001252.1	1180.86
96663	BGC0001606.1	1230.42
96664	BGC0000647.1	836.646
96665	BGC0000492.1	837.153
96666	BGC0001124.1	1472.24
96667	BGC0001668.1	1058.91
96668	BGC0001254.1	1225.89
96669	BGC0000492.1	845.539
96670	BGC0001168.1	866.736
96671	BGC0001124.1	923.336
96672	BGC0001254.1	1896.85
96673	BGC0001135.1	988.744
96674	BGC0001252.1	807.211
96675	BGC0001668.1	721.449
96676	BGC0001252.1	1294.68
96677	BGC0001650.1	1012.89
96678	BGC0001583.1	976.576
96679	BGC0000101.1	872.979
96680	BGC0000037.1	999.027
96681	BGC0000492.1	726.24
96682	BGC0000005.1	1079.18
96683	BGC0001446.1	934.086
96684	BGC0001168.1	1084.34
96685	BGC0001141.1	962.407
96686	BGC0001545.1	1016.45
96687	BGC0001246.1	1047.95
96688	BGC0001166.1	1030.36
96689	BGC0000304.1	1085.13
96690	BGC0001606.1	1758.49
96691	BGC0001252.1	1264.11
96692	BGC0001168.1	994.45
96693	BGC0001249.1	624.777
96694	BGC0001865.1	1010.87
96695	BGC0001606.1	1702.12
96696	BGC0001266.1	1149.05
96697	BGC0001969.1	968.747
96698	BGC0000101.1	1153.69
96699	BGC0001220.1	850.589
96700	BGC0001168.1	905.659
96701	BGC0001650.1	1105
96702	BGC0001900.1	1065.83
96703	BGC0000022.1	1534.71
96704	BGC0001124.1	894.356
96705	BGC0001168.1	833.834
96706	BGC0000107.1	832.572
96707	BGC0001168.1	828.478
96708	BGC0001252.1	1101.73
96709	BGC0001251.1	687.818
96710	BGC0000099.1	907.552
96711	BGC0001249.1	911.523
96712	BGC0000012.1	1333.48
96713	BGC0001254.1	950.329
96714	BGC0000012.1	1105.74
96715	BGC0001906.1	911.523
96716	BGC0001290.1	1506.2
96717	BGC0001258.1	1202.08
96718	BGC0001899.1	1352.01
96719	BGC0001246.1	1237.45
96720	BGC0001375.1	698.875
96721	BGC0000037.1	1034.07
96722	BGC0001252.1	1043.41
96723	BGC0000098.1	1492.9
96724	BGC0001699.1	946.341
96725	BGC0001252.1	1432.45
96726	BGC0001246.1	1682.91
96727	BGC0000098.1	1002.14
96728	BGC0001240.1	1124.44
96729	BGC0001124.1	920.547
96730	BGC0001141.1	1314.64
96731	BGC0001141.1	1215.06
96732	BGC0001545.1	754.442
96733	BGC0001220.1	862.656
96734	BGC0001218.1	1054.5
96735	BGC0000099.1	1395.28
96736	BGC0001049.1	976.576
96737	BGC0001254.1	1013.72
96738	BGC0000920.1	1375.08
96739	BGC0001246.1	1357.34
96740	BGC0001305.1	1501.4
96741	BGC0001915.1	909.493
96742	BGC0001724.1	1121.23
96743	BGC0001141.1	1155.22
96744	BGC0001124.1	1610.52
96745	BGC0000492.1	1156.12
96746	BGC0001258.1	1124.44
96747	BGC0001252.1	1308.56
96748	BGC0001264.1	1737.83
96749	BGC0001187.1	1396.69
96750	BGC0001794.1	1414.68
96751	BGC0001254.1	1190
96752	BGC0001141.1	1539.42
96753	BGC0001924.1	1016.45
96754	BGC0000416.1	1555.76
96755	BGC0001989.1	1114.76
96756	BGC0001068.1	1058.24
96757	BGC0001992.1	911.523
96758	BGC0001284.1	1037.56
96759	BGC0001254.1	1183.91
96760	BGC0001141.1	1055.73
96761	BGC0001240.1	601.041
96762	BGC0000492.1	1061.65
96763	BGC0000900.1	669.291
96764	BGC0001907.1	1319.55
96765	BGC0000170.1	741.013
96766	BGC0001249.1	858.458
96767	BGC0001252.1	1234.7
96768	BGC0001888.1	1149.86
96769	BGC0000902.1	806.381
96770	BGC0000045.1	1266.47
96771	BGC0001722.1	1650.4
96772	BGC0001881.1	1149.86
96773	BGC0001124.1	915.478
96774	BGC0000146.1	1381.09
96775	BGC0001304.1	1263.62
96776	BGC0001445.1	942.696
96777	BGC0001254.1	1286.28
96778	BGC0001275.1	1370.58
96779	BGC0001124.1	1165.46
96780	BGC0000667.1	937.007
96781	BGC0001527.1	703.139
96782	BGC0001124.1	1183.91
96783	BGC0001899.1	1407
96784	BGC0001899.1	1489.32
96785	BGC0001124.1	1275.91
96786	BGC0001606.1	1171.64
96787	BGC0000492.1	1134.04
96788	BGC0001888.1	1075.17
96789	BGC0001642.1	493.877
96790	BGC0001124.1	961.665
96791	BGC0000022.1	1753.91
96792	BGC0000030.1	889.659
96793	BGC0001888.1	927.241
96794	BGC0001527.1	1088.53
96795	BGC0000492.1	1012.89
96796	BGC0000870.1	1330.46
96797	BGC0001738.1	1434.97
96798	BGC0001168.1	976.489
96799	BGC0001900.1	870.699
96800	BGC0001254.1	1617.24
96801	BGC0001168.1	1183.39
96802	BGC0001907.1	1618.3
96803	BGC0001141.1	1081.38
96804	BGC0000992.1	1559.91
96805	BGC0001136.1	1572.23
96806	BGC0001026.1	1174.61
96807	BGC0001190.1	935
96808	BGC0000492.1	801.935
96809	BGC0001738.1	1057.42
96810	BGC0000416.1	1211.06
96811	BGC0001606.1	1843.19
96812	BGC0001136.1	1500.07
96813	BGC0001527.1	1147.27
96814	BGC0000046.1	877.972
96815	BGC0001252.1	958.722
96816	BGC0000005.1	1525.27
96817	BGC0000062.1	1081.87
96818	BGC0001220.1	957.901
96819	BGC0001899.1	1025.04
96820	BGC0001168.1	1399.28
96821	BGC0001340.1	1377.63
96822	BGC0000492.1	874.994
96823	BGC0001240.1	1017.11
96824	BGC0001254.1	1510.99
96825	BGC0001275.1	1486.89
96826	BGC0001220.1	858.458
96827	BGC0001249.1	1093.42
96828	BGC0001252.1	1346.65
96829	BGC0001168.1	845.739
96830	BGC0001251.1	803.509
96831	BGC0000334.1	1659.64
96832	BGC0001026.1	1574.22
96833	BGC0001899.1	1297.1
96834	BGC0001606.1	1151.36
96835	BGC0001445.1	1260.75
96836	BGC0001141.1	1118
96837	BGC0000492.1	815.936
96838	BGC0001258.1	1316.73
96839	BGC0001254.1	1214.04
96840	BGC0001118.1	1227.26
96841	BGC0001517.1	1200.31
96842	BGC0000005.1	1175.14
96843	BGC0001260.1	630.979
96844	BGC0001246.1	1222.94
96845	BGC0001900.1	1095.15
96846	BGC0001738.1	1758.49
96847	BGC0001124.1	1394.79
96848	BGC0001340.1	1347.59
96849	BGC0001290.1	1838.83
96850	BGC0001249.1	632.701
96851	BGC0001124.1	1333.17
96852	BGC0000170.1	824.456
96853	BGC0001037.1	1546.44
96854	BGC0001679.1	1373.22
96855	BGC0001220.1	733.259
96856	BGC0000492.1	1234.35
96857	BGC0001124.1	1016.45
96858	BGC0001249.1	1218.43
96859	BGC0001899.1	1286.28
96860	BGC0001390.1	1051.39
96861	BGC0001124.1	1149.86
96862	BGC0001168.1	1365.83
96863	BGC0001187.1	1202.08
96864	BGC0001143.1	1838.83
96865	BGC0001668.1	783.661
96866	BGC0001900.1	1394.1
96867	BGC0001252.1	1244.54
96868	BGC0001252.1	980.268
96869	BGC0000012.1	1012.89
96870	BGC0001969.1	987.611
96871	BGC0001252.1	1094.96
96872	BGC0001037.1	1249.24
96873	BGC0001254.1	1454.85
96874	BGC0001906.1	1228.83
96875	BGC0001445.1	1225.89
96876	BGC0000099.1	1496.58
96877	BGC0001168.1	663.351
96878	BGC0001124.1	1447.5
96879	BGC0001249.1	1146.71
96880	BGC0001886.1	1016.45
96881	BGC0001900.1	1160.37
96882	BGC0001249.1	806.381
96883	BGC0000046.1	983.946
96884	BGC0001839.1	715.353
96885	BGC0001252.1	1290.89
96886	BGC0001697.1	901.562
96887	BGC0001141.1	1357.34
96888	BGC0001290.1	1005.65
96889	BGC0000012.1	1016.45
96890	BGC0000005.1	1244.14
96891	BGC0001899.1	1172.63
96892	BGC0001252.1	1646.58
96893	BGC0001249.1	1126.15
96894	BGC0001888.1	794.244
96895	BGC0001249.1	1193.03
96896	BGC0001254.1	1500.04
96897	BGC0001124.1	1512.24
96898	BGC0001276.1	1349.33
96899	BGC0000442.1	1286.28
96900	BGC0001900.1	950.329
96901	BGC0001375.1	923.336
96902	BGC0001888.1	1289.09
96903	BGC0001517.1	931.128
96904	BGC0001141.1	1691.48
96905	BGC0001249.1	950.329
96906	BGC0000492.1	627.62
96907	BGC0001124.1	1037.18
96908	BGC0001888.1	1260.75
96909	BGC0001446.1	1685.06
96910	BGC0001240.1	966.168
96911	BGC0001258.1	1236.21
96912	BGC0000307.1	1352.55
96913	BGC0000492.1	1056.68
96914	BGC0001606.1	1409.57
96915	BGC0001141.1	1037.56
96916	BGC0000492.1	1297.47
96917	BGC0000334.1	1177.79
96918	BGC0000492.1	853.217
96919	BGC0001144.1	1360
96920	BGC0001168.1	879.247
96921	BGC0001141.1	1401.86
96922	BGC0001251.1	736.122
96923	BGC0000146.1	954.123
96924	BGC0001360.1	1494.16
96925	BGC0001220.1	1316.81
96926	BGC0001254.1	858.458
96927	BGC0000012.1	1105
96928	BGC0000584.1	1217.01
96929	BGC0000492.1	783.167
96930	BGC0000005.1	1294.68
96931	BGC0001249.1	915.478
96932	BGC0000037.1	1225.89
96933	BGC0001244.1	1277.83
96934	BGC0001524.1	1567.32
96935	BGC0001240.1	537.587
96936	BGC0001166.1	1180.86
96937	BGC0001124.1	866.833
96938	BGC0001254.1	1153
96939	BGC0001679.1	862.656
96940	BGC0001141.1	1574.22
96941	BGC0000442.1	1338.58
96942	BGC0001340.1	1078.53
96943	BGC0000683.1	457.739
96944	BGC0001249.1	1156.12
96945	BGC0001168.1	931.128
96946	BGC0000101.1	1750.26
96947	BGC0001252.1	1467.33
96948	BGC0000492.1	961.665
96949	BGC0001168.1	876.025
96950	BGC0000492.1	910.846
96951	BGC0001642.1	533.092
96952	BGC0001527.1	563.826
96953	BGC0000013.1	1312.11
96954	BGC0001454.1	827.116
96955	BGC0001249.1	850
96956	BGC0000688.1	898.558
96957	BGC0001304.1	810.919
96958	BGC0001254.1	1442.2
96959	BGC0000004.1	1463.63
96960	BGC0000492.1	1197.9
96961	BGC0001244.1	915.478
96962	BGC0001905.1	1088.53
96963	BGC0001249.1	638.45
96964	BGC0001252.1	1621.49
96965	BGC0001249.1	765.402
96966	BGC0000012.1	1330.13
96967	BGC0001265.1	1341.31
96968	BGC0001446.1	1341.28
96969	BGC0000037.1	1641.62
96970	BGC0001187.1	1438.59
96971	BGC0001249.1	974.763
96972	BGC0000901.1	907.552
96973	BGC0001265.1	811.745
96974	BGC0001123.1	978.994
96975	BGC0000584.1	1427.38
96976	BGC0001124.1	1344.78
96977	BGC0000492.1	570.197
96978	BGC0001404.1	1343.91
96979	BGC0000293.1	1063.5
96980	BGC0001839.1	911.5
96981	BGC0001900.1	1249.91
96982	BGC0001168.1	1056.59
96983	BGC0000334.1	745.873
96984	BGC0000492.1	1419.78
96985	BGC0001650.1	1333.17
96986	BGC0001261.1	650.449
96987	BGC0001900.1	797.371
96988	BGC0000037.1	1257.22
96989	BGC0001724.1	1231.77
96990	BGC0001168.1	1283.47
96991	BGC0001252.1	1409.57
96992	BGC0001249.1	741.013
96993	BGC0000647.1	529.407
96994	BGC0000492.1	801.915
96995	BGC0001249.1	903.562
96996	BGC0000492.1	1108.28
96997	BGC0000688.1	864.377
96998	BGC0001141.1	891.488
96999	BGC0001642.1	329.243
97000	BGC0001168.1	1099.72
97001	BGC0000492.1	994.899
97002	BGC0001249.1	478.686
97003	BGC0001888.1	1086.01
97004	BGC0001969.1	627.282
97005	BGC0000361.1	920.515
97006	BGC0001122.1	1060.78
97007	BGC0000351.1	929.411
97008	BGC0001168.1	863.158
97009	BGC0001252.1	1375.69
97010	BGC0000492.1	1099.41
97011	BGC0001252.1	1266.47
97012	BGC0001276.1	711.161
97013	BGC0001360.1	1190
97014	BGC0001275.1	919.416
97015	BGC0000492.1	1057.05
97016	BGC0001265.1	931.128
97017	BGC0001166.1	1224.01
97018	BGC0000920.1	792.827
97019	BGC0001976.1	1275.88
97020	BGC0001030.1	1399.28
97021	BGC0001899.1	1209.6
97022	BGC0001252.1	1678.62
97023	BGC0001360.1	1587.93
97024	BGC0001527.1	961.14
97025	BGC0001294.1	860.962
97026	BGC0001168.1	825.091
97027	BGC0001839.1	833.094
97028	BGC0001290.1	1246.34
97029	BGC0001249.1	1427.39
97030	BGC0000492.1	1192.01
97031	BGC0001252.1	1289.09
97032	BGC0001026.1	1303.03
97033	BGC0001995.1	1117.43
97034	BGC0000492.1	726.24
97035	BGC0001989.1	1202.08
97036	BGC0001527.1	1028.11
97037	BGC0001606.1	1592.47
97038	BGC0000492.1	604.938
97039	BGC0001718.1	1378.47
97040	BGC0001276.1	989.267
97041	BGC0000013.1	750.7
97042	BGC0001254.1	1105
97043	BGC0000492.1	863.628
97044	BGC0000492.1	792.827
97045	BGC0001583.1	1409.57
97046	BGC0001141.1	1233.71
97047	BGC0001168.1	1168.56
97048	BGC0001668.1	946.52
97049	BGC0001251.1	1128.92
97050	BGC0001252.1	1383.7
97051	BGC0001166.1	523.814
97052	BGC0001738.1	1095.15
97053	BGC0001254.1	1047.95
97054	BGC0001252.1	1091.84
97055	BGC0001252.1	1078.53
97056	BGC0001249.1	840.254
97057	BGC0001360.1	923.336
97058	BGC0001168.1	987.611
97059	BGC0001168.1	1328.9
97060	BGC0001240.1	1054.82
97061	BGC0001261.1	1247.44
97062	BGC0001403.1	1217.01
97063	BGC0001240.1	488.288
97064	BGC0000064.1	1409.57
97065	BGC0001252.1	1021.23
97066	BGC0001888.1	1373.22
97067	BGC0001252.1	1118
97068	BGC0001899.1	1370.58
97069	BGC0000012.1	946.52
97070	BGC0001249.1	1108.26
97071	BGC0001924.1	1005.59
97072	BGC0001254.1	1515.77
97073	BGC0000492.1	850
97074	BGC0000492.1	640.029
97075	BGC0001258.1	1108.26
97076	BGC0001893.1	1854.48
97077	BGC0000492.1	786.868
97078	BGC0001261.1	1574.17
97079	BGC0000688.1	1044.5
97080	BGC0001258.1	750.7
97081	BGC0001284.1	1183.91
97082	BGC0001924.1	1095.72
97083	BGC0001254.1	994.899
97084	BGC0001168.1	903.242
97085	BGC0001248.1	1027.06
97086	BGC0001888.1	946.52
97087	BGC0001249.1	994.899
97088	BGC0001888.1	555.096
97089	BGC0000647.1	575.746
97090	BGC0001252.1	1335.88
97091	BGC0000900.1	854.239
97092	BGC0000647.1	963.189
97093	BGC0001888.1	1075.17
97094	BGC0001375.1	1404.43
97095	BGC0001251.1	832.827
97096	BGC0001266.1	1452.48
97097	BGC0001141.1	1272.06
97098	BGC0001254.1	875.653
97099	BGC0001268.1	1603.78
97100	BGC0001284.1	1367.85
97101	BGC0001141.1	1266.47
97102	BGC0000492.1	1357.09
97103	BGC0001254.1	1388.91
97104	BGC0001254.1	1071.81
97105	BGC0000683.1	337.868
97106	BGC0001404.1	1735.75
97107	BGC0001888.1	1149.86
97108	BGC0000492.1	1091.61
97109	BGC0001265.1	1162.36
97110	BGC0001899.1	1422.32
97111	BGC0000099.1	1501.4
97112	BGC0001249.1	1275.92
97113	BGC0000046.1	1606.03
97114	BGC0001527.1	1399.28
97115	BGC0001404.1	1286.28
97116	BGC0001124.1	1177.79
97117	BGC0000012.1	1125.15
97118	BGC0001246.1	891.299
97119	BGC0001284.1	1203.58
97120	BGC0000046.1	1297.47
97121	BGC0001168.1	680.86
97122	BGC0001240.1	941.534
97123	BGC0000064.1	1112.95
97124	BGC0001738.1	1016.45
97125	BGC0001668.1	907.556
97126	BGC0001141.1	1287.33
97127	BGC0001899.1	1277.83
97128	BGC0001240.1	794.322
97129	BGC0001141.1	1280.65
97130	BGC0001268.1	1228.83
97131	BGC0001258.1	675.664
97132	BGC0001246.1	1370.58
97133	BGC0000037.1	1520.53
97134	BGC0001989.1	582.538
97135	BGC0001516.1	685.871
97136	BGC0001258.1	1321.59
97137	BGC0001187.1	970.654
97138	BGC0001249.1	799.909
97139	BGC0000683.1	696.378
97140	BGC0000492.1	932.43
97141	BGC0001265.1	1260.75
97142	BGC0001068.1	1750.26
97143	BGC0001454.1	948.588
97144	BGC0001254.1	1308.56
97145	BGC0001252.1	1708.48
97146	BGC0000334.1	1173.25
97147	BGC0001124.1	1095.6
97148	BGC0000334.1	837.671
97149	BGC0001481.1	800.229
97150	BGC0000387.1	1272.16
97151	BGC0001888.1	1294.5
97152	BGC0001899.1	1185.8
97153	BGC0001049.1	1006.54
97154	BGC0001249.1	1123.42
97155	BGC0001168.1	975.11
97156	BGC0001284.1	822.88
97157	BGC0001168.1	861.648
97158	BGC0001168.1	1075.85
97159	BGC0001252.1	1136.22
97160	BGC0001284.1	1051.39
97161	BGC0001124.1	1098.44
97162	BGC0001886.1	1429.08
97163	BGC0000334.1	736.122
97164	BGC0001252.1	1250.67
97165	BGC0000342.1	1066.12
97166	BGC0001998.1	1510.99
97167	BGC0001679.1	997.034
97168	BGC0000342.1	760.263
97169	BGC0000901.1	745.872
97170	BGC0000005.1	792.827
97171	BGC0001240.1	679.996
97172	BGC0001252.1	1291.89
97173	BGC0000146.1	1140.39
97174	BGC0000022.1	1567.32
97175	BGC0001141.1	1311.89
97176	BGC0000361.1	838.057
97177	BGC0001249.1	893.466
97178	BGC0001642.1	523.975
97179	BGC0001992.1	891.488
97180	BGC0000492.1	961.665
97181	BGC0001168.1	611.291
97182	BGC0000101.1	915.478
97183	BGC0000492.1	900.159
97184	BGC0000492.1	700.928
97185	BGC0000492.1	1047.95
97186	BGC0001265.1	1459.92
97187	BGC0001136.1	1388.91
97188	BGC0001527.1	714.424
97189	BGC0001141.1	1407
97190	BGC0001254.1	1286.28
97191	BGC0000992.1	726.419
97192	BGC0001290.1	1619.47
97193	BGC0001527.1	890.546
97194	BGC0001606.1	1211.06
97195	BGC0000492.1	1153.36
97196	BGC0001888.1	1320.76
97197	BGC0001252.1	1174.72
97198	BGC0001899.1	1437.48
97199	BGC0000005.1	668.91
97200	BGC0000005.1	1286.28
97201	BGC0001254.1	957.901
97202	BGC0001249.1	919.416
97203	BGC0001600.1	1263.62
97204	BGC0001254.1	1506.2
97205	BGC0001254.1	935
97206	BGC0000492.1	1121.23
97207	BGC0001136.1	1165.46
97208	BGC0001136.1	1280.65
97209	BGC0000492.1	389.084
97210	BGC0000492.1	726.24
97211	BGC0001250.1	1187.97
97212	BGC0000492.1	961.665
97213	BGC0001124.1	1222.94
97214	BGC0001252.1	1422.32
97215	BGC0000037.1	1105
97216	BGC0000492.1	711.864
97217	BGC0001252.1	1186.96
97218	BGC0001168.1	1012.89
97219	BGC0000293.1	1183.91
97220	BGC0000492.1	832.827
97221	BGC0001249.1	891.488
97222	BGC0001668.1	1300.25
97223	BGC0001642.1	942.516
97224	BGC0001141.1	1114.76
97225	BGC0000012.1	1091.84
97226	BGC0001446.1	1252.13
97227	BGC0001969.1	1146.71
97228	BGC0000107.1	1246.34
97229	BGC0000492.1	1165.46
97230	BGC0001037.1	1137.22
97231	BGC0000099.1	1243.44
97232	BGC0001123.1	1165.46
97233	BGC0001168.1	915.478
97234	BGC0001900.1	1177.79
97235	BGC0001888.1	1442.5
97236	BGC0000683.1	641.736
97237	BGC0000901.1	854.239
97238	BGC0001854.1	1486.89
97239	BGC0001124.1	1022.72
97240	BGC0001899.1	1510.99
97241	BGC0001252.1	1228.83
97242	BGC0001252.1	791.608
97243	BGC0001757.1	1031.29
97244	BGC0001166.1	824.106
97245	BGC0001068.1	1389.43
97246	BGC0001257.1	557.382
97247	BGC0001254.1	1025.99
97248	BGC0001290.1	1192.21
97249	BGC0001881.1	1067.45
97250	BGC0001252.1	1381.09
97251	BGC0001141.1	1422.32
97252	BGC0000037.1	1285.91
97253	BGC0000098.1	1599.27
97254	BGC0001545.1	923.336
97255	BGC0001252.1	819.71
97256	BGC0000045.1	1457.45
97257	BGC0001254.1	1439.99
97258	BGC0001924.1	760.263
97259	BGC0000005.1	1214.03
97260	BGC0001989.1	1029.62
97261	BGC0001697.1	1335.88
97262	BGC0001124.1	1305.79
97263	BGC0001865.1	809.827
97264	BGC0001481.1	1046.7
97265	BGC0001249.1	915.478
97266	BGC0000492.1	1121.23
97267	BGC0001668.1	806.381
97268	BGC0001246.1	1305.79
97269	BGC0001124.1	1081.87
97270	BGC0000492.1	1044.5
97271	BGC0001220.1	866.833
97272	BGC0001642.1	716.223
97273	BGC0001899.1	862.656
97274	BGC0000492.1	922.969
97275	BGC0001252.1	1335.88
97276	BGC0001168.1	888.56
97277	BGC0001261.1	808.524
97278	BGC0001679.1	1134.04
97279	BGC0001254.1	1013.12
97280	BGC0001275.1	1350.89
97281	BGC0001136.1	1465.46
97282	BGC0000492.1	1081.17
97283	BGC0000101.1	854.239
97284	BGC0001249.1	1349.14
97285	BGC0001445.1	1532.36
97286	BGC0001141.1	950.361
97287	BGC0000146.1	1736.83
97288	BGC0001249.1	978.25
97289	BGC0000901.1	1374.59
97290	BGC0001252.1	1219.37
97291	BGC0001268.1	1591.84
97292	BGC0001220.1	385.996
97293	BGC0000012.1	906.306
97294	BGC0001515.1	1057.19
97295	BGC0001249.1	553.334
97296	BGC0000492.1	767.762
97297	BGC0000037.1	1310.61
97298	BGC0001249.1	557.382
97299	BGC0000304.1	824.96
97300	BGC0001252.1	1577.19
97301	BGC0001124.1	1248.65
97302	BGC0001252.1	1267.27
97303	BGC0001899.1	1152.62
97304	BGC0001284.1	1130.12
97305	BGC0001888.1	474.288
97306	BGC0000900.1	901.962
97307	BGC0001254.1	1237.62
97308	BGC0000900.1	669.291
97309	BGC0001220.1	558.484
97310	BGC0001255.1	1727.24
97311	BGC0001242.1	902.538
97312	BGC0001220.1	627.1
97313	BGC0001677.1	1286.57
97314	BGC0001124.1	1409.57
97315	BGC0001907.1	1085.21
97316	BGC0001242.1	1132.22
97317	BGC0001254.1	1117.77
97318	BGC0001254.1	1338.58
97319	BGC0001124.1	845.713
97320	BGC0001481.1	556.503
97321	BGC0001893.1	1606.03
97322	BGC0001249.1	983.946
97323	BGC0001248.1	1399.28
97324	BGC0001144.1	1190
97325	BGC0001249.1	769.708
97326	BGC0001141.1	1075.17
97327	BGC0001907.1	1311.32
97328	BGC0000442.1	866.833
97329	BGC0000929.1	1118
97330	BGC0000057.1	1127.65
97331	BGC0001479.1	698.104
97332	BGC0000099.1	1360
97333	BGC0001220.1	1306.18
97334	BGC0000684.1	1016.45
97335	BGC0001375.1	983.946
97336	BGC0001978.1	1489.32
97337	BGC0001899.1	1316.81
97338	BGC0001252.1	1562.71
97339	BGC0001276.1	1140.39
97340	BGC0001404.1	1623.92
97341	BGC0001258.1	1071.81
97342	BGC0001261.1	965.414
97343	BGC0001249.1	1277.83
97344	BGC0001182.1	1652.59
97345	BGC0001446.1	1472.24
97346	BGC0001166.1	1095.15
97347	BGC0001679.1	879.247
97348	BGC0000492.1	1044.5
97349	BGC0001168.1	1177.79
97350	BGC0001445.1	1482.03
97351	BGC0001899.1	1595.33
97352	BGC0001268.1	1085.91
97353	BGC0000492.1	769.708
97354	BGC0001124.1	1299.93
97355	BGC0001249.1	438.81
97356	BGC0001668.1	605.357
97357	BGC0001249.1	800.14
97358	BGC0001249.1	1016.01
97359	BGC0001254.1	950.742
97360	BGC0000492.1	894.451
97361	BGC0001168.1	1145.22
97362	BGC0001168.1	998.057
97363	BGC0001249.1	965.414
97364	BGC0001252.1	1396.69
97365	BGC0001995.1	1119.65
97366	BGC0000013.1	1527.64
97367	BGC0001249.1	737.69
97368	BGC0001445.1	824.678
97369	BGC0001128.1	1322.29
97370	BGC0001141.1	1255.01
97371	BGC0000492.1	574.541
97372	BGC0001135.1	1051.39
97373	BGC0000361.1	1017.45
97374	BGC0001258.1	1378.47
97375	BGC0001446.1	805.843
97376	BGC0000307.1	671.82
97377	BGC0001252.1	1088.19
97378	BGC0001516.1	723.398
97379	BGC0001141.1	1051.39
97380	BGC0000492.1	792.827
97381	BGC0000007.1	1162.36
97382	BGC0001249.1	1081.72
97383	BGC0001989.1	891.488
97384	BGC0001668.1	923.336
97385	BGC0001481.1	588.897
97386	BGC0001268.1	1346.65
97387	BGC0001888.1	739.874
97388	BGC0000492.1	1045.7
97389	BGC0001252.1	1496.58
97390	BGC0001642.1	690.543
97391	BGC0001252.1	1283.47
97392	BGC0000492.1	1075.17
97393	BGC0001888.1	1061.65
97394	BGC0001141.1	1051.39
97395	BGC0001294.1	880.962
97396	BGC0001124.1	919.416
97397	BGC0001305.1	1482.03
97398	BGC0000669.1	1130.85
97399	BGC0001606.1	1118
97400	BGC0001252.1	1081.87
97401	BGC0001124.1	1075.17
97402	BGC0001265.1	1277.83
97403	BGC0001252.1	1308.56
97404	BGC0000492.1	953.831
97405	BGC0001254.1	1297.47
97406	BGC0001697.1	1231.77
97407	BGC0001124.1	1009.32
97408	BGC0001445.1	1016.45
97409	BGC0001240.1	731.198
97410	BGC0001240.1	471.048
97411	BGC0000683.1	800.046
97412	BGC0000012.1	841.457
97413	BGC0001037.1	1174.72
97414	BGC0000492.1	1149.86
97415	BGC0001141.1	1180.86
97416	BGC0001294.1	994.899
97417	BGC0000492.1	891.42
97418	BGC0000647.1	663.871
97419	BGC0001124.1	1294.68
97420	BGC0001481.1	685.292
97421	BGC0000683.1	760.263
97422	BGC0001481.1	636.082
97423	BGC0001900.1	1199.07
97424	BGC0001254.1	1211.06
97425	BGC0001741.1	1027.06
97426	BGC0000037.1	1269.32
97427	BGC0000046.1	1419.78
97428	BGC0000107.1	980.268
97429	BGC0001141.1	1108.26
97430	BGC0001275.1	1280.65
97431	BGC0000037.1	935
97432	BGC0001124.1	1149.86
97433	BGC0000492.1	645.78
97434	BGC0001124.1	1081.87
97435	BGC0001251.1	741.128
97436	BGC0001252.1	854.239
97437	BGC0001899.1	1228.83
97438	BGC0000334.1	1354.68
97439	BGC0001265.1	1171.64
97440	BGC0001642.1	612.944
97441	BGC0000046.1	1091.84
97442	BGC0001254.1	1237.62
97443	BGC0001900.1	1005.73
97444	BGC0001899.1	1146.71
97445	BGC0001481.1	530.586
97446	BGC0001255.1	1322.29
97447	BGC0001249.1	327.443
97448	BGC0001240.1	641.736
97449	BGC0000046.1	1202.08
97450	BGC0001141.1	1503.8
97451	BGC0000334.1	1023.54
97452	BGC0000099.1	1303.03
97453	BGC0001124.1	875.129
97454	BGC0001251.1	612.944
97455	BGC0001249.1	1098.44
97456	BGC0001254.1	1037.56
97457	BGC0001606.1	1156.12
97458	BGC0000584.1	1162.36
97459	BGC0001900.1	852.759
97460	BGC0001249.1	1357.34
97461	BGC0001124.1	1041.03
97462	BGC0001254.1	1674.31
97463	BGC0001681.1	1009.32
97464	BGC0000492.1	907.552
97465	BGC0000492.1	961.665
97466	BGC0001124.1	1735.75
97467	BGC0000412.1	1002.14
97468	BGC0000519.1	457.926
97469	BGC0000386.1	1635.01
97470	BGC0000492.1	1562.71
97471	BGC0000947.1	544.266
97472	BGC0001905.1	1494.16
97473	BGC0000492.1	774.387
97474	BGC0001249.1	588.897
97475	BGC0000901.1	881.09
97476	BGC0000901.1	665.009
97477	BGC0001668.1	965.414
97478	BGC0001168.1	899.555
97479	BGC0001168.1	633.122
97480	BGC0001134.1	1065.44
97481	BGC0001168.1	1087.92
97482	BGC0001527.1	652.897
97483	BGC0000492.1	1177.47
97484	BGC0001527.1	1134.04
97485	BGC0000492.1	1121.23
97486	BGC0000492.1	698.966
97487	BGC0001249.1	699.631
97488	BGC0001899.1	1137.22
97489	BGC0001306.1	1196.06
97490	BGC0001240.1	706.063
97491	BGC0001168.1	1051.39
97492	BGC0000492.1	991.262
97493	BGC0001254.1	1311.32
97494	BGC0001284.1	766.208
97495	BGC0001251.1	879.247
97496	BGC0001888.1	832.827
97497	BGC0000683.1	1217.01
97498	BGC0001924.1	1075.17
97499	BGC0001168.1	946.52
97500	BGC0000492.1	1044.5
97501	BGC0001251.1	957.901
97502	BGC0001265.1	954.123
97503	BGC0001249.1	623.947
97504	BGC0001254.1	907.552
97505	BGC0001141.1	1138.55
97506	BGC0001049.1	1225.89
97507	BGC0000492.1	720.852
97508	BGC0001264.1	1369.3
97509	BGC0001249.1	1324.86
97510	BGC0001124.1	980.268
97511	BGC0001888.1	1009.32
97512	BGC0001679.1	946.52
97513	BGC0000037.1	1445
97514	BGC0001252.1	1357.34
97515	BGC0000647.1	769.708
97516	BGC0001899.1	1269.32
97517	BGC0000492.1	1205.08
97518	BGC0001168.1	788.258
97519	BGC0000492.1	854.239
97520	BGC0000492.1	1197.98
97521	BGC0000510.1	940.791
97522	BGC0000492.1	1027.06
97523	BGC0000673.1	891.488
97524	BGC0000647.1	603.201
97525	BGC0001888.1	1058.24
97526	BGC0001168.1	1234.7
97527	BGC0001678.1	1228.83
97528	BGC0001905.1	650.942
97529	BGC0000492.1	892.272
97530	BGC0000492.1	722.118
97531	BGC0000107.1	1034.07
97532	BGC0001668.1	911.523
97533	BGC0000492.1	1091.84
97534	BGC0001604.1	550.863
97535	BGC0001266.1	1219.98
97536	BGC0001252.1	1275
97537	BGC0001136.1	1314.07
97538	BGC0000492.1	1322.29
97539	BGC0001888.1	778.493
97540	BGC0001844.1	899.555
97541	BGC0001124.1	919.416
97542	BGC0001893.1	1641.62
97543	BGC0001527.1	1246.34
97544	BGC0000492.1	876.755
97545	BGC0001616.1	1183.91
97546	BGC0001124.1	946.52
97547	BGC0000900.1	674.667
97548	BGC0001251.1	998.524
97549	BGC0001168.1	1037.56
97550	BGC0001261.1	760.263
97551	BGC0001252.1	1085.21
97552	BGC0000037.1	1140.39
97553	BGC0001258.1	741.013
97554	BGC0001481.1	954.123
97555	BGC0001252.1	1603.78
97556	BGC0000046.1	1590.2
97557	BGC0000037.1	1252.13
97558	BGC0001276.1	779.038
97559	BGC0000304.1	1190
97560	BGC0000492.1	792.827
97561	BGC0001049.1	1599.27
97562	BGC0001258.1	840.158
97563	BGC0001254.1	1228.83
97564	BGC0001681.1	726.24
97565	BGC0000099.1	1383.7
97566	BGC0001254.1	1111.52
97567	BGC0001284.1	1171.64
97568	BGC0000492.1	1628.37
97569	BGC0001141.1	915.478
97570	BGC0001124.1	1211.06
97571	BGC0001399.1	1101.73
97572	BGC0000046.1	1202.08
97573	BGC0000492.1	850
97574	BGC0001888.1	875.129
97575	BGC0001187.1	1027.06
97576	BGC0000334.1	663.871
97577	BGC0001141.1	1162.36
97578	BGC0001606.1	1608.28
97579	BGC0001252.1	1541.76
97580	BGC0000492.1	1311.32
97581	BGC0001124.1	1381.09
97582	BGC0001252.1	1146.71
97583	BGC0001049.1	1551.1
97584	BGC0001899.1	1266.47
97585	BGC0001254.1	1149.86
97586	BGC0001899.1	1269.32
97587	BGC0001254.1	1111.52
97588	BGC0001252.1	1322.29
97589	BGC0001248.1	748.233
97590	BGC0000492.1	1130.03
97591	BGC0000107.1	684.736
97592	BGC0001141.1	1182.16
97593	BGC0000492.1	1255.24
97594	BGC0000492.1	1133.63
97595	BGC0001252.1	1264.81
97596	BGC0001249.1	894.466
97597	BGC0001258.1	555.139
97598	BGC0000492.1	585.159
97599	BGC0001252.1	1656.96
97600	BGC0001679.1	711.161
97601	BGC0000005.1	724.966
97602	BGC0001275.1	882.204
97603	BGC0001254.1	1525.27
97604	BGC0001294.1	801.888
97605	BGC0000013.1	879.247
97606	BGC0001124.1	875.129
97607	BGC0001254.1	1051.39
97608	BGC0001284.1	1085.21
97609	BGC0000901.1	797.371
97610	BGC0001141.1	1225.89
97611	BGC0001254.1	1137.22
97612	BGC0001136.1	1754.38
97613	BGC0001190.1	1062.53
97614	BGC0000492.1	824.981
97615	BGC0001257.1	1408.48
97616	BGC0001276.1	436.169
97617	BGC0001249.1	565.239
97618	BGC0000492.1	784.589
97619	BGC0001976.1	1130.85
97620	BGC0001697.1	980.268
97621	BGC0000037.1	1126.95
97622	BGC0001668.1	1149.86
97623	BGC0000492.1	998.524
97624	BGC0001258.1	818.271
97625	BGC0001252.1	1006.65
97626	BGC0001250.1	1134.56
97627	BGC0000013.1	1222.32
97628	BGC0001974.1	1165.46
97629	BGC0001244.1	1215.46
97630	BGC0001168.1	881.299
97631	BGC0001252.1	1180.86
97632	BGC0000647.1	1267.07
97633	BGC0001252.1	1114.76
97634	BGC0001454.1	1085.21
97635	BGC0001900.1	954.123
97636	BGC0000107.1	870.991
97637	BGC0000492.1	1165.46
97638	BGC0001454.1	1186.96
97639	BGC0001583.1	1231.77
97640	BGC0000037.1	1576.52
97641	BGC0001794.1	1137.22
97642	BGC0000012.1	1311.32
97643	BGC0001141.1	1286.28
97644	BGC0000037.1	1065.05
97645	BGC0001738.1	991.221
97646	BGC0001906.1	1327.74
97647	BGC0001240.1	1011.77
97648	BGC0001258.1	1240.53
97649	BGC0000012.1	961.665
97650	BGC0001340.1	1075.05
97651	BGC0000492.1	1289.09
97652	BGC0001244.1	887.426
97653	BGC0001305.1	1114.76
97654	BGC0001258.1	1134.04
97655	BGC0001668.1	901.421
97656	BGC0001276.1	1729.49
97657	BGC0001677.1	1650.4
97658	BGC0001974.1	1300.25
97659	BGC0001220.1	636.082
97660	BGC0001124.1	1231.77
97661	BGC0000107.1	931.128
97662	BGC0001240.1	557.382
97663	BGC0001249.1	823.746
97664	BGC0001124.1	1158.34
97665	BGC0001900.1	1090.15
97666	BGC0000005.1	1344.43
97667	BGC0001305.1	982.704
97668	BGC0000022.1	1165.46
97669	BGC0001252.1	1449.99
97670	BGC0001049.1	1498.99
97671	BGC0000920.1	1149.86
97672	BGC0001255.1	1211.06
97673	BGC0001264.1	1437.48
97674	BGC0001026.1	1219.98
97675	BGC0000012.1	1695.74
97676	BGC0000037.1	1300.25
97677	BGC0001252.1	1228.83
97678	BGC0001865.1	1409.57
97679	BGC0001899.1	1574.22
97680	BGC0001030.1	1817.09
97681	BGC0000631.1	741.013
97682	BGC0001220.1	994.899
97683	BGC0000334.1	1685.06
97684	BGC0000307.1	843.35
97685	BGC0001124.1	1002.14
97686	BGC0001124.1	1294.58
97687	BGC0001141.1	942.696
97688	BGC0000647.1	969.149
97689	BGC0001141.1	1219.98
97690	BGC0001141.1	1105
97691	BGC0001141.1	1091.81
97692	BGC0001989.1	1078.53
97693	BGC0001527.1	1140.39
97694	BGC0000492.1	1257.89
97695	BGC0001642.1	779.038
97696	BGC0000046.1	1327.74
97697	BGC0000005.1	1132.07
97698	BGC0001265.1	1498.26
97699	BGC0000901.1	818.067
97700	BGC0001218.1	1121.13
97701	BGC0001124.1	1177.27
97702	BGC0000013.1	1101.73
97703	BGC0001168.1	862.656
97704	BGC0001134.1	946.52
97705	BGC0001583.1	1546.44
97706	BGC0001888.1	887.426
97707	BGC0000647.1	630.377
97708	BGC0001141.1	1005.73
97709	BGC0001260.1	462.636
97710	BGC0001124.1	923.336
97711	BGC0001668.1	1168.56
97712	BGC0001258.1	792.827
97713	BGC0001255.1	1527.64
97714	BGC0001992.1	891.488
97715	BGC0001124.1	1078.53
97716	BGC0001246.1	1208.08
97717	BGC0001166.1	1199.07
97718	BGC0000492.1	706.853
97719	BGC0000492.1	927.241
97720	BGC0000005.1	769.708
97721	BGC0001906.1	565.42
97722	BGC0001037.1	1680.77
97723	BGC0001249.1	711.567
97724	BGC0001404.1	1378.47
97725	BGC0001600.1	1471.86
97726	BGC0001606.1	1370.58
97727	BGC0001899.1	1277.83
97728	BGC0001124.1	1162.98
97729	BGC0001037.1	1034.07
97730	BGC0001124.1	854.239
97731	BGC0000037.1	1721.61
97732	BGC0001141.1	1297.47
97733	BGC0001254.1	927.241
97734	BGC0001305.1	1486.89
97735	BGC0001266.1	1068.04
97736	BGC0001888.1	850.51
97737	BGC0001738.1	1114.01
97738	BGC0001954.1	1246.34
97739	BGC0001375.1	815.494
97740	BGC0001907.1	1632.8
97741	BGC0001249.1	550.863
97742	BGC0000492.1	792.827
97743	BGC0001265.1	1467.33
97744	BGC0001067.1	1630.58
97745	BGC0001240.1	1031.97
97746	BGC0001261.1	976.576
97747	BGC0001168.1	903.562
97748	BGC0001124.1	1091.84
97749	BGC0001454.1	1074.99
97750	BGC0001340.1	972.869
97751	BGC0001249.1	1159.25
97752	BGC0000647.1	506.972
97753	BGC0000005.1	1279.93
97754	BGC0001446.1	1280.65
97755	BGC0001168.1	747.84
97756	BGC0001249.1	887.426
97757	BGC0001249.1	1140.01
97758	BGC0001252.1	1277.83
97759	BGC0001974.1	1287.41
97760	BGC0000045.1	1240.53
97761	BGC0001168.1	1098.44
97762	BGC0001261.1	797.371
97763	BGC0001284.1	919.416
97764	BGC0001249.1	741.013
97765	BGC0001141.1	1567.32
97766	BGC0001254.1	1137.22
97767	BGC0001924.1	1349.33
97768	BGC0001905.1	783.661
97769	BGC0001249.1	1346.65
97770	BGC0001888.1	1085.21
97771	BGC0001141.1	845.739
97772	BGC0001141.1	1275
97773	BGC0001124.1	1419.78
97774	BGC0001168.1	765
97775	BGC0001252.1	1249.24
97776	BGC0001883.1	1386.31
97777	BGC0000045.1	1146.71
97778	BGC0001252.1	810.848
97779	BGC0001375.1	669.291
97780	BGC0000107.1	1184.04
97781	BGC0001888.1	850
97782	BGC0001668.1	1275
97783	BGC0001218.1	1140.39
97784	BGC0001252.1	935
97785	BGC0001258.1	669.291
97786	BGC0001305.1	1111.52
97787	BGC0000492.1	870.991
97788	BGC0001404.1	1419.78
97789	BGC0001888.1	1075.17
97790	BGC0001600.1	1404.43
97791	BGC0000492.1	1075.17
97792	BGC0001650.1	1249.24
97793	BGC0001276.1	1168.56
97794	BGC0001250.1	1041.03
97795	BGC0001258.1	810.848
97796	BGC0000920.1	1283.47
97797	BGC0001248.1	484.586
97798	BGC0000798.1	870.991
97799	BGC0001900.1	876.92
97800	BGC0000492.1	1145.08
97801	BGC0000492.1	1070.43
97802	BGC0001899.1	1484.46
97803	BGC0000005.1	942.696
97804	BGC0001481.1	952.094
97805	BGC0000046.1	1005.73
97806	BGC0001249.1	899.555
97807	BGC0001741.1	1172.36
97808	BGC0000146.1	1174.72
97809	BGC0001124.1	1002.14
97810	BGC0000584.1	1128.92
97811	BGC0000037.1	1429.92
97812	BGC0001527.1	721.25
97813	BGC0001275.1	1023.54
97814	BGC0001124.1	1162.36
97815	BGC0001375.1	828.478
97816	BGC0001883.1	1486.89
97817	BGC0000005.1	1357.34
97818	BGC0001907.1	1343.97
97819	BGC0001141.1	1149.86
97820	BGC0001141.1	1095.15
97821	BGC0000492.1	976.576
97822	BGC0001583.1	1153
97823	BGC0001888.1	1044.5
97824	BGC0000160.1	1311.32
97825	BGC0001240.1	394.375
97826	BGC0000492.1	1091.84
97827	BGC0001168.1	1162.36
97828	BGC0001679.1	919.416
97829	BGC0000659.1	882.298
97830	BGC0000146.1	788.258
97831	BGC0001144.1	1587.93
97832	BGC0001252.1	1058.24
97833	BGC0001899.1	950.329
97834	BGC0001606.1	1249.24
97835	BGC0001220.1	1068.62
97836	BGC0001900.1	1124.44
97837	BGC0001049.1	983.946
97838	BGC0000659.1	710.923
97839	BGC0000334.1	1391.99
97840	BGC0001585.1	939.795
97841	BGC0001404.1	1367.95
97842	BGC0001248.1	695.755
97843	BGC0000492.1	810.848
97844	BGC0000673.1	810.534
97845	BGC0001168.1	856.836
97846	BGC0000597.1	1020
97847	BGC0000037.1	1009.32
97848	BGC0000492.1	630.377
97849	BGC0001290.1	1394.1
97850	BGC0000492.1	854.558
97851	BGC0001893.1	716.223
97852	BGC0001527.1	550.863
97853	BGC0000492.1	1249.24
97854	BGC0000101.1	1421.95
97855	BGC0000900.1	557.382
97856	BGC0001252.1	1217.01
97857	BGC0001220.1	862.656
97858	BGC0001254.1	1120.21
97859	BGC0001141.1	1255.01
97860	BGC0000098.1	1708.82
97861	BGC0001650.1	1266.47
97862	BGC0001124.1	1352.01
97863	BGC0001049.1	891.488
97864	BGC0001668.1	889.374
97865	BGC0001268.1	1228.83
97866	BGC0001246.1	1569.63
97867	BGC0001375.1	1154.32
97868	BGC0001899.1	1214.04
97869	BGC0001249.1	1149.86
97870	BGC0000492.1	868.573
97871	BGC0000492.1	1538.16
97872	BGC0001168.1	910.879
97873	BGC0001251.1	1071.81
97874	BGC0001249.1	1090.45
97875	BGC0001481.1	624.62
97876	BGC0001124.1	883.346
97877	BGC0000492.1	1105
97878	BGC0001888.1	1021.31
97879	BGC0000046.1	1137.22
97880	BGC0000492.1	1032.47
97881	BGC0001141.1	1260.75
97882	BGC0001481.1	335.403
97883	BGC0001820.1	1149.86
97884	BGC0001668.1	1095.15
97885	BGC0001168.1	903.562
97886	BGC0001252.1	1095.15
97887	BGC0000667.1	687.306
97888	BGC0000146.1	1159.25
97889	BGC0001249.1	1177.79
97890	BGC0000683.1	1071.81
97891	BGC0001404.1	1449.99
97892	BGC0001606.1	1190
97893	BGC0000101.1	1130.85
97894	BGC0001254.1	718.641
97895	BGC0001989.1	864.698
97896	BGC0001124.1	1085.21
97897	BGC0001907.1	1146.71
97898	BGC0001481.1	750.7
97899	BGC0001124.1	1078.99
97900	BGC0001268.1	1459.92
97901	BGC0001124.1	1234.7
97902	BGC0001258.1	1068.43
97903	BGC0001254.1	1412.13
97904	BGC0001141.1	1256.64
97905	BGC0000012.1	1154.04
97906	BGC0000492.1	1650.4
97907	BGC0001249.1	490.3
97908	BGC0000492.1	1522.9
97909	BGC0001677.1	1852.53
97910	BGC0001527.1	808.219
97911	BGC0001906.1	1457.45
97912	BGC0001252.1	1447.5
97913	BGC0000980.1	1447.5
97914	BGC0001244.1	1605.37
97915	BGC0000307.1	897.31
97916	BGC0000492.1	1553.43
97917	BGC0001037.1	1422.32
97918	BGC0001583.1	1599.27
97919	BGC0001583.1	1193.03
97920	BGC0001888.1	1659.13
97921	BGC0001258.1	1124.44
97922	BGC0001679.1	717.395
97923	BGC0001989.1	1311.32
97924	BGC0001276.1	1452.48
97925	BGC0001258.1	1260.75
97926	BGC0001218.1	1782.98
97927	BGC0001844.1	796.105
97928	BGC0001275.1	1610.52
97929	BGC0000045.1	1663.48
97930	BGC0001252.1	1479.59
97931	BGC0001989.1	1005.02
97932	BGC0001124.1	1459.2
97933	BGC0001275.1	738.542
97934	BGC0001250.1	576.608
97935	BGC0000901.1	597.609
97936	BGC0001258.1	1496
97937	BGC0001141.1	1483.49
97938	BGC0000901.1	927.589
97939	BGC0001248.1	768.204
97940	BGC0001399.1	943.823
97941	BGC0000492.1	809.475
97942	BGC0001294.1	972.869
97943	BGC0000334.1	957.649
97944	BGC0001606.1	1450.05
97945	BGC0001254.1	1083.54
97946	BGC0001252.1	1186.96
97947	BGC0001481.1	555.684
97948	BGC0001679.1	1341.28
97949	BGC0001252.1	1231.77
97950	BGC0001481.1	1111.52
97951	BGC0001068.1	1286.25
97952	BGC0001606.1	1392.11
97953	BGC0001678.1	1146.71
97954	BGC0001168.1	895.531
97955	BGC0001265.1	1308.56
97956	BGC0000647.1	845.739
97957	BGC0001141.1	1174.72
97958	BGC0001124.1	1427.39
97959	BGC0001265.1	866.833
97960	BGC0001168.1	972.869
97961	BGC0001252.1	1183.91
97962	BGC0001294.1	706.063
97963	BGC0001258.1	788.258
97964	BGC0001249.1	859.919
97965	BGC0001527.1	595
97966	BGC0001375.1	828.478
97967	BGC0001141.1	1135.47
97968	BGC0001481.1	917.952
97969	BGC0000037.1	1425.53
97970	BGC0001268.1	1037.56
97971	BGC0001249.1	1075.88
97972	BGC0000683.1	555.723
97973	BGC0001141.1	1027.06
97974	BGC0001249.1	1010.65
97975	BGC0001604.1	601.041
97976	BGC0001888.1	927.241
97977	BGC0001907.1	1825.03
97978	BGC0000012.1	1648.21
97979	BGC0000070.1	1266.47
97980	BGC0000005.1	1130.85
97981	BGC0001250.1	812.656
97982	BGC0001254.1	1065.05
97983	BGC0001252.1	1365.3
97984	BGC0001124.1	1388.91
97985	BGC0001248.1	950.329
97986	BGC0001252.1	1091.84
97987	BGC0001252.1	1477.14
97988	BGC0001969.1	630.377
97989	BGC0001124.1	903.562
97990	BGC0000046.1	1375.85
97991	BGC0001252.1	1146.71
97992	BGC0001246.1	711.161
97993	BGC0001481.1	455.809
97994	BGC0001141.1	1341.28
97995	BGC0000046.1	1667.82
97996	BGC0000980.1	1503.8
97997	BGC0001068.1	1091.84
97998	BGC0001187.1	1294.68
97999	BGC0001390.1	1498.99
98000	BGC0000901.1	595
98001	BGC0000492.1	972.434
98002	BGC0001668.1	887.426
98003	BGC0001252.1	1357.34
98004	BGC0001252.1	1352.01
98005	BGC0001249.1	923.336
98006	BGC0000099.1	1486.89
98007	BGC0000046.1	1548.77
98008	BGC0001679.1	783.661
98009	BGC0001141.1	1472.24
98010	BGC0001258.1	1260.75
98011	BGC0000492.1	1162.36
98012	BGC0001668.1	875.129
98013	BGC0001141.1	1949.45
98014	BGC0001741.1	1391.51
98015	BGC0001900.1	1069.92
98016	BGC0001168.1	895.531
98017	BGC0001989.1	1237.62
98018	BGC0001261.1	815.291
98019	BGC0000304.1	1118
98020	BGC0001254.1	1506.2
98021	BGC0001254.1	1208.08
98022	BGC0001141.1	1335.88
98023	BGC0000012.1	543.566
98024	BGC0001251.1	919.231
98025	BGC0001144.1	949.356
98026	BGC0001249.1	625.473
98027	BGC0000492.1	1501.4
98028	BGC0001249.1	810.848
98029	BGC0001252.1	1211.06
98030	BGC0000684.1	1553.43
98031	BGC0001258.1	1239.65
98032	BGC0001254.1	1260.75
98033	BGC0001375.1	726.24
98034	BGC0001738.1	1064.06
98035	BGC0000334.1	1137.22
98036	BGC0001168.1	1078.53
98037	BGC0000405.1	910.233
98038	BGC0001284.1	1165.46
98039	BGC0001249.1	1208.26
98040	BGC0001976.1	1325.13
98041	BGC0001124.1	1466.74
98042	BGC0001284.1	1823.43
98043	BGC0000107.1	1249.01
98044	BGC0001250.1	1019.98
98045	BGC0001252.1	947.354
98046	BGC0000037.1	1205.68
98047	BGC0001254.1	1343.97
98048	BGC0001268.1	884.519
98049	BGC0001718.1	852.285
98050	BGC0000492.1	975.452
98051	BGC0001888.1	1327.23
98052	BGC0000046.1	616.837
98053	BGC0001249.1	1108.78
98054	BGC0001249.1	681.233
98055	BGC0001252.1	1084.4
98056	BGC0000101.1	1208.08
98057	BGC0001249.1	1171.64
98058	BGC0001124.1	1041.03
98059	BGC0001969.1	862.656
98060	BGC0001168.1	1205.08
98061	BGC0001252.1	976.576
98062	BGC0001254.1	1399.24
98063	BGC0001141.1	1121.23
98064	BGC0001168.1	1074.83
98065	BGC0001124.1	1325.02
98066	BGC0000659.1	1386.31
98067	BGC0000107.1	1131.29
98068	BGC0001136.1	1311.32
98069	BGC0001252.1	1107.79
98070	BGC0000013.1	1320.7
98071	BGC0001583.1	1520.53
98072	BGC0000900.1	1044.5
98073	BGC0001057.1	1578.8
98074	BGC0001545.1	637.929
98075	BGC0000387.1	1583.37
98076	BGC0001375.1	1118
98077	BGC0000304.1	1508.6
98078	BGC0001668.1	855.073
98079	BGC0001839.1	950.944
98080	BGC0001182.1	1171.64
98081	BGC0001404.1	1591.95
98082	BGC0001390.1	1461.49
98083	BGC0001992.1	808.808
98084	BGC0000659.1	972.869
98085	BGC0001249.1	1140.39
98086	BGC0001249.1	1373.22
98087	BGC0001124.1	1219.29
98088	BGC0001738.1	1603.9
98089	BGC0000099.1	1130.21
98090	BGC0001143.1	1699.01
98091	BGC0001905.1	919.416
98092	BGC0001187.1	1375.85
98093	BGC0001141.1	1114.76
98094	BGC0001252.1	798.157
98095	BGC0001252.1	1508.6
98096	BGC0001030.1	1370.58
98097	BGC0001481.1	506.53
98098	BGC0001446.1	1739.91
98099	BGC0000492.1	1205.08
98100	BGC0001899.1	1556.75
98101	BGC0001254.1	1095.92
98102	BGC0001738.1	1407.84
98103	BGC0001124.1	882.807
98104	BGC0001198.1	975.168
98105	BGC0000870.1	981.764
98106	BGC0001168.1	1124.06
98107	BGC0000005.1	1365.56
98108	BGC0001252.1	1034.88
98109	BGC0001049.1	1690.32
98110	BGC0001899.1	853.639
98111	BGC0000492.1	1218.39
98112	BGC0000334.1	870.541
98113	BGC0001668.1	837.153
98114	BGC0000005.1	1027.06
98115	BGC0000104.1	1124.44
98116	BGC0001220.1	905.466
98117	BGC0001899.1	1153
98118	BGC0001124.1	695.755
98119	BGC0001124.1	1130.85
98120	BGC0001124.1	1095.15
98121	BGC0001265.1	1472.24
98122	BGC0000492.1	680
98123	BGC0001168.1	1432.45
98124	BGC0000426.1	1283.47
98125	BGC0001254.1	1146.71
98126	BGC0001252.1	957.901
98127	BGC0000064.1	1098.44
98128	BGC0001124.1	721.017
98129	BGC0001678.1	942.696
98130	BGC0000012.1	1044.5
98131	BGC0001252.1	969.149
98132	BGC0001268.1	1037.56
98133	BGC0000492.1	976.576
98134	BGC0001258.1	576.498
98135	BGC0001136.1	1095.15
98136	BGC0001275.1	911.523
98137	BGC0000012.1	1190
98138	BGC0001265.1	1515.77
98139	BGC0000045.1	895.531
98140	BGC0000099.1	1311.32
98141	BGC0000492.1	998.524
98142	BGC0001049.1	1196.06
98143	BGC0001252.1	1044.5
98144	BGC0000037.1	1447.5
98145	BGC0000492.1	1075.17
98146	BGC0001454.1	1034.07
98147	BGC0001399.1	1005.73
98148	BGC0001899.1	1452.48
98149	BGC0000492.1	1574.22
98150	BGC0001642.1	408.263
98151	BGC0000492.1	686.578
98152	BGC0000492.1	769.708
98153	BGC0001893.1	991.767
98154	BGC0000492.1	691.978
98155	BGC0001124.1	991.262
98156	BGC0001168.1	881.174
98157	BGC0000334.1	755.497
98158	BGC0000683.1	570.197
98159	BGC0001144.1	1479.59
98160	BGC0001249.1	771.996
98161	BGC0001141.1	1108.26
98162	BGC0000647.1	810.848
98163	BGC0000334.1	929.998
98164	BGC0001606.1	1534.71
98165	BGC0001168.1	982.624
98166	BGC0001124.1	922.062
98167	BGC0001141.1	1386.31
98168	BGC0000492.1	750.7
98169	BGC0001261.1	678.703
98170	BGC0000492.1	680
98171	BGC0001258.1	819.71
98172	BGC0000683.1	679.364
98173	BGC0000005.1	794.675
98174	BGC0001527.1	581.638
98175	BGC0000492.1	544.266
98176	BGC0000492.1	1134.04
98177	BGC0000683.1	630.377
98178	BGC0001168.1	824.106
98179	BGC0000492.1	544.266
98180	BGC0000683.1	1417.23
98181	BGC0000492.1	992.7
98182	BGC0001261.1	903.562
98183	BGC0001252.1	1190
98184	BGC0000022.1	1558.08
98185	BGC0001888.1	1021.4
98186	BGC0000005.1	994.899
98187	BGC0000818.1	1078.53
98188	BGC0001252.1	862.656
98189	BGC0001306.1	927.241
98190	BGC0001252.1	1023.54
98191	BGC0000070.1	1140.39
98192	BGC0001168.1	1081.87
98193	BGC0000107.1	1144.95
98194	BGC0000901.1	935
98195	BGC0001340.1	1520.53
98196	BGC0000012.1	1260.75
98197	BGC0001252.1	1037.56
98198	BGC0000420.1	721.249
98199	BGC0001261.1	1280.65
98200	BGC0000492.1	1146.71
98201	BGC0000492.1	1190
98202	BGC0001252.1	1124.44
98203	BGC0001268.1	1462.4
98204	BGC0001252.1	931.128
98205	BGC0000334.1	745.872
98206	BGC0001168.1	1089.8
98207	BGC0001249.1	1078.53
98208	BGC0001124.1	1137.22
98209	BGC0001249.1	1171.64
98210	BGC0001249.1	1087.37
98211	BGC0001839.1	661.043
98212	BGC0001249.1	1174.72
98213	BGC0000492.1	1237.62
98214	BGC0001124.1	1280.65
98215	BGC0000064.1	1249.24
98216	BGC0000168.1	891.488
98217	BGC0001249.1	875.129
98218	BGC0001284.1	1022.82
98219	BGC0001254.1	995.573
98220	BGC0001141.1	1143.52
98221	BGC0000492.1	961.665
98222	BGC0001068.1	841.457
98223	BGC0001668.1	1190
98224	BGC0001187.1	1098.44
98225	BGC0001168.1	866.833
98226	BGC0001888.1	891.488
98227	BGC0000154.1	1506.2
98228	BGC0001266.1	1034.07
98229	BGC0001254.1	991.262
98230	BGC0001251.1	1240.53
98231	BGC0000012.1	1510.99
98232	BGC0001252.1	1190
98233	BGC0001900.1	972.521
98234	BGC0000013.1	1275
98235	BGC0001168.1	1365.3
98236	BGC0001249.1	837.153
98237	BGC0001249.1	923.336
98238	BGC0000584.1	1140.39
98239	BGC0001275.1	1023.54
98240	BGC0001265.1	745.872
98241	BGC0001251.1	636.082
98242	BGC0000920.1	923.336
98243	BGC0001900.1	858.458
98244	BGC0001888.1	1113.86
98245	BGC0001924.1	899.555
98246	BGC0000688.1	739.421
98247	BGC0001252.1	1558.08
98248	BGC0001697.1	1095.15
98249	BGC0001899.1	1338.58
98250	BGC0001254.1	1610.52
98251	BGC0001249.1	570.197
98252	BGC0001900.1	745.872
98253	BGC0001168.1	1275.53
98254	BGC0000492.1	1239.72
98255	BGC0001527.1	1520.53
98256	BGC0000683.1	911.523
98257	BGC0000492.1	911.523
98258	BGC0000895.1	1177.79
98259	BGC0000046.1	700.928
98260	BGC0001254.1	1375.85
98261	BGC0001900.1	1051.39
98262	BGC0000492.1	1639.42
98263	BGC0001252.1	1219.98
98264	BGC0001679.1	1066.38
98265	BGC0001249.1	998.524
98266	BGC0000064.1	1314.07
98267	BGC0001305.1	965.414
98268	BGC0001257.1	1044.5
98269	BGC0001187.1	1234.7
98270	BGC0000492.1	1012.89
98271	BGC0001794.1	1515.77
98272	BGC0001252.1	1196.06
98273	BGC0001888.1	1058.24
98274	BGC0000146.1	946.52
98275	BGC0001888.1	1272.16
98276	BGC0001252.1	931.128
98277	BGC0001839.1	765.426
98278	BGC0001252.1	1205.08
98279	BGC0001218.1	695.755
98280	BGC0001168.1	502.867
98281	BGC0001141.1	1580.4
98282	BGC0001583.1	1060.62
98283	BGC0001888.1	824.918
98284	BGC0001905.1	724.674
98285	BGC0001606.1	1163.26
98286	BGC0001135.1	1606.03
98287	BGC0001187.1	1141.01
98288	BGC0001261.1	1527.64
98289	BGC0000064.1	1553.43
98290	BGC0001037.1	1351.14
98291	BGC0001924.1	746.391
98292	BGC0001900.1	1004.69
98293	BGC0001261.1	1145.76
98294	BGC0001168.1	769.708
98295	BGC0001252.1	911.523
98296	BGC0000046.1	975.543
98297	BGC0001527.1	879.054
98298	BGC0001305.1	1058.24
98299	BGC0001738.1	1130.78
98300	BGC0000334.1	750
98301	BGC0001141.1	1382.39
98302	BGC0001028.1	1216.39
98303	BGC0001220.1	1193.03
98304	BGC0000064.1	1051.39
98305	BGC0001606.1	976.576
98306	BGC0000313.1	994.185
98307	BGC0001606.1	1798.25
98308	BGC0001136.1	1689.47
98309	BGC0001254.1	1362.37
98310	BGC0001249.1	544
98311	BGC0001888.1	1193.03
98312	BGC0001717.1	1114.06
98313	BGC0001265.1	1133.02
98314	BGC0000688.1	649.414
98315	BGC0001252.1	1075.85
98316	BGC0001445.1	684.142
98317	BGC0000647.1	683.343
98318	BGC0000304.1	2034.68
98319	BGC0001254.1	1338.58
98320	BGC0001481.1	769.708
98321	BGC0000005.1	1297.47
98322	BGC0001252.1	976.576
98323	BGC0001252.1	1114.76
98324	BGC0000627.1	895.531
98325	BGC0001375.1	731.814
98326	BGC0001445.1	824.106
98327	BGC0001389.1	1370.58
98328	BGC0001252.1	1171.64
98329	BGC0000107.1	1164.4
98330	BGC0000492.1	674.077
98331	BGC0001168.1	750.7
98332	BGC0001254.1	1134.04
98333	BGC0001141.1	837.153
98334	BGC0001250.1	443.632
98335	BGC0000683.1	577.711
98336	BGC0000101.1	1272.16
98337	BGC0001583.1	1695.74
98338	BGC0000492.1	909.709
98339	BGC0001265.1	801.888
98340	BGC0000492.1	557.39
98341	BGC0001583.1	879.056
98342	BGC0001583.1	1366.53
98343	BGC0001375.1	721.945
98344	BGC0001124.1	1486.89
98345	BGC0000099.1	1506.59
98346	BGC0001249.1	1011.69
98347	BGC0001252.1	1024.93
98348	BGC0001276.1	788.258
98349	BGC0001481.1	645.714
98350	BGC0001218.1	1358.58
98351	BGC0000492.1	862.746
98352	BGC0001187.1	1322.29
98353	BGC0001266.1	1020
98354	BGC0001124.1	968.111
98355	BGC0000107.1	1084.9
98356	BGC0000307.1	1135.39
98357	BGC0001340.1	1383.7
98358	BGC0001249.1	675.597
98359	BGC0000492.1	1012.89
98360	BGC0000647.1	1252.13
98361	BGC0001220.1	957.901
98362	BGC0001290.1	1429.92
98363	BGC0001168.1	783.661
98364	BGC0000334.1	797.106
98365	BGC0000884.1	771.996
98366	BGC0001141.1	1015.6
98367	BGC0001606.1	881.918
98368	BGC0001252.1	1319.55
98369	BGC0001252.1	1124.44
98370	BGC0001136.1	517.123
98371	BGC0001276.1	1341.28
98372	BGC0001249.1	699.836
98373	BGC0001738.1	2289.91
98374	BGC0001252.1	910.338
98375	BGC0001606.1	1672.15
98376	BGC0000334.1	1427.43
98377	BGC0001168.1	1127.93
98378	BGC0001738.1	1215.36
98379	BGC0001249.1	669.291
98380	BGC0001252.1	1486.89
98381	BGC0001220.1	488.288
98382	BGC0001141.1	1307.11
98383	BGC0001668.1	1006.82
98384	BGC0001141.1	1263.62
98385	BGC0001399.1	915.478
98386	BGC0001166.1	503.536
98387	BGC0001168.1	894.641
98388	BGC0001252.1	1292.44
98389	BGC0001141.1	1088.45
98390	BGC0001141.1	1700
98391	BGC0001268.1	1346.65
98392	BGC0001794.1	1263.62
98393	BGC0000492.1	961.665
98394	BGC0000064.1	1520.39
98395	BGC0001187.1	1092.65
98396	BGC0001254.1	1491.04
98397	BGC0001275.1	1454.97
98398	BGC0001668.1	931.128
98399	BGC0001992.1	1186.96
98400	BGC0001187.1	1201.98
98401	BGC0000099.1	1286.28
98402	BGC0001141.1	1834.9
98403	BGC0001124.1	1656.96
98404	BGC0000492.1	931.515
98405	BGC0001275.1	1548.77
98406	BGC0001252.1	1161.64
98407	BGC0000492.1	1339.11
98408	BGC0001606.1	1553.43
98409	BGC0001249.1	847.488
98410	BGC0000008.1	1480.63
98411	BGC0000492.1	1061.65
98412	BGC0000037.1	1242.56
98413	BGC0001888.1	1217.01
98414	BGC0001254.1	1527.64
98415	BGC0001545.1	1272.16
98416	BGC0000492.1	1066.88
98417	BGC0001251.1	845.697
98418	BGC0001124.1	1034.7
98419	BGC0000492.1	932.087
98420	BGC0000012.1	1335.88
98421	BGC0001261.1	1014.21
98422	BGC0000492.1	1242.81
98423	BGC0000920.1	1079.73
98424	BGC0001893.1	1513.38
98425	BGC0001290.1	1629.3
98426	BGC0000492.1	1088.53
98427	BGC0000492.1	1027.06
98428	BGC0000647.1	1041.03
98429	BGC0000492.1	726.24
98430	BGC0000492.1	854.239
98431	BGC0000064.1	969.149
98432	BGC0000492.1	810.848
98433	BGC0001141.1	957.901
98434	BGC0000492.1	957.901
98435	BGC0000492.1	1388.91
98436	BGC0000647.1	1231.77
98437	BGC0001276.1	946.387
98438	BGC0001924.1	1068.43
98439	BGC0001681.1	601.041
98440	BGC0000492.1	1807.12
98441	BGC0000492.1	726.24
98442	BGC0000492.1	1118
98443	BGC0000492.1	700.928
98444	BGC0000492.1	1231.77
98445	BGC0001888.1	1381.09
98446	BGC0000492.1	1325.02
98447	BGC0001668.1	1061.65
98448	BGC0000492.1	1311.32
98449	BGC0000492.1	903.562
98450	BGC0001248.1	841.457
98451	BGC0000492.1	1205.08
98452	BGC0001252.1	1260.75
98453	BGC0001124.1	1263.62
98454	BGC0000492.1	1146.71
98455	BGC0000492.1	810.848
98456	BGC0000492.1	810.848
98457	BGC0000492.1	1088.53
98458	BGC0000669.1	991.262
98459	BGC0001248.1	815.291
98460	BGC0001254.1	1111.52
98461	BGC0000351.1	998.524
98462	BGC0000107.1	987.611
98463	BGC0000492.1	961.665
98464	BGC0000492.1	1009.32
98465	BGC0000492.1	1269.32
98466	BGC0000492.1	832.827
98467	BGC0001248.1	1068.43
98468	BGC0001248.1	870.991
98469	BGC0000492.1	1009.32
98470	BGC0000492.1	887.426
98471	BGC0000056.1	1424.86
98472	BGC0000647.1	624.62
98473	BGC0000492.1	850
98474	BGC0001075.1	1442.5
98475	BGC0000492.1	1149.86
98476	BGC0001141.1	1234.7
98477	BGC0001248.1	938.856
98478	BGC0001454.1	1159.25
98479	BGC0001168.1	1168.56
98480	BGC0001248.1	946.52
98481	BGC0000492.1	1075.17
98482	BGC0000492.1	700.928
98483	BGC0000492.1	907.552
98484	BGC0001900.1	677.148
98485	BGC0001198.1	1612.76
98486	BGC0000492.1	991.262
98487	BGC0001275.1	1068.43
98488	BGC0000647.1	1149.86
98489	BGC0000492.1	919.416
98490	BGC0001248.1	895.531
98491	BGC0000492.1	870.991
98492	BGC0000492.1	1286.28
98493	BGC0001888.1	1044.5
98494	BGC0000647.1	1335.88
98495	BGC0000492.1	1180.86
98496	BGC0000492.1	961.665
98497	BGC0001992.1	832.827
98498	BGC0001454.1	1297.47
98499	BGC0001454.1	1289.09
98500	BGC0000492.1	887.426
98501	BGC0000013.1	950.329
98502	BGC0000492.1	700.928
98503	BGC0001275.1	1472.24
98504	BGC0000492.1	923.336
98505	BGC0000920.1	1058.24
98506	BGC0000669.1	969.149
98507	BGC0001248.1	994.899
98508	BGC0001249.1	1134.04
98509	BGC0001135.1	1127.65
98510	BGC0000492.1	668.848
98511	BGC0000492.1	726.24
98512	BGC0000492.1	927.241
98513	BGC0001168.1	935
98514	BGC0000492.1	792.827
98515	BGC0001718.1	1412.13
98516	BGC0000492.1	850
98517	BGC0000492.1	1462.4
98518	BGC0001246.1	991.262
98519	BGC0000492.1	1314.07
98520	BGC0000056.1	1202.08
98521	BGC0000492.1	726.24
98522	BGC0000107.1	972.869
98523	BGC0000942.1	1214.04
98524	BGC0001124.1	976.576
98525	BGC0001124.1	1539.42
98526	BGC0000492.1	1370.58
98527	BGC0000492.1	1407
98528	BGC0000492.1	1231.77
98529	BGC0001888.1	1009.32
98530	BGC0000647.1	425
98531	BGC0000492.1	769.708
98532	BGC0000492.1	1149.86
98533	BGC0000492.1	1075.17
98534	BGC0000492.1	832.827
98535	BGC0000492.1	887.426
98536	BGC0001454.1	1153
98537	BGC0000492.1	824.106
98538	BGC0000005.1	1217.01
98539	BGC0000920.1	1386.31
98540	BGC0000683.1	607.021
98541	BGC0000492.1	769.708
98542	BGC0000492.1	1246.34
98543	BGC0000012.1	1047.95
98544	BGC0001166.1	757.316
98545	BGC0001249.1	1279.67
98546	BGC0001249.1	558.686
98547	BGC0001166.1	567.096
98548	BGC0001899.1	1214.04
98549	BGC0001249.1	810.848
98550	BGC0000342.1	683.694
98551	BGC0001254.1	660.874
98552	BGC0001583.1	1009.32
98553	BGC0000900.1	596.364
98554	BGC0001252.1	655.469
98555	BGC0001668.1	964.813
98556	BGC0000012.1	645.108
98557	BGC0001290.1	1609.34
98558	BGC0001446.1	1320.22
98559	BGC0001264.1	814.847
98560	BGC0001899.1	1234.7
98561	BGC0001284.1	1291.11
98562	BGC0000510.1	1398.34
98563	BGC0000037.1	1441.62
98564	BGC0001246.1	1017.2
98565	BGC0001124.1	1489.32
98566	BGC0000037.1	1091.84
98567	BGC0000673.1	501.947
98568	BGC0001261.1	809.55
98569	BGC0001900.1	916.242
98570	BGC0000492.1	1148.42
98571	BGC0001258.1	773.664
98572	BGC0001679.1	582.731
98573	BGC0001741.1	1126.57
98574	BGC0001252.1	1412.13
98575	BGC0001251.1	893.589
98576	BGC0000492.1	1177.79
98577	BGC0001240.1	932.93
98578	BGC0001252.1	917.587
98579	BGC0001187.1	1603.78
98580	BGC0001249.1	671.253
98581	BGC0001254.1	1491.74
98582	BGC0001454.1	759.883
98583	BGC0001141.1	1412.13
98584	BGC0001906.1	601.223
98585	BGC0001124.1	1087.57
98586	BGC0000492.1	755.659
98587	BGC0000307.1	786.515
98588	BGC0000492.1	994.899
98589	BGC0001254.1	1183.91
98590	BGC0001220.1	517.035
98591	BGC0001218.1	1208.08
98592	BGC0001250.1	635.683
98593	BGC0001976.1	1237.62
98594	BGC0000357.1	433.417
98595	BGC0001037.1	1143.56
98596	BGC0000022.1	866.833
98597	BGC0001268.1	774.387
98598	BGC0000099.1	1327.74
98599	BGC0001454.1	994.899
98600	BGC0001304.1	969
98601	BGC0001404.1	1484.46
98602	BGC0001446.1	1680.77
98603	BGC0001266.1	1834.9
98604	BGC0000492.1	1206.21
98605	BGC0001679.1	1110.73
98606	BGC0001888.1	1265.82
98607	BGC0001124.1	1041.03
98608	BGC0001249.1	1330.46
98609	BGC0001265.1	1300.83
98610	BGC0000492.1	951.576
98611	BGC0000492.1	887.187
98612	BGC0000492.1	756.607
98613	BGC0001168.1	1214.04
98614	BGC0000492.1	942.696
98615	BGC0000492.1	1012.89
98616	BGC0001124.1	843.401
98617	BGC0001254.1	700.928
98618	BGC0001249.1	919.416
98619	BGC0000492.1	891.488
98620	BGC0001168.1	788.258
98621	BGC0001399.1	756.215
98622	BGC0000492.1	854.239
98623	BGC0000492.1	1541.76
98624	BGC0000492.1	1075.17
98625	BGC0000492.1	673.912
98626	BGC0001258.1	622.419
98627	BGC0000129.1	1603.78
98628	BGC0001254.1	985.581
98629	BGC0001218.1	1495.65
98630	BGC0001541.1	954.123
98631	BGC0000492.1	1042.91
98632	BGC0000012.1	1216.47
98633	BGC0001888.1	1038.08
98634	BGC0001249.1	1022.21
98635	BGC0000688.1	736.122
98636	BGC0001168.1	965.642
98637	BGC0001168.1	999.625
98638	BGC0001249.1	922.552
98639	BGC0000492.1	1119.19
98640	BGC0001924.1	1199.77
98641	BGC0000647.1	1404.43
98642	BGC0001268.1	1955
98643	BGC0001516.1	620.675
98644	BGC0001168.1	1246.34
98645	BGC0001888.1	976.576
98646	BGC0000948.1	1630.58
98647	BGC0001900.1	879.247
98648	BGC0000492.1	927.241
98649	BGC0001417.1	1934.57
98650	BGC0000372.1	570.197
98651	BGC0000099.1	1297.47
98652	BGC0001124.1	1202.08
98653	BGC0001899.1	1237.62
98654	BGC0001794.1	1081.87
98655	BGC0001888.1	1027.06
98656	BGC0001124.1	1417.23
98657	BGC0001252.1	1429.92
98658	BGC0001905.1	783.661
98659	BGC0001738.1	1020
98660	BGC0001527.1	523.975
98661	BGC0001218.1	1527.64
98662	BGC0001168.1	837.153
98663	BGC0001168.1	866.833
98664	BGC0000669.1	969.149
98665	BGC0000064.1	1680.77
98666	BGC0000492.1	1437.48
98667	BGC0001899.1	1183.91
98668	BGC0001254.1	1294.68
98669	BGC0001252.1	915.478
98670	BGC0000046.1	1252.13
98671	BGC0001252.1	1741.98
98672	BGC0001874.1	1091.84
98673	BGC0001220.1	987.611
98674	BGC0001168.1	1114.76
98675	BGC0001481.1	883.346
98676	BGC0000099.1	1360
98677	BGC0001254.1	1989.8
98678	BGC0001258.1	862.656
98679	BGC0001616.1	1072.24
98680	BGC0001252.1	1228.83
98681	BGC0001888.1	958.795
98682	BGC0001030.1	1388.91
98683	BGC0000675.1	1171.64
98684	BGC0001049.1	1527.64
98685	BGC0001375.1	1085.21
98686	BGC0001124.1	923.336
98687	BGC0001168.1	711.161
98688	BGC0001360.1	1518.15
98689	BGC0000584.1	1169.75
98690	BGC0000064.1	1608.28
98691	BGC0000465.1	1280.65
98692	BGC0001899.1	1075.17
98693	BGC0001166.1	537.587
98694	BGC0001252.1	923.336
98695	BGC0001600.1	1190
98696	BGC0001446.1	1078.53
98697	BGC0001276.1	950.329
98698	BGC0001141.1	1153
98699	BGC0001252.1	1606.03
98700	BGC0001220.1	669.291
98701	BGC0001481.1	779.038
98702	BGC0001375.1	757.716
98703	BGC0001266.1	797.371
98704	BGC0001252.1	980.268
98705	BGC0001517.1	738.342
98706	BGC0001258.1	1289.09
98707	BGC0001290.1	1095.15
98708	BGC0000037.1	1190
98709	BGC0001218.1	1362.65
98710	BGC0001375.1	991.262
98711	BGC0000356.1	824.106
98712	BGC0001375.1	845.739
98713	BGC0001883.1	1654.77
98714	BGC0001839.1	774.573
98715	BGC0001712.1	741.013
98716	BGC0000146.1	1424.86
98717	BGC0001252.1	1114.76
98718	BGC0000420.1	1409.57
98719	BGC0001249.1	954.123
98720	BGC0000900.1	690.58
98721	BGC0001290.1	1748.19
98722	BGC0000688.1	1503.8
98723	BGC0001187.1	1482.03
98724	BGC0000146.1	1283.47
98725	BGC0001240.1	819.71
98726	BGC0001187.1	1280.65
98727	BGC0000492.1	1041.03
98728	BGC0000492.1	927.241
98729	BGC0000492.1	1146.71
98730	BGC0001168.1	919.416
98731	BGC0000688.1	1085.21
98732	BGC0000492.1	843.249
98733	BGC0000492.1	837.153
98734	BGC0001244.1	1578.8
98735	BGC0001168.1	797.371
98736	BGC0000584.1	1118
98737	BGC0000492.1	727.279
98738	BGC0000492.1	689.991
98739	BGC0001244.1	1764.65
98740	BGC0000492.1	595
98741	BGC0001258.1	1124.44
98742	BGC0001642.1	588.938
98743	BGC0001244.1	1823.05
98744	BGC0000492.1	1012.89
98745	BGC0001252.1	1234.7
98746	BGC0001254.1	1347.3
98747	BGC0000046.1	1682.91
98748	BGC0001249.1	695.755
98749	BGC0001168.1	965.579
98750	BGC0001924.1	792.827
98751	BGC0001124.1	1276.54
98752	BGC0001124.1	774.387
98753	BGC0001518.1	607.021
98754	BGC0000006.1	1156.85
98755	BGC0001252.1	1605.17
98756	BGC0001249.1	1020
98757	BGC0000688.1	1001.46
98758	BGC0001621.1	866.833
98759	BGC0001994.1	1378.95
98760	BGC0001124.1	1217.01
98761	BGC0001249.1	783.661
98762	BGC0000492.1	1360.96
98763	BGC0001252.1	1318.69
98764	BGC0000361.1	1111.52
98765	BGC0000107.1	1296
98766	BGC0001399.1	925.154
98767	BGC0001404.1	1525.27
98768	BGC0001516.1	1140.39
98769	BGC0001252.1	1220.67
98770	BGC0000647.1	981.807
98771	BGC0000884.1	1311.96
98772	BGC0001304.1	1725.31
98773	BGC0001254.1	942.696
98774	BGC0001254.1	1539.42
98775	BGC0001249.1	1071.81
98776	BGC0001037.1	1370.58
98777	BGC0000107.1	1067.41
98778	BGC0001445.1	1327.74
98779	BGC0001124.1	1341.28
98780	BGC0000627.1	853.291
98781	BGC0001825.1	1140.39
98782	BGC0001389.1	1348.98
98783	BGC0000244.1	1322.29
98784	BGC0001527.1	891.488
98785	BGC0001899.1	988.2
98786	BGC0001251.1	659.164
98787	BGC0000492.1	864.774
98788	BGC0000492.1	1106.2
98789	BGC0001900.1	1113.11
98790	BGC0001888.1	893.754
98791	BGC0001249.1	1033.94
98792	BGC0000492.1	838.118
98793	BGC0001446.1	1021.13
98794	BGC0000492.1	997.606
98795	BGC0000901.1	846.43
98796	BGC0000005.1	1017.81
98797	BGC0001265.1	699.995
98798	BGC0000022.1	1482.03
98799	BGC0001600.1	1704.24
98800	BGC0001573.1	1735.75
98801	BGC0001136.1	1729.49
98802	BGC0000012.1	1237.62
98803	BGC0001254.1	1289.09
98804	BGC0001026.1	961.665
98805	BGC0001252.1	1362.65
98806	BGC0001399.1	1228.83
98807	BGC0001290.1	1772.82
98808	BGC0000647.1	765
98809	BGC0000667.1	500.518
98810	BGC0001249.1	669.291
98811	BGC0001839.1	837.153
98812	BGC0001168.1	1030.57
98813	BGC0001248.1	709.681
98814	BGC0001168.1	938.856
98815	BGC0001252.1	1186.96
98816	BGC0001252.1	1289.39
98817	BGC0001886.1	1687.2
98818	BGC0001679.1	1272.16
98819	BGC0001254.1	1360
98820	BGC0001989.1	1202.08
98821	BGC0001240.1	1023.18
98822	BGC0001023.1	2078.59
98823	BGC0000045.1	1605.84
98824	BGC0001240.1	1314.07
98825	BGC0001267.1	1491.74
98826	BGC0001124.1	1383.7
98827	BGC0001360.1	1821.06
98828	BGC0001181.1	523.975
98829	BGC0001124.1	1159.25
98830	BGC0000492.1	774.387
98831	BGC0000659.1	1308.56
98832	BGC0000492.1	854.239
98833	BGC0000492.1	598.935
98834	BGC0000492.1	680
98835	BGC0001124.1	1587.93
98836	BGC0001168.1	1012.89
98837	BGC0001249.1	1053.82
98838	BGC0001900.1	957.901
98839	BGC0001938.1	1370.58
98840	BGC0001678.1	1297.95
98841	BGC0001258.1	806.381
98842	BGC0000492.1	1396.69
98843	BGC0000101.1	1316.81
98844	BGC0001606.1	2135.18
98845	BGC0001168.1	951.584
98846	BGC0001738.1	1019.98
98847	BGC0000372.1	540.563
98848	BGC0001760.1	1773.17
98849	BGC0001124.1	1378.03
98850	BGC0000492.1	950.18
98851	BGC0000355.1	1536.6
98852	BGC0002035.1	1473.91
98853	BGC0001136.1	1774.85
98854	BGC0001606.1	1862.26
98855	BGC0001375.1	1095.15
98856	BGC0000492.1	750.7
98857	BGC0001252.1	1500.03
98858	BGC0001141.1	1320.06
98859	BGC0001028.1	1429.92
98860	BGC0000293.1	1116.12
98861	BGC0001545.1	455.157
98862	BGC0001030.1	1986.16
98863	BGC0001252.1	1635.01
98864	BGC0001249.1	750.7
98865	BGC0001254.1	1375.85
98866	BGC0000492.1	961.665
98867	BGC0001251.1	1234.7
98868	BGC0001124.1	1310.45
98869	BGC0001258.1	1383.7
98870	BGC0001893.1	1533.18
98871	BGC0000492.1	1101.73
98872	BGC0001258.1	819.71
98873	BGC0001900.1	824.106
98874	BGC0000492.1	1246.34
98875	BGC0000492.1	1319.74
98876	BGC0001924.1	1354.68
98877	BGC0001168.1	1119.22
98878	BGC0001244.1	1427.86
98879	BGC0001261.1	959.661
98880	BGC0000492.1	1121.75
98881	BGC0000492.1	1121.23
98882	BGC0001244.1	1680.77
98883	BGC0001252.1	1828.98
98884	BGC0001305.1	1030.57
98885	BGC0000005.1	923.336
98886	BGC0001264.1	1016.45
98887	BGC0001168.1	768.581
98888	BGC0001257.1	1061.65
98889	BGC0001124.1	1159.25
98890	BGC0000492.1	1258.45
98891	BGC0000871.1	1360
98892	BGC0001264.1	1484.46
98893	BGC0001124.1	1494.16
98894	BGC0001252.1	1590.2
98895	BGC0001290.1	1938.3
98896	BGC0001187.1	1449.99
98897	BGC0000030.1	969.149
98898	BGC0001989.1	588.897
98899	BGC0001252.1	976.576
98900	BGC0001187.1	1341.21
98901	BGC0000492.1	1084
98902	BGC0001252.1	1444.39
98903	BGC0000037.1	1464.86
98904	BGC0001677.1	1513.38
98905	BGC0001122.1	1414.68
98906	BGC0001249.1	1335.88
98907	BGC0000492.1	750.7
98908	BGC0001284.1	1199.07
98909	BGC0001141.1	1383.7
98910	BGC0001252.1	1093.07
98911	BGC0001181.1	367.498
98912	BGC0001249.1	858.458
98913	BGC0001246.1	1509.6
98914	BGC0001305.1	1625.68
98915	BGC0001268.1	1167.94
98916	BGC0001899.1	1391.51
98917	BGC0001254.1	1619.47
98918	BGC0001049.1	1293.38
98919	BGC0000012.1	957.404
98920	BGC0000098.1	1574.22
98921	BGC0001124.1	1551.1
98922	BGC0001899.1	1319.55
98923	BGC0001049.1	1417.14
98924	BGC0001141.1	1817.09
98925	BGC0001254.1	831.563
98926	BGC0000673.1	891.488
98927	BGC0000673.1	1177.79
98928	BGC0000968.1	965.414
98929	BGC0001905.1	1004.63
98930	BGC0001583.1	1532.36
98931	BGC0000005.1	1088.53
98932	BGC0001219.1	1737.83
98933	BGC0001899.1	1311.32
98934	BGC0001264.1	1498.99
98935	BGC0001141.1	1124.44
98936	BGC0001738.1	1429.92
98937	BGC0001251.1	995.627
98938	BGC0001168.1	987.36
98939	BGC0000492.1	994.899
98940	BGC0001254.1	923.336
98941	BGC0001738.1	1842.76
98942	BGC0001187.1	1214.04
98943	BGC0000688.1	987.611
98944	BGC0000647.1	1334.15
98945	BGC0001049.1	1410.58
98946	BGC0001899.1	1349.33
98947	BGC0001124.1	1124.44
98948	BGC0001284.1	1719.52
98949	BGC0001122.1	1205.08
98950	BGC0001668.1	1145
98951	BGC0000334.1	972.869
98952	BGC0001258.1	1555.76
98953	BGC0000012.1	1061.65
98954	BGC0001679.1	838.056
98955	BGC0001252.1	1479.59
98956	BGC0000492.1	1180.46
98957	BGC0001252.1	1159.25
98958	BGC0000492.1	578.844
98959	BGC0001284.1	1030.57
98960	BGC0000492.1	815.291
98961	BGC0000101.1	957.901
98962	BGC0000046.1	1149.86
98963	BGC0001249.1	342.338
98964	BGC0000334.1	1162.36
98965	BGC0001026.1	1414.68
98966	BGC0001268.1	1286.28
98967	BGC0001240.1	1228.83
98968	BGC0001306.1	1196.06
98969	BGC0001246.1	1208.08
98970	BGC0001264.1	1206.58
98971	BGC0000022.1	1352.01
98972	BGC0001049.1	935.672
98973	BGC0000492.1	904.304
98974	BGC0001168.1	981.25
98975	BGC0000334.1	1381.09
98976	BGC0000334.1	989.945
98977	BGC0001606.1	1375.85
98978	BGC0000099.1	1354.68
98979	BGC0001252.1	1719.02
98980	BGC0001252.1	1205.08
98981	BGC0001124.1	1300.35
98982	BGC0001677.1	1682.91
98983	BGC0001136.1	1152.85
98984	BGC0001244.1	1383.7
98985	BGC0001258.1	1474.69
98986	BGC0001275.1	1422.7
98987	BGC0001899.1	1700
98988	BGC0001141.1	1532.36
98989	BGC0001135.1	984.584
98990	BGC0001252.1	1217.01
98991	BGC0001252.1	1105
98992	BGC0000045.1	1240.53
98993	BGC0001251.1	724.646
98994	BGC0001276.1	903.562
98995	BGC0001258.1	1211.06
98996	BGC0001900.1	943.586
98997	BGC0001252.1	1381.09
98998	BGC0001258.1	1143.56
98999	BGC0000492.1	1203.34
99000	BGC0001265.1	1276.84
99001	BGC0001266.1	1610.52
99002	BGC0001249.1	1202.08
99003	BGC0001284.1	1137.22
99004	BGC0000492.1	1062.32
99005	BGC0001677.1	1764.65
99006	BGC0001246.1	1386.31
99007	BGC0001124.1	1322.29
99008	BGC0000492.1	769.708
99009	BGC0001168.1	1002.14
99010	BGC0001249.1	530.825
99011	BGC0001900.1	1222.94
99012	BGC0000492.1	769.708
99013	BGC0001888.1	1105
99014	BGC0000492.1	767.192
99015	BGC0001168.1	923.336
99016	BGC0000492.1	893.15
99017	BGC0001124.1	1391.51
99018	BGC0001517.1	669.291
99019	BGC0001141.1	1124.44
99020	BGC0001252.1	1054.82
99021	BGC0001124.1	1370.58
99022	BGC0001168.1	919.416
99023	BGC0000492.1	895.531
99024	BGC0001240.1	469.068
99025	BGC0001252.1	969.149
99026	BGC0000013.1	1114.76
99027	BGC0001249.1	1127.65
99028	BGC0001254.1	1702.12
99029	BGC0001249.1	512.186
99030	BGC0001252.1	1272.16
99031	BGC0001124.1	1043.11
99032	BGC0001697.1	1134.04
99033	BGC0001284.1	1016.45
99034	BGC0001294.1	870.991
99035	BGC0001187.1	1407
99036	BGC0001905.1	1030.57
99037	BGC0001679.1	1051.39
99038	BGC0001268.1	1462.4
99039	BGC0000022.1	1269.32
99040	BGC0001677.1	1362.65
99041	BGC0001794.1	1373.22
99042	BGC0000416.1	950.329
99043	BGC0001888.1	1246.34
99044	BGC0001249.1	903.562
99045	BGC0001992.1	961.665
99046	BGC0001481.1	550.863
99047	BGC0001249.1	1153
99048	BGC0001168.1	1065.05
99049	BGC0001242.1	1165.46
99050	BGC0001718.1	983.946
99051	BGC0001141.1	1277.83
99052	BGC0000129.1	1283.47
99053	BGC0001124.1	954.123
99054	BGC0000901.1	903.562
99055	BGC0001738.1	969.149
99056	BGC0001254.1	1134.04
99057	BGC0001924.1	1219.98
99058	BGC0001168.1	1852.53
99059	BGC0001899.1	1255.01
99060	BGC0000154.1	1375.85
99061	BGC0000334.1	1419.78
99062	BGC0000492.1	1300.25
99063	BGC0001888.1	1137.22
99064	BGC0001252.1	1186.96
99065	BGC0001527.1	726.24
99066	BGC0001893.1	1214.04
99067	BGC0001267.1	1294.68
99068	BGC0001249.1	1111.52
99069	BGC0001258.1	1341.28
99070	BGC0001251.1	1128.28
99071	BGC0001403.1	1665.65
99072	BGC0001261.1	1286.28
99073	BGC0001136.1	1417.23
99074	BGC0000099.1	1327.74
99075	BGC0001254.1	1381.09
99076	BGC0001268.1	1548.77
99077	BGC0001249.1	652.897
99078	BGC0001668.1	895.531
99079	BGC0001600.1	2004.27
99080	BGC0001249.1	1127.65
99081	BGC0001168.1	935
99082	BGC0001668.1	1002.14
99083	BGC0001481.1	731.198
99084	BGC0000492.1	1045.7
99085	BGC0001187.1	2315.37
99086	BGC0001874.1	1124.44
99087	BGC0001668.1	1091.84
99088	BGC0001678.1	1009.32
99089	BGC0001254.1	1325.02
99090	BGC0000492.1	1027.06
99091	BGC0001527.1	1088.53
99092	BGC0001839.1	810.848
99093	BGC0000492.1	1177.79
99094	BGC0001250.1	954.123
99095	BGC0000492.1	1012.89
99096	BGC0001900.1	923.336
99097	BGC0000492.1	1595.34
99098	BGC0001124.1	1308.56
99099	BGC0001249.1	870.991
99100	BGC0001168.1	1047.38
99101	BGC0001489.1	706.063
99102	BGC0001252.1	1375.85
99103	BGC0001268.1	1071.81
99104	BGC0001679.1	523.975
99105	BGC0000292.1	1228.83
99106	BGC0001268.1	879.247
99107	BGC0001252.1	1146.71
99108	BGC0001265.1	1469.79
99109	BGC0001254.1	1068.43
99110	BGC0001254.1	1130.85
99111	BGC0001249.1	1491.74
99112	BGC0001257.1	1462.8
99113	BGC0000099.1	1791.06
99114	BGC0001254.1	1153
99115	BGC0001668.1	1027.06
99116	BGC0001252.1	879.247
99117	BGC0001888.1	1198.72
99118	BGC0001124.1	980.268
99119	BGC0000101.1	1121.23
99120	BGC0000146.1	845.739
99121	BGC0001668.1	1075.17
99122	BGC0001248.1	624.62
99123	BGC0001135.1	686.884
99124	BGC0000492.1	904.463
99125	BGC0001251.1	534.217
99126	BGC0000492.1	1041.03
99127	BGC0001265.1	938.45
99128	BGC0001135.1	734.943
99129	BGC0001135.1	946.52
99130	BGC0000492.1	648.309
99131	BGC0001135.1	1201.06
99132	BGC0000492.1	1231.77
99133	BGC0001679.1	1197
99134	BGC0000012.1	1508.6
99135	BGC0001168.1	928.269
99136	BGC0001242.1	1338.58
99137	BGC0000492.1	832.827
99138	BGC0000492.1	870.991
99139	BGC0000492.1	832.827
99140	BGC0001888.1	1012.89
99141	BGC0000492.1	646.625
99142	BGC0001248.1	612.944
99143	BGC0000492.1	870.991
99144	BGC0000492.1	942.696
99145	BGC0001642.1	862.656
99146	BGC0000492.1	850
99147	BGC0000492.1	726.24
99148	BGC0001275.1	736.122
99149	BGC0000046.1	1030.57
99150	BGC0001604.1	750.7
99151	BGC0001365.1	1240.53
99152	BGC0001250.1	716.223
99153	BGC0000492.1	891.488
99154	BGC0001252.1	1183.91
99155	BGC0001794.1	1186.96
99156	BGC0001249.1	449.778
99157	BGC0001249.1	832.827
99158	BGC0001249.1	1171.64
99159	BGC0000492.1	1075.17
99160	BGC0001250.1	801.888
99161	BGC0000013.1	1168.56
99162	BGC0000647.1	991.262
99163	BGC0000013.1	760.263
99164	BGC0001187.1	1165.46
99165	BGC0001949.1	1409.57
99166	BGC0001257.1	1454.97
99167	BGC0001924.1	1105
99168	BGC0001252.1	1260.75
99169	BGC0000900.1	700.928
99170	BGC0001479.1	1060.14
99171	BGC0001249.1	602.436
99172	BGC0001900.1	801.888
99173	BGC0001187.1	1070.91
99174	BGC0001252.1	1330.46
99175	BGC0001360.1	1091.84
99176	BGC0000884.1	801.888
99177	BGC0001893.1	690.543
99178	BGC0001360.1	1407
99179	BGC0001249.1	907.552
99180	BGC0001218.1	1365.3
99181	BGC0000492.1	927.241
99182	BGC0001141.1	1153
99183	BGC0001899.1	1134.04
99184	BGC0000045.1	1399.28
99185	BGC0001245.1	1121.23
99186	BGC0001583.1	1130.85
99187	BGC0001249.1	1716.92
99188	BGC0001246.1	957.901
99189	BGC0001668.1	907.552
99190	BGC0001124.1	1477.14
99191	BGC0001254.1	1429.92
99192	BGC0001258.1	1023.54
99193	BGC0000492.1	772.465
99194	BGC0001888.1	1508.6
99195	BGC0001989.1	1126.8
99196	BGC0001141.1	1162.36
99197	BGC0001697.1	1357.34
99198	BGC0001124.1	1383.7
99199	BGC0001166.1	570.197
99200	BGC0001527.1	951.454
99201	BGC0001168.1	896.326
99202	BGC0001248.1	738.473
99203	BGC0000046.1	1322.29
99204	BGC0001264.1	1211.06
99205	BGC0001399.1	991.262
99206	BGC0001268.1	899.555
99207	BGC0001249.1	915.478
99208	BGC0001136.1	1014.47
99209	BGC0001251.1	591.906
99210	BGC0001252.1	793.942
99211	BGC0001124.1	963.234
99212	BGC0001254.1	1023.54
99213	BGC0001240.1	689.004
99214	BGC0001252.1	1174.72
99215	BGC0001900.1	1043.77
99216	BGC0001252.1	1280.65
99217	BGC0000492.1	779.038
99218	BGC0001141.1	907.552
99219	BGC0001679.1	815.291
99220	BGC0001275.1	1333.17
99221	BGC0001124.1	1108.26
99222	BGC0001264.1	845.739
99223	BGC0001249.1	652.897
99224	BGC0001124.1	724.983
99225	BGC0001135.1	895.531
99226	BGC0001249.1	930.913
99227	BGC0001252.1	1569.63
99228	BGC0001254.1	854.239
99229	BGC0000070.1	1228.83
99230	BGC0001249.1	348.36
99231	BGC0000357.1	495.339
99232	BGC0001252.1	1283.47
99233	BGC0001906.1	604.087
99234	BGC0001249.1	680
99235	BGC0000492.1	887.426
99236	BGC0001899.1	975.674
99237	BGC0000492.1	1075.17
99238	BGC0001258.1	663.871
99239	BGC0001252.1	1265.41
99240	BGC0001254.1	837.153
99241	BGC0001738.1	1453.94
99242	BGC0001252.1	1255.15
99243	BGC0001252.1	1156.12
99244	BGC0000107.1	1012.89
99245	BGC0001446.1	1252.13
99246	BGC0001252.1	1588
99247	BGC0000647.1	865.666
99248	BGC0000037.1	1706.44
99249	BGC0001445.1	1706.36
99250	BGC0001854.1	1462.38
99251	BGC0001249.1	868.768
99252	BGC0001454.1	1205.08
99253	BGC0001899.1	1306.44
99254	BGC0001252.1	1050.8
99255	BGC0001825.1	1120.03
99256	BGC0001995.1	874.963
99257	BGC0000292.1	1610.52
99258	BGC0001900.1	1269.32
99259	BGC0001258.1	1255.01
99260	BGC0001938.1	1477.14
99261	BGC0001976.1	1510.99
99262	BGC0000584.1	1143.56
99263	BGC0001168.1	1047.95
99264	BGC0001124.1	1562.71
99265	BGC0000107.1	1156.12
99266	BGC0000492.1	1091.84
99267	BGC0001249.1	862.656
99268	BGC0001258.1	706.063
99269	BGC0000013.1	1280.65
99270	BGC0001168.1	1205.08
99271	BGC0000037.1	1659.13
99272	BGC0001515.1	1240.53
99273	BGC0001252.1	1130.85
99274	BGC0000387.1	1297.47
99275	BGC0001124.1	1186.96
99276	BGC0001249.1	810.848
99277	BGC0001294.1	630.377
99278	BGC0001141.1	1182.99
99279	BGC0000037.1	1509.55
99280	BGC0001888.1	1207.12
99281	BGC0000146.1	1590.07
99282	BGC0001839.1	964.166
99283	BGC0001182.1	1691.88
99284	BGC0001136.1	1479.59
99285	BGC0000492.1	1091.84
99286	BGC0001677.1	1780.95
99287	BGC0001290.1	2029.35
99288	BGC0000012.1	1101.2
99289	BGC0000492.1	596.263
99290	BGC0001252.1	1407
99291	BGC0000682.1	1737.83
99292	BGC0000022.1	1608.28
99293	BGC0001252.1	1641.62
99294	BGC0000492.1	800.576
99295	BGC0001166.1	899.708
99296	BGC0000492.1	1105
99297	BGC0001168.1	863.531
99298	BGC0000064.1	1419.19
99299	BGC0001122.1	1074.36
99300	BGC0001261.1	736.007
99301	BGC0001219.1	1349.33
99302	BGC0001668.1	675.974
99303	BGC0000161.1	944.533
99304	BGC0001242.1	1340.04
99305	BGC0000387.1	1243.44
99306	BGC0001900.1	1171.64
99307	BGC0000160.1	798.69
99308	BGC0000099.1	1325.27
99309	BGC0000372.1	769.708
99310	BGC0001252.1	1695.74
99311	BGC0001136.1	1291.89
99312	BGC0001124.1	1190
99313	BGC0001375.1	750.663
99314	BGC0001249.1	710.863
99315	BGC0001141.1	1532.36
99316	BGC0001254.1	1107.05
99317	BGC0000099.1	1682.91
99318	BGC0001252.1	1760.55
99319	BGC0001251.1	899.555
99320	BGC0001517.1	569.9
99321	BGC0001249.1	1289.09
99322	BGC0001254.1	1169.87
99323	BGC0000683.1	779.038
99324	BGC0001168.1	854.239
99325	BGC0001583.1	1098.44
99326	BGC0000492.1	1639.42
99327	BGC0001527.1	755.497
99328	BGC0001244.1	1650.4
99329	BGC0000683.1	711.161
99330	BGC0000101.1	1062.87
99331	BGC0000492.1	891.488
99332	BGC0001141.1	1445
99333	BGC0001252.1	1088.53
99334	BGC0000030.1	690.543
99335	BGC0001136.1	1496.58
99336	BGC0001187.1	1774.85
99337	BGC0001187.1	1143.56
99338	BGC0000900.1	850
99339	BGC0001738.1	1474.69
99340	BGC0001888.1	1194.33
99341	BGC0001242.1	488.542
99342	BGC0001124.1	1075.17
99343	BGC0000884.1	1448.6
99344	BGC0000492.1	750.7
99345	BGC0000647.1	736.122
99346	BGC0001026.1	813.229
99347	BGC0001252.1	1520.53
99348	BGC0001254.1	1558.08
99349	BGC0000901.1	1054.82
99350	BGC0001218.1	1539.42
99351	BGC0000492.1	750.7
99352	BGC0001900.1	1146.42
99353	BGC0001258.1	1065.05
99354	BGC0001924.1	1095.15
99355	BGC0001989.1	819.71
99356	BGC0000492.1	832.827
99357	BGC0000920.1	1322.29
99358	BGC0001527.1	879.247
99359	BGC0000005.1	907.552
99360	BGC0001168.1	1132.58
99361	BGC0001888.1	1119.58
99362	BGC0001248.1	607.896
99363	BGC0001168.1	1143.56
99364	BGC0000492.1	1165.46
99365	BGC0001168.1	647.341
99366	BGC0001246.1	1111.52
99367	BGC0000492.1	854.239
99368	BGC0001741.1	1648.21
99369	BGC0001404.1	1312.09
99370	BGC0001124.1	1300.25
99371	BGC0001124.1	1157.69
99372	BGC0001187.1	1211.06
99373	BGC0000099.1	1309.04
99374	BGC0001252.1	907.552
99375	BGC0001251.1	736.386
99376	BGC0001446.1	1303.03
99377	BGC0001923.1	1149.86
99378	BGC0001738.1	1272.16
99379	BGC0000647.1	750.7
99380	BGC0001899.1	1360
99381	BGC0001124.1	1365.3
99382	BGC0001252.1	1333.17
99383	BGC0001899.1	1594.74
99384	BGC0000334.1	1165.46
99385	BGC0000160.1	774.387
99386	BGC0000334.1	1432.45
99387	BGC0001527.1	566.722
99388	BGC0001124.1	1140.39
99389	BGC0001893.1	866.833
99390	BGC0000492.1	668.72
99391	BGC0001481.1	915.478
99392	BGC0001124.1	1190.49
99393	BGC0001268.1	1088.53
99394	BGC0001481.1	1061.33
99395	BGC0001375.1	946.52
99396	BGC0001136.1	1442.5
99397	BGC0000400.1	1186.96
99398	BGC0000104.1	2109.64
99399	BGC0001900.1	887.235
99400	BGC0000012.1	1277.83
99401	BGC0000676.1	563.826
99402	BGC0001445.1	1283.47
99403	BGC0001240.1	1231.77
99404	BGC0001454.1	1030.57
99405	BGC0001028.1	1394.1
99406	BGC0001252.1	1263.62
99407	BGC0001265.1	1016.45
99408	BGC0000492.1	680
99409	BGC0000977.1	903.562
99410	BGC0000492.1	807.725
99411	BGC0001249.1	806.381
99412	BGC0000400.1	866.833
99413	BGC0000400.1	1016.45
99414	BGC0000372.1	1190
99415	BGC0000977.1	2078.59
99416	BGC0000304.1	991.262
99417	BGC0000356.1	872.966
99418	BGC0001252.1	1071.81
99419	BGC0001124.1	1075.17
99420	BGC0001168.1	887.426
99421	BGC0001969.1	797.371
99422	BGC0001974.1	1489.32
99423	BGC0001168.1	1127.65
99424	BGC0001284.1	1414.68
99425	BGC0000688.1	698.433
99426	BGC0001252.1	1263.62
99427	BGC0001375.1	1367.95
99428	BGC0000492.1	1202.08
99429	BGC0001276.1	777.367
99430	BGC0001252.1	1095.15
99431	BGC0000022.1	1373.22
99432	BGC0001136.1	1087.27
99433	BGC0000064.1	1240.53
99434	BGC0001166.1	769.708
99435	BGC0000334.1	1325.02
99436	BGC0000818.1	1095.15
99437	BGC0001124.1	1581.09
99438	BGC0001893.1	1208.08
99439	BGC0001794.1	1422.32
99440	BGC0000170.1	936.523
99441	BGC0000070.1	1016.45
99442	BGC0000492.1	923.336
99443	BGC0000492.1	1383.7
99444	BGC0001124.1	1307.66
99445	BGC0000046.1	862.656
99446	BGC0001360.1	1174.72
99447	BGC0001168.1	1140.39
99448	BGC0001907.1	1137.22
99449	BGC0001168.1	1127.55
99450	BGC0001124.1	738.572
99451	BGC0001168.1	567.871
99452	BGC0001124.1	971.011
99453	BGC0001124.1	987.169
99454	BGC0001128.1	370.506
99455	BGC0001527.1	779.038
99456	BGC0000492.1	1078.53
99457	BGC0000492.1	1044.5
99458	BGC0000492.1	750.7
99459	BGC0000492.1	755.497
99460	BGC0001265.1	755.497
99461	BGC0001168.1	951.859
99462	BGC0000492.1	961.313
99463	BGC0001275.1	1513.38
99464	BGC0000901.1	862.656
99465	BGC0001583.1	1078.53
99466	BGC0001240.1	750.7
99467	BGC0001182.1	1608.28
99468	BGC0000815.1	1275
99469	BGC0001249.1	935
99470	BGC0001276.1	1202.08
99471	BGC0001252.1	1325.02
99472	BGC0001338.1	1424.86
99473	BGC0001254.1	1190
99474	BGC0001250.1	862.521
99475	BGC0001677.1	1394.1
99476	BGC0001258.1	695.755
99477	BGC0000013.1	1386.31
99478	BGC0001258.1	976.576
99479	BGC0001677.1	1491.74
99480	BGC0001168.1	1289.09
99481	BGC0001249.1	935
99482	BGC0001187.1	1597.01
99483	BGC0001679.1	903.562
99484	BGC0001124.1	1494.16
99485	BGC0001124.1	892.808
99486	BGC0001252.1	815.291
99487	BGC0000663.1	1746.12
99488	BGC0000492.1	949.117
99489	BGC0001249.1	942.696
99490	BGC0000046.1	1562.71
99491	BGC0001275.1	1156.12
99492	BGC0000022.1	1489.32
99493	BGC0000064.1	1340.65
99494	BGC0001124.1	1419.78
99495	BGC0001249.1	641.736
99496	BGC0001254.1	887.426
99497	BGC0001254.1	786.872
99498	BGC0001375.1	783.661
99499	BGC0000046.1	1225.89
99500	BGC0001141.1	1562.71
99501	BGC0001141.1	1594.74
99502	BGC0001218.1	736.122
99503	BGC0001141.1	1219.98
99504	BGC0001989.1	922.409
99505	BGC0000492.1	806.118
99506	BGC0001168.1	1303.03
99507	BGC0001037.1	1412.13
99508	BGC0001254.1	1442.5
99509	BGC0001252.1	1058.24
99510	BGC0000046.1	793.727
99511	BGC0001900.1	841.457
99512	BGC0000492.1	1054.82
99513	BGC0000107.1	1419.78
99514	BGC0001220.1	576.498
99515	BGC0000064.1	969.149
99516	BGC0001141.1	934.286
99517	BGC0001249.1	1095.15
99518	BGC0001677.1	1590.2
99519	BGC0001218.1	1341.28
99520	BGC0001312.1	850
99521	BGC0001899.1	1530
99522	BGC0000013.1	1362.65
99523	BGC0001168.1	957.901
99524	BGC0001924.1	711.161
99525	BGC0001668.1	845.739
99526	BGC0001284.1	1594.74
99527	BGC0000683.1	899.555
99528	BGC0001250.1	980.268
99529	BGC0001375.1	833.347
99530	BGC0001445.1	792.721
99531	BGC0001275.1	1424.86
99532	BGC0001258.1	1610.52
99533	BGC0000492.1	1520.53
99534	BGC0001668.1	769.708
99535	BGC0001844.1	1643.82
99536	BGC0000492.1	950.329
99537	BGC0001668.1	978.207
99538	BGC0001249.1	711.161
99539	BGC0001900.1	950.329
99540	BGC0000492.1	887.426
99541	BGC0001481.1	911.523
99542	BGC0001844.1	1764.65
99543	BGC0001249.1	1296.49
99544	BGC0001124.1	893.512
99545	BGC0000900.1	565.765
99546	BGC0001252.1	1263.62
99547	BGC0000685.1	788.258
99548	BGC0001030.1	1445
99549	BGC0001166.1	810.848
99550	BGC0001168.1	570.95
99551	BGC0001249.1	510.382
99552	BGC0001135.1	680
99553	BGC0000064.1	927.241
99554	BGC0001124.1	1105
99555	BGC0001264.1	1101.73
99556	BGC0001583.1	1183.91
99557	BGC0001258.1	1208.08
99558	BGC0000492.1	1105
99559	BGC0001168.1	854.239
99560	BGC0001261.1	716.223
99561	BGC0000492.1	769.708
99562	BGC0001527.1	899.555
99563	BGC0001606.1	1680.77
99564	BGC0001677.1	1637.22
99565	BGC0001976.1	1338.58
99566	BGC0001738.1	963.542
99567	BGC0001124.1	703.38
99568	BGC0000099.1	1199.07
99569	BGC0001250.1	827.207
99570	BGC0001124.1	1440.57
99571	BGC0001141.1	896.563
99572	BGC0001284.1	1054.58
99573	BGC0001141.1	1162.36
99574	BGC0001446.1	1269.32
99575	BGC0001888.1	842.565
99576	BGC0000492.1	931.757
99577	BGC0001252.1	966.328
99578	BGC0001854.1	1643.82
99579	BGC0001268.1	1177.79
99580	BGC0000492.1	1231.77
99581	BGC0001252.1	1095.15
99582	BGC0000046.1	1805.12
99583	BGC0001246.1	1272.16
99584	BGC0000492.1	815.291
99585	BGC0001881.1	1016.45
99586	BGC0001481.1	1017.85
99587	BGC0001124.1	1297.47
99588	BGC0001294.1	630.04
99589	BGC0000683.1	690.543
99590	BGC0001899.1	1628.37
99591	BGC0001899.1	1319.55
99592	BGC0001252.1	1111.52
99593	BGC0000675.1	957.901
99594	BGC0001268.1	1106.63
99595	BGC0000012.1	1091.84
99596	BGC0001252.1	1140.39
99597	BGC0001144.1	1308.56
99598	BGC0001264.1	1156.12
99599	BGC0001254.1	998.524
99600	BGC0001254.1	942.696
99601	BGC0001254.1	1180.86
99602	BGC0001220.1	891.488
99603	BGC0001454.1	1120.29
99604	BGC0001254.1	1510.99
99605	BGC0001252.1	1186.96
99606	BGC0001248.1	612.944
99607	BGC0000146.1	1762.6
99608	BGC0001254.1	1506.2
99609	BGC0001252.1	1118
99610	BGC0000492.1	961.665
99611	BGC0001252.1	1228.83
99612	BGC0001900.1	1163.69
99613	BGC0001249.1	820.631
99614	BGC0001949.1	953.856
99615	BGC0000037.1	965.414
99616	BGC0000492.1	1061.62
99617	BGC0000901.1	704.813
99618	BGC0001252.1	1193.03
99619	BGC0000037.1	1190
99620	BGC0001252.1	1308.56
99621	BGC0001585.1	911.523
99622	BGC0001794.1	1325.02
99623	BGC0000334.1	1249.24
99624	BGC0001251.1	1048.47
99625	BGC0001252.1	1143.56
99626	BGC0000046.1	1472.24
99627	BGC0001254.1	907.552
99628	BGC0001252.1	1663.48
99629	BGC0000046.1	1449.99
99630	BGC0000901.1	774.387
99631	BGC0001068.1	1365.3
99632	BGC0001252.1	1081.87
99633	BGC0001924.1	1091.84
99634	BGC0000647.1	488.288
99635	BGC0000355.1	879.247
99636	BGC0001248.1	949.267
99637	BGC0001290.1	1451.15
99638	BGC0001187.1	1597.01
99639	BGC0001404.1	1362.65
99640	BGC0001888.1	980.268
99641	BGC0001252.1	946.52
99642	BGC0001249.1	998.524
99643	BGC0001187.1	1190
99644	BGC0001124.1	887.426
99645	BGC0001284.1	1412.13
99646	BGC0001294.1	879.178
99647	BGC0000005.1	743.275
99648	BGC0000492.1	1134.04
99649	BGC0001265.1	1153
99650	BGC0000492.1	870.991
99651	BGC0001325.1	1156.12
99652	BGC0001481.1	685.292
99653	BGC0001722.1	1648.21
99654	BGC0000492.1	1058.24
99655	BGC0000683.1	570.451
99656	BGC0000492.1	664.561
99657	BGC0001168.1	1255.01
99658	BGC0000492.1	965.414
99659	BGC0001284.1	1879.63
99660	BGC0000492.1	680
99661	BGC0000492.1	767.558
99662	BGC0001284.1	1714.81
99663	BGC0001888.1	815.291
99664	BGC0000492.1	680
99665	BGC0001168.1	952.304
99666	BGC0001677.1	1713.73
99667	BGC0001261.1	1003.89
99668	BGC0000334.1	1093.15
99669	BGC0001249.1	902.723
99670	BGC0001249.1	860.981
99671	BGC0001290.1	1159.25
99672	BGC0001900.1	1195.21
99673	BGC0000313.1	781.405
99674	BGC0001679.1	1018.57
99675	BGC0001252.1	1239.76
99676	BGC0001028.1	1237.91
99677	BGC0001252.1	1124.44
99678	BGC0001252.1	1088.53
99679	BGC0001168.1	1305.79
99680	BGC0001276.1	1338.58
99681	BGC0001252.1	927.241
99682	BGC0001375.1	938.856
99683	BGC0000307.1	1009.32
99684	BGC0001248.1	700.928
99685	BGC0001404.1	1156.12
99686	BGC0000012.1	1551.1
99687	BGC0000492.1	726.24
99688	BGC0001899.1	1114.76
99689	BGC0001218.1	1419.78
99690	BGC0001252.1	1539.42
99691	BGC0001124.1	1260.75
99692	BGC0001168.1	1058.24
99693	BGC0000317.1	1193.03
99694	BGC0001679.1	797.371
99695	BGC0001924.1	891.488
99696	BGC0001679.1	1208.08
99697	BGC0001454.1	680
99698	BGC0001888.1	961.665
99699	BGC0000492.1	1108.26
99700	BGC0001650.1	898.198
99701	BGC0001254.1	1071.81
99702	BGC0000492.1	1087.41
99703	BGC0001168.1	1071.81
99704	BGC0001187.1	1091.84
99705	BGC0001168.1	1240.53
99706	BGC0001249.1	721.249
99707	BGC0001249.1	946.52
99708	BGC0001404.1	1346.65
99709	BGC0001375.1	738.572
99710	BGC0001168.1	883.346
99711	BGC0000492.1	1091.84
99712	BGC0001249.1	465.291
99713	BGC0000012.1	1852.46
99714	BGC0000920.1	1231.77
99715	BGC0000030.1	1013.31
99716	BGC0000361.1	1396.15
99717	BGC0001738.1	1234.7
99718	BGC0001606.1	1910.14
99719	BGC0001254.1	1534.71
99720	BGC0001124.1	1432.45
99721	BGC0001600.1	1567.32
99722	BGC0000037.1	1388.91
99723	BGC0001404.1	1526.85
99724	BGC0001220.1	998.524
99725	BGC0001252.1	1032.06
99726	BGC0000492.1	1202.08
99727	BGC0000627.1	983.946
99728	BGC0000099.1	1159.61
99729	BGC0001254.1	1101.73
99730	BGC0000492.1	1302.5
99731	BGC0000492.1	1135.95
99732	BGC0000492.1	1544.1
99733	BGC0001454.1	1078.53
99734	BGC0000334.1	1012.89
99735	BGC0001252.1	1272.16
99736	BGC0001240.1	433.147
99737	BGC0001899.1	1565.02
99738	BGC0001888.1	832.827
99739	BGC0001261.1	1494.16
99740	BGC0000749.1	1417.23
99741	BGC0001246.1	1389.1
99742	BGC0000492.1	1386.41
99743	BGC0001678.1	1255.01
99744	BGC0000584.1	1539.42
99745	BGC0001249.1	980.268
99746	BGC0001168.1	1101.73
99747	BGC0001924.1	1472.24
99748	BGC0000688.1	938.548
99749	BGC0001252.1	907.552
99750	BGC0001141.1	1648.21
99751	BGC0000492.1	1047.95
99752	BGC0001168.1	1246.34
99753	BGC0001924.1	1075.17
99754	BGC0001900.1	788.258
99755	BGC0001252.1	1333.17
99756	BGC0001124.1	1417.23
99757	BGC0001668.1	841.457
99758	BGC0001037.1	1404.43
99759	BGC0001141.1	1327.74
99760	BGC0001258.1	1111.52
99761	BGC0001124.1	1044.5
99762	BGC0001254.1	907.552
99763	BGC0000492.1	704.633
99764	BGC0001141.1	1183.91
99765	BGC0001252.1	1193.03
99766	BGC0001136.1	1694.45
99767	BGC0001030.1	1037.48
99768	BGC0001516.1	750.7
99769	BGC0001893.1	833.885
99770	BGC0001888.1	1619.47
99771	BGC0001248.1	845.739
99772	BGC0001304.1	1231.77
99773	BGC0001254.1	998.652
99774	BGC0000046.1	1559.77
99775	BGC0001249.1	1020
99776	BGC0000420.1	1214.84
99777	BGC0000107.1	1051.39
99778	BGC0001249.1	692.688
99779	BGC0001252.1	1513.38
99780	BGC0001124.1	837.153
99781	BGC0001248.1	829.49
99782	BGC0001527.1	471.123
99783	BGC0001516.1	1092.65
99784	BGC0001124.1	1027.06
99785	BGC0001516.1	1179.33
99786	BGC0001168.1	1447.5
99787	BGC0001026.1	1652.59
99788	BGC0000030.1	745.872
99789	BGC0001254.1	946.52
99790	BGC0001252.1	1273.55
99791	BGC0001515.1	1023.54
99792	BGC0001124.1	1133.85
99793	BGC0001446.1	1165.39
99794	BGC0001899.1	1202.08
99795	BGC0001679.1	922.059
99796	BGC0001304.1	1210.2
99797	BGC0001168.1	693.154
99798	BGC0000673.1	884.229
99799	BGC0001949.1	731.198
99800	BGC0001252.1	1196.06
99801	BGC0001168.1	1097.37
99802	BGC0001907.1	1246.34
99803	BGC0001249.1	1263.62
99804	BGC0001854.1	1721.12
99805	BGC0000334.1	1327.74
99806	BGC0001976.1	1462.16
99807	BGC0000146.1	1020
99808	BGC0001252.1	1446.25
99809	BGC0001124.1	1427.39
99810	BGC0001252.1	987.611
99811	BGC0000012.1	1516.38
99812	BGC0000013.1	1281.83
99813	BGC0001168.1	1037.31
99814	BGC0001600.1	1051.19
99815	BGC0001254.1	1039.78
99816	BGC0000099.1	1006.57
99817	BGC0000070.1	802.935
99818	BGC0000866.1	1628.37
99819	BGC0000012.1	1243.44
99820	BGC0000492.1	1314.07
99821	BGC0000160.1	709.428
99822	BGC0001252.1	1327.81
99823	BGC0000647.1	841.457
99824	BGC0001446.1	180.422
99825	BGC0001668.1	814.001
99826	BGC0001252.1	1095.15
99827	BGC0001718.1	1107.35
99828	BGC0001249.1	867.897
99829	BGC0001254.1	991.262
99830	BGC0001124.1	994.899
99831	BGC0001141.1	1445
99832	BGC0001141.1	1199.07
99833	BGC0001446.1	1243.44
99834	BGC0000304.1	1062.56
99835	BGC0001252.1	852.652
99836	BGC0001488.1	1141.24
99837	BGC0000334.1	1180.86
99838	BGC0000492.1	1091.84
99839	BGC0000492.1	815.291
99840	BGC0001250.1	1078.88
99841	BGC0001390.1	1070.67
99842	BGC0001168.1	681.713
99843	BGC0000361.1	1101.57
99844	BGC0000013.1	1464.86
99845	BGC0001624.1	776.914
99846	BGC0000098.1	887.426
99847	BGC0001168.1	792.827
99848	BGC0001360.1	1637.22
99849	BGC0000304.1	1228.83
99850	BGC0001668.1	942.696
99851	BGC0000334.1	1114.76
99852	BGC0001254.1	1305.79
99853	BGC0000046.1	954.123
99854	BGC0000098.1	1691.48
99855	BGC0001249.1	1162.36
99856	BGC0001900.1	1066.44
99857	BGC0001240.1	850
99858	BGC0000098.1	1558.08
99859	BGC0001249.1	1005.73
99860	BGC0001899.1	1146.71
99861	BGC0000492.1	1153
99862	BGC0001141.1	1177.79
99863	BGC0001375.1	850
99864	BGC0000492.1	726.24
99865	BGC0001246.1	1154.77
99866	BGC0001124.1	1489.32
99867	BGC0001249.1	1245.14
99868	BGC0001258.1	867.801
99869	BGC0000064.1	1278.49
99870	BGC0000627.1	1020
99871	BGC0000492.1	960.35
99872	BGC0001294.1	708.258
99873	BGC0001642.1	978.164
99874	BGC0001187.1	972.921
99875	BGC0000492.1	713.163
99876	BGC0001924.1	832.827
99877	BGC0001252.1	1365.3
99878	BGC0001240.1	819.71
99879	BGC0001249.1	1020.19
99880	BGC0000334.1	915.479
99881	BGC0001738.1	1030.57
99882	BGC0001168.1	1128.67
99883	BGC0001254.1	1214.04
99884	BGC0001249.1	779.038
99885	BGC0000492.1	924.173
99886	BGC0001252.1	1202.08
99887	BGC0001141.1	1750.26
99888	BGC0001545.1	1196.06
99889	BGC0001249.1	1020
99890	BGC0000005.1	750.7
99891	BGC0001888.1	792.827
99892	BGC0000492.1	917.08
99893	BGC0000669.1	1037.56
99894	BGC0001375.1	1071.81
99895	BGC0001268.1	1391.51
99896	BGC0001254.1	1183.84
99897	BGC0000293.1	1272
99898	BGC0001220.1	1037.56
99899	BGC0001254.1	930.135
99900	BGC0001124.1	1562.71
99901	BGC0001399.1	988.065
99902	BGC0001136.1	1375.85
99903	BGC0000627.1	957.901
99904	BGC0001738.1	1116.52
99905	BGC0001900.1	1452.48
99906	BGC0001445.1	887.188
99907	BGC0001249.1	895.531
99908	BGC0001252.1	1180.86
99909	BGC0001888.1	806.381
99910	BGC0000154.1	1125.19
99911	BGC0001668.1	1266.47
99912	BGC0001258.1	883.346
99913	BGC0001124.1	1121.23
99914	BGC0001924.1	1171.64
99915	BGC0001650.1	1034.07
99916	BGC0001249.1	980.268
99917	BGC0001254.1	1091.84
99918	BGC0001475.1	324.339
99919	BGC0001668.1	1202.78
99920	BGC0001168.1	797.371
99921	BGC0000492.1	706.063
99922	BGC0001527.1	907.548
99923	BGC0001275.1	1130.85
99924	BGC0000492.1	870.991
99925	BGC0000492.1	680
99926	BGC0001757.1	1024.77
99927	BGC0001258.1	528.18
99928	BGC0001899.1	1228.83
99929	BGC0000030.1	942.696
99930	BGC0001888.1	1450.86
99931	BGC0001030.1	1592.47
99932	BGC0001141.1	1211.06
99933	BGC0001254.1	1506.2
99934	BGC0000387.1	1202.34
99935	BGC0001899.1	1333.17
99936	BGC0001141.1	1764.65
99937	BGC0001249.1	1054.82
99938	BGC0001679.1	919.905
99939	BGC0001168.1	1051.27
99940	BGC0001888.1	630.377
99941	BGC0001668.1	1047.95
99942	BGC0000099.1	1222.94
99943	BGC0001284.1	1205.08
99944	BGC0001290.1	1228.83
99945	BGC0001254.1	1341.28
99946	BGC0001124.1	1205.08
99947	BGC0000013.1	1168.56
99948	BGC0001606.1	998.524
99949	BGC0000688.1	798.457
99950	BGC0001246.1	1404.43
99951	BGC0001305.1	1414.68
99952	BGC0001168.1	935
99953	BGC0001249.1	488.288
99954	BGC0001252.1	1095.15
99955	BGC0001969.1	657.598
99956	BGC0001668.1	739.324
99957	BGC0000492.1	905.41
99958	BGC0001144.1	1625.87
99959	BGC0000492.1	1348
99960	BGC0000492.1	1289.09
99961	BGC0001305.1	1220.53
99962	BGC0001906.1	909.523
99963	BGC0001124.1	1500.25
99964	BGC0001284.1	1419.09
99965	BGC0001252.1	1454.97
99966	BGC0000101.1	1029.99
99967	BGC0000492.1	726.24
99968	BGC0001168.1	915.478
99969	BGC0000683.1	1016.45
99970	BGC0000492.1	749.298
99971	BGC0001390.1	1569.63
99972	BGC0001244.1	1601.52
99973	BGC0001888.1	704.078
99974	BGC0001290.1	1880.46
99975	BGC0001049.1	1421.51
99976	BGC0001182.1	1802
99977	BGC0000492.1	830.767
99978	BGC0001899.1	1123.3
99979	BGC0001679.1	489.175
99980	BGC0001722.1	924.2
99981	BGC0000684.1	756.888
99982	BGC0000057.1	1563.74
99983	BGC0001168.1	902.944
99984	BGC0000442.1	641.736
99985	BGC0000334.1	891.488
99986	BGC0000334.1	1264.94
99987	BGC0001218.1	1061.65
99988	BGC0000037.1	1378.47
99989	BGC0001284.1	1338.58
99990	BGC0000046.1	1486.89
99991	BGC0001924.1	1158.01
99992	BGC0000901.1	702.065
99993	BGC0001068.1	1423.5
99994	BGC0001404.1	1425.14
99995	BGC0001141.1	1291.89
99996	BGC0001284.1	1174.72
99997	BGC0001248.1	758.086
99998	BGC0000101.1	1078.71
99999	BGC0001124.1	1280.65
100000	BGC0001168.1	1032.93
100001	BGC0001899.1	1016.45
100002	BGC0000492.1	1111.21
100003	BGC0000959.1	772.722
100004	BGC0001976.1	1140.39
100005	BGC0001290.1	1211.06
100006	BGC0001251.1	1078.53
100007	BGC0001839.1	965.683
100008	BGC0000492.1	1628.37
100009	BGC0001249.1	594.104
100010	BGC0000307.1	274.669
100011	BGC0001240.1	480.833
100012	BGC0000037.1	1289.09
100013	BGC0001995.1	1322.29
100014	BGC0001135.1	1221.28
100015	BGC0001516.1	665.711
100016	BGC0001668.1	931.128
100017	BGC0001340.1	1489.32
100018	BGC0000929.1	1249.24
100019	BGC0001252.1	1346.65
100020	BGC0000030.1	857.416
100021	BGC0000012.1	1277.83
100022	BGC0001252.1	1522.9
100023	BGC0001679.1	1274.11
100024	BGC0001969.1	922.831
100025	BGC0001136.1	1712.7
100026	BGC0001290.1	1896.85
100027	BGC0001899.1	1141.06
100028	BGC0000900.1	1378.47
100029	BGC0001168.1	1190
100030	BGC0000062.1	658.407
100031	BGC0001254.1	1121.19
100032	BGC0001168.1	931.128
100033	BGC0001900.1	1009.32
100034	BGC0000688.1	972.869
100035	BGC0001678.1	961.665
100036	BGC0001268.1	785.695
100037	BGC0001924.1	799.315
100038	BGC0001249.1	550.863
100039	BGC0001246.1	961.665
100040	BGC0001251.1	700.928
100041	BGC0001124.1	1159.25
100042	BGC0001254.1	927.241
100043	BGC0000510.1	961.665
100044	BGC0001404.1	911.523
100045	BGC0001900.1	1140.21
100046	BGC0001124.1	935
100047	BGC0001166.1	908.523
100048	BGC0001265.1	1259.82
100049	BGC0000492.1	733.259
100050	BGC0000492.1	980.268
100051	BGC0001893.1	1373.16
100052	BGC0001251.1	1016.45
100053	BGC0001135.1	1352.01
100054	BGC0001166.1	359.42
100055	BGC0001252.1	1127.65
100056	BGC0001679.1	1484.46
100057	BGC0001258.1	1174.72
100058	BGC0000492.1	729.409
100059	BGC0001446.1	652.897
100060	BGC0001249.1	685.292
100061	BGC0001249.1	759.928
100062	BGC0001249.1	879.247
100063	BGC0000492.1	1257.89
100064	BGC0001136.1	1419.78
100065	BGC0001677.1	1712.7
100066	BGC0001375.1	965.414
100067	BGC0001187.1	1362.65
100068	BGC0001809.1	1044.5
100069	BGC0001252.1	1599.27
100070	BGC0001679.1	1442.5
100071	BGC0001124.1	946.52
100072	BGC0001252.1	1352.01
100073	BGC0001249.1	1098.44
100074	BGC0001276.1	731.198
100075	BGC0000107.1	1083.6
100076	BGC0001141.1	1354.68
100077	BGC0001839.1	1027.06
100078	BGC0001254.1	1183.91
100079	BGC0001252.1	1065.05
100080	BGC0000387.1	1164.59
100081	BGC0001650.1	1795.09
100082	BGC0001244.1	1723.22
100083	BGC0001606.1	755.497
100084	BGC0000492.1	1682.78
100085	BGC0001254.1	1257.62
100086	BGC0001219.1	1401.86
100087	BGC0001900.1	1204.32
100088	BGC0000099.1	1008.53
100089	BGC0001899.1	1246.34
100090	BGC0001899.1	972.869
100091	BGC0001141.1	1034.07
100092	BGC0001141.1	1127.65
100093	BGC0000901.1	647.341
100094	BGC0000046.1	1068.43
100095	BGC0000492.1	950.329
100096	BGC0001124.1	1146.71
100097	BGC0001124.1	870.991
100098	BGC0000307.1	1174.72
100099	BGC0001124.1	1156.12
100100	BGC0001254.1	1246.34
100101	BGC0001141.1	965.414
100102	BGC0000510.1	1205.08
100103	BGC0001276.1	1149.86
100104	BGC0001252.1	987.611
100105	BGC0000046.1	1202.08
100106	BGC0001118.1	1617.24
100107	BGC0001252.1	927.241
100108	BGC0001609.1	1338.58
100109	BGC0000492.1	947.272
100110	BGC0001124.1	1228.83
100111	BGC0001248.1	585.641
100112	BGC0000012.1	1491.74
100113	BGC0000492.1	980.268
100114	BGC0001141.1	1716.92
100115	BGC0001254.1	1252.13
100116	BGC0001276.1	1051.39
100117	BGC0001899.1	1058.24
100118	BGC0001284.1	1322.29
100119	BGC0001258.1	685.292
100120	BGC0001969.1	954.123
100121	BGC0000099.1	1280.65
100122	BGC0001254.1	1454.97
100123	BGC0001899.1	1183.91
100124	BGC0000098.1	1235.16
100125	BGC0001141.1	1125.22
100126	BGC0001249.1	1708.48
100127	BGC0000107.1	965.414
100128	BGC0000342.1	1370.58
100129	BGC0001252.1	1484.46
100130	BGC0001516.1	523.975
100131	BGC0000492.1	1246.34
100132	BGC0001141.1	1669.99
100133	BGC0001219.1	1635.01
100134	BGC0001290.1	1754.38
100135	BGC0001248.1	1000.2
100136	BGC0001124.1	1643.82
100137	BGC0001141.1	1225.89
100138	BGC0001252.1	1343.94
100139	BGC0001168.1	968.506
100140	BGC0000099.1	1409.57
100141	BGC0001445.1	1303.03
100142	BGC0001252.1	1289.09
100143	BGC0001446.1	1252.13
100144	BGC0001252.1	1442.5
100145	BGC0001893.1	1314.07
100146	BGC0001187.1	1165.46
100147	BGC0000387.1	1217.01
100148	BGC0000510.1	1130.85
100149	BGC0001481.1	1121.23
100150	BGC0001481.1	614.105
100151	BGC0001249.1	1303.03
100152	BGC0001446.1	946.52
100153	BGC0000688.1	627.304
100154	BGC0001249.1	449.778
100155	BGC0001187.1	1383.7
100156	BGC0001325.1	1343.97
100157	BGC0000669.1	841.457
100158	BGC0001124.1	1172.4
100159	BGC0000647.1	858.458
100160	BGC0001809.1	1346.65
100161	BGC0001924.1	663.871
100162	BGC0001825.1	1186.96
100163	BGC0001249.1	1045.9
100164	BGC0001246.1	1612.76
100165	BGC0000902.1	1075.17
100166	BGC0001899.1	1325.02
100167	BGC0000037.1	1214.04
100168	BGC0001481.1	806.381
100169	BGC0001220.1	680
100170	BGC0001265.1	721.249
100171	BGC0001900.1	1354.68
100172	BGC0001124.1	1493.49
100173	BGC0001124.1	1150.49
100174	BGC0001249.1	637.974
100175	BGC0001888.1	877.905
100176	BGC0001294.1	957.901
100177	BGC0000492.1	1044.5
100178	BGC0001900.1	938.856
100179	BGC0001250.1	465.564
100180	BGC0001888.1	815.291
100181	BGC0000492.1	753.745
100182	BGC0000492.1	891.488
100183	BGC0000492.1	875.129
100184	BGC0000492.1	983.946
100185	BGC0001135.1	1051.39
100186	BGC0001254.1	1391.51
100187	BGC0001445.1	1494.16
100188	BGC0000046.1	1054.82
100189	BGC0000013.1	1341.28
100190	BGC0001679.1	603.76
100191	BGC0000492.1	1546.44
100192	BGC0001218.1	1501.4
100193	BGC0001888.1	1422.32
100194	BGC0000492.1	1429.92
100195	BGC0001893.1	1956.85
100196	BGC0001252.1	1234.7
100197	BGC0001240.1	621.79
100198	BGC0000492.1	1544.1
100199	BGC0000597.1	1360
100200	BGC0000492.1	1723.22
100201	BGC0001275.1	1412.78
100202	BGC0000013.1	1396.69
100203	BGC0000492.1	579.615
100204	BGC0001124.1	1300.25
100205	BGC0000492.1	1462.4
100206	BGC0000013.1	991.262
100207	BGC0001268.1	1193.03
100208	BGC0000920.1	1524.61
100209	BGC0001616.1	1674.31
100210	BGC0001258.1	1037.56
100211	BGC0000304.1	858.458
100212	BGC0001268.1	706.892
100213	BGC0001244.1	1787.02
100214	BGC0001124.1	1018.8
100215	BGC0001254.1	1417.23
100216	BGC0001254.1	864.797
100217	BGC0001218.1	1153.5
100218	BGC0001246.1	1054.03
100219	BGC0000064.1	948.113
100220	BGC0000098.1	1581.09
100221	BGC0001881.1	1078.53
100222	BGC0000046.1	899.555
100223	BGC0001261.1	647.341
100224	BGC0000013.1	1234.7
100225	BGC0001168.1	957.901
100226	BGC0001168.1	1130.59
100227	BGC0000492.1	1044.5
100228	BGC0001258.1	1208.08
100229	BGC0001668.1	652.508
100230	BGC0001481.1	551.421
100231	BGC0000101.1	1171.64
100232	BGC0000492.1	994.899
100233	BGC0001249.1	588.897
100234	BGC0000361.1	988.289
100235	BGC0001403.1	706.063
100236	BGC0000355.1	750.7
100237	BGC0001124.1	1617.24
100238	BGC0001254.1	1442.5
100239	BGC0001240.1	779.038
100240	BGC0001631.1	1725.31
100241	BGC0001264.1	1291.89
100242	BGC0001252.1	907.552
100243	BGC0000046.1	1553.43
100244	BGC0001542.1	1386.31
100245	BGC0001124.1	1571.93
100246	BGC0001168.1	728.433
100247	BGC0001265.1	1432.45
100248	BGC0001446.1	1291.89
100249	BGC0001124.1	1058.24
100250	BGC0001268.1	1000.29
100251	BGC0001252.1	1548.77
100252	BGC0001268.1	1085.21
100253	BGC0001249.1	1342.4
100254	BGC0001907.1	1141.02
100255	BGC0001251.1	1135.43
100256	BGC0000046.1	1311.32
100257	BGC0001136.1	1143.56
100258	BGC0001187.1	1289.78
100259	BGC0001141.1	1269.32
100260	BGC0001141.1	1716.92
100261	BGC0000492.1	986.589
100262	BGC0001124.1	1048.67
100263	BGC0001252.1	1417.23
100264	BGC0001668.1	983.946
100265	BGC0001248.1	720.955
100266	BGC0001294.1	710.744
100267	BGC0001251.1	916.302
100268	BGC0001168.1	935.898
100269	BGC0001166.1	1174.72
100270	BGC0001252.1	975.542
100271	BGC0001168.1	1003.73
100272	BGC0000492.1	1183.91
100273	BGC0001258.1	822.877
100274	BGC0001254.1	1081.87
100275	BGC0001254.1	918.271
100276	BGC0001246.1	1269.32
100277	BGC0000492.1	1322.29
100278	BGC0001888.1	1254.67
100279	BGC0001249.1	1085.21
100280	BGC0001258.1	1386.85
100281	BGC0001168.1	946.52
100282	BGC0000688.1	966.774
100283	BGC0001888.1	994.899
100284	BGC0001893.1	1378.47
100285	BGC0001305.1	1071.81
100286	BGC0001251.1	1005.73
100287	BGC0000492.1	980.268
100288	BGC0001900.1	1193.03
100289	BGC0001252.1	858.458
100290	BGC0001166.1	1202.08
100291	BGC0001168.1	1246.34
100292	BGC0000492.1	838.5
100293	BGC0001249.1	674.667
100294	BGC0000492.1	792.827
100295	BGC0000492.1	1027.06
100296	BGC0000099.1	1399.28
100297	BGC0001249.1	810.848
100298	BGC0001144.1	1156.12
100299	BGC0001720.1	1327.74
100300	BGC0001249.1	726.24
100301	BGC0001481.1	1081.87
100302	BGC0001141.1	887.426
100303	BGC0001888.1	1308.56
100304	BGC0000683.1	416.413
100305	BGC0001446.1	1205.08
100306	BGC0001899.1	1414.68
100307	BGC0001249.1	1154.53
100308	BGC0001124.1	1149.86
100309	BGC0001252.1	1518.15
100310	BGC0001244.1	926.968
100311	BGC0000492.1	1075.17
100312	BGC0000037.1	938.856
100313	BGC0001888.1	827.19
100314	BGC0000334.1	1068.43
100315	BGC0000492.1	769.708
100316	BGC0001168.1	645.848
100317	BGC0000492.1	774.387
100318	BGC0001252.1	752.88
100319	BGC0001168.1	755.497
100320	BGC0001249.1	1095.15
100321	BGC0000884.1	961.665
100322	BGC0001252.1	832.827
100323	BGC0001252.1	748.35
100324	BGC0000492.1	1275
100325	BGC0000037.1	792.883
100326	BGC0000492.1	1027.01
100327	BGC0001252.1	899.555
100328	BGC0001268.1	965.414
100329	BGC0001258.1	1316.81
100330	BGC0001365.1	832.827
100331	BGC0001265.1	1156.12
100332	BGC0001677.1	1678.62
100333	BGC0000900.1	641.538
100334	BGC0001168.1	858.33
100335	BGC0000492.1	1030.57
100336	BGC0001168.1	911.523
100337	BGC0001258.1	871.633
100338	BGC0001340.1	1240.53
100339	BGC0001166.1	765
100340	BGC0001449.1	1108.26
100341	BGC0001679.1	1639.42
100342	BGC0001583.1	1581.09
100343	BGC0001252.1	1146.71
100344	BGC0001168.1	386.167
100345	BGC0000492.1	1061.65
100346	BGC0000920.1	1332.98
100347	BGC0001642.1	777.742
100348	BGC0001252.1	1085.01
100349	BGC0000492.1	1033.09
100350	BGC0001481.1	908.476
100351	BGC0000387.1	1576.52
100352	BGC0001220.1	1394.1
100353	BGC0000492.1	1059.83
100354	BGC0000005.1	1230.27
100355	BGC0001679.1	1241.89
100356	BGC0000046.1	1009.32
100357	BGC0000334.1	764.834
100358	BGC0000307.1	1075.1
100359	BGC0001255.1	1689.34
100360	BGC0001187.1	1080.24
100361	BGC0000099.1	1263.62
100362	BGC0001738.1	1168.56
100363	BGC0000584.1	1383.7
100364	BGC0001248.1	1066.37
100365	BGC0000334.1	1075.06
100366	BGC0000387.1	1149.86
100367	BGC0001168.1	810.848
100368	BGC0001679.1	1457.31
100369	BGC0001265.1	739.364
100370	BGC0001252.1	1101.73
100371	BGC0001258.1	983.946
100372	BGC0000012.1	1044.5
100373	BGC0001258.1	793.321
100374	BGC0001906.1	850
100375	BGC0000902.1	980.268
100376	BGC0001446.1	903.562
100377	BGC0001900.1	1137.22
100378	BGC0001168.1	648.375
100379	BGC0000492.1	706.063
100380	BGC0000492.1	792.667
100381	BGC0001570.1	1335.88
100382	BGC0000304.1	994.899
100383	BGC0000064.1	1054.82
100384	BGC0001248.1	815.291
100385	BGC0001249.1	612.944
100386	BGC0001340.1	1231.77
100387	BGC0000492.1	976.576
100388	BGC0001390.1	1412.13
100389	BGC0000492.1	1246.34
100390	BGC0000667.1	545.293
100391	BGC0001888.1	815.291
100392	BGC0001249.1	1289.09
100393	BGC0001049.1	837.153
100394	BGC0001124.1	1341.28
100395	BGC0000870.1	1316.81
100396	BGC0000005.1	1156.12
100397	BGC0000037.1	1269.32
100398	BGC0001218.1	1037.56
100399	BGC0001168.1	1111.52
100400	BGC0000492.1	907.552
100401	BGC0000492.1	686.353
100402	BGC0000492.1	815.291
100403	BGC0000920.1	1027.06
100404	BGC0000492.1	769.708
100405	BGC0001248.1	828.478
100406	BGC0000687.1	1249.24
100407	BGC0000101.1	935.894
100408	BGC0001642.1	767.709
100409	BGC0001488.1	1300.25
100410	BGC0000492.1	803.736
100411	BGC0000334.1	1243.44
100412	BGC0001974.1	1156.12
100413	BGC0000101.1	1065.05
100414	BGC0000492.1	1061.65
100415	BGC0001168.1	828.478
100416	BGC0000492.1	779.353
100417	BGC0001865.1	980.268
100418	BGC0001246.1	1539.42
100419	BGC0000064.1	1319.55
100420	BGC0001888.1	1257.89
100421	BGC0001141.1	1303.03
100422	BGC0001284.1	1404.43
100423	BGC0000492.1	1129.32
100424	BGC0001988.1	1361.85
100425	BGC0001284.1	999.392
100426	BGC0001252.1	1714.81
100427	BGC0001290.1	1286.28
100428	BGC0001168.1	710.491
100429	BGC0000012.1	1671.17
100430	BGC0000099.1	1532.17
100431	BGC0001542.1	1376.01
100432	BGC0001888.1	1091.84
100433	BGC0001679.1	466.731
100434	BGC0000492.1	927.241
100435	BGC0001284.1	927.241
100436	BGC0001249.1	732.203
100437	BGC0000688.1	804.653
100438	BGC0001839.1	1217.01
100439	BGC0000492.1	1004.09
100440	BGC0001899.1	1578.8
100441	BGC0001888.1	1080.63
100442	BGC0001446.1	1065.05
100443	BGC0001246.1	1462.4
100444	BGC0001403.1	1322.26
100445	BGC0000005.1	1151.32
100446	BGC0001124.1	608.055
100447	BGC0000900.1	965.468
100448	BGC0001668.1	728.724
100449	BGC0001168.1	1226.44
100450	BGC0001249.1	810.64
100451	BGC0001668.1	1205.82
100452	BGC0001249.1	669.291
100453	BGC0001251.1	761.2
100454	BGC0000037.1	1185.38
100455	BGC0000492.1	1232.27
100456	BGC0001254.1	869.59
100457	BGC0001124.1	1085.21
100458	BGC0000492.1	1353.87
100459	BGC0000027.1	1741.98
100460	BGC0000046.1	765
100461	BGC0000492.1	630.377
100462	BGC0001250.1	1166.45
100463	BGC0001124.1	1357.34
100464	BGC0001254.1	1192.78
100465	BGC0001542.1	1065.05
100466	BGC0000492.1	1027.06
100467	BGC0000357.1	857.035
100468	BGC0001888.1	918.954
100469	BGC0001275.1	1800.46
100470	BGC0000022.1	1687.2
100471	BGC0001252.1	1599.27
100472	BGC0001168.1	1118.64
100473	BGC0001446.1	928.238
100474	BGC0001668.1	915.062
100475	BGC0001028.1	1119.73
100476	BGC0000660.1	408.832
100477	BGC0001028.1	1060
100478	BGC0001028.1	1252.13
100479	BGC0000920.1	737.261
100480	BGC0001168.1	914.561
100481	BGC0001028.1	1286.28
100482	BGC0000980.1	1632.8
100483	BGC0001028.1	1308.56
100484	BGC0000492.1	1327.74
100485	BGC0001844.1	674.667
100486	BGC0001254.1	1286.28
100487	BGC0000492.1	624.879
100488	BGC0000005.1	1190
100489	BGC0001244.1	1548.77
100490	BGC0000492.1	907.552
100491	BGC0000683.1	1051.39
100492	BGC0001258.1	1697.87
100493	BGC0001583.1	1537.07
100494	BGC0000492.1	1044.5
100495	BGC0001244.1	1429.92
100496	BGC0001258.1	1522.9
100497	BGC0000492.1	592.873
100498	BGC0001265.1	1180.86
100499	BGC0001168.1	679.626
100500	BGC0000492.1	908.042
100501	BGC0000492.1	891.488
100502	BGC0001135.1	1051.39
100503	BGC0001249.1	663.871
100504	BGC0001265.1	1462.4
100505	BGC0001994.1	916.071
100506	BGC0001900.1	1041.03
100507	BGC0000064.1	1643.82
100508	BGC0001220.1	1373.22
100509	BGC0000900.1	779.038
100510	BGC0001989.1	769.708
100511	BGC0001068.1	1280.65
100512	BGC0001124.1	1202.08
100513	BGC0001252.1	1316.81
100514	BGC0001275.1	1434.97
100515	BGC0001881.1	1518.15
100516	BGC0001124.1	1219.98
100517	BGC0001899.1	1373.22
100518	BGC0001187.1	1381.09
100519	BGC0001252.1	1088.53
100520	BGC0001219.1	1305.79
100521	BGC0000129.1	1760.55
100522	BGC0001275.1	1231.77
100523	BGC0000492.1	1352.01
100524	BGC0001276.1	774.387
100525	BGC0001141.1	1159.25
100526	BGC0000492.1	1594.74
100527	BGC0001141.1	1646.02
100528	BGC0001141.1	1503.8
100529	BGC0001738.1	1159.25
100530	BGC0001258.1	774.387
100531	BGC0001252.1	1546.44
100532	BGC0001900.1	1061.65
100533	BGC0001888.1	907.552
100534	BGC0001668.1	875.129
100535	BGC0000146.1	1190
100536	BGC0000492.1	976.576
100537	BGC0001049.1	845.739
100538	BGC0001252.1	907.552
100539	BGC0001124.1	1068.43
100540	BGC0001284.1	1412.13
100541	BGC0001258.1	987.611
100542	BGC0001741.1	862.656
100543	BGC0001905.1	774.387
100544	BGC0001168.1	969.149
100545	BGC0000107.1	750.7
100546	BGC0001924.1	1246.34
100547	BGC0001124.1	972.869
100548	BGC0001365.1	1277.83
100549	BGC0001679.1	1399.9
100550	BGC0001244.1	1354.68
100551	BGC0001668.1	1023.54
100552	BGC0001276.1	565.47
100553	BGC0001249.1	1280.98
100554	BGC0001276.1	991.262
100555	BGC0001446.1	1555.76
100556	BGC0001679.1	1597.01
100557	BGC0001254.1	1424.86
100558	BGC0001583.1	980.268
100559	BGC0001404.1	1399.28
100560	BGC0001276.1	488.288
100561	BGC0000492.1	816.83
100562	BGC0001220.1	726.24
100563	BGC0001284.1	965.414
100564	BGC0001166.1	510
100565	BGC0001254.1	1140.39
100566	BGC0001668.1	1061.65
100567	BGC0001899.1	1269.32
100568	BGC0001252.1	887.426
100569	BGC0001888.1	804.915
100570	BGC0000492.1	1037.05
100571	BGC0001168.1	731.198
100572	BGC0001248.1	1155
100573	BGC0000492.1	729.05
100574	BGC0001218.1	1513.77
100575	BGC0001141.1	1124.44
100576	BGC0001305.1	935
100577	BGC0001124.1	1193.03
100578	BGC0001527.1	1121.23
100579	BGC0001888.1	1352.01
100580	BGC0001866.1	1454.97
100581	BGC0001254.1	1240.53
100582	BGC0000037.1	1685.06
100583	BGC0000492.1	994.899
100584	BGC0001249.1	832.827
100585	BGC0000492.1	1124.44
100586	BGC0001886.1	1211.06
100587	BGC0001738.1	1005.73
100588	BGC0001738.1	899.555
100589	BGC0000012.1	1095.15
100590	BGC0001668.1	950.329
100591	BGC0001124.1	983.946
100592	BGC0001198.1	1434.97
100593	BGC0001454.1	1208.08
100594	BGC0001249.1	1068.43
100595	BGC0001678.1	1124.44
100596	BGC0001794.1	1477.14
100597	BGC0001254.1	1319.55
100598	BGC0001900.1	1464.86
100599	BGC0001124.1	1159.25
100600	BGC0000669.1	911.523
100601	BGC0000037.1	1222.94
100602	BGC0000683.1	588.897
100603	BGC0001900.1	669.291
100604	BGC0001252.1	1489.32
100605	BGC0001249.1	845.739
100606	BGC0000492.1	927.241
100607	BGC0001907.1	1498.99
100608	BGC0001240.1	946.52
100609	BGC0001900.1	875.129
100610	BGC0001893.1	903.562
100611	BGC0001677.1	1704.24
100612	BGC0001141.1	1532.36
100613	BGC0001251.1	792.827
100614	BGC0001249.1	935
100615	BGC0001168.1	961.665
100616	BGC0001187.1	991.262
100617	BGC0000107.1	841.457
100618	BGC0001906.1	760.263
100619	BGC0001248.1	815.291
100620	BGC0001276.1	862.656
100621	BGC0001284.1	1359.15
100622	BGC0001679.1	1332.12
100623	BGC0000334.1	891.488
100624	BGC0000005.1	717.634
100625	BGC0001240.1	765
100626	BGC0001141.1	1118
100627	BGC0001989.1	1163.39
100628	BGC0001886.1	1280.65
100629	BGC0001252.1	1530
100630	BGC0001242.1	1246.34
100631	BGC0001252.1	1127.3
100632	BGC0001168.1	1078.53
100633	BGC0001240.1	1228.83
100634	BGC0000901.1	854.239
100635	BGC0001854.1	1404.43
100636	BGC0001218.1	1697.87
100637	BGC0001124.1	955.571
100638	BGC0001124.1	1023.54
100639	BGC0001888.1	1162.36
100640	BGC0001738.1	1305.79
100641	BGC0001240.1	927.241
100642	BGC0001258.1	1183.91
100643	BGC0000683.1	769.708
100644	BGC0001252.1	1266.47
100645	BGC0000647.1	961.665
100646	BGC0001404.1	1459.92
100647	BGC0001244.1	906.253
100648	BGC0000046.1	862.656
100649	BGC0001166.1	1341.28
100650	BGC0001252.1	1027.06
100651	BGC0001340.1	1425.95
100652	BGC0002035.1	1404.43
100653	BGC0001136.1	1234.7
100654	BGC0000492.1	752.933
100655	BGC0001252.1	1506.2
100656	BGC0001249.1	1286.84
100657	BGC0000884.1	1422.83
100658	BGC0000492.1	1193.03
100659	BGC0001252.1	1391.51
100660	BGC0001124.1	1234.7
100661	BGC0000030.1	828.274
100662	BGC0001252.1	1260.75
100663	BGC0001888.1	792.827
100664	BGC0001124.1	1257.89
100665	BGC0001252.1	1530
100666	BGC0001290.1	2145.3
100667	BGC0001738.1	1320.29
100668	BGC0000005.1	1489.32
100669	BGC0001275.1	680
100670	BGC0001375.1	907.552
100671	BGC0001976.1	1352.01
100672	BGC0001141.1	1044.5
100673	BGC0001168.1	1024.97
100674	BGC0001899.1	1153
100675	BGC0000134.1	1571.93
100676	BGC0000057.1	862.656
100677	BGC0001252.1	1013.34
100678	BGC0001246.1	1469.79
100679	BGC0001068.1	1875.79
100680	BGC0001399.1	1316.81
100681	BGC0000099.1	1555.76
100682	BGC0001722.1	828.478
100683	BGC0001168.1	1186.96
100684	BGC0000442.1	1130.85
100685	BGC0000005.1	1027.06
100686	BGC0000901.1	1005.73
100687	BGC0001251.1	1231.77
100688	BGC0000013.1	1225.89
100689	BGC0001827.1	1346.65
100690	BGC0001290.1	870.991
100691	BGC0000005.1	911.523
100692	BGC0001515.1	950.33
100693	BGC0001899.1	1199.07
100694	BGC0001249.1	1291.89
100695	BGC0001998.1	769.708
100696	BGC0000037.1	1432.45
100697	BGC0000492.1	1520.53
100698	BGC0000404.1	761.367
100699	BGC0000631.1	883.346
100700	BGC0000682.1	1177.79
100701	BGC0001899.1	1599.27
100702	BGC0000669.1	569.946
100703	BGC0001124.1	1386.31
100704	BGC0001446.1	1268.04
100705	BGC0000492.1	750.7
100706	BGC0001141.1	1280.65
100707	BGC0000361.1	1344.9
100708	BGC0001252.1	1047.85
100709	BGC0000012.1	1675.69
100710	BGC0000647.1	819.71
100711	BGC0001124.1	1587.93
100712	BGC0001168.1	938.856
100713	BGC0001168.1	819.71
100714	BGC0001508.1	1054.34
100715	BGC0001252.1	1217.01
100716	BGC0001284.1	1016.45
100717	BGC0001168.1	1252.46
100718	BGC0001261.1	841.457
100719	BGC0001375.1	779.038
100720	BGC0001252.1	1108.26
100721	BGC0001820.1	903.562
100722	BGC0001240.1	663.871
100723	BGC0001141.1	1266.47
100724	BGC0001168.1	910.961
100725	BGC0000037.1	1124.44
100726	BGC0000812.1	907.552
100727	BGC0000101.1	1255.01
100728	BGC0001888.1	1186.96
100729	BGC0000170.1	928.192
100730	BGC0001124.1	1452.48
100731	BGC0001124.1	1378.47
100732	BGC0001124.1	883.346
100733	BGC0000902.1	1289.09
100734	BGC0001404.1	779.038
100735	BGC0001244.1	1012.89
100736	BGC0001168.1	908.613
100737	BGC0000673.1	936.495
100738	BGC0001738.1	810.848
100739	BGC0001261.1	517.035
100740	BGC0001249.1	870.991
100741	BGC0000492.1	832.827
100742	BGC0001254.1	854.239
100743	BGC0001545.1	480.833
100744	BGC0001124.1	1294.68
100745	BGC0001976.1	1339.08
100746	BGC0000005.1	1146.71
100747	BGC0000057.1	690.012
100748	BGC0001583.1	2083.8
100749	BGC0001839.1	1012.89
100750	BGC0001258.1	769.708
100751	BGC0000013.1	824.106
100752	BGC0001248.1	797.371
100753	BGC0000099.1	987.611
100754	BGC0001166.1	1058.24
100755	BGC0001168.1	750.644
100756	BGC0001124.1	1277.83
100757	BGC0001252.1	819.71
100758	BGC0001254.1	957.901
100759	BGC0000647.1	1308.56
100760	BGC0001141.1	1005.73
100761	BGC0000492.1	1208.08
100762	BGC0000584.1	1202.08
100763	BGC0000387.1	1297.47
100764	BGC0001168.1	919.416
100765	BGC0000037.1	927.241
100766	BGC0000901.1	801.888
100767	BGC0001527.1	1545.79
100768	BGC0001220.1	594.621
100769	BGC0001124.1	1184.74
100770	BGC0001124.1	1424.86
100771	BGC0001248.1	927.241
100772	BGC0000492.1	1164.48
100773	BGC0001168.1	1331.33
100774	BGC0001265.1	805.664
100775	BGC0000492.1	907.552
100776	BGC0001249.1	954.123
100777	BGC0001128.1	824.106
100778	BGC0001900.1	991.262
100779	BGC0000492.1	774.387
100780	BGC0001168.1	731.198
100781	BGC0000492.1	1208.08
100782	BGC0000037.1	1260.75
100783	BGC0001445.1	1915.8
100784	BGC0001218.1	1813.11
100785	BGC0001035.1	1582.26
100786	BGC0001187.1	1187.03
100787	BGC0001668.1	848.612
100788	BGC0001268.1	1630.58
100789	BGC0001187.1	2208.36
100790	BGC0001668.1	1118
100791	BGC0000492.1	792.293
100792	BGC0001969.1	923.153
100793	BGC0001888.1	952.389
100794	BGC0001252.1	1367.95
100795	BGC0001249.1	1357.34
100796	BGC0001949.1	797.615
100797	BGC0001252.1	1544.1
100798	BGC0001290.1	1383.7
100799	BGC0000099.1	1545.19
100800	BGC0001168.1	741.428
100801	BGC0001668.1	961.665
100802	BGC0001141.1	1183.91
100803	BGC0001899.1	1539.42
100804	BGC0000977.1	1502.6
100805	BGC0001668.1	889.316
100806	BGC0001124.1	818.375
100807	BGC0001251.1	1207.54
100808	BGC0001825.1	1075.17
100809	BGC0000968.1	1776.89
100810	BGC0001642.1	641.736
100811	BGC0001249.1	1249.24
100812	BGC0000510.1	1266.9
100813	BGC0000293.1	1209.23
100814	BGC0001252.1	1202.08
100815	BGC0001254.1	1183.91
100816	BGC0000064.1	1335.88
100817	BGC0001679.1	1250.74
100818	BGC0001258.1	1034.07
100819	BGC0001583.1	1230.3
100820	BGC0001527.1	983.946
100821	BGC0000492.1	1278.49
100822	BGC0001252.1	1175.79
100823	BGC0001888.1	1060.87
100824	BGC0001249.1	1387.82
100825	BGC0001182.1	1454.97
100826	BGC0001168.1	1093.23
100827	BGC0001888.1	1030.57
100828	BGC0001124.1	1330.46
100829	BGC0000030.1	838.903
100830	BGC0001606.1	1989.8
100831	BGC0001252.1	1569.63
100832	BGC0001240.1	955.97
100833	BGC0001265.1	832.827
100834	BGC0001251.1	465.384
100835	BGC0000683.1	719.967
100836	BGC0000683.1	1263.62
100837	BGC0000683.1	852.023
100838	BGC0000492.1	752.933
100839	BGC0001900.1	698.249
100840	BGC0001305.1	925.349
100841	BGC0000492.1	922.139
100842	BGC0000584.1	1358.72
100843	BGC0000492.1	1066.37
100844	BGC0001252.1	930.634
100845	BGC0001168.1	1449.27
100846	BGC0001248.1	697.394
100847	BGC0000902.1	925.612
100848	BGC0001258.1	657.769
100849	BGC0000492.1	1063.15
100850	BGC0001124.1	988.677
100851	BGC0000046.1	1358.95
100852	BGC0001244.1	1891.13
100853	BGC0000683.1	650.902
100854	BGC0001187.1	1680.77
100855	BGC0000492.1	1091.84
100856	BGC0001888.1	1165.46
100857	BGC0001481.1	783.445
100858	BGC0001616.1	1041.03
100859	BGC0001839.1	642.869
100860	BGC0000492.1	582.731
100861	BGC0000492.1	601.041
100862	BGC0001168.1	976.576
100863	BGC0001989.1	1105
100864	BGC0001924.1	1098.44
100865	BGC0001888.1	1016.45
100866	BGC0001249.1	1044.5
100867	BGC0000900.1	1127.65
100868	BGC0001124.1	1407
100869	BGC0001888.1	870.991
100870	BGC0001545.1	1381.09
100871	BGC0001284.1	636.082
100872	BGC0001249.1	1012.89
100873	BGC0001248.1	875.129
100874	BGC0000492.1	1044.5
100875	BGC0000492.1	1065.05
100876	BGC0001166.1	883.346
100877	BGC0001252.1	1146.71
100878	BGC0001168.1	1391.51
100879	BGC0001251.1	1044.5
100880	BGC0001124.1	1124.44
100881	BGC0001254.1	841.358
100882	BGC0001258.1	972.869
100883	BGC0001122.1	1251.79
100884	BGC0000492.1	907.552
100885	BGC0001168.1	788.258
100886	BGC0000005.1	830.502
100887	BGC0000510.1	956.581
100888	BGC0000492.1	1118
100889	BGC0001888.1	891.488
100890	BGC0000647.1	1025.01
100891	BGC0001240.1	779.038
100892	BGC0001565.1	1078.53
100893	BGC0001144.1	1381.09
100894	BGC0001248.1	675.786
100895	BGC0001168.1	1225.89
100896	BGC0001839.1	810.639
100897	BGC0001923.1	652.897
100898	BGC0001168.1	845.739
100899	BGC0001244.1	601.041
100900	BGC0001527.1	1002.14
100901	BGC0001187.1	1014.19
100902	BGC0000012.1	938.856
100903	BGC0001141.1	1465.41
100904	BGC0001794.1	1378.47
100905	BGC0002035.1	845.739
100906	BGC0001249.1	711.161
100907	BGC0001252.1	1316.81
100908	BGC0000492.1	797.371
100909	BGC0001248.1	784.797
100910	BGC0000492.1	553.294
100911	BGC0001249.1	521.082
100912	BGC0001248.1	757.273
100913	BGC0000307.1	550.863
100914	BGC0000387.1	1264.3
100915	BGC0001249.1	582.731
100916	BGC0000064.1	1294.68
100917	BGC0000492.1	560.288
100918	BGC0001966.1	1263.62
100919	BGC0000492.1	1084.64
100920	BGC0001268.1	1143.56
100921	BGC0000357.1	895.531
100922	BGC0001249.1	685.292
100923	BGC0000334.1	841.457
100924	BGC0000900.1	615.609
100925	BGC0000334.1	721.249
100926	BGC0000342.1	945.634
100927	BGC0001124.1	1378.47
100928	BGC0001989.1	899.242
100929	BGC0001360.1	1183.91
100930	BGC0001249.1	850
100931	BGC0001218.1	1590.2
100932	BGC0001168.1	1124.44
100933	BGC0001258.1	646.671
100934	BGC0001677.1	1695.76
100935	BGC0001888.1	804.766
100936	BGC0001290.1	1729.49
100937	BGC0001182.1	1779.48
100938	BGC0001616.1	1168.41
100939	BGC0000492.1	1044.5
100940	BGC0001340.1	1322.29
100941	BGC0001249.1	1237.62
100942	BGC0001899.1	1008.04
100943	BGC0000492.1	712.204
100944	BGC0001244.1	753.46
100945	BGC0000361.1	734.98
100946	BGC0001136.1	1469.07
100947	BGC0001168.1	843.35
100948	BGC0001502.1	1231.77
100949	BGC0001275.1	1419.51
100950	BGC0000046.1	1122.72
100951	BGC0001252.1	784.732
100952	BGC0001248.1	870.991
100953	BGC0001252.1	1125.38
100954	BGC0001037.1	1048.67
100955	BGC0001251.1	714.809
100956	BGC0001583.1	1149.86
100957	BGC0001276.1	933.021
100958	BGC0001254.1	957.901
100959	BGC0001446.1	1089.15
100960	BGC0001893.1	1275
100961	BGC0001900.1	954.123
100962	BGC0001249.1	750.7
100963	BGC0001679.1	297.257
100964	BGC0001794.1	1394.1
100965	BGC0001254.1	1159.25
100966	BGC0000334.1	931.128
100967	BGC0001254.1	946.52
100968	BGC0000416.1	1146.71
100969	BGC0000492.1	1012.89
100970	BGC0001375.1	811.884
100971	BGC0001794.1	595
100972	BGC0001240.1	557.382
100973	BGC0001839.1	994.899
100974	BGC0001265.1	1168.56
100975	BGC0001261.1	1180.86
100976	BGC0001275.1	516.202
100977	BGC0000870.1	1034.07
100978	BGC0000334.1	699.426
100979	BGC0001252.1	1506.2
100980	BGC0001403.1	1603.23
100981	BGC0001340.1	1442.5
100982	BGC0001254.1	1378.47
100983	BGC0001400.1	844.245
100984	BGC0000492.1	1278.36
100985	BGC0001122.1	1027.06
100986	BGC0000022.1	934.91
100987	BGC0000351.1	1099.85
100988	BGC0001677.1	1902.56
100989	BGC0000688.1	918.651
100990	BGC0000099.1	1167.69
100991	BGC0001976.1	1762.05
100992	BGC0000492.1	1088.53
100993	BGC0001095.1	1674.31
100994	BGC0000098.1	1153
100995	BGC0001168.1	745.872
100996	BGC0001517.1	897.262
100997	BGC0000420.1	1741.98
100998	BGC0001249.1	530.825
100999	BGC0000293.1	879.247
101000	BGC0001677.1	1758.49
101001	BGC0001168.1	1231.77
101002	BGC0001252.1	994.899
101003	BGC0000492.1	1105
101004	BGC0001888.1	976.576
101005	BGC0001168.1	1330.46
101006	BGC0000884.1	1539.42
101007	BGC0000107.1	1069.02
101008	BGC0001527.1	998.524
101009	BGC0000442.1	903.562
101010	BGC0001650.1	1037.56
101011	BGC0001252.1	1027.06
101012	BGC0001249.1	439.576
101013	BGC0001250.1	1098.44
101014	BGC0001252.1	1558.08
101015	BGC0001275.1	769.708
101016	BGC0001124.1	1114.76
101017	BGC0001974.1	1314.07
101018	BGC0000099.1	1199.07
101019	BGC0001254.1	1081.87
101020	BGC0000492.1	980.268
101021	BGC0001141.1	1322.29
101022	BGC0001258.1	991.262
101023	BGC0000046.1	1249.24
101024	BGC0001251.1	701.703
101025	BGC0001124.1	1121.23
101026	BGC0000492.1	439.508
101027	BGC0001246.1	1445
101028	BGC0001124.1	1231.77
101029	BGC0001252.1	1020
101030	BGC0001900.1	1186.96
101031	BGC0001254.1	1020
101032	BGC0001266.1	879.247
101033	BGC0001606.1	1349.33
101034	BGC0001124.1	1146.71
101035	BGC0001900.1	931.128
101036	BGC0001642.1	523.975
101037	BGC0001240.1	792.827
101038	BGC0001249.1	927.241
101039	BGC0001273.1	841.457
101040	BGC0001251.1	870.991
101041	BGC0001251.1	779.038
101042	BGC0001252.1	1237.62
101043	BGC0001254.1	1585.65
101044	BGC0001252.1	1447.5
101045	BGC0001258.1	903.562
101046	BGC0001258.1	557.382
101047	BGC0001124.1	1231.77
101048	BGC0001668.1	841.457
101049	BGC0000013.1	1801.12
101050	BGC0001445.1	1546.44
101051	BGC0001888.1	1434.97
101052	BGC0000012.1	1193.03
101053	BGC0001621.1	779.038
101054	BGC0000492.1	931.128
101055	BGC0001258.1	1407
101056	BGC0000492.1	854.239
101057	BGC0001141.1	1612.76
101058	BGC0001049.1	1643.82
101059	BGC0001141.1	1449.99
101060	BGC0001141.1	875.129
101061	BGC0001187.1	1153
101062	BGC0001249.1	630.377
101063	BGC0001583.1	1506.2
101064	BGC0001668.1	1081.87
101065	BGC0001275.1	1503.8
101066	BGC0000013.1	1098.44
101067	BGC0001258.1	1289.09
101068	BGC0000659.1	1101.99
101069	BGC0000492.1	1489.32
101070	BGC0001760.1	1384.87
101071	BGC0001290.1	1235.87
101072	BGC0001900.1	998.524
101073	BGC0001888.1	994.073
101074	BGC0001168.1	972.869
101075	BGC0001445.1	1294.68
101076	BGC0001261.1	1037.73
101077	BGC0001257.1	1237.62
101078	BGC0001290.1	1208.08
101079	BGC0000334.1	1272.16
101080	BGC0001252.1	1027.06
101081	BGC0001220.1	982.492
101082	BGC0001258.1	1081.87
101083	BGC0001445.1	1253.51
101084	BGC0000372.1	806.381
101085	BGC0001545.1	674.354
101086	BGC0001527.1	847.288
101087	BGC0000342.1	871.937
101088	BGC0001252.1	1454.97
101089	BGC0000005.1	944.772
101090	BGC0001026.1	1068.75
101091	BGC0000492.1	961.665
101092	BGC0001242.1	1126.98
101093	BGC0001600.1	815.291
101094	BGC0000030.1	908.188
101095	BGC0000492.1	1287.61
101096	BGC0001606.1	1404.43
101097	BGC0001924.1	581.482
101098	BGC0000492.1	1148.04
101099	BGC0001049.1	1005.73
101100	BGC0001252.1	1594.74
101101	BGC0001249.1	1180.86
101102	BGC0001888.1	891.488
101103	BGC0001888.1	994.899
101104	BGC0001244.1	1098.44
101105	BGC0000492.1	1249.24
101106	BGC0001168.1	1280.65
101107	BGC0000046.1	1432.45
101108	BGC0001168.1	1054.82
101109	BGC0001907.1	1219.98
101110	BGC0001251.1	841.457
101111	BGC0000492.1	1044.5
101112	BGC0001252.1	783.661
101113	BGC0001252.1	895.531
101114	BGC0000492.1	980.268
101115	BGC0000492.1	832.827
101116	BGC0001254.1	1617.24
101117	BGC0000492.1	891.488
101118	BGC0001907.1	1075.17
101119	BGC0001258.1	824.106
101120	BGC0000013.1	1002.14
101121	BGC0001252.1	1108.26
101122	BGC0001218.1	935
101123	BGC0001578.1	1002.14
101124	BGC0001252.1	1489.32
101125	BGC0001304.1	1240.53
101126	BGC0001258.1	841.457
101127	BGC0001284.1	983.946
101128	BGC0000492.1	657.957
101129	BGC0001276.1	1214.04
101130	BGC0001668.1	721.249
101131	BGC0001124.1	1294.68
101132	BGC0001248.1	1146.71
101133	BGC0001718.1	788.258
101134	BGC0001249.1	828.478
101135	BGC0001254.1	956.804
101136	BGC0000046.1	1437.48
101137	BGC0000647.1	1449.99
101138	BGC0001924.1	1009.32
101139	BGC0001446.1	1186.96
101140	BGC0001249.1	1305.79
101141	BGC0001240.1	537.587
101142	BGC0001375.1	788.258
101143	BGC0000046.1	685.292
101144	BGC0001275.1	1419.78
101145	BGC0001187.1	1494.16
101146	BGC0000492.1	1217.01
101147	BGC0001124.1	1592.47
101148	BGC0000064.1	1037.56
101149	BGC0001252.1	1186.96
101150	BGC0001254.1	998.524
101151	BGC0001261.1	998.524
101152	BGC0001738.1	1827.01
101153	BGC0001166.1	745.872
101154	BGC0001144.1	741.013
101155	BGC0001261.1	1020
101156	BGC0001249.1	946.52
101157	BGC0000064.1	983.946
101158	BGC0001527.1	895.199
101159	BGC0001168.1	905.635
101160	BGC0000673.1	842.681
101161	BGC0000492.1	1431.1
101162	BGC0000492.1	1008.63
101163	BGC0000492.1	868.949
101164	BGC0000492.1	946.52
101165	BGC0000492.1	813.782
101166	BGC0000492.1	828.954
101167	BGC0001839.1	629.929
101168	BGC0000673.1	1147.22
101169	BGC0001900.1	1248.19
101170	BGC0001888.1	1252.13
101171	BGC0001168.1	678.806
101172	BGC0001182.1	1427.39
101173	BGC0001854.1	819.71
101174	BGC0000334.1	1565.02
101175	BGC0001168.1	858.458
101176	BGC0001258.1	1590.2
101177	BGC0001365.1	1434.97
101178	BGC0001252.1	1171.64
101179	BGC0001249.1	1375.85
101180	BGC0000101.1	1214.04
101181	BGC0001220.1	1121.23
101182	BGC0001124.1	1391.51
101183	BGC0001679.1	854.239
101184	BGC0001650.1	1412.13
101185	BGC0001251.1	1131.44
101186	BGC0001679.1	854.239
101187	BGC0001220.1	879.247
101188	BGC0001249.1	779.038
101189	BGC0000013.1	1637.22
101190	BGC0001026.1	1795.09
101191	BGC0001049.1	1027.06
101192	BGC0001888.1	1464.86
101193	BGC0001252.1	1255.01
101194	BGC0000046.1	1333.17
101195	BGC0001306.1	870.991
101196	BGC0001517.1	700.928
101197	BGC0001900.1	1174.72
101198	BGC0001250.1	954.016
101199	BGC0001187.1	1432.45
101200	BGC0001888.1	946.52
101201	BGC0000647.1	800.138
101202	BGC0001306.1	896.373
101203	BGC0001049.1	1355.86
101204	BGC0001249.1	1214.04
101205	BGC0001888.1	962.141
101206	BGC0000492.1	769.708
101207	BGC0000492.1	1167.71
101208	BGC0000683.1	565.013
101209	BGC0001888.1	870.991
101210	BGC0001839.1	763.624
101211	BGC0001899.1	1263.62
101212	BGC0001168.1	1068.43
101213	BGC0001738.1	967.008
101214	BGC0000920.1	961.665
101215	BGC0001124.1	1121.23
101216	BGC0001606.1	1569.36
101217	BGC0001026.1	1088.61
101218	BGC0000870.1	1343.97
101219	BGC0001248.1	624.62
101220	BGC0001900.1	905.511
101221	BGC0001668.1	638.717
101222	BGC0001254.1	1567.32
101223	BGC0001268.1	1009.32
101224	BGC0001254.1	1246.34
101225	BGC0001168.1	769.708
101226	BGC0001900.1	887.426
101227	BGC0001124.1	1075.17
101228	BGC0001252.1	1404.43
101229	BGC0000901.1	651.677
101230	BGC0000492.1	1599.27
101231	BGC0001481.1	726.24
101232	BGC0001141.1	1378.47
101233	BGC0001254.1	998.524
101234	BGC0001258.1	674.667
101235	BGC0000046.1	1225.89
101236	BGC0000492.1	1449.99
101237	BGC0001168.1	745.872
101238	BGC0001244.1	1527.64
101239	BGC0000492.1	769.708
101240	BGC0001265.1	1737.83
101241	BGC0001251.1	502.867
101242	BGC0001642.1	756.38
101243	BGC0000492.1	1257.89
101244	BGC0001248.1	1180.86
101245	BGC0001168.1	810.848
101246	BGC0001124.1	1778.92
101247	BGC0001365.1	1249.24
101248	BGC0000387.1	1190
101249	BGC0001124.1	1294.68
101250	BGC0000492.1	1231.77
101251	BGC0001252.1	1583.37
101252	BGC0000046.1	1560.39
101253	BGC0001141.1	1716.92
101254	BGC0001254.1	1548.77
101255	BGC0001741.1	1171.64
101256	BGC0001854.1	1510.99
101257	BGC0001677.1	1667.82
101258	BGC0001254.1	582.731
101259	BGC0001276.1	862.656
101260	BGC0000647.1	525.415
101261	BGC0000492.1	1134.04
101262	BGC0001265.1	1300.25
101263	BGC0000046.1	923.336
101264	BGC0001606.1	1748.51
101265	BGC0001677.1	1697.67
101266	BGC0001124.1	987.611
101267	BGC0000492.1	853.055
101268	BGC0001124.1	863.384
101269	BGC0000099.1	1387.72
101270	BGC0001794.1	1214.04
101271	BGC0001290.1	2099.35
101272	BGC0000673.1	769.708
101273	BGC0001642.1	492.454
101274	BGC0001266.1	935
101275	BGC0001141.1	1063.15
101276	BGC0001899.1	1370.58
101277	BGC0000492.1	1027.11
101278	BGC0001166.1	764.89
101279	BGC0001284.1	1702.1
101280	BGC0001899.1	1343.97
101281	BGC0001252.1	1527.64
101282	BGC0001252.1	1654.77
101283	BGC0001446.1	1646.55
101284	BGC0001738.1	1355.95
101285	BGC0001481.1	636.082
101286	BGC0001252.1	1138.81
101287	BGC0001252.1	1740.63
101288	BGC0001340.1	1407
101289	BGC0000334.1	1009.32
101290	BGC0001668.1	1202.08
101291	BGC0001668.1	780.831
101292	BGC0000146.1	942.292
101293	BGC0001254.1	1647.09
101294	BGC0001252.1	1426.04
101295	BGC0001168.1	1371.01
101296	BGC0001578.1	1009.32
101297	BGC0001252.1	1347.84
101298	BGC0000012.1	850
101299	BGC0000012.1	1016.45
101300	BGC0001252.1	1498.99
101301	BGC0001252.1	1108.26
101302	BGC0001738.1	1370.58
101303	BGC0001358.1	2203.45
101304	BGC0001527.1	863.335
101305	BGC0001249.1	1228.83
101306	BGC0001252.1	1534.71
101307	BGC0000968.1	1193.03
101308	BGC0001124.1	1174.58
101309	BGC0001182.1	1610.52
101310	BGC0001168.1	883.346
101311	BGC0000492.1	900.488
101312	BGC0000920.1	1646.02
101313	BGC0001888.1	1272.16
101314	BGC0001900.1	1354.68
101315	BGC0001989.1	1041.03
101316	BGC0001900.1	1303.03
101317	BGC0001900.1	1101.73
101318	BGC0001124.1	931.128
101319	BGC0001252.1	1448.72
101320	BGC0001265.1	550.478
101321	BGC0000492.1	1375.85
101322	BGC0001258.1	1163.8
101323	BGC0001900.1	819.71
101324	BGC0001905.1	841.457
101325	BGC0000355.1	601.041
101326	BGC0000361.1	942.696
101327	BGC0001893.1	1263.62
101328	BGC0001527.1	635.682
101329	BGC0000492.1	850.623
101330	BGC0001136.1	883.824
101331	BGC0001168.1	908.568
101332	BGC0000046.1	990.527
101333	BGC0000688.1	552.078
101334	BGC0000492.1	885.422
101335	BGC0001141.1	1360.4
101336	BGC0001454.1	727.764
101337	BGC0001481.1	887.426
101338	BGC0001888.1	1419.78
101339	BGC0000901.1	622.644
101340	BGC0001248.1	820.954
101341	BGC0001738.1	1202.01
101342	BGC0001375.1	925.337
101343	BGC0001141.1	1392.87
101344	BGC0001141.1	1641.62
101345	BGC0001136.1	1467.33
101346	BGC0000510.1	849.566
101347	BGC0001907.1	1556.24
101348	BGC0001642.1	703.26
101349	BGC0000101.1	1024.4
101350	BGC0000492.1	927.241
101351	BGC0000667.1	862.656
101352	BGC0000492.1	841.62
101353	BGC0001969.1	605.427
101354	BGC0001527.1	837.153
101355	BGC0001135.1	801.888
101356	BGC0001974.1	994.899
101357	BGC0001258.1	1083.46
101358	BGC0001265.1	1648.21
101359	BGC0000683.1	837.153
101360	BGC0001124.1	1562.71
101361	BGC0000492.1	614.265
101362	BGC0001275.1	891.488
101363	BGC0000492.1	709.681
101364	BGC0001168.1	935
101365	BGC0001240.1	658.407
101366	BGC0000492.1	1506.2
101367	BGC0000855.1	647.341
101368	BGC0000647.1	1186.96
101369	BGC0001275.1	1513.38
101370	BGC0001479.1	1249.24
101371	BGC0000037.1	991.262
101372	BGC0001284.1	1140.39
101373	BGC0001906.1	923.794
101374	BGC0000492.1	1075.17
101375	BGC0001026.1	1311.32
101376	BGC0001168.1	1034.07
101377	BGC0000492.1	1012.89
101378	BGC0001251.1	810.587
101379	BGC0001284.1	991.262
101380	BGC0001284.1	980.268
101381	BGC0001037.1	1491.74
101382	BGC0001258.1	1469.79
101383	BGC0000492.1	972.869
101384	BGC0001252.1	1562.71
101385	BGC0001252.1	1156.12
101386	BGC0001668.1	669.291
101387	BGC0001252.1	1098.44
101388	BGC0001218.1	1217.01
101389	BGC0001124.1	1174.72
101390	BGC0001249.1	931.128
101391	BGC0001258.1	1088.53
101392	BGC0001252.1	950.329
101393	BGC0001249.1	449.778
101394	BGC0000492.1	1498.99
101395	BGC0000492.1	1551.1
101396	BGC0000012.1	1719.02
101397	BGC0001249.1	1098.37
101398	BGC0001899.1	1181.57
101399	BGC0001481.1	507.764
101400	BGC0001049.1	1058.24
101401	BGC0000013.1	1301.18
101402	BGC0001992.1	769.708
101403	BGC0001249.1	722.243
101404	BGC0001252.1	1134.93
101405	BGC0001606.1	1180.86
101406	BGC0001404.1	1122.84
101407	BGC0001026.1	1818.04
101408	BGC0001141.1	1607.7
101409	BGC0001249.1	523.975
101410	BGC0001254.1	1037.56
101411	BGC0001244.1	1787.02
101412	BGC0001722.1	1560.39
101413	BGC0001446.1	1621.7
101414	BGC0000492.1	849.851
101415	BGC0000683.1	733.378
101416	BGC0001168.1	806.381
101417	BGC0000492.1	680
101418	BGC0001265.1	987.611
101419	BGC0001400.1	1702.12
101420	BGC0000492.1	998.524
101421	BGC0001168.1	1055.92
101422	BGC0001268.1	1303.03
101423	BGC0001124.1	1121.23
101424	BGC0001251.1	663.871
101425	BGC0001606.1	1464.86
101426	BGC0001545.1	731.198
101427	BGC0000492.1	1134.04
101428	BGC0001268.1	935
101429	BGC0001141.1	1237.62
101430	BGC0001360.1	1159.25
101431	BGC0000688.1	714.753
101432	BGC0001677.1	1603.78
101433	BGC0001252.1	1394.1
101434	BGC0001340.1	1085.21
101435	BGC0001527.1	809.184
101436	BGC0001258.1	1170.5
101437	BGC0001650.1	635.816
101438	BGC0001141.1	1143.56
101439	BGC0001254.1	1558.08
101440	BGC0001251.1	903.562
101441	BGC0001258.1	1391.51
101442	BGC0001026.1	1199.07
101443	BGC0001899.1	1414.68
101444	BGC0001254.1	1362.65
101445	BGC0000492.1	894.356
101446	BGC0001446.1	1316.81
101447	BGC0001258.1	1105
101448	BGC0001182.1	1656.96
101449	BGC0001187.1	1280.65
101450	BGC0001888.1	946.52
101451	BGC0001677.1	1635.01
101452	BGC0000400.1	1447.5
101453	BGC0000492.1	1134.04
101454	BGC0000492.1	862.656
101455	BGC0001681.1	870.991
101456	BGC0001135.1	1171.64
101457	BGC0000492.1	656.808
101458	BGC0001606.1	1477.14
101459	BGC0001168.1	1217.01
101460	BGC0001668.1	1114.76
101461	BGC0001240.1	544.266
101462	BGC0000037.1	1294.68
101463	BGC0001527.1	907.552
101464	BGC0001124.1	1091.84
101465	BGC0001252.1	891.488
101466	BGC0001738.1	1383.7
101467	BGC0001888.1	961.665
101468	BGC0001668.1	832.827
101469	BGC0001254.1	1275
101470	BGC0001265.1	869.588
101471	BGC0001924.1	938.856
101472	BGC0000492.1	875.129
101473	BGC0000492.1	685.292
101474	BGC0001888.1	891.488
101475	BGC0001340.1	1252.13
101476	BGC0001899.1	1838.83
101477	BGC0000101.1	747.723
101478	BGC0001266.1	1272.16
101479	BGC0001124.1	966.548
101480	BGC0001124.1	801.888
101481	BGC0001668.1	583.065
101482	BGC0001141.1	1075.17
101483	BGC0001135.1	1054.82
101484	BGC0001244.1	1590.2
101485	BGC0001249.1	400.441
101486	BGC0000037.1	1088.53
101487	BGC0000492.1	1352.01
101488	BGC0001168.1	1023.54
101489	BGC0001254.1	893.655
101490	BGC0001290.1	1156.12
101491	BGC0000005.1	1091.84
101492	BGC0001242.1	1111.52
101493	BGC0001252.1	1772.82
101494	BGC0001545.1	731.198
101495	BGC0001899.1	1427.39
101496	BGC0001141.1	1146.71
101497	BGC0001738.1	1095.15
101498	BGC0001136.1	1469.79
101499	BGC0001305.1	1508.64
101500	BGC0001290.1	1338.58
101501	BGC0000647.1	875.992
101502	BGC0001899.1	1482.08
101503	BGC0001220.1	1112.54
101504	BGC0000013.1	1252.13
101505	BGC0001738.1	1030.57
101506	BGC0001268.1	1546.44
101507	BGC0000688.1	597.272
101508	BGC0001249.1	783.661
101509	BGC0001454.1	1065.12
101510	BGC0001252.1	1537.07
101511	BGC0000492.1	1295.13
101512	BGC0001252.1	1017.28
101513	BGC0000334.1	780.505
101514	BGC0001254.1	1252.13
101515	BGC0001305.1	1568.45
101516	BGC0000064.1	1101.73
101517	BGC0000146.1	1530
101518	BGC0001254.1	1452.48
101519	BGC0001275.1	1396.69
101520	BGC0000098.1	1569.63
101521	BGC0001249.1	911.523
101522	BGC0001254.1	1151.39
101523	BGC0001257.1	673.359
101524	BGC0001265.1	1081.87
101525	BGC0000012.1	765.856
101526	BGC0001141.1	1410.7
101527	BGC0000492.1	994.899
101528	BGC0001136.1	972.869
101529	BGC0000012.1	1238.63
101530	BGC0001168.1	964.633
101531	BGC0001251.1	435.667
101532	BGC0001136.1	1734.68
101533	BGC0001606.1	1971.56
101534	BGC0000005.1	1346.44
101535	BGC0000492.1	1149.86
101536	BGC0001325.1	1462.97
101537	BGC0001888.1	891.488
101538	BGC0001248.1	653.52
101539	BGC0001809.1	1065.68
101540	BGC0001668.1	987.181
101541	BGC0001252.1	1196.06
101542	BGC0001989.1	931.128
101543	BGC0001475.1	297.195
101544	BGC0001252.1	1420.31
101545	BGC0000013.1	994.899
101546	BGC0000492.1	1522.9
101547	BGC0001842.1	887.426
101548	BGC0001340.1	1637.22
101549	BGC0001258.1	998.524
101550	BGC0001268.1	1597.01
101551	BGC0001254.1	1211.06
101552	BGC0001275.1	1565.02
101553	BGC0001238.1	1297.47
101554	BGC0000064.1	1667.82
101555	BGC0001124.1	1172.29
101556	BGC0001141.1	1883.47
101557	BGC0000022.1	1009.32
101558	BGC0000154.1	1182.28
101559	BGC0001249.1	637.467
101560	BGC0001136.1	1585.65
101561	BGC0001668.1	972.565
101562	BGC0000146.1	862.656
101563	BGC0001124.1	914.653
101564	BGC0000492.1	1117.62
101565	BGC0001606.1	1964.22
101566	BGC0000492.1	700.928
101567	BGC0000492.1	1027.06
101568	BGC0001900.1	1071.81
101569	BGC0001218.1	779.899
101570	BGC0001888.1	1058.24
101571	BGC0000492.1	1105.77
101572	BGC0001168.1	1037.77
101573	BGC0001249.1	669.291
101574	BGC0001254.1	1130.85
101575	BGC0001144.1	1623.92
101576	BGC0001124.1	1221.52
101577	BGC0001668.1	950.329
101578	BGC0000037.1	1647.6
101579	BGC0001969.1	488.917
101580	BGC0001578.1	987.497
101581	BGC0001240.1	946.52
101582	BGC0001305.1	1354.68
101583	BGC0001258.1	1534.71
101584	BGC0000099.1	1574.3
101585	BGC0001969.1	1456.68
101586	BGC0001124.1	1484.46
101587	BGC0001489.1	1100.56
101588	BGC0000064.1	1019.32
101589	BGC0000146.1	1212.49
101590	BGC0001888.1	984.259
101591	BGC0001249.1	1078
101592	BGC0000492.1	693.778
101593	BGC0000669.1	755.497
101594	BGC0000749.1	1168.56
101595	BGC0001888.1	1246.34
101596	BGC0001888.1	792.827
101597	BGC0001168.1	1159.25
101598	BGC0000492.1	891.488
101599	BGC0001168.1	856.054
101600	BGC0001168.1	1016.45
101601	BGC0000107.1	1401.86
101602	BGC0000492.1	1033.05
101603	BGC0001249.1	901.467
101604	BGC0001677.1	1811.12
101605	BGC0001168.1	820.933
101606	BGC0001724.1	1706.36
101607	BGC0001254.1	891.488
101608	BGC0001252.1	1066.46
101609	BGC0000037.1	1357.34
101610	BGC0001028.1	1479.59
101611	BGC0001888.1	1420.16
101612	BGC0001585.1	775.362
101613	BGC0000492.1	1137.81
101614	BGC0001252.1	1474.69
101615	BGC0000058.1	1714.81
101616	BGC0001266.1	1539.42
101617	BGC0001284.1	1252.13
101618	BGC0001679.1	1232.21
101619	BGC0000492.1	1219.46
101620	BGC0001166.1	799.561
101621	BGC0001481.1	701.546
101622	BGC0000492.1	1032.4
101623	BGC0001668.1	764.622
101624	BGC0000647.1	751.478
101625	BGC0001266.1	919.001
101626	BGC0000492.1	1085.97
101627	BGC0001290.1	1772.82
101628	BGC0001136.1	913.731
101629	BGC0001249.1	606.05
101630	BGC0000492.1	1012.89
101631	BGC0001028.1	1367.73
101632	BGC0000492.1	815.291
101633	BGC0000442.1	760.263
101634	BGC0001261.1	685.292
101635	BGC0001252.1	1381.09
101636	BGC0000492.1	774.387
101637	BGC0001242.1	691.759
101638	BGC0001136.1	1708.48
101639	BGC0001124.1	1206.51
101640	BGC0001254.1	1473.78
101641	BGC0000902.1	1058.24
101642	BGC0001124.1	1280.65
101643	BGC0000492.1	1105
101644	BGC0001678.1	1574.22
101645	BGC0000492.1	1012.89
101646	BGC0001168.1	875.129
101647	BGC0001642.1	810.848
101648	BGC0001399.1	1023.54
101649	BGC0000667.1	663.871
101650	BGC0001251.1	1437.48
101651	BGC0000492.1	850
101652	BGC0001276.1	915.478
101653	BGC0000492.1	1016.45
101654	BGC0001668.1	976.576
101655	BGC0001124.1	682.465
101656	BGC0001254.1	612.944
101657	BGC0001124.1	1020
101658	BGC0000492.1	907.552
101659	BGC0001166.1	837.153
101660	BGC0001168.1	659.81
101661	BGC0000492.1	927.241
101662	BGC0001888.1	848.482
101663	BGC0000492.1	768.175
101664	BGC0001250.1	499.741
101665	BGC0000492.1	1190
101666	BGC0001265.1	1143.56
101667	BGC0001124.1	1065.05
101668	BGC0001254.1	1208.08
101669	BGC0001284.1	980.268
101670	BGC0000683.1	845.739
101671	BGC0001249.1	1280.65
101672	BGC0001265.1	792.827
101673	BGC0001668.1	1005.73
101674	BGC0001360.1	1121.23
101675	BGC0000647.1	736.122
101676	BGC0001276.1	1037.56
101677	BGC0001136.1	1704.24
101678	BGC0001899.1	1881.56
101679	BGC0001168.1	927.241
101680	BGC0001268.1	1383.7
101681	BGC0001141.1	1610.52
101682	BGC0000492.1	858.063
101683	BGC0001527.1	837.153
101684	BGC0001141.1	1527.64
101685	BGC0000492.1	961.401
101686	BGC0000492.1	797.008
101687	BGC0001527.1	991.262
101688	BGC0001697.1	1269.32
101689	BGC0001252.1	1246.34
101690	BGC0001248.1	547.419
101691	BGC0001888.1	945.273
101692	BGC0000372.1	690.198
101693	BGC0001290.1	1930.83
101694	BGC0001168.1	910.276
101695	BGC0001899.1	1085.21
101696	BGC0001974.1	1051.61
101697	BGC0001527.1	1247.06
101698	BGC0001258.1	1240.53
101699	BGC0001606.1	1149.86
101700	BGC0001583.1	1316.81
101701	BGC0001168.1	942.984
101702	BGC0001290.1	1958.69
101703	BGC0001258.1	1237.62
101704	BGC0001124.1	1494.16
101705	BGC0001254.1	1510.99
101706	BGC0001583.1	1088.08
101707	BGC0001839.1	731.198
101708	BGC0001141.1	980.268
101709	BGC0000107.1	810.848
101710	BGC0001258.1	870.991
101711	BGC0001992.1	1073.86
101712	BGC0000307.1	612.736
101713	BGC0001218.1	923.336
101714	BGC0001168.1	686.517
101715	BGC0001254.1	1071.81
101716	BGC0001037.1	819.71
101717	BGC0001251.1	736.122
101718	BGC0001168.1	1477.14
101719	BGC0001741.1	1260.75
101720	BGC0000901.1	745.872
101721	BGC0001252.1	976.576
101722	BGC0001252.1	1065.05
101723	BGC0001124.1	828.478
101724	BGC0001141.1	1217.01
101725	BGC0000064.1	1489.32
101726	BGC0001642.1	1375.85
101727	BGC0001305.1	1143.56
101728	BGC0001049.1	1486.89
101729	BGC0001246.1	1020
101730	BGC0001254.1	1023.54
101731	BGC0001268.1	1101.73
101732	BGC0001254.1	1409.57
101733	BGC0000492.1	1061.65
101734	BGC0001168.1	695.755
101735	BGC0001141.1	1243.44
101736	BGC0001168.1	991.262
101737	BGC0001141.1	972.869
101738	BGC0001606.1	1434.97
101739	BGC0001888.1	1153
101740	BGC0001246.1	998.524
101741	BGC0001249.1	891.488
101742	BGC0001583.1	618.809
101743	BGC0000683.1	595
101744	BGC0001254.1	1228.83
101745	BGC0000064.1	935
101746	BGC0001124.1	1037.56
101747	BGC0001258.1	862.656
101748	BGC0001240.1	525.173
101749	BGC0001249.1	1085.21
101750	BGC0001136.1	927.241
101751	BGC0001251.1	957.503
101752	BGC0001375.1	847.063
101753	BGC0001257.1	706.063
101754	BGC0001220.1	1162.36
101755	BGC0001738.1	1030.01
101756	BGC0000647.1	912.147
101757	BGC0000037.1	1209.22
101758	BGC0000146.1	991.553
101759	BGC0001268.1	1044.5
101760	BGC0000005.1	1396.69
101761	BGC0001252.1	976.576
101762	BGC0001888.1	994.899
101763	BGC0001141.1	991.262
101764	BGC0001900.1	1037.56
101765	BGC0001220.1	887.426
101766	BGC0001168.1	972.869
101767	BGC0001252.1	1027.06
101768	BGC0000983.1	1012.89
101769	BGC0000492.1	946.52
101770	BGC0001924.1	779.038
101771	BGC0001168.1	1041.03
101772	BGC0000673.1	854.239
101773	BGC0001168.1	1220.13
101774	BGC0001268.1	1725.31
101775	BGC0001218.1	1452.48
101776	BGC0000492.1	1042.48
101777	BGC0001738.1	1387.05
101778	BGC0001340.1	1305.9
101779	BGC0001888.1	1292.79
101780	BGC0001128.1	407.646
101781	BGC0001168.1	636.082
101782	BGC0000323.1	652.897
101783	BGC0000492.1	931.128
101784	BGC0001844.1	582.731
101785	BGC0001842.1	530.825
101786	BGC0000492.1	792.827
101787	BGC0000492.1	902.21
101788	BGC0000307.1	1171.98
101789	BGC0001249.1	1079.73
101790	BGC0001141.1	1489.32
101791	BGC0001168.1	1091.84
101792	BGC0000416.1	1562.71
101793	BGC0000046.1	1098.44
101794	BGC0001187.1	1266.47
101795	BGC0001722.1	1439.99
101796	BGC0000046.1	1051.39
101797	BGC0001168.1	1009.32
101798	BGC0000584.1	1260.75
101799	BGC0000492.1	745.872
101800	BGC0000492.1	1311.32
101801	BGC0001252.1	1096.59
101802	BGC0001254.1	1691.48
101803	BGC0001276.1	1628.37
101804	BGC0001141.1	885.216
101805	BGC0001190.1	1170.9
101806	BGC0001168.1	779.971
101807	BGC0001252.1	1241.96
101808	BGC0001252.1	1442.5
101809	BGC0001606.1	1234.7
101810	BGC0000334.1	685.292
101811	BGC0001249.1	1366.25
101812	BGC0001284.1	1103.32
101813	BGC0000492.1	927.241
101814	BGC0001900.1	845.739
101815	BGC0001252.1	1071.81
101816	BGC0000492.1	953.001
101817	BGC0000012.1	1601.52
101818	BGC0001218.1	1621.7
101819	BGC0000334.1	760.153
101820	BGC0001252.1	1214.04
101821	BGC0000492.1	1162.36
101822	BGC0001974.1	1219.98
101823	BGC0000492.1	907.552
101824	BGC0000099.1	1233.5
101825	BGC0001141.1	1037.56
101826	BGC0001268.1	1130.85
101827	BGC0001668.1	1098.44
101828	BGC0001250.1	1108.26
101829	BGC0001254.1	1228.83
101830	BGC0000492.1	769.708
101831	BGC0001026.1	1201.98
101832	BGC0001252.1	942.741
101833	BGC0001290.1	1381.09
101834	BGC0001141.1	1313.87
101835	BGC0000005.1	1057.24
101836	BGC0000686.1	735.477
101837	BGC0000099.1	1494.16
101838	BGC0001168.1	1180.86
101839	BGC0001168.1	1120.42
101840	BGC0001249.1	783.661
101841	BGC0001729.1	1578.8
101842	BGC0001866.1	1173.79
101843	BGC0001266.1	2087.26
101844	BGC0001254.1	1260.75
101845	BGC0001257.1	1159.93
101846	BGC0001168.1	1507.74
101847	BGC0001124.1	1422.32
101848	BGC0001141.1	1541.85
101849	BGC0001679.1	1113.47
101850	BGC0001906.1	1471.9
101851	BGC0000356.1	1041.03
101852	BGC0001924.1	946.52
101853	BGC0000361.1	989.405
101854	BGC0001168.1	1052.35
101855	BGC0000013.1	1173.84
101856	BGC0001144.1	938.675
101857	BGC0000012.1	1472.24
101858	BGC0001969.1	936.703
101859	BGC0001249.1	1489.32
101860	BGC0001067.1	1251.96
101861	BGC0001252.1	998.524
101862	BGC0000355.1	866.833
101863	BGC0001679.1	1481.61
101864	BGC0001168.1	815.291
101865	BGC0001886.1	1314.07
101866	BGC0001265.1	1128.42
101867	BGC0001261.1	980.268
101868	BGC0000129.1	1275
101869	BGC0001264.1	1420.81
101870	BGC0001265.1	1095.15
101871	BGC0000901.1	612.944
101872	BGC0001899.1	1321.49
101873	BGC0001124.1	1249.55
101874	BGC0001124.1	1479.59
101875	BGC0001168.1	950.637
101876	BGC0001250.1	741.013
101877	BGC0001475.1	711.161
101878	BGC0000683.1	423.477
101879	BGC0001168.1	1030.57
101880	BGC0000492.1	911.523
101881	BGC0000492.1	854.239
101882	BGC0001124.1	1137.22
101883	BGC0001252.1	1081.87
101884	BGC0001668.1	659.682
101885	BGC0001249.1	407.646
101886	BGC0001888.1	792.827
101887	BGC0001251.1	1009.32
101888	BGC0001168.1	828.478
101889	BGC0001124.1	1030.57
101890	BGC0001252.1	1795.09
101891	BGC0001252.1	991.262
101892	BGC0001249.1	1104.73
101893	BGC0000372.1	1009.32
101894	BGC0001252.1	1044.5
101895	BGC0001240.1	850
101896	BGC0001583.1	1360
101897	BGC0001585.1	1225.89
101898	BGC0001899.1	1065.05
101899	BGC0001275.1	1399.28
101900	BGC0001642.1	690.543
101901	BGC0001265.1	770.524
101902	BGC0001900.1	1217.01
101903	BGC0000669.1	641.736
101904	BGC0001124.1	1177.79
101905	BGC0001446.1	1445
101906	BGC0000492.1	907.552
101907	BGC0001124.1	988.376
101908	BGC0001258.1	883.346
101909	BGC0001252.1	1165.46
101910	BGC0000492.1	934.546
101911	BGC0001254.1	1168.56
101912	BGC0001924.1	745.872
101913	BGC0001168.1	1186.96
101914	BGC0001248.1	523.975
101915	BGC0001254.1	1149.86
101916	BGC0001141.1	983.946
101917	BGC0001899.1	946.52
101918	BGC0001249.1	1283.47
101919	BGC0001899.1	1219.98
101920	BGC0001185.1	1447.5
101921	BGC0001254.1	709.19
101922	BGC0000837.1	1795.09
101923	BGC0001899.1	1303.03
101924	BGC0001254.1	1386.31
101925	BGC0000871.1	1848.63
101926	BGC0001252.1	1689.34
101927	BGC0001252.1	1168.56
101928	BGC0000016.1	875.129
101929	BGC0001144.1	1373.22
101930	BGC0001258.1	1114.76
101931	BGC0000307.1	760.263
101932	BGC0000012.1	927.241
101933	BGC0001254.1	1085.85
101934	BGC0001254.1	1343.97
101935	BGC0001252.1	1193.03
101936	BGC0001246.1	999.409
101937	BGC0001265.1	1196.06
101938	BGC0000687.1	1617.24
101939	BGC0001881.1	1650.4
101940	BGC0001606.1	1587.93
101941	BGC0001254.1	1230.95
101942	BGC0000045.1	1177.79
101943	BGC0001124.1	1020.78
101944	BGC0000098.1	1071.81
101945	BGC0001244.1	1132.19
101946	BGC0001249.1	1160.79
101947	BGC0000510.1	630.377
101948	BGC0001124.1	1053.31
101949	BGC0001254.1	1135.52
101950	BGC0001907.1	1103.78
101951	BGC0000307.1	798.423
101952	BGC0000659.1	789.322
101953	BGC0001252.1	1155.94
101954	BGC0001305.1	1363.21
101955	BGC0001252.1	1208.08
101956	BGC0001198.1	1162.36
101957	BGC0001252.1	1165.46
101958	BGC0001899.1	1592.47
101959	BGC0001404.1	1482.03
101960	BGC0001268.1	1467.33
101961	BGC0001899.1	1581.64
101962	BGC0001124.1	1229.63
101963	BGC0001249.1	1189.01
101964	BGC0001244.1	1530
101965	BGC0001251.1	887.426
101966	BGC0001251.1	1034.07
101967	BGC0001900.1	807.283
101968	BGC0001265.1	1432.45
101969	BGC0001218.1	987.611
101970	BGC0001839.1	555.416
101971	BGC0000387.1	1322.29
101972	BGC0001390.1	1373.22
101973	BGC0000400.1	980.268
101974	BGC0001642.1	411.263
101975	BGC0001135.1	1114.76
101976	BGC0000920.1	1140.39
101977	BGC0001244.1	1193.03
101978	BGC0000492.1	810.848
101979	BGC0001679.1	741.013
101980	BGC0001168.1	690.543
101981	BGC0001375.1	819.71
101982	BGC0000492.1	976.576
101983	BGC0001888.1	961.665
101984	BGC0000584.1	1191.65
101985	BGC0001481.1	716.223
101986	BGC0001275.1	1234.7
101987	BGC0000064.1	1183.91
101988	BGC0000811.1	739.536
101989	BGC0001252.1	1050.32
101990	BGC0001168.1	1442.5
101991	BGC0001268.1	1149.86
101992	BGC0000901.1	517.035
101993	BGC0001254.1	1396.69
101994	BGC0001900.1	845.739
101995	BGC0000005.1	907.552
101996	BGC0001124.1	1378.47
101997	BGC0001168.1	1153
101998	BGC0001924.1	1159.25
101999	BGC0000492.1	980.268
102000	BGC0000900.1	1081.87
102001	BGC0001251.1	938.856
102002	BGC0001166.1	810.693
102003	BGC0001516.1	1255.01
102004	BGC0000492.1	726.24
102005	BGC0001187.1	1583.37
102006	BGC0001248.1	819.71
102007	BGC0001839.1	769.708
102008	BGC0001668.1	1260.75
102009	BGC0000492.1	832.827
102010	BGC0000492.1	1137.22
102011	BGC0001900.1	1091.84
102012	BGC0000968.1	1407
102013	BGC0001284.1	832.827
102014	BGC0001187.1	1381.09
102015	BGC0001168.1	1037.48
102016	BGC0000597.1	1211.06
102017	BGC0000492.1	852.729
102018	BGC0000492.1	927.241
102019	BGC0001924.1	888.367
102020	BGC0000099.1	1242.88
102021	BGC0000334.1	1097.6
102022	BGC0001738.1	1168.56
102023	BGC0001284.1	729.992
102024	BGC0001141.1	1302.83
102025	BGC0001290.1	1396.54
102026	BGC0000037.1	1004.73
102027	BGC0000037.1	1346.65
102028	BGC0001659.1	797.863
102029	BGC0000492.1	1264.3
102030	BGC0000037.1	1208.63
102031	BGC0001249.1	728.49
102032	BGC0000107.1	926.574
102033	BGC0001252.1	1412.4
102034	BGC0001252.1	958.035
102035	BGC0001839.1	1177.79
102036	BGC0001168.1	896.515
102037	BGC0001141.1	1041.03
102038	BGC0001899.1	1263.62
102039	BGC0001141.1	879.247
102040	BGC0000005.1	984.058
102041	BGC0001254.1	1606.03
102042	BGC0001254.1	1676.46
102043	BGC0001252.1	1111.52
102044	BGC0001258.1	1058.24
102045	BGC0001252.1	1367.95
102046	BGC0001168.1	969.149
102047	BGC0001254.1	1396.69
102048	BGC0001284.1	1018.4
102049	BGC0001900.1	1283.47
102050	BGC0001573.1	1091.84
102051	BGC0000688.1	680.863
102052	BGC0001141.1	1108.26
102053	BGC0000046.1	965.414
102054	BGC0001124.1	1237.62
102055	BGC0001258.1	810.848
102056	BGC0001141.1	806.381
102057	BGC0001249.1	1134.04
102058	BGC0000492.1	1088.53
102059	BGC0000900.1	895.531
102060	BGC0001124.1	1429.92
102061	BGC0000492.1	910.969
102062	BGC0001900.1	911.523
102063	BGC0001258.1	1103.3
102064	BGC0001252.1	1723.22
102065	BGC0000005.1	1123.55
102066	BGC0001583.1	1124.44
102067	BGC0001141.1	1074.39
102068	BGC0001888.1	1208.08
102069	BGC0000492.1	1098.44
102070	BGC0001124.1	1252.13
102071	BGC0001252.1	1190.6
102072	BGC0001124.1	1199.07
102073	BGC0001245.1	1687.2
102074	BGC0001220.1	645.435
102075	BGC0001187.1	1201.98
102076	BGC0001190.1	1349.33
102077	BGC0001284.1	1659.01
102078	BGC0000492.1	1349.33
102079	BGC0001240.1	614.221
102080	BGC0001168.1	977.522
102081	BGC0001741.1	1652.59
102082	BGC0001252.1	1685.06
102083	BGC0001741.1	1541.76
102084	BGC0001240.1	547.139
102085	BGC0001249.1	1193.22
102086	BGC0001888.1	1065.87
102087	BGC0001679.1	1319.55
102088	BGC0001924.1	886.288
102089	BGC0001124.1	1305.79
102090	BGC0001249.1	651.008
102091	BGC0000492.1	1361.69
102092	BGC0001923.1	675.578
102093	BGC0001240.1	887.426
102094	BGC0001252.1	1395.31
102095	BGC0000959.1	1450.09
102096	BGC0001244.1	1445
102097	BGC0001249.1	420.023
102098	BGC0001677.1	1457.45
102099	BGC0001252.1	1222.94
102100	BGC0001250.1	991.262
102101	BGC0001365.1	1108.26
102102	BGC0001794.1	1231.77
102103	BGC0001446.1	1208.08
102104	BGC0000688.1	1037.56
102105	BGC0001738.1	837.153
102106	BGC0000372.1	850
102107	BGC0001249.1	1183.91
102108	BGC0001678.1	1439.99
102109	BGC0001261.1	449.16
102110	BGC0000012.1	919.416
102111	BGC0001252.1	1023.54
102112	BGC0001168.1	721.249
102113	BGC0000013.1	1325.02
102114	BGC0001265.1	726.24
102115	BGC0001252.1	1075.17
102116	BGC0000101.1	1252.13
102117	BGC0001134.1	1061.65
102118	BGC0001254.1	1159.25
102119	BGC0000492.1	1289.09
102120	BGC0001446.1	1592.47
102121	BGC0001527.1	794.874
102122	BGC0001249.1	951.859
102123	BGC0000683.1	582.201
102124	BGC0000492.1	1020.66
102125	BGC0000012.1	1401.86
102126	BGC0001168.1	1407
102127	BGC0001166.1	1245.33
102128	BGC0001888.1	1134.04
102129	BGC0001246.1	1286.28
102130	BGC0001252.1	1391.51
102131	BGC0001294.1	899.555
102132	BGC0001276.1	1170.57
102133	BGC0001888.1	1187.67
102134	BGC0000584.1	1398.57
102135	BGC0000492.1	1071.81
102136	BGC0001865.1	1454.97
102137	BGC0001668.1	1311.32
102138	BGC0001240.1	1219.98
102139	BGC0000492.1	1286.28
102140	BGC0001143.1	1637.22
102141	BGC0001248.1	1101.73
102142	BGC0000107.1	931.128
102143	BGC0001275.1	1314.07
102144	BGC0001252.1	1687.2
102145	BGC0001583.1	1432.45
102146	BGC0000037.1	1196.06
102147	BGC0001135.1	1121.23
102148	BGC0001168.1	1098.44
102149	BGC0001249.1	845.739
102150	BGC0001360.1	1078.53
102151	BGC0000901.1	1447.5
102152	BGC0001390.1	1240.53
102153	BGC0001678.1	1205.08
102154	BGC0001265.1	1391.51
102155	BGC0001924.1	685.292
102156	BGC0001924.1	1044.5
102157	BGC0001124.1	1325.02
102158	BGC0001141.1	1659.13
102159	BGC0001250.1	1341.28
102160	BGC0000492.1	1486.89
102161	BGC0001250.1	1061.65
102162	BGC0000492.1	927.241
102163	BGC0000492.1	1121.23
102164	BGC0001899.1	1020
102165	BGC0000492.1	1165.46
102166	BGC0001668.1	1225.89
102167	BGC0001135.1	765
102168	BGC0001275.1	1515.77
102169	BGC0000304.1	1325.02
102170	BGC0001888.1	1128.4
102171	BGC0001445.1	1035.69
102172	BGC0001724.1	931.128
102173	BGC0001168.1	788.258
102174	BGC0000356.1	1585.65
102175	BGC0000107.1	961.665
102176	BGC0001284.1	1817.09
102177	BGC0000492.1	832.827
102178	BGC0001527.1	975.141
102179	BGC0001839.1	744.347
102180	BGC0001258.1	1165.46
102181	BGC0001168.1	625.963
102182	BGC0000597.1	870.846
102183	BGC0001275.1	618.809
102184	BGC0001252.1	1051.39
102185	BGC0001124.1	1236.73
102186	BGC0001606.1	1508.6
102187	BGC0001284.1	1121.23
102188	BGC0000492.1	750.7
102189	BGC0001220.1	1044.5
102190	BGC0001168.1	998.524
102191	BGC0001899.1	1146.71
102192	BGC0000920.1	1091.84
102193	BGC0000064.1	1023.54
102194	BGC0001252.1	1054.82
102195	BGC0000146.1	1520.53
102196	BGC0001294.1	969.149
102197	BGC0001266.1	1020
102198	BGC0001390.1	1186.96
102199	BGC0001168.1	1177.79
102200	BGC0000492.1	942.696
102201	BGC0001899.1	1085.21
102202	BGC0000107.1	1558.08
102203	BGC0001360.1	1111.52
102204	BGC0001254.1	1562.71
102205	BGC0001252.1	1228.83
102206	BGC0001141.1	1047.95
102207	BGC0000492.1	882.234
102208	BGC0001124.1	1098.44
102209	BGC0000101.1	1222.94
102210	BGC0000046.1	1335.88
102211	BGC0001969.1	588.897
102212	BGC0001481.1	640.03
102213	BGC0001124.1	1027.06
102214	BGC0000492.1	927.241
102215	BGC0000492.1	1386.31
102216	BGC0001245.1	642.978
102217	BGC0001284.1	1300.12
102218	BGC0001266.1	1479.59
102219	BGC0001390.1	1394.1
102220	BGC0001276.1	972.294
102221	BGC0001168.1	903.562
102222	BGC0001124.1	1183.66
102223	BGC0000492.1	1227.12
102224	BGC0000013.1	760.263
102225	BGC0000064.1	769.708
102226	BGC0000037.1	1075.17
102227	BGC0001252.1	1146.71
102228	BGC0001220.1	769.708
102229	BGC0001606.1	1357.34
102230	BGC0001881.1	1219.98
102231	BGC0001141.1	903.562
102232	BGC0001135.1	1143.56
102233	BGC0000492.1	1120.96
102234	BGC0001275.1	1047.95
102235	BGC0001254.1	938.856
102236	BGC0001218.1	1648.21
102237	BGC0000012.1	1260.75
102238	BGC0001252.1	1427.39
102239	BGC0001515.1	1447.41
102240	BGC0000492.1	966.889
102241	BGC0001268.1	1101.73
102242	BGC0001375.1	1515.77
102243	BGC0001899.1	1854.48
102244	BGC0000901.1	972.869
102245	BGC0001141.1	1510.99
102246	BGC0001906.1	701.167
102247	BGC0001220.1	1041.03
102248	BGC0001258.1	938.856
102249	BGC0001888.1	854.239
102250	BGC0001265.1	797.371
102251	BGC0001240.1	595
102252	BGC0000920.1	1283.47
102253	BGC0001600.1	1404.43
102254	BGC0000046.1	1041.03
102255	BGC0001390.1	1447.38
102256	BGC0001290.1	1266.47
102257	BGC0001220.1	837.153
102258	BGC0001251.1	810.848
102259	BGC0001254.1	1432.45
102260	BGC0001404.1	1569.63
102261	BGC0000099.1	1437.48
102262	BGC0000064.1	1330.46
102263	BGC0001600.1	1311.32
102264	BGC0001124.1	1065.05
102265	BGC0001254.1	1367.95
102266	BGC0001883.1	1378.47
102267	BGC0001375.1	1047.95
102268	BGC0001252.1	1381.09
102269	BGC0001276.1	1088.53
102270	BGC0001168.1	598.257
102271	BGC0000492.1	1061.65
102272	BGC0001404.1	1548.77
102273	BGC0001989.1	1047.95
102274	BGC0001258.1	1370.58
102275	BGC0001583.1	1143.56
102276	BGC0001252.1	1173.83
102277	BGC0001252.1	1375.85
102278	BGC0001248.1	1130.7
102279	BGC0001249.1	774.573
102280	BGC0001679.1	1297.47
102281	BGC0001899.1	1510.99
102282	BGC0001254.1	1134.04
102283	BGC0001583.1	1171.64
102284	BGC0001360.1	1008.15
102285	BGC0001650.1	1578.8
102286	BGC0001989.1	681.971
102287	BGC0001249.1	927.241
102288	BGC0000920.1	726.24
102289	BGC0001240.1	319.365
102290	BGC0001249.1	658.407
102291	BGC0001252.1	1631.21
102292	BGC0001360.1	1391.46
102293	BGC0000012.1	1266.47
102294	BGC0001252.1	1417.23
102295	BGC0001252.1	1240.07
102296	BGC0001242.1	1183.37
102297	BGC0001650.1	755.497
102298	BGC0001899.1	1186.59
102299	BGC0001606.1	1491.74
102300	BGC0001268.1	987.611
102301	BGC0000012.1	1205.08
102302	BGC0001220.1	824.97
102303	BGC0000342.1	574.895
102304	BGC0001284.1	824.479
102305	BGC0001445.1	954.123
102306	BGC0001255.1	1042.95
102307	BGC0001404.1	1226.34
102308	BGC0000357.1	652.897
102309	BGC0001141.1	1054.81
102310	BGC0000673.1	866.833
102311	BGC0001642.1	806.381
102312	BGC0001168.1	741.013
102313	BGC0000492.1	907.552
102314	BGC0000492.1	706.063
102315	BGC0001258.1	658.407
102316	BGC0000046.1	961.665
102317	BGC0001168.1	795.738
102318	BGC0000492.1	819.71
102319	BGC0001738.1	1054.82
102320	BGC0000584.1	765
102321	BGC0001249.1	741.013
102322	BGC0001249.1	779.038
102323	BGC0000098.1	854.239
102324	BGC0001527.1	907.552
102325	BGC0001907.1	1051.39
102326	BGC0001883.1	1623.92
102327	BGC0000647.1	958.468
102328	BGC0001242.1	1162.36
102329	BGC0001488.1	1159.25
102330	BGC0001254.1	1002.14
102331	BGC0001888.1	870.991
102332	BGC0000099.1	1396.69
102333	BGC0001246.1	1177.79
102334	BGC0000022.1	1228.83
102335	BGC0001124.1	1325.02
102336	BGC0001888.1	1165.46
102337	BGC0001583.1	1367.95
102338	BGC0001124.1	998.524
102339	BGC0000098.1	1537.07
102340	BGC0000597.1	1037.56
102341	BGC0001360.1	887.426
102342	BGC0000046.1	802.777
102343	BGC0001888.1	832.827
102344	BGC0001266.1	1263.62
102345	BGC0001067.1	1488.08
102346	BGC0000510.1	1553.43
102347	BGC0001254.1	1439.99
102348	BGC0000356.1	972.869
102349	BGC0000372.1	892.239
102350	BGC0001144.1	1482.45
102351	BGC0001249.1	805.233
102352	BGC0001249.1	1375.85
102353	BGC0001284.1	1114.76
102354	BGC0000012.1	1108.26
102355	BGC0001252.1	1620.53
102356	BGC0001252.1	1167.47
102357	BGC0000046.1	889.364
102358	BGC0001141.1	782.946
102359	BGC0001252.1	1497.63
102360	BGC0001265.1	866.833
102361	BGC0001390.1	1066.76
102362	BGC0001254.1	1027.06
102363	BGC0001340.1	967.657
102364	BGC0001399.1	736.122
102365	BGC0001969.1	473.26
102366	BGC0000099.1	929.141
102367	BGC0001445.1	1030.57
102368	BGC0000901.1	1101.73
102369	BGC0001168.1	891.082
102370	BGC0001668.1	708.834
102371	BGC0000099.1	761.735
102372	BGC0001284.1	1051.39
102373	BGC0001254.1	1171.64
102374	BGC0001268.1	911.523
102375	BGC0001124.1	915.478
102376	BGC0001254.1	1127.93
102377	BGC0001124.1	1126.11
102378	BGC0000492.1	856.267
102379	BGC0000064.1	815.291
102380	BGC0001252.1	998.524
102381	BGC0001252.1	1419.78
102382	BGC0001481.1	929.42
102383	BGC0000492.1	1885.39
102384	BGC0000492.1	1007.6
102385	BGC0001527.1	1162.36
102386	BGC0000492.1	1044.5
102387	BGC0001264.1	1676.46
102388	BGC0001249.1	1301.35
102389	BGC0001738.1	899.555
102390	BGC0000012.1	982.265
102391	BGC0001049.1	1419.78
102392	BGC0001969.1	1122.69
102393	BGC0001240.1	987.611
102394	BGC0001252.1	1091.84
102395	BGC0001254.1	1249.24
102396	BGC0001252.1	1135.95
102397	BGC0000012.1	1002.56
102398	BGC0001989.1	1601.52
102399	BGC0001249.1	616.75
102400	BGC0001749.1	1137.22
102401	BGC0000307.1	902.442
102402	BGC0001124.1	1071.76
102403	BGC0001249.1	811.883
102404	BGC0000003.1	1422.32
102405	BGC0000037.1	1354.68
102406	BGC0001141.1	1639.42
102407	BGC0001915.1	1399.6
102408	BGC0001294.1	1000.92
102409	BGC0001839.1	841.457
102410	BGC0000492.1	1062.99
102411	BGC0000492.1	825.967
102412	BGC0000492.1	1044.5
102413	BGC0001909.1	1578.8
102414	BGC0000492.1	680
102415	BGC0000492.1	961.665
102416	BGC0000492.1	921.875
102417	BGC0001265.1	1016.45
102418	BGC0000005.1	680
102419	BGC0001124.1	1304.53
102420	BGC0000005.1	1308.56
102421	BGC0001168.1	1246.34
102422	BGC0001365.1	994.899
102423	BGC0001284.1	1243.44
102424	BGC0001124.1	1095.15
102425	BGC0001252.1	1286.28
102426	BGC0001365.1	1140.39
102427	BGC0001888.1	1061.65
102428	BGC0001305.1	1303.03
102429	BGC0000064.1	980.268
102430	BGC0000492.1	1202.08
102431	BGC0000046.1	1095.15
102432	BGC0001252.1	1630.58
102433	BGC0001373.1	1548.77
102434	BGC0001254.1	1234.7
102435	BGC0001969.1	504.588
102436	BGC0000492.1	1105
102437	BGC0001258.1	806.381
102438	BGC0001517.1	1283.47
102439	BGC0001668.1	899.555
102440	BGC0000492.1	828.876
102441	BGC0000012.1	1501.85
102442	BGC0001290.1	1289.09
102443	BGC0000334.1	1362.65
102444	BGC0001390.1	1667.82
102445	BGC0001141.1	1343.97
102446	BGC0001375.1	776.169
102447	BGC0000357.1	824.106
102448	BGC0001124.1	899.555
102449	BGC0001266.1	1016.45
102450	BGC0001249.1	721.249
102451	BGC0001246.1	1576.52
102452	BGC0001144.1	1545.51
102453	BGC0001249.1	721.249
102454	BGC0000492.1	1075.17
102455	BGC0001516.1	1354.68
102456	BGC0001141.1	1105
102457	BGC0000101.1	1038.28
102458	BGC0001949.1	1399.28
102459	BGC0001989.1	1130.85
102460	BGC0000492.1	1060.5
102461	BGC0000871.1	1261.25
102462	BGC0001135.1	962.362
102463	BGC0001124.1	1801.12
102464	BGC0001888.1	850.34
102465	BGC0000334.1	1389.25
102466	BGC0001305.1	1567.32
102467	BGC0000012.1	1445
102468	BGC0001252.1	980.268
102469	BGC0000492.1	994.899
102470	BGC0001249.1	806.381
102471	BGC0001252.1	1412.13
102472	BGC0001252.1	1121.75
102473	BGC0001264.1	1427.39
102474	BGC0001124.1	1449.99
102475	BGC0001794.1	1176.26
102476	BGC0001290.1	2088.99
102477	BGC0001252.1	1541.73
102478	BGC0001037.1	1219.98
102479	BGC0001257.1	1700
102480	BGC0001266.1	999.292
102481	BGC0001168.1	972.869
102482	BGC0001738.1	1432.45
102483	BGC0001252.1	998.524
102484	BGC0000099.1	1236.68
102485	BGC0001251.1	981.764
102486	BGC0001141.1	1026.16
102487	BGC0001668.1	820.564
102488	BGC0001181.1	711.161
102489	BGC0000064.1	1594.74
102490	BGC0000688.1	929.725
102491	BGC0001254.1	1225.89
102492	BGC0000101.1	1088.53
102493	BGC0001844.1	1211.06
102494	BGC0001844.1	879.247
102495	BGC0001678.1	1012.89
102496	BGC0000492.1	832.368
102497	BGC0001888.1	1012.89
102498	BGC0001949.1	879.247
102499	BGC0000492.1	1012.89
102500	BGC0001888.1	1231.77
102501	BGC0001265.1	1202.08
102502	BGC0001668.1	1044.5
102503	BGC0001844.1	582.731
102504	BGC0000492.1	706.063
102505	BGC0000492.1	980.268
102506	BGC0001992.1	1105
102507	BGC0000492.1	911.523
102508	BGC0000492.1	1061.65
102509	BGC0000683.1	706.063
102510	BGC0000492.1	742.923
102511	BGC0001168.1	1101.73
102512	BGC0000492.1	1047.95
102513	BGC0000492.1	994.899
102514	BGC0001124.1	1054.82
102515	BGC0001445.1	1308.56
102516	BGC0001924.1	576.498
102517	BGC0001124.1	1452.48
102518	BGC0001249.1	618.809
102519	BGC0001266.1	550.863
102520	BGC0000492.1	1219.98
102521	BGC0000597.1	957.901
102522	BGC0001254.1	1381.09
102523	BGC0001642.1	521.487
102524	BGC0001266.1	942.696
102525	BGC0001284.1	1165.46
102526	BGC0001249.1	994.899
102527	BGC0001284.1	1130.85
102528	BGC0001168.1	866.833
102529	BGC0001252.1	1231.77
102530	BGC0001252.1	1297.47
102531	BGC0001446.1	1319.55
102532	BGC0000683.1	721.249
102533	BGC0001187.1	907.552
102534	BGC0000492.1	911.523
102535	BGC0000037.1	1034.07
102536	BGC0000901.1	517.035
102537	BGC0001252.1	1381.09
102538	BGC0001258.1	1434.97
102539	BGC0001900.1	745.872
102540	BGC0001252.1	1432.45
102541	BGC0000037.1	1257.89
102542	BGC0000037.1	1044.5
102543	BGC0000099.1	1071.81
102544	BGC0001252.1	1260.75
102545	BGC0000492.1	922.483
102546	BGC0001255.1	1603.78
102547	BGC0000334.1	1503.8
102548	BGC0001974.1	1359.69
102549	BGC0000492.1	854.239
102550	BGC0000046.1	1027.06
102551	BGC0001141.1	1587.93
102552	BGC0001583.1	740.785
102553	BGC0001124.1	1237.62
102554	BGC0001475.1	852.66
102555	BGC0001168.1	1160.14
102556	BGC0001258.1	1399.28
102557	BGC0000304.1	1370.58
102558	BGC0001583.1	1375.85
102559	BGC0001220.1	1033.47
102560	BGC0000334.1	760.263
102561	BGC0001254.1	1601.52
102562	BGC0001249.1	1283.47
102563	BGC0001168.1	820.579
102564	BGC0001250.1	1106.37
102565	BGC0001404.1	1130.85
102566	BGC0001820.1	1091.81
102567	BGC0002035.1	1061.54
102568	BGC0001899.1	1708.64
102569	BGC0001252.1	1766.69
102570	BGC0001252.1	1020
102571	BGC0001888.1	933.231
102572	BGC0000013.1	1190
102573	BGC0001135.1	1186.89
102574	BGC0000334.1	1556.86
102575	BGC0001268.1	1291.89
102576	BGC0000492.1	929.816
102577	BGC0001254.1	1283.47
102578	BGC0000492.1	792.827
102579	BGC0001399.1	1225.89
102580	BGC0000977.1	1448.75
102581	BGC0000101.1	729.253
102582	BGC0001668.1	1057.88
102583	BGC0000416.1	1587.93
102584	BGC0000492.1	1667.82
102585	BGC0001738.1	1149.81
102586	BGC0001249.1	563.826
102587	BGC0001741.1	1263.62
102588	BGC0001249.1	672.842
102589	BGC0001254.1	1130.85
102590	BGC0001275.1	1306.92
102591	BGC0001527.1	738.514
102592	BGC0001251.1	762.302
102593	BGC0001276.1	792.827
102594	BGC0001248.1	741.013
102595	BGC0000492.1	1088.53
102596	BGC0001616.1	1131.41
102597	BGC0001265.1	1030.57
102598	BGC0001168.1	1030.57
102599	BGC0001124.1	931.128
102600	BGC0000688.1	1172.68
102601	BGC0001168.1	721.249
102602	BGC0000492.1	946.52
102603	BGC0000005.1	1058.24
102604	BGC0001404.1	1419.78
102605	BGC0001249.1	1233.36
102606	BGC0001168.1	1002.62
102607	BGC0000005.1	1244.72
102608	BGC0001899.1	1422.32
102609	BGC0000647.1	837.153
102610	BGC0001254.1	1153
102611	BGC0001135.1	1146.71
102612	BGC0001254.1	1194.55
102613	BGC0000492.1	749.241
102614	BGC0000492.1	942.696
102615	BGC0001198.1	983.946
102616	BGC0000829.1	1434.97
102617	BGC0001168.1	1075.17
102618	BGC0000683.1	706.063
102619	BGC0001888.1	1146.71
102620	BGC0000107.1	831.512
102621	BGC0001168.1	779.186
102622	BGC0001220.1	774.387
102623	BGC0001258.1	1098.44
102624	BGC0001794.1	1005.73
102625	BGC0001249.1	508.019
102626	BGC0001249.1	1052.19
102627	BGC0000492.1	891.488
102628	BGC0001249.1	950.329
102629	BGC0001166.1	1491.74
102630	BGC0001888.1	1105
102631	BGC0001220.1	804.032
102632	BGC0001668.1	1208.08
102633	BGC0001888.1	1635.01
102634	BGC0001254.1	1228.83
102635	BGC0001252.1	1034.07
102636	BGC0001966.1	1606.03
102637	BGC0001679.1	1286.28
102638	BGC0001679.1	548.565
102639	BGC0001254.1	1288.18
102640	BGC0001888.1	1346.65
102641	BGC0000492.1	829.991
102642	BGC0001252.1	1214.04
102643	BGC0002035.1	1085.21
102644	BGC0000492.1	994.899
102645	BGC0000492.1	1144.95
102646	BGC0000492.1	630.377
102647	BGC0000492.1	821.276
102648	BGC0001258.1	1252.13
102649	BGC0001924.1	810.848
102650	BGC0001900.1	895.531
102651	BGC0001141.1	1427.39
102652	BGC0001141.1	1073.37
102653	BGC0001187.1	1050.23
102654	BGC0000492.1	832.827
102655	BGC0001249.1	1346.65
102656	BGC0000134.1	935
102657	BGC0001284.1	841.457
102658	BGC0001741.1	1373.22
102659	BGC0001242.1	1424.86
102660	BGC0000492.1	1091.84
102661	BGC0001168.1	1134.04
102662	BGC0001124.1	1054.82
102663	BGC0001888.1	1137.22
102664	BGC0001254.1	1137.22
102665	BGC0001252.1	854.239
102666	BGC0000510.1	980.268
102667	BGC0001249.1	1257.89
102668	BGC0001265.1	342.215
102669	BGC0001141.1	1283.47
102670	BGC0001251.1	919.416
102671	BGC0000037.1	1222.94
102672	BGC0001275.1	1417.23
102673	BGC0001642.1	644.739
102674	BGC0001252.1	1464.86
102675	BGC0001527.1	927.241
102676	BGC0000492.1	916.395
102677	BGC0001141.1	875.129
102678	BGC0001249.1	1255.58
102679	BGC0000492.1	1325.02
102680	BGC0001141.1	1014.55
102681	BGC0000046.1	968.86
102682	BGC0001252.1	1497.5
102683	BGC0001738.1	1493.77
102684	BGC0000492.1	1046.57
102685	BGC0001888.1	1108.84
102686	BGC0001030.1	1659.13
102687	BGC0000037.1	1257.89
102688	BGC0001264.1	1806.13
102689	BGC0001141.1	1750.26
102690	BGC0000334.1	951.52
102691	BGC0001141.1	1156.12
102692	BGC0000901.1	954.123
102693	BGC0001254.1	1282.95
102694	BGC0001252.1	1421.73
102695	BGC0001481.1	815.291
102696	BGC0001254.1	1275
102697	BGC0001275.1	1592.47
102698	BGC0000120.1	1041.03
102699	BGC0001900.1	1111.52
102700	BGC0001268.1	1286.28
102701	BGC0001527.1	690.543
102702	BGC0000492.1	815.291
102703	BGC0000492.1	1075.17
102704	BGC0001254.1	1454.97
102705	BGC0001294.1	923.336
102706	BGC0001900.1	1383.7
102707	BGC0001218.1	1712.7
102708	BGC0001738.1	1159.25
102709	BGC0000900.1	915.478
102710	BGC0001445.1	850
102711	BGC0001187.1	1272.16
102712	BGC0001136.1	1081.87
102713	BGC0001141.1	1721.12
102714	BGC0001136.1	1149.86
102715	BGC0001254.1	1506.2
102716	BGC0001893.1	1447.5
102717	BGC0001124.1	1357.34
102718	BGC0001284.1	797.371
102719	BGC0001268.1	1075.17
102720	BGC0001249.1	607.021
102721	BGC0001268.1	1186.96
102722	BGC0001249.1	832.827
102723	BGC0001254.1	1098.44
102724	BGC0001583.1	1016.45
102725	BGC0001266.1	1378.47
102726	BGC0001360.1	1354.68
102727	BGC0001989.1	1469.79
102728	BGC0001187.1	1237.62
102729	BGC0001265.1	875.129
102730	BGC0001265.1	1388.91
102731	BGC0000099.1	1748.19
102732	BGC0001404.1	1592.47
102733	BGC0000334.1	854.239
102734	BGC0000980.1	1370.58
102735	BGC0001252.1	1381.09
102736	BGC0001168.1	948.588
102737	BGC0000900.1	762.358
102738	BGC0000099.1	1211.89
102739	BGC0001305.1	1821.06
102740	BGC0001252.1	1263.62
102741	BGC0001284.1	1375.85
102742	BGC0000099.1	1594.09
102743	BGC0000046.1	934.102
102744	BGC0001446.1	775.326
102745	BGC0000900.1	849.751
102746	BGC0001446.1	1240.53
102747	BGC0001246.1	954.123
102748	BGC0001254.1	1335.88
102749	BGC0001252.1	1462.4
102750	BGC0001290.1	1354.68
102751	BGC0001141.1	1322.29
102752	BGC0001600.1	1596.35
102753	BGC0000037.1	1391.51
102754	BGC0001254.1	1375.85
102755	BGC0001284.1	1156.67
102756	BGC0000492.1	1362.65
102757	BGC0001168.1	1171.64
102758	BGC0001839.1	895.531
102759	BGC0001252.1	731.198
102760	BGC0001168.1	1362.65
102761	BGC0001168.1	997.428
102762	BGC0001124.1	1437.48
102763	BGC0001249.1	685.292
102764	BGC0001168.1	769.708
102765	BGC0001168.1	750.7
102766	BGC0001276.1	994.899
102767	BGC0000099.1	1396.69
102768	BGC0001404.1	1365.3
102769	BGC0001252.1	1114.76
102770	BGC0001254.1	1535.9
102771	BGC0001446.1	1368.05
102772	BGC0001899.1	1214.04
102773	BGC0001187.1	1210.05
102774	BGC0001220.1	1037.56
102775	BGC0000334.1	1002.13
102776	BGC0001218.1	1631.69
102777	BGC0001141.1	1581.09
102778	BGC0000492.1	854.775
102779	BGC0001187.1	1214.04
102780	BGC0001677.1	1660.5
102781	BGC0001240.1	740.428
102782	BGC0000492.1	792.827
102783	BGC0000492.1	850.998
102784	BGC0000492.1	856.128
102785	BGC0000492.1	1009.07
102786	BGC0001135.1	1325.02
102787	BGC0001168.1	707.253
102788	BGC0000492.1	1210.02
102789	BGC0001252.1	931.848
102790	BGC0000107.1	736.906
102791	BGC0001254.1	1639.42
102792	BGC0001168.1	1020
102793	BGC0001240.1	365.194
102794	BGC0001249.1	946.52
102795	BGC0000005.1	1007.58
102796	BGC0001254.1	931.904
102797	BGC0001446.1	1243.44
102798	BGC0000334.1	530.825
102799	BGC0001252.1	1314.07
102800	BGC0001249.1	950.329
102801	BGC0001252.1	1243.44
102802	BGC0001358.1	1576.52
102803	BGC0000492.1	750.7
102804	BGC0000012.1	1553.43
102805	BGC0001124.1	1132.16
102806	BGC0001168.1	1513.38
102807	BGC0001399.1	1440.41
102808	BGC0001026.1	1236.6
102809	BGC0001124.1	1068.43
102810	BGC0001252.1	1340.46
102811	BGC0001057.1	980.268
102812	BGC0001600.1	1177.79
102813	BGC0001284.1	1330.46
102814	BGC0001144.1	1680.77
102815	BGC0000492.1	805.713
102816	BGC0000005.1	907.552
102817	BGC0001187.1	1146.71
102818	BGC0001168.1	1116.04
102819	BGC0001168.1	954.123
102820	BGC0000688.1	618.809
102821	BGC0001738.1	1020
102822	BGC0001668.1	927.241
102823	BGC0001187.1	1434.97
102824	BGC0000361.1	1272.16
102825	BGC0001738.1	1202.08
102826	BGC0000492.1	769.708
102827	BGC0000107.1	582.731
102828	BGC0001677.1	1469.79
102829	BGC0001124.1	1537.07
102830	BGC0000064.1	1873.86
102831	BGC0001249.1	726.24
102832	BGC0001252.1	1177.79
102833	BGC0001136.1	1513.38
102834	BGC0001141.1	1834.9
102835	BGC0001265.1	792.827
102836	BGC0001249.1	938.856
102837	BGC0000492.1	769.708
102838	BGC0001275.1	1061.65
102839	BGC0001252.1	1417.23
102840	BGC0001249.1	530.825
102841	BGC0001187.1	883.346
102842	BGC0001276.1	1165.46
102843	BGC0000334.1	1111.52
102844	BGC0000492.1	946.52
102845	BGC0001668.1	991.262
102846	BGC0000492.1	1023.54
102847	BGC0000492.1	1289.09
102848	BGC0001252.1	1367.95
102849	BGC0001252.1	1214.04
102850	BGC0000684.1	1044.5
102851	BGC0001251.1	975.368
102852	BGC0001249.1	1012.89
102853	BGC0001166.1	1760.55
102854	BGC0001284.1	1249.24
102855	BGC0001248.1	1266.47
102856	BGC0001284.1	1417.23
102857	BGC0001249.1	1472.24
102858	BGC0001251.1	834.676
102859	BGC0001258.1	1108.26
102860	BGC0001248.1	755.497
102861	BGC0001261.1	1162.36
102862	BGC0000492.1	905.325
102863	BGC0001136.1	1335.88
102864	BGC0001266.1	1205.08
102865	BGC0001168.1	1007.29
102866	BGC0001924.1	935
102867	BGC0000492.1	832.827
102868	BGC0000005.1	1105
102869	BGC0000492.1	780.115
102870	BGC0001249.1	1357.34
102871	BGC0000361.1	994.899
102872	BGC0001481.1	1071.81
102873	BGC0000492.1	792.827
102874	BGC0000584.1	1011.07
102875	BGC0001182.1	1447.5
102876	BGC0001250.1	584.315
102877	BGC0000492.1	792.827
102878	BGC0000492.1	863.628
102879	BGC0000012.1	1225.89
102880	BGC0001218.1	1824.01
102881	BGC0000012.1	663.871
102882	BGC0001275.1	1314.07
102883	BGC0001583.1	1578.8
102884	BGC0001924.1	938.856
102885	BGC0001240.1	972.869
102886	BGC0001995.1	721.249
102887	BGC0000342.1	1196.06
102888	BGC0001254.1	1121.23
102889	BGC0001220.1	875.129
102890	BGC0001340.1	1102
102891	BGC0000022.1	1628.37
102892	BGC0001679.1	809.289
102893	BGC0001240.1	750.7
102894	BGC0001606.1	1654.11
102895	BGC0001254.1	1225.89
102896	BGC0001254.1	1180.86
102897	BGC0000063.1	936.794
102898	BGC0000101.1	1286.28
102899	BGC0000037.1	1514.02
102900	BGC0001254.1	1230.91
102901	BGC0000647.1	774.387
102902	BGC0001124.1	1093.35
102903	BGC0001268.1	1424.86
102904	BGC0001606.1	1599.27
102905	BGC0000492.1	1130.85
102906	BGC0001254.1	1004.15
102907	BGC0001264.1	1198.2
102908	BGC0001284.1	819.71
102909	BGC0001141.1	1037.56
102910	BGC0000146.1	1297.47
102911	BGC0001252.1	969.149
102912	BGC0001697.1	1396.69
102913	BGC0001854.1	1565.02
102914	BGC0001268.1	1162.36
102915	BGC0000304.1	1114.42
102916	BGC0000107.1	1108.26
102917	BGC0001252.1	1333.17
102918	BGC0001545.1	711.161
102919	BGC0001899.1	1396.69
102920	BGC0001252.1	1071.81
102921	BGC0001254.1	887.426
102922	BGC0001481.1	850
102923	BGC0001249.1	629.309
102924	BGC0000492.1	1260.75
102925	BGC0001252.1	1590.2
102926	BGC0001182.1	1519.92
102927	BGC0000688.1	731.115
102928	BGC0001900.1	1002.64
102929	BGC0001135.1	1009.32
102930	BGC0000492.1	1030.57
102931	BGC0001268.1	1027.06
102932	BGC0001261.1	815.291
102933	BGC0001266.1	1051.39
102934	BGC0001144.1	1349.33
102935	BGC0001249.1	1127.65
102936	BGC0001249.1	550.863
102937	BGC0001249.1	1411.98
102938	BGC0000492.1	1091.84
102939	BGC0001265.1	457.739
102940	BGC0001992.1	889.316
102941	BGC0001275.1	1227.12
102942	BGC0000492.1	838.004
102943	BGC0000492.1	982.748
102944	BGC0001124.1	1140.39
102945	BGC0001900.1	1034.07
102946	BGC0001141.1	1105
102947	BGC0001305.1	854.239
102948	BGC0001261.1	824.106
102949	BGC0001254.1	1396.69
102950	BGC0000884.1	1283.47
102951	BGC0001404.1	1434.97
102952	BGC0000022.1	1714.81
102953	BGC0001668.1	1130.85
102954	BGC0000046.1	1357.34
102955	BGC0000037.1	1316.81
102956	BGC0001254.1	1338.58
102957	BGC0001668.1	797.371
102958	BGC0001677.1	1615
102959	BGC0001668.1	741.013
102960	BGC0001141.1	1047.95
102961	BGC0000442.1	641.736
102962	BGC0001265.1	1168.56
102963	BGC0001275.1	1343.97
102964	BGC0000046.1	1510.99
102965	BGC0001124.1	1160.98
102966	BGC0001275.1	1067.41
102967	BGC0000046.1	1617.24
102968	BGC0001168.1	664.262
102969	BGC0000013.1	1680.77
102970	BGC0000492.1	985.479
102971	BGC0001254.1	1156.12
102972	BGC0000492.1	861.485
102973	BGC0001249.1	888.144
102974	BGC0001252.1	1551.1
102975	BGC0001258.1	832.827
102976	BGC0001738.1	1534.71
102977	BGC0001254.1	1151.17
102978	BGC0001141.1	1394.1
102979	BGC0000584.1	1153
102980	BGC0001888.1	1264.81
102981	BGC0001249.1	1041.03
102982	BGC0001141.1	1166.13
102983	BGC0001168.1	781.63
102984	BGC0001893.1	1108.95
102985	BGC0000013.1	1406.5
102986	BGC0001265.1	1452.91
102987	BGC0001136.1	806.381
102988	BGC0001888.1	998.832
102989	BGC0001404.1	1817.09
102990	BGC0000492.1	872.855
102991	BGC0001252.1	1020
102992	BGC0000955.1	1879.63
102993	BGC0001527.1	1367.95
102994	BGC0001888.1	946.606
102995	BGC0001275.1	588.61
102996	BGC0001246.1	1193.03
102997	BGC0001724.1	1551.1
102998	BGC0001888.1	1513.38
102999	BGC0000492.1	1004.65
103000	BGC0000005.1	1137.22
103001	BGC0001264.1	1034.07
103002	BGC0001168.1	837.153
103003	BGC0001900.1	1071.81
103004	BGC0001252.1	1257.89
103005	BGC0001252.1	1228.83
103006	BGC0001249.1	1089.97
103007	BGC0001290.1	1156.82
103008	BGC0000492.1	769.708
103009	BGC0000492.1	480.833
103010	BGC0001454.1	1691.48
103011	BGC0001135.1	1068.43
103012	BGC0001136.1	1587.93
103013	BGC0001240.1	801.888
103014	BGC0001793.1	858.458
103015	BGC0001141.1	1061.65
103016	BGC0001265.1	1012.89
103017	BGC0000492.1	1146.71
103018	BGC0000064.1	1325.02
103019	BGC0000688.1	854.239
103020	BGC0001250.1	523.174
103021	BGC0001678.1	1009.32
103022	BGC0001252.1	837.153
103023	BGC0001899.1	858.458
103024	BGC0001668.1	711.161
103025	BGC0001899.1	1118
103026	BGC0001240.1	783.661
103027	BGC0001220.1	1341.28
103028	BGC0001168.1	783.661
103029	BGC0001249.1	1047.95
103030	BGC0001794.1	1196.06
103031	BGC0001642.1	994.899
103032	BGC0001268.1	788.258
103033	BGC0001969.1	810.848
103034	BGC0001252.1	745.872
103035	BGC0001390.1	1541.76
103036	BGC0001305.1	1555.76
103037	BGC0001251.1	1068.43
103038	BGC0001794.1	1165.46
103039	BGC0000005.1	961.665
103040	BGC0001166.1	407.646
103041	BGC0001124.1	1165.46
103042	BGC0001252.1	961.665
103043	BGC0000492.1	1665.65
103044	BGC0001527.1	991.262
103045	BGC0001182.1	1525.27
103046	BGC0001254.1	1286.28
103047	BGC0001888.1	887.426
103048	BGC0001276.1	938.856
103049	BGC0001252.1	1548.77
103050	BGC0001268.1	1280.65
103051	BGC0001252.1	1280.65
103052	BGC0001254.1	1085.21
103053	BGC0001678.1	1252.13
103054	BGC0001168.1	1219.98
103055	BGC0001181.1	887.426
103056	BGC0001252.1	1078.53
103057	BGC0001124.1	972.869
103058	BGC0001141.1	1370.58
103059	BGC0001722.1	1343.97
103060	BGC0001606.1	1576.52
103061	BGC0001794.1	1088.53
103062	BGC0000046.1	1041.03
103063	BGC0001252.1	1308.56
103064	BGC0001390.1	1153
103065	BGC0001141.1	1333.17
103066	BGC0001265.1	1255.01
103067	BGC0001252.1	1558.08
103068	BGC0001254.1	1300.25
103069	BGC0001888.1	1118
103070	BGC0000901.1	919.416
103071	BGC0001141.1	1205.08
103072	BGC0001182.1	1159.25
103073	BGC0001166.1	600.477
103074	BGC0001141.1	1482.03
103075	BGC0001276.1	1121.23
103076	BGC0001268.1	1275
103077	BGC0001668.1	798.977
103078	BGC0000334.1	725.267
103079	BGC0001881.1	1489.32
103080	BGC0001254.1	1553.43
103081	BGC0001668.1	1016.45
103082	BGC0000037.1	1610.52
103083	BGC0000070.1	1047.95
103084	BGC0001124.1	1016.45
103085	BGC0000146.1	972.869
103086	BGC0000492.1	925.556
103087	BGC0001037.1	1562.71
103088	BGC0001254.1	1153
103089	BGC0001246.1	957.901
103090	BGC0000146.1	1143.56
103091	BGC0001624.1	690.826
103092	BGC0001265.1	923.336
103093	BGC0001261.1	1177.79
103094	BGC0001583.1	1534.71
103095	BGC0001187.1	1452.48
103096	BGC0001124.1	1246.34
103097	BGC0001720.1	1412.13
103098	BGC0001141.1	1091.84
103099	BGC0000492.1	1462.4
103100	BGC0001888.1	1248.03
103101	BGC0000037.1	976.576
103102	BGC0001246.1	1217.01
103103	BGC0001249.1	1396.69
103104	BGC0001124.1	1309.74
103105	BGC0001275.1	1201.21
103106	BGC0000005.1	1219.98
103107	BGC0000005.1	1121.52
103108	BGC0001974.1	1293.67
103109	BGC0001252.1	899.555
103110	BGC0001251.1	886.288
103111	BGC0000492.1	978.38
103112	BGC0000687.1	866.833
103113	BGC0000037.1	1002.72
103114	BGC0001252.1	980.268
103115	BGC0001141.1	1044.5
103116	BGC0000492.1	1155.43
103117	BGC0000870.1	1065.05
103118	BGC0001254.1	774.389
103119	BGC0001124.1	1009.32
103120	BGC0001124.1	894.261
103121	BGC0000492.1	920.992
103122	BGC0000005.1	1137.22
103123	BGC0001124.1	1183.91
103124	BGC0001600.1	1427.39
103125	BGC0001854.1	1663.48
103126	BGC0001168.1	983.946
103127	BGC0001124.1	1177.79
103128	BGC0000492.1	1118
103129	BGC0000107.1	1257.58
103130	BGC0001141.1	1222.94
103131	BGC0001252.1	1016.45
103132	BGC0001446.1	1093.34
103133	BGC0001220.1	1059.33
103134	BGC0001254.1	1277.83
103135	BGC0001124.1	1238.72
103136	BGC0001888.1	1477.14
103137	BGC0001924.1	809.235
103138	BGC0001839.1	1325.02
103139	BGC0001251.1	1030.57
103140	BGC0001668.1	891.345
103141	BGC0000334.1	647.341
103142	BGC0001668.1	883.346
103143	BGC0001254.1	1020
103144	BGC0001481.1	875.129
103145	BGC0000046.1	783.661
103146	BGC0001290.1	1269.32
103147	BGC0000046.1	1030.57
103148	BGC0001268.1	866.833
103149	BGC0001252.1	1231.77
103150	BGC0001141.1	1407
103151	BGC0001899.1	1068.43
103152	BGC0000492.1	1098.44
103153	BGC0001900.1	854.239
103154	BGC0001254.1	1214.04
103155	BGC0000037.1	774.387
103156	BGC0001954.1	938.856
103157	BGC0001124.1	866.833
103158	BGC0001252.1	1260.75
103159	BGC0000492.1	1587.93
103160	BGC0001218.1	1009.32
103161	BGC0000099.1	1219.98
103162	BGC0001527.1	1020
103163	BGC0001144.1	1507.32
103164	BGC0001668.1	866.833
103165	BGC0001390.1	1177.79
103166	BGC0001677.1	1510.99
103167	BGC0000492.1	544.266
103168	BGC0000492.1	895.247
103169	BGC0001265.1	961.665
103170	BGC0001251.1	903.562
103171	BGC0000492.1	1149.86
103172	BGC0000683.1	669.291
103173	BGC0000492.1	994.899
103174	BGC0001642.1	711.161
103175	BGC0001888.1	442.9
103176	BGC0000492.1	1576.52
103177	BGC0001252.1	1678.62
103178	BGC0001668.1	1047.95
103179	BGC0001668.1	942.696
103180	BGC0001124.1	1121.23
103181	BGC0001481.1	618.809
103182	BGC0000064.1	806.381
103183	BGC0001265.1	1343.97
103184	BGC0000304.1	1124.44
103185	BGC0001249.1	1180.86
103186	BGC0001168.1	674.667
103187	BGC0001254.1	624.62
103188	BGC0001168.1	969.149
103189	BGC0001251.1	931.128
103190	BGC0000005.1	980.268
103191	BGC0001390.1	1263.62
103192	BGC0001252.1	899.555
103193	BGC0001252.1	1305.79
103194	BGC0001276.1	915.478
103195	BGC0001252.1	1012.89
103196	BGC0000046.1	1009.32
103197	BGC0001585.1	969.149
103198	BGC0000492.1	1088.53
103199	BGC0001252.1	1098.44
103200	BGC0001252.1	870.991
103201	BGC0001839.1	958.777
103202	BGC0001252.1	1095.15
103203	BGC0001399.1	792.827
103204	BGC0001026.1	1811.12
103205	BGC0001276.1	899.555
103206	BGC0001606.1	1378.47
103207	BGC0000334.1	1294.68
103208	BGC0001166.1	543.912
103209	BGC0001252.1	1725.31
103210	BGC0000334.1	1600.57
103211	BGC0001141.1	903.562
103212	BGC0001249.1	441.673
103213	BGC0001268.1	1277.83
103214	BGC0001249.1	755.497
103215	BGC0001220.1	850.738
103216	BGC0001679.1	731.198
103217	BGC0001252.1	1522.9
103218	BGC0001679.1	607.021
103219	BGC0001026.1	1840.79
103220	BGC0001254.1	1174.72
103221	BGC0000492.1	980.268
103222	BGC0000334.1	872.771
103223	BGC0001583.1	927.241
103224	BGC0001252.1	1297.47
103225	BGC0001249.1	1075.17
103226	BGC0001583.1	939.706
103227	BGC0001606.1	1351.26
103228	BGC0001124.1	1338.58
103229	BGC0001144.1	1196.06
103230	BGC0001294.1	899.555
103231	BGC0001900.1	1085.21
103232	BGC0001527.1	938.856
103233	BGC0000492.1	927.241
103234	BGC0001909.1	1518.15
103235	BGC0001276.1	1381.09
103236	BGC0000492.1	1012.89
103237	BGC0000492.1	601.041
103238	BGC0000492.1	841.004
103239	BGC0000492.1	946.52
103240	BGC0001258.1	1286.28
103241	BGC0001668.1	1054.82
103242	BGC0001839.1	850
103243	BGC0000492.1	792.827
103244	BGC0000492.1	810.848
103245	BGC0001678.1	1243.44
103246	BGC0000492.1	894.044
103247	BGC0001182.1	1632.8
103248	BGC0000407.1	1388.91
103249	BGC0000492.1	951.212
103250	BGC0001839.1	506.363
103251	BGC0001900.1	1088.53
103252	BGC0001481.1	1275
103253	BGC0001254.1	1075.17
103254	BGC0000098.1	1530
103255	BGC0001893.1	1632.8
103256	BGC0001881.1	1061.65
103257	BGC0001141.1	1746.12
103258	BGC0001899.1	1394.1
103259	BGC0000901.1	590.368
103260	BGC0001187.1	1043
103261	BGC0001338.1	1091.84
103262	BGC0000387.1	1294.68
103263	BGC0001249.1	837.153
103264	BGC0001124.1	934.691
103265	BGC0000492.1	709.502
103266	BGC0001187.1	1567.32
103267	BGC0001249.1	1001.78
103268	BGC0000099.1	1571.75
103269	BGC0001888.1	1253.93
103270	BGC0001606.1	1229.35
103271	BGC0001240.1	770.69
103272	BGC0001026.1	954.123
103273	BGC0001251.1	1199.07
103274	BGC0001583.1	1030.57
103275	BGC0001527.1	502.867
103276	BGC0000492.1	726.24
103277	BGC0001249.1	765
103278	BGC0000492.1	1061.41
103279	BGC0001124.1	1498.99
103280	BGC0001124.1	1156.12
103281	BGC0001168.1	1156.12
103282	BGC0001360.1	1341.9
103283	BGC0001252.1	856.203
103284	BGC0000334.1	806.381
103285	BGC0001515.1	1305.66
103286	BGC0001124.1	770.51
103287	BGC0001136.1	1211.06
103288	BGC0001252.1	1222.94
103289	BGC0001124.1	1489.32
103290	BGC0001026.1	1105
103291	BGC0001668.1	857.232
103292	BGC0001249.1	475.031
103293	BGC0000416.1	1405.5
103294	BGC0001198.1	1099.24
103295	BGC0001141.1	1257.89
103296	BGC0000901.1	539.147
103297	BGC0001181.1	927.241
103298	BGC0001992.1	1009.32
103299	BGC0000170.1	976.576
103300	BGC0000013.1	903.562
103301	BGC0001284.1	1056.33
103302	BGC0001252.1	1314.07
103303	BGC0000046.1	1407
103304	BGC0001258.1	1424.86
103305	BGC0001365.1	1016.45
103306	BGC0001252.1	1085.21
103307	BGC0001900.1	1222.94
103308	BGC0000492.1	760.519
103309	BGC0001168.1	659.923
103310	BGC0001168.1	946.52
103311	BGC0000660.1	618.809
103312	BGC0001900.1	1214.04
103313	BGC0001905.1	700.928
103314	BGC0001583.1	1294.68
103315	BGC0001248.1	983.946
103316	BGC0001250.1	624.62
103317	BGC0001254.1	1303.03
103318	BGC0000492.1	994.899
103319	BGC0000099.1	1428.48
103320	BGC0001254.1	787.264
103321	BGC0001275.1	683.88
103322	BGC0001252.1	1283.47
103323	BGC0001265.1	1346.71
103324	BGC0001249.1	472.833
103325	BGC0001168.1	716.223
103326	BGC0001252.1	1171.64
103327	BGC0001261.1	567.043
103328	BGC0001900.1	1206.3
103329	BGC0001809.1	1048.48
103330	BGC0001249.1	706.063
103331	BGC0000492.1	630.377
103332	BGC0000492.1	1234.7
103333	BGC0001954.1	1111.52
103334	BGC0001516.1	416.517
103335	BGC0001976.1	1183.6
103336	BGC0001251.1	1105
103337	BGC0000492.1	792.827
103338	BGC0001182.1	1447.8
103339	BGC0001252.1	896.89
103340	BGC0000107.1	731.198
103341	BGC0001252.1	1494.16
103342	BGC0001166.1	788.258
103343	BGC0000013.1	1054.58
103344	BGC0000012.1	1012.89
103345	BGC0000669.1	1091.84
103346	BGC0001249.1	710.863
103347	BGC0000920.1	601.041
103348	BGC0001718.1	1159.25
103349	BGC0001900.1	1149.86
103350	BGC0001642.1	544.266
103351	BGC0001668.1	1308.56
103352	BGC0000037.1	1130.85
103353	BGC0000492.1	965.414
103354	BGC0001249.1	647.341
103355	BGC0001220.1	1022.22
103356	BGC0001276.1	1661.31
103357	BGC0000492.1	1061.65
103358	BGC0001254.1	927.241
103359	BGC0001252.1	1190
103360	BGC0001390.1	1477.34
103361	BGC0001252.1	1165.46
103362	BGC0001258.1	1378.47
103363	BGC0000357.1	965.414
103364	BGC0000492.1	1172.97
103365	BGC0001251.1	1641.62
103366	BGC0000492.1	1325.02
103367	BGC0001240.1	1047.95
103368	BGC0001399.1	1257.05
103369	BGC0001252.1	1508.6
103370	BGC0000492.1	1116.35
103371	BGC0000334.1	1214.04
103372	BGC0001252.1	1508.6
103373	BGC0000046.1	1652.59
103374	BGC0001989.1	1240.53
103375	BGC0001254.1	1023.54
103376	BGC0001897.1	1621.7
103377	BGC0001124.1	1146.71
103378	BGC0001252.1	854.239
103379	BGC0001124.1	1202.08
103380	BGC0001900.1	942.696
103381	BGC0000046.1	1134.04
103382	BGC0000492.1	1162.79
103383	BGC0001252.1	1012.89
103384	BGC0001124.1	1469.79
103385	BGC0001124.1	1225.89
103386	BGC0000492.1	623.804
103387	BGC0000980.1	1394.1
103388	BGC0001254.1	1283.47
103389	BGC0001187.1	1249.24
103390	BGC0000146.1	1023.54
103391	BGC0001249.1	563.826
103392	BGC0001749.1	1137.22
103393	BGC0001124.1	792.827
103394	BGC0000307.1	803.664
103395	BGC0000492.1	951.123
103396	BGC0000688.1	799.193
103397	BGC0000307.1	582.731
103398	BGC0001124.1	1330.46
103399	BGC0001481.1	652.897
103400	BGC0001218.1	1146.71
103401	BGC0001254.1	1023.54
103402	BGC0000046.1	915.478
103403	BGC0000334.1	1208.08
103404	BGC0001141.1	1124.44
103405	BGC0001888.1	726.24
103406	BGC0001340.1	887.426
103407	BGC0000099.1	850
103408	BGC0001187.1	1414.68
103409	BGC0001888.1	1260.75
103410	BGC0001124.1	1322.29
103411	BGC0001268.1	570.35
103412	BGC0001266.1	1330.46
103413	BGC0001251.1	892.287
103414	BGC0001141.1	1269.32
103415	BGC0001268.1	782.213
103416	BGC0001305.1	1412.13
103417	BGC0000046.1	1443.69
103418	BGC0001141.1	957.901
103419	BGC0001124.1	1263.62
103420	BGC0001252.1	1558.08
103421	BGC0001900.1	783.661
103422	BGC0001527.1	903.562
103423	BGC0001124.1	1294.68
103424	BGC0001252.1	779.038
103425	BGC0001249.1	700.928
103426	BGC0000647.1	1051.39
103427	BGC0001252.1	1280.65
103428	BGC0001141.1	1399.28
103429	BGC0000334.1	875.129
103430	BGC0001900.1	1121.23
103431	BGC0000492.1	1108.26
103432	BGC0001888.1	1105
103433	BGC0001668.1	1190
103434	BGC0001252.1	1081.87
103435	BGC0001249.1	1183.91
103436	BGC0001168.1	1023.54
103437	BGC0001893.1	1581.09
103438	BGC0001124.1	669.443
103439	BGC0000492.1	1041.03
103440	BGC0000334.1	690.543
103441	BGC0001294.1	1183.91
103442	BGC0001446.1	1257.89
103443	BGC0001249.1	987.611
103444	BGC0001284.1	530.825
103445	BGC0001310.1	983.946
103446	BGC0001168.1	1014.3
103447	BGC0001260.1	350.464
103448	BGC0001249.1	946.52
103449	BGC0001265.1	1424.86
103450	BGC0001969.1	510
103451	BGC0000012.1	1127.65
103452	BGC0001257.1	1199.07
103453	BGC0000492.1	815.291
103454	BGC0001261.1	858.458
103455	BGC0000492.1	1234.7
103456	BGC0001254.1	1044.5
103457	BGC0001276.1	700.928
103458	BGC0001187.1	1078.53
103459	BGC0001124.1	1101.73
103460	BGC0001265.1	1335.88
103461	BGC0001254.1	1234.7
103462	BGC0000037.1	1343.97
103463	BGC0001924.1	1211.06
103464	BGC0001249.1	576.498
103465	BGC0001668.1	658.407
103466	BGC0000901.1	628.77
103467	BGC0001124.1	736.122
103468	BGC0001261.1	690.543
103469	BGC0001268.1	938.273
103470	BGC0000012.1	1252.47
103471	BGC0001141.1	1260.75
103472	BGC0001966.1	1327.31
103473	BGC0000046.1	1220.67
103474	BGC0001136.1	1029.51
103475	BGC0001258.1	1088.15
103476	BGC0001124.1	1196.33
103477	BGC0000920.1	1027.77
103478	BGC0001251.1	950.414
103479	BGC0001249.1	1236.46
103480	BGC0001240.1	967.109
103481	BGC0001049.1	1583.37
103482	BGC0001888.1	1061.65
103483	BGC0000492.1	1044.5
103484	BGC0001168.1	607.021
103485	BGC0001252.1	1367.95
103486	BGC0001606.1	1162.36
103487	BGC0001254.1	1665.65
103488	BGC0001252.1	1159.25
103489	BGC0001900.1	1171.64
103490	BGC0001249.1	1002.14
103491	BGC0001888.1	1149.86
103492	BGC0001258.1	911.523
103493	BGC0001738.1	788.258
103494	BGC0000492.1	815.291
103495	BGC0001989.1	954.123
103496	BGC0001136.1	1159.25
103497	BGC0001888.1	1599.27
103498	BGC0001220.1	1510.99
103499	BGC0001358.1	1432.45
103500	BGC0001250.1	1246.34
103501	BGC0001187.1	1193.03
103502	BGC0001258.1	1009.32
103503	BGC0001583.1	1098.44
103504	BGC0001254.1	991.262
103505	BGC0000334.1	935
103506	BGC0001168.1	790.97
103507	BGC0001141.1	1243.44
103508	BGC0001136.1	1508.6
103509	BGC0001141.1	1225.89
103510	BGC0000030.1	624.62
103511	BGC0001527.1	564.274
103512	BGC0001900.1	915.478
103513	BGC0000334.1	1551.1
103514	BGC0001254.1	1303.03
103515	BGC0001182.1	1553.43
103516	BGC0000334.1	1477.14
103517	BGC0001290.1	1778.92
103518	BGC0000334.1	1111.52
103519	BGC0000647.1	870.991
103520	BGC0000099.1	1081.87
103521	BGC0001220.1	875.129
103522	BGC0001976.1	961.665
103523	BGC0001865.1	1018.23
103524	BGC0001264.1	1303.12
103525	BGC0000492.1	1180.86
103526	BGC0001166.1	952.095
103527	BGC0001679.1	553.979
103528	BGC0001250.1	959.398
103529	BGC0001585.1	949.401
103530	BGC0001124.1	1109.89
103531	BGC0001258.1	648.44
103532	BGC0000304.1	1104.12
103533	BGC0001265.1	1365.3
103534	BGC0000492.1	918.738
103535	BGC0000492.1	953.945
103536	BGC0001266.1	1599.27
103537	BGC0001404.1	1648.75
103538	BGC0001187.1	1190
103539	BGC0001738.1	1192.15
103540	BGC0001168.1	824.106
103541	BGC0001246.1	1111.52
103542	BGC0001124.1	1269.32
103543	BGC0000492.1	980.268
103544	BGC0001306.1	1085.21
103545	BGC0000005.1	1208.08
103546	BGC0001168.1	1030.57
103547	BGC0000005.1	1277.83
103548	BGC0000492.1	1205.08
103549	BGC0000005.1	1088.53
103550	BGC0002020.1	1527.64
103551	BGC0001124.1	1174.72
103552	BGC0000492.1	1041.03
103553	BGC0000170.1	742.951
103554	BGC0001249.1	514.352
103555	BGC0000156.1	908.672
103556	BGC0001888.1	821.483
103557	BGC0001030.1	1260.75
103558	BGC0001900.1	1017.35
103559	BGC0001187.1	1063.83
103560	BGC0001124.1	1213.36
103561	BGC0001143.1	1525.27
103562	BGC0001249.1	983.946
103563	BGC0001390.1	1184.51
103564	BGC0001252.1	959.409
103565	BGC0001583.1	1650.4
103566	BGC0001254.1	1434.97
103567	BGC0001240.1	1097.56
103568	BGC0001600.1	1567.49
103569	BGC0001254.1	1341.28
103570	BGC0000107.1	775.226
103571	BGC0001668.1	930.782
103572	BGC0001304.1	964.149
103573	BGC0001187.1	1110.06
103574	BGC0001037.1	1246.34
103575	BGC0000046.1	1341.28
103576	BGC0001124.1	1042.56
103577	BGC0001037.1	1491.92
103578	BGC0001141.1	1706.36
103579	BGC0001268.1	1293.27
103580	BGC0001697.1	1006.54
103581	BGC0001124.1	1465.81
103582	BGC0001249.1	516.871
103583	BGC0001220.1	633.122
103584	BGC0001445.1	1599.82
103585	BGC0001650.1	1145.98
103586	BGC0001249.1	810.848
103587	BGC0001242.1	1143.56
103588	BGC0000900.1	569.56
103589	BGC0001254.1	1449.79
103590	BGC0001839.1	659.393
103591	BGC0001275.1	1054.21
103592	BGC0001275.1	1098.44
103593	BGC0000013.1	994.015
103594	BGC0001275.1	980.268
103595	BGC0001479.1	716.223
103596	BGC0001275.1	998.524
103597	BGC0001479.1	726.24
103598	BGC0001479.1	690.543
103599	BGC0001479.1	636.082
103600	BGC0001135.1	647.341
103601	BGC0001275.1	1211.32
103602	BGC0001135.1	750.7
103603	BGC0001276.1	861.536
103604	BGC0001168.1	621.225
103605	BGC0001124.1	1040.71
103606	BGC0001168.1	1034.07
103607	BGC0001124.1	1205.08
103608	BGC0001650.1	841.457
103609	BGC0001252.1	1404.43
103610	BGC0001049.1	1685.06
103611	BGC0001141.1	1654.77
103612	BGC0001677.1	1817.09
103613	BGC0001583.1	792.827
103614	BGC0001268.1	1252.13
103615	BGC0001252.1	1225.89
103616	BGC0001900.1	561.732
103617	BGC0000492.1	1338.58
103618	BGC0001049.1	1272.16
103619	BGC0001900.1	1168.56
103620	BGC0001026.1	1520.53
103621	BGC0001268.1	1422.32
103622	BGC0000046.1	976.576
103623	BGC0001252.1	1140.39
103624	BGC0001542.1	1357.34
103625	BGC0000492.1	1297.82
103626	BGC0001583.1	1322.29
103627	BGC0001141.1	815.291
103628	BGC0001141.1	1927.08
103629	BGC0001668.1	706.063
103630	BGC0000134.1	858.458
103631	BGC0001144.1	1352.01
103632	BGC0001141.1	765
103633	BGC0001583.1	895.531
103634	BGC0001141.1	1637.22
103635	BGC0001642.1	495.12
103636	BGC0000099.1	1825.03
103637	BGC0001854.1	1978.88
103638	BGC0001254.1	1037.56
103639	BGC0001899.1	1354.68
103640	BGC0001252.1	1338.58
103641	BGC0000030.1	1252.13
103642	BGC0001249.1	774.387
103643	BGC0000146.1	1280.65
103644	BGC0001258.1	987.611
103645	BGC0001168.1	1217.01
103646	BGC0001254.1	1327.74
103647	BGC0001254.1	1098.44
103648	BGC0001265.1	1585.65
103649	BGC0001220.1	614.312
103650	BGC0001888.1	1373.22
103651	BGC0001900.1	1058.24
103652	BGC0001067.1	1558.08
103653	BGC0000492.1	731.198
103654	BGC0001264.1	1494.11
103655	BGC0001124.1	1202.08
103656	BGC0001404.1	1762.6
103657	BGC0001249.1	779.038
103658	BGC0001888.1	615.401
103659	BGC0001284.1	1549.48
103660	BGC0001403.1	982.834
103661	BGC0001254.1	1567.32
103662	BGC0001284.1	1143.56
103663	BGC0000492.1	1162.36
103664	BGC0001258.1	815.345
103665	BGC0001527.1	1240.53
103666	BGC0000492.1	680.327
103667	BGC0001265.1	677.569
103668	BGC0001252.1	1432.45
103669	BGC0001220.1	1457.45
103670	BGC0001136.1	1297.47
103671	BGC0000900.1	637.4
103672	BGC0000030.1	595.706
103673	BGC0001305.1	850
103674	BGC0001168.1	1013.19
103675	BGC0000022.1	1708.48
103676	BGC0001026.1	985.823
103677	BGC0001254.1	1404.43
103678	BGC0001252.1	1524.37
103679	BGC0001249.1	417.288
103680	BGC0000101.1	1279.83
103681	BGC0001445.1	1598.74
103682	BGC0000012.1	972.652
103683	BGC0000045.1	1085.21
103684	BGC0001881.1	969.149
103685	BGC0001168.1	961.665
103686	BGC0000492.1	948.588
103687	BGC0000492.1	1130.21
103688	BGC0001248.1	721.249
103689	BGC0001527.1	1177.79
103690	BGC0000492.1	1041.59
103691	BGC0001250.1	694.064
103692	BGC0001135.1	946.52
103693	BGC0001251.1	425
103694	BGC0001258.1	1060.58
103695	BGC0001844.1	965.283
103696	BGC0001268.1	1797.1
103697	BGC0001258.1	1093
103698	BGC0000492.1	714.694
103699	BGC0000101.1	1408.64
103700	BGC0000107.1	910.077
103701	BGC0001124.1	1450.28
103702	BGC0001254.1	1108.26
103703	BGC0001266.1	1435.47
103704	BGC0001668.1	1018.97
103705	BGC0001249.1	1286.28
103706	BGC0001252.1	1144.12
103707	BGC0001124.1	1693.61
103708	BGC0001252.1	1078.53
103709	BGC0000901.1	792.827
103710	BGC0000492.1	815.291
103711	BGC0001899.1	1394.1
103712	BGC0000064.1	1016.45
103713	BGC0000146.1	1682.91
103714	BGC0000030.1	510
103715	BGC0000584.1	1044.5
103716	BGC0001124.1	1275
103717	BGC0000012.1	1196.06
103718	BGC0001738.1	1027.06
103719	BGC0001249.1	669.291
103720	BGC0001252.1	1101.73
103721	BGC0001252.1	915.478
103722	BGC0000492.1	980.268
103723	BGC0001888.1	1061.65
103724	BGC0001254.1	1354.68
103725	BGC0000037.1	1049.39
103726	BGC0000492.1	1134.04
103727	BGC0001678.1	1134.04
103728	BGC0001924.1	998.227
103729	BGC0001252.1	1249.24
103730	BGC0001899.1	1365.3
103731	BGC0001136.1	1266.47
103732	BGC0001254.1	1275
103733	BGC0001252.1	1553.43
103734	BGC0001616.1	1569.63
103735	BGC0000039.1	1193.03
103736	BGC0001252.1	1394.1
103737	BGC0001924.1	680
103738	BGC0001168.1	928.145
103739	BGC0000584.1	1017.17
103740	BGC0001899.1	1078.53
103741	BGC0001251.1	831.244
103742	BGC0001124.1	1305.79
103743	BGC0000920.1	1498.99
103744	BGC0001246.1	1733.67
103745	BGC0001124.1	1286.28
103746	BGC0001198.1	1222.94
103747	BGC0000688.1	759.982
103748	BGC0000012.1	1065.56
103749	BGC0001888.1	927.241
103750	BGC0001284.1	1118
103751	BGC0001258.1	636.082
103752	BGC0001141.1	1266.47
103753	BGC0001124.1	957.901
103754	BGC0001124.1	1343.97
103755	BGC0001124.1	1044.5
103756	BGC0000492.1	638.45
103757	BGC0000669.1	866.833
103758	BGC0000101.1	1396.69
103759	BGC0001124.1	1370.58
103760	BGC0001839.1	563.45
103761	BGC0000304.1	1046.95
103762	BGC0001284.1	1574.62
103763	BGC0001252.1	1360
103764	BGC0000387.1	1407
103765	BGC0000334.1	1341.28
103766	BGC0001893.1	1153.58
103767	BGC0001254.1	769.708
103768	BGC0001252.1	1196.06
103769	BGC0000870.1	1061.65
103770	BGC0001252.1	1186.96
103771	BGC0001246.1	1322.29
103772	BGC0001261.1	652.897
103773	BGC0001252.1	1065.05
103774	BGC0001668.1	1045.3
103775	BGC0001168.1	998.524
103776	BGC0001244.1	1030.57
103777	BGC0001136.1	1704.24
103778	BGC0001475.1	755.497
103779	BGC0001252.1	1496.58
103780	BGC0001168.1	942.696
103781	BGC0001168.1	1333.17
103782	BGC0001218.1	1370.58
103783	BGC0000492.1	1148.25
103784	BGC0000022.1	1821.06
103785	BGC0001899.1	1477.14
103786	BGC0001606.1	1617.24
103787	BGC0000030.1	819.71
103788	BGC0001249.1	543.876
103789	BGC0000492.1	868.768
103790	BGC0000046.1	1088.53
103791	BGC0001600.1	1396.69
103792	BGC0001679.1	1266.47
103793	BGC0001375.1	1357.34
103794	BGC0000012.1	1243.44
103795	BGC0000046.1	931.128
103796	BGC0001182.1	1427.39
103797	BGC0001144.1	1532.36
103798	BGC0001252.1	938.856
103799	BGC0001515.1	1124.44
103800	BGC0001268.1	1424.86
103801	BGC0001252.1	1168.56
103802	BGC0001249.1	425
103803	BGC0001249.1	1034.07
103804	BGC0001284.1	1544.1
103805	BGC0001220.1	652.897
103806	BGC0001141.1	1459.92
103807	BGC0001264.1	1319.55
103808	BGC0001124.1	1429.92
103809	BGC0001583.1	1401.86
103810	BGC0001679.1	658.407
103811	BGC0000046.1	1297.47
103812	BGC0001166.1	866.833
103813	BGC0001254.1	1228.83
103814	BGC0001252.1	1378.47
103815	BGC0001218.1	1044.5
103816	BGC0001888.1	1219.98
103817	BGC0000064.1	854.239
103818	BGC0001954.1	1020
103819	BGC0000492.1	668.987
103820	BGC0001168.1	923.336
103821	BGC0001141.1	891.488
103822	BGC0001475.1	549.216
103823	BGC0001275.1	1346.65
103824	BGC0000146.1	1716.92
103825	BGC0001124.1	899.555
103826	BGC0001252.1	935
103827	BGC0001141.1	1153
103828	BGC0001168.1	2002.47
103829	BGC0001187.1	1537.07
103830	BGC0001124.1	903.562
103831	BGC0001249.1	987.611
103832	BGC0000334.1	1513.38
103833	BGC0001258.1	1294.68
103834	BGC0000005.1	832.385
103835	BGC0001284.1	1065.05
103836	BGC0001275.1	1503.8
103837	BGC0000647.1	689.408
103838	BGC0001365.1	991.262
103839	BGC0001290.1	1284.88
103840	BGC0001265.1	1343.97
103841	BGC0000046.1	745.872
103842	BGC0000134.1	1081.87
103843	BGC0000099.1	1682.69
103844	BGC0001250.1	1010.1
103845	BGC0000037.1	1012.89
103846	BGC0001254.1	1064.81
103847	BGC0001144.1	1766.14
103848	BGC0000901.1	576.498
103849	BGC0000005.1	1261.42
103850	BGC0001246.1	1525.27
103851	BGC0001839.1	1312.6
103852	BGC0000688.1	888.369
103853	BGC0001261.1	1127.65
103854	BGC0001168.1	1090.88
103855	BGC0001254.1	1075.17
103856	BGC0001124.1	946.52
103857	BGC0000107.1	741.013
103858	BGC0001168.1	839.958
103859	BGC0001187.1	1219.98
103860	BGC0001168.1	1134.04
103861	BGC0001254.1	1263.62
103862	BGC0001124.1	1039.18
103863	BGC0000920.1	1017.64
103864	BGC0001275.1	1356.63
103865	BGC0001249.1	1153
103866	BGC0001252.1	1330.46
103867	BGC0001252.1	1114.76
103868	BGC0001668.1	1283.47
103869	BGC0001124.1	1134.04
103870	BGC0001844.1	777.906
103871	BGC0000492.1	927.241
103872	BGC0001900.1	1419.78
103873	BGC0001888.1	487.846
103874	BGC0000492.1	576.498
103875	BGC0001527.1	807.212
103876	BGC0001252.1	1058.24
103877	BGC0001144.1	1429.92
103878	BGC0001738.1	1244.15
103879	BGC0001888.1	1202.08
103880	BGC0000492.1	1075.8
103881	BGC0001136.1	980.268
103882	BGC0001124.1	1442.5
103883	BGC0001252.1	1237.62
103884	BGC0000170.1	1031.3
103885	BGC0000492.1	1294.68
103886	BGC0001545.1	647.341
103887	BGC0001168.1	1183.91
103888	BGC0001254.1	1330.46
103889	BGC0001252.1	1341.28
103890	BGC0000901.1	449.778
103891	BGC0001252.1	1314.07
103892	BGC0000046.1	1597.01
103893	BGC0000387.1	1146.71
103894	BGC0001677.1	1663.48
103895	BGC0001988.1	1249.24
103896	BGC0000334.1	1341.28
103897	BGC0001794.1	1091.84
103898	BGC0001190.1	1008.85
103899	BGC0001899.1	1246.34
103900	BGC0000372.1	774.351
103901	BGC0000980.1	1315.17
103902	BGC0001616.1	1211.06
103903	BGC0001254.1	1190
103904	BGC0001606.1	2071.63
103905	BGC0001679.1	950.285
103906	BGC0001839.1	819.71
103907	BGC0000492.1	886.097
103908	BGC0001900.1	923.336
103909	BGC0001258.1	915.478
103910	BGC0001390.1	1280.65
103911	BGC0001261.1	810.848
103912	BGC0001276.1	1174.72
103913	BGC0001527.1	1272.16
103914	BGC0001481.1	786.868
103915	BGC0001265.1	819.71
103916	BGC0001249.1	832.827
103917	BGC0000101.1	810.848
103918	BGC0000101.1	998.524
103919	BGC0001994.1	1051.39
103920	BGC0000045.1	1341.28
103921	BGC0001135.1	1075.17
103922	BGC0001976.1	1205.08
103923	BGC0001679.1	668.975
103924	BGC0000046.1	1527.64
103925	BGC0001924.1	1404.43
103926	BGC0001141.1	1037.56
103927	BGC0000387.1	1477.14
103928	BGC0001168.1	1064.14
103929	BGC0001249.1	1610.52
103930	BGC0000492.1	1108.26
103931	BGC0001168.1	1005.73
103932	BGC0001251.1	695.755
103933	BGC0001265.1	1020
103934	BGC0000492.1	750.7
103935	BGC0001168.1	1091.84
103936	BGC0001248.1	1085.21
103937	BGC0000307.1	636.082
103938	BGC0001258.1	1205.08
103939	BGC0000012.1	749.733
103940	BGC0001168.1	1343.97
103941	BGC0001515.1	1305.79
103942	BGC0001668.1	1146.71
103943	BGC0001276.1	1303.03
103944	BGC0001249.1	695.755
103945	BGC0001141.1	1224.96
103946	BGC0000099.1	1663.48
103947	BGC0000584.1	1116.98
103948	BGC0001445.1	1940.16
103949	BGC0001900.1	1404.43
103950	BGC0000293.1	1697.87
103951	BGC0000492.1	939.524
103952	BGC0001899.1	1108.26
103953	BGC0001252.1	1530
103954	BGC0001254.1	1078.95
103955	BGC0001035.1	1652.59
103956	BGC0001360.1	1539.42
103957	BGC0001168.1	1754.38
103958	BGC0001375.1	956.804
103959	BGC0001516.1	1002.14
103960	BGC0000146.1	1652.59
103961	BGC0001255.1	1689.34
103962	BGC0001124.1	1439.99
103963	BGC0001969.1	612.944
103964	BGC0001825.1	1407
103965	BGC0000357.1	1019.44
103966	BGC0001252.1	1827.01
103967	BGC0000041.1	1639.42
103968	BGC0000492.1	1146.71
103969	BGC0000920.1	1134.04
103970	BGC0001403.1	862.656
103971	BGC0001252.1	1091.5
103972	BGC0000334.1	987.611
103973	BGC0000492.1	769.708
103974	BGC0001168.1	821.144
103975	BGC0001360.1	1353.28
103976	BGC0001254.1	1051.39
103977	BGC0001888.1	967.76
103978	BGC0000170.1	931.128
103979	BGC0001166.1	617.221
103980	BGC0000492.1	1138.94
103981	BGC0001141.1	1058.24
103982	BGC0001371.1	1108.26
103983	BGC0001390.1	1387.94
103984	BGC0001026.1	1054.82
103985	BGC0000304.1	1146.71
103986	BGC0001668.1	668.974
103987	BGC0000492.1	1091.89
103988	BGC0001251.1	829.174
103989	BGC0001252.1	1337.04
103990	BGC0001141.1	1858.67
103991	BGC0001360.1	1639.42
103992	BGC0000492.1	819.71
103993	BGC0001252.1	1092.38
103994	BGC0000492.1	792.827
103995	BGC0001249.1	652.897
103996	BGC0001839.1	1311.32
103997	BGC0001135.1	883.346
103998	BGC0001632.1	911.523
103999	BGC0001844.1	1143.56
104000	BGC0001356.1	716.223
104001	BGC0000980.1	1311.32
104002	BGC0001668.1	1065.83
104003	BGC0001187.1	1137.22
104004	BGC0001888.1	994.899
104005	BGC0001252.1	1186.96
104006	BGC0001900.1	1228.83
104007	BGC0001141.1	895.531
104008	BGC0001258.1	1098.44
104009	BGC0000355.1	1680.77
104010	BGC0000492.1	835.865
104011	BGC0001888.1	790.492
104012	BGC0001399.1	942.652
104013	BGC0001261.1	711.161
104014	BGC0001249.1	1243.44
104015	BGC0001254.1	858.458
104016	BGC0000866.1	1714.81
104017	BGC0000107.1	1055.42
104018	BGC0000101.1	1381.09
104019	BGC0000013.1	1350.05
104020	BGC0000046.1	1054.82
104021	BGC0000037.1	1330.46
104022	BGC0001124.1	1574.22
104023	BGC0000022.1	1439.99
104024	BGC0001266.1	1470.28
104025	BGC0001738.1	954.123
104026	BGC0001668.1	987.611
104027	BGC0001906.1	1449.99
104028	BGC0001265.1	679.688
104029	BGC0001249.1	1153
104030	BGC0001254.1	1012.89
104031	BGC0001679.1	1249.24
104032	BGC0000417.1	1419.78
104033	BGC0000980.1	1041.03
104034	BGC0001252.1	1177.79
104035	BGC0000030.1	1534.71
104036	BGC0001268.1	1815.1
104037	BGC0001606.1	2109.64
104038	BGC0000355.1	1525.27
104039	BGC0000012.1	1217.01
104040	BGC0001275.1	1174.72
104041	BGC0001254.1	1597.01
104042	BGC0001403.1	2239.23
104043	BGC0001268.1	801.888
104044	BGC0001793.1	675.347
104045	BGC0001026.1	824.106
104046	BGC0001268.1	1034.07
104047	BGC0001888.1	928.333
104048	BGC0000669.1	736.122
104049	BGC0000099.1	1424.86
104050	BGC0001187.1	1314.07
104051	BGC0001124.1	1220.66
104052	BGC0001266.1	854.239
104053	BGC0001250.1	983.799
104054	BGC0001124.1	1604.39
104055	BGC0001854.1	2214.9
104056	BGC0001888.1	1121.23
104057	BGC0001252.1	1078.53
104058	BGC0001906.1	1404.43
104059	BGC0001679.1	553.326
104060	BGC0001900.1	768.507
104061	BGC0001679.1	1544.1
104062	BGC0001888.1	750.7
104063	BGC0001254.1	1143.56
104064	BGC0000046.1	935
104065	BGC0001888.1	1370.73
104066	BGC0001900.1	1414.84
104067	BGC0001305.1	1240.53
104068	BGC0000492.1	1506.2
104069	BGC0001168.1	685.292
104070	BGC0001254.1	1434.97
104071	BGC0001488.1	1078.53
104072	BGC0001994.1	858.458
104073	BGC0000492.1	1146.71
104074	BGC0000492.1	969.149
104075	BGC0001306.1	1077.86
104076	BGC0001900.1	1121.23
104077	BGC0001284.1	1365.3
104078	BGC0000510.1	659.617
104079	BGC0001888.1	1121.23
104080	BGC0001037.1	1231.77
104081	BGC0001284.1	1034.07
104082	BGC0001249.1	1370.58
104083	BGC0001900.1	983.946
104084	BGC0001989.1	1143.56
104085	BGC0001187.1	1404.43
104086	BGC0001198.1	1396.69
104087	BGC0000492.1	1193.03
104088	BGC0001668.1	1105
104089	BGC0001250.1	1051.39
104090	BGC0001900.1	1404.43
104091	BGC0001899.1	1098.44
104092	BGC0000101.1	1365.3
104093	BGC0000688.1	1030.57
104094	BGC0001888.1	1162.36
104095	BGC0000005.1	1240.53
104096	BGC0001168.1	806.381
104097	BGC0000005.1	1208.08
104098	BGC0001252.1	1081.87
104099	BGC0000492.1	788.258
104100	BGC0001992.1	1205.08
104101	BGC0000005.1	1429.92
104102	BGC0001168.1	1234.7
104103	BGC0001258.1	631.979
104104	BGC0001251.1	1101.73
104105	BGC0000492.1	927.241
104106	BGC0001446.1	1297.47
104107	BGC0001258.1	1249.24
104108	BGC0001122.1	1058.24
104109	BGC0000492.1	1105
104110	BGC0001124.1	950.106
104111	BGC0000492.1	1121.23
104112	BGC0001252.1	1297.47
104113	BGC0001738.1	1124.44
104114	BGC0001244.1	957.901
104115	BGC0000492.1	980.268
104116	BGC0001249.1	1156.12
104117	BGC0001284.1	995.573
104118	BGC0000492.1	1174.72
104119	BGC0001527.1	1020.74
104120	BGC0000492.1	591.864
104121	BGC0001141.1	1153
104122	BGC0000387.1	680
104123	BGC0000687.1	1447.5
104124	BGC0001445.1	862.656
104125	BGC0000013.1	815.291
104126	BGC0001141.1	1491.74
104127	BGC0001900.1	1249.24
104128	BGC0001257.1	1330.46
104129	BGC0001249.1	1016.45
104130	BGC0001258.1	1283.47
104131	BGC0001168.1	1027.06
104132	BGC0000046.1	1362.65
104133	BGC0000673.1	810.848
104134	BGC0000647.1	602.051
104135	BGC0001390.1	1315.44
104136	BGC0000005.1	1190
104137	BGC0001124.1	1334.97
104138	BGC0000492.1	980.268
104139	BGC0001668.1	950.195
104140	BGC0001249.1	1039.22
104141	BGC0000492.1	1038.5
104142	BGC0001249.1	877.905
104143	BGC0001974.1	867.801
104144	BGC0001252.1	1711.08
104145	BGC0000013.1	1013.55
104146	BGC0001899.1	1372.45
104147	BGC0001254.1	1403.08
104148	BGC0001446.1	1010.15
104149	BGC0000492.1	1086.79
104150	BGC0001249.1	862.656
104151	BGC0001249.1	680
104152	BGC0001250.1	1012.89
104153	BGC0000012.1	1349.33
104154	BGC0000334.1	1695.74
104155	BGC0001284.1	850
104156	BGC0001168.1	1098.44
104157	BGC0000005.1	832.827
104158	BGC0001678.1	1294.68
104159	BGC0001249.1	1186.96
104160	BGC0001992.1	706.063
104161	BGC0001794.1	1105
104162	BGC0000013.1	1016.45
104163	BGC0001606.1	1170.86
104164	BGC0001900.1	1335.88
104165	BGC0001899.1	1385.66
104166	BGC0000980.1	1211.06
104167	BGC0000334.1	1555.76
104168	BGC0001677.1	1768.74
104169	BGC0001249.1	570.197
104170	BGC0001028.1	1327.74
104171	BGC0001268.1	1789.04
104172	BGC0001252.1	1391.51
104173	BGC0000930.1	810.848
104174	BGC0000101.1	1186.96
104175	BGC0001141.1	1449.99
104176	BGC0001290.1	1912.03
104177	BGC0001358.1	1454.97
104178	BGC0001220.1	680
104179	BGC0001252.1	1764.65
104180	BGC0000334.1	1277.83
104181	BGC0001268.1	1708.48
104182	BGC0001254.1	1464.86
104183	BGC0000064.1	1608.28
104184	BGC0001124.1	1610.52
104185	BGC0001254.1	1002.14
104186	BGC0000492.1	1546.44
104187	BGC0001668.1	972.869
104188	BGC0001893.1	1159.25
104189	BGC0001445.1	1065.05
104190	BGC0001254.1	1208.08
104191	BGC0001249.1	303.654
104192	BGC0001124.1	1297.47
104193	BGC0001252.1	1186.96
104194	BGC0000334.1	961.665
104195	BGC0001248.1	1477.14
104196	BGC0001254.1	1381.09
104197	BGC0000099.1	1333.17
104198	BGC0000400.1	1272.16
104199	BGC0001252.1	1621.7
104200	BGC0000980.1	1214.04
104201	BGC0000334.1	810.848
104202	BGC0001141.1	1360
104203	BGC0001249.1	765
104204	BGC0001168.1	858.458
104205	BGC0001198.1	1098.44
104206	BGC0000334.1	915.478
104207	BGC0001124.1	927.241
104208	BGC0000647.1	810.848
104209	BGC0001166.1	1162.36
104210	BGC0000900.1	731.198
104211	BGC0001252.1	1537.07
104212	BGC0001258.1	976.576
104213	BGC0000492.1	1165.46
104214	BGC0001897.1	1508.6
104215	BGC0001252.1	1314.07
104216	BGC0001866.1	957.901
104217	BGC0001187.1	1472.53
104218	BGC0001250.1	726.125
104219	BGC0001124.1	1266.47
104220	BGC0001276.1	883.346
104221	BGC0001220.1	1263.62
104222	BGC0000146.1	1548.77
104223	BGC0001026.1	1078.53
104224	BGC0001141.1	1431.18
104225	BGC0001261.1	1058.24
104226	BGC0000492.1	815.291
104227	BGC0000107.1	1146.71
104228	BGC0001168.1	698.856
104229	BGC0000492.1	1043.81
104230	BGC0001749.1	1143.56
104231	BGC0001252.1	1122.57
104232	BGC0000492.1	736.122
104233	BGC0001124.1	1506.2
104234	BGC0001240.1	1370.58
104235	BGC0000647.1	907.319
104236	BGC0000492.1	862.656
104237	BGC0001258.1	927.241
104238	BGC0001839.1	860.833
104239	BGC0001168.1	891.874
104240	BGC0000492.1	1075.17
104241	BGC0000107.1	1325.02
104242	BGC0001141.1	1419.78
104243	BGC0001141.1	1401.86
104244	BGC0001124.1	1314.07
104245	BGC0000492.1	961.665
104246	BGC0001679.1	1034.07
104247	BGC0001252.1	1870
104248	BGC0001399.1	1058.24
104249	BGC0001900.1	1081.87
104250	BGC0000492.1	1121.23
104251	BGC0001527.1	836.767
104252	BGC0001265.1	1121.23
104253	BGC0001250.1	750.7
104254	BGC0000492.1	959.945
104255	BGC0001218.1	1219.98
104256	BGC0000492.1	927.241
104257	BGC0000492.1	1012.89
104258	BGC0000099.1	1308.56
104259	BGC0000492.1	1231.77
104260	BGC0000492.1	870.991
104261	BGC0000492.1	1190
104262	BGC0000492.1	1130.85
104263	BGC0000064.1	1280.65
104264	BGC0000492.1	994.899
104265	BGC0001976.1	1682.91
104266	BGC0000510.1	1626.15
104267	BGC0000492.1	1177.79
104268	BGC0000492.1	1300.25
104269	BGC0000492.1	750.7
104270	BGC0000492.1	942.696
104271	BGC0000248.1	1585.65
104272	BGC0000492.1	1171.64
104273	BGC0000683.1	658.407
104274	BGC0000492.1	1027.06
104275	BGC0000492.1	1105
104276	BGC0000492.1	1121.23
104277	BGC0000492.1	1121.23
104278	BGC0001844.1	1228.83
104279	BGC0000492.1	1058.24
104280	BGC0001124.1	1127.65
104281	BGC0000492.1	976.576
104282	BGC0000492.1	810.848
104283	BGC0000492.1	726.24
104284	BGC0001257.1	788.258
104285	BGC0000492.1	854.239
104286	BGC0001284.1	828.068
104287	BGC0000492.1	726.24
104288	BGC0000492.1	1177.79
104289	BGC0000492.1	1071.81
104290	BGC0001454.1	1095.15
104291	BGC0000492.1	476.439
104292	BGC0000492.1	769.708
104293	BGC0001294.1	1146.71
104294	BGC0000492.1	1005.73
104295	BGC0000492.1	961.665
104296	BGC0001900.1	931.128
104297	BGC0000013.1	1760.55
104298	BGC0001249.1	612.944
104299	BGC0000196.1	1606.03
104300	BGC0000492.1	1205.08
104301	BGC0001075.1	1445
104302	BGC0000492.1	726.24
104303	BGC0001681.1	810.848
104304	BGC0000492.1	726.24
104305	BGC0001987.1	1494.16
104306	BGC0001454.1	938.856
104307	BGC0001905.1	1222.94
104308	BGC0000492.1	870.991
104309	BGC0001284.1	1030.57
104310	BGC0000492.1	750.7
104311	BGC0000492.1	726.24
104312	BGC0000647.1	1162.36
104313	BGC0000492.1	1061.65
104314	BGC0000492.1	1231.77
104315	BGC0000492.1	1009.32
104316	BGC0001249.1	828.018
104317	BGC0000920.1	1574.22
104318	BGC0000492.1	870.991
104319	BGC0001268.1	1095.15
104320	BGC0000510.1	630.377
104321	BGC0000056.1	1623.92
104322	BGC0001141.1	1799.11
104323	BGC0000492.1	544.266
104324	BGC0001794.1	879.247
104325	BGC0000492.1	1217.01
104326	BGC0001220.1	1482.03
104327	BGC0001249.1	690.543
104328	BGC0001252.1	1199.07
104329	BGC0000492.1	942.696
104330	BGC0000012.1	815.291
104331	BGC0000492.1	1058.24
104332	BGC0000492.1	994.899
104333	BGC0000687.1	1437.48
104334	BGC0001290.1	1300.25
104335	BGC0001888.1	911.523
104336	BGC0000492.1	810.848
104337	BGC0001954.1	1518.15
104338	BGC0001258.1	1275
104339	BGC0000492.1	870.991
104340	BGC0000492.1	726.24
104341	BGC0000492.1	1205.08
104342	BGC0000492.1	980.268
104343	BGC0000492.1	907.552
104344	BGC0000037.1	972.869
104345	BGC0001254.1	1134.04
104346	BGC0001187.1	1930.83
104347	BGC0000492.1	792.827
104348	BGC0000492.1	1012.89
104349	BGC0000492.1	957.901
104350	BGC0000492.1	976.576
104351	BGC0000492.1	942.696
104352	BGC0000492.1	726.24
104353	BGC0000492.1	1419.78
104354	BGC0000492.1	942.696
104355	BGC0000046.1	1333.17
104356	BGC0000492.1	994.899
104357	BGC0000492.1	700.928
104358	BGC0002035.1	1383.7
104359	BGC0001969.1	570.197
104360	BGC0000492.1	544.266
104361	BGC0000436.1	1714.81
104362	BGC0000492.1	1075.17
104363	BGC0000492.1	923.336
104364	BGC0000492.1	1075.17
104365	BGC0000005.1	750.7
104366	BGC0000045.1	1291.89
104367	BGC0000056.1	1520.53
104368	BGC0000492.1	891.488
104369	BGC0000884.1	1652.59
104370	BGC0000492.1	891.488
104371	BGC0000492.1	601.041
104372	BGC0000492.1	788.258
104373	BGC0000492.1	1134.04
104374	BGC0001887.1	1330.46
104375	BGC0000492.1	1300.25
104376	BGC0000492.1	1255.01
104377	BGC0000492.1	1532.36
104378	BGC0000492.1	994.899
104379	BGC0000492.1	810.848
104380	BGC0000492.1	946.52
104381	BGC0000492.1	976.576
104382	BGC0000492.1	907.552
104383	BGC0001839.1	946.52
104384	BGC0000492.1	1105
104385	BGC0000492.1	870.991
104386	BGC0000884.1	1628.37
104387	BGC0000492.1	1316.81
104388	BGC0000576.1	652.897
104389	BGC0001168.1	731.198
104390	BGC0001252.1	1237.62
104391	BGC0000492.1	1283.47
104392	BGC0000492.1	726.24
104393	BGC0000492.1	576.498
104394	BGC0001141.1	1058.24
104395	BGC0001246.1	1165.46
104396	BGC0001254.1	1104.81
104397	BGC0001865.1	1234.15
104398	BGC0001244.1	1159.25
104399	BGC0001600.1	973.689
104400	BGC0000334.1	1078.53
104401	BGC0000492.1	1360
104402	BGC0001268.1	1127.65
104403	BGC0001141.1	1314.07
104404	BGC0001899.1	1452.48
104405	BGC0001124.1	1198.16
104406	BGC0001888.1	1041.03
104407	BGC0000046.1	1320.6
104408	BGC0001249.1	887.426
104409	BGC0001252.1	1094.27
104410	BGC0001166.1	950.017
104411	BGC0001254.1	1257.89
104412	BGC0000492.1	1075.17
104413	BGC0001124.1	1091.84
104414	BGC0001305.1	899.555
104415	BGC0001252.1	970.016
104416	BGC0001168.1	760.263
104417	BGC0001124.1	891.68
104418	BGC0001305.1	1257.89
104419	BGC0001251.1	862.656
104420	BGC0000492.1	891.796
104421	BGC0001168.1	990.2
104422	BGC0001250.1	769.708
104423	BGC0001252.1	957.901
104424	BGC0001254.1	1041.03
104425	BGC0001445.1	1052.95
104426	BGC0001516.1	335.178
104427	BGC0000492.1	1442.5
104428	BGC0001248.1	825.801
104429	BGC0000584.1	1335.88
104430	BGC0000372.1	690.543
104431	BGC0001254.1	1585.65
104432	BGC0000492.1	769.708
104433	BGC0001668.1	1068.43
104434	BGC0000492.1	1080.78
104435	BGC0000492.1	1375.85
104436	BGC0001900.1	907.552
104437	BGC0001168.1	839.424
104438	BGC0000492.1	835.341
104439	BGC0001527.1	1016.99
104440	BGC0001124.1	1424.86
104441	BGC0000013.1	1665.65
104442	BGC0001718.1	903.564
104443	BGC0000046.1	1360
104444	BGC0001677.1	1263.62
104445	BGC0001679.1	907.552
104446	BGC0001969.1	940.688
104447	BGC0001650.1	1016.45
104448	BGC0000107.1	1023.54
104449	BGC0001606.1	1246.34
104450	BGC0001340.1	1111.52
104451	BGC0001290.1	1522.9
104452	BGC0001135.1	562.428
104453	BGC0000313.1	755.497
104454	BGC0001249.1	1098.44
104455	BGC0001252.1	1360
104456	BGC0001254.1	1105
104457	BGC0001252.1	1457.45
104458	BGC0001254.1	1190
104459	BGC0001124.1	1205.74
104460	BGC0001515.1	1275
104461	BGC0001067.1	1687.2
104462	BGC0001888.1	1294.68
104463	BGC0001284.1	919.416
104464	BGC0000334.1	1214.04
104465	BGC0001168.1	1140.32
104466	BGC0001124.1	1020
104467	BGC0001839.1	779.971
104468	BGC0001249.1	1055.42
104469	BGC0001258.1	1294.68
104470	BGC0001888.1	1457.45
104471	BGC0000022.1	1396.69
104472	BGC0001729.1	1617.24
104473	BGC0001888.1	1012.89
104474	BGC0001168.1	1061.65
104475	BGC0000334.1	1319.55
104476	BGC0001258.1	1409.57
104477	BGC0001258.1	832.827
104478	BGC0001249.1	983.946
104479	BGC0001248.1	1047.95
104480	BGC0001240.1	502.867
104481	BGC0000387.1	1419.78
104482	BGC0000037.1	1357.34
104483	BGC0000107.1	1130.26
104484	BGC0001886.1	1140.39
104485	BGC0001261.1	1105
104486	BGC0001124.1	1228.83
104487	BGC0001136.1	1234.7
104488	BGC0000013.1	1404.43
104489	BGC0001249.1	935
104490	BGC0001124.1	1162.93
104491	BGC0001252.1	1424.86
104492	BGC0001124.1	1047.95
104493	BGC0000361.1	1165.46
104494	BGC0000355.1	1002.14
104495	BGC0001258.1	828.478
104496	BGC0000387.1	1149.86
104497	BGC0000584.1	1399.28
104498	BGC0000492.1	1121.23
104499	BGC0001888.1	946.52
104500	BGC0001258.1	954.123
104501	BGC0000046.1	1551.1
104502	BGC0000444.1	1294.68
104503	BGC0001679.1	1134.04
104504	BGC0000900.1	611.226
104505	BGC0001252.1	1219.98
104506	BGC0001258.1	854.239
104507	BGC0001250.1	750.7
104508	BGC0001738.1	972.869
104509	BGC0001141.1	1283.47
104510	BGC0001124.1	1003.89
104511	BGC0001254.1	884.441
104512	BGC0001888.1	792.827
104513	BGC0000046.1	1407
104514	BGC0001240.1	923.107
104515	BGC0001124.1	1240.53
104516	BGC0001141.1	828.478
104517	BGC0000510.1	961.665
104518	BGC0001284.1	1275
104519	BGC0001989.1	750.7
104520	BGC0001268.1	1002.14
104521	BGC0001124.1	1326.82
104522	BGC0001251.1	797.371
104523	BGC0001124.1	1105
104524	BGC0000099.1	1186.96
104525	BGC0001124.1	1061.65
104526	BGC0000492.1	1370.58
104527	BGC0001888.1	688.773
104528	BGC0000492.1	717.113
104529	BGC0001258.1	1137.22
104530	BGC0002020.1	954.123
104531	BGC0001258.1	745.872
104532	BGC0001187.1	1574.22
104533	BGC0000688.1	797.371
104534	BGC0001187.1	919.416
104535	BGC0001266.1	1027.06
104536	BGC0001144.1	1068.43
104537	BGC0001124.1	1419.78
104538	BGC0001124.1	1396.69
104539	BGC0001276.1	824.106
104540	BGC0000901.1	544.266
104541	BGC0001254.1	1308.56
104542	BGC0000046.1	1002.14
104543	BGC0001527.1	1058.24
104544	BGC0001168.1	515.953
104545	BGC0001390.1	1700
104546	BGC0001265.1	1160.5
104547	BGC0001275.1	1521.65
104548	BGC0000492.1	866.251
104549	BGC0000683.1	670.544
104550	BGC0000492.1	1044.5
104551	BGC0000492.1	1260.75
104552	BGC0000667.1	1080.89
104553	BGC0000492.1	1044.79
104554	BGC0000492.1	810.848
104555	BGC0001265.1	798.773
104556	BGC0001275.1	1643.82
104557	BGC0000492.1	749.876
104558	BGC0000101.1	766.5
104559	BGC0001244.1	1826.02
104560	BGC0001275.1	1305.6
104561	BGC0001642.1	886.069
104562	BGC0001642.1	959.945
104563	BGC0001168.1	1100.77
104564	BGC0001888.1	1419.78
104565	BGC0000492.1	965.414
104566	BGC0000492.1	832.521
104567	BGC0000101.1	1297.55
104568	BGC0001276.1	1617.24
104569	BGC0000492.1	891.488
104570	BGC0001248.1	700.928
104571	BGC0001276.1	1257.89
104572	BGC0000948.1	1002.14
104573	BGC0001168.1	858.458
104574	BGC0001244.1	1412.13
104575	BGC0001527.1	904.211
104576	BGC0001258.1	850
104577	BGC0001888.1	980.268
104578	BGC0001028.1	1205.08
104579	BGC0001668.1	1105
104580	BGC0000492.1	1130.85
104581	BGC0000492.1	1272.16
104582	BGC0001141.1	1725.31
104583	BGC0001642.1	482.048
104584	BGC0000101.1	801.888
104585	BGC0000683.1	560.888
104586	BGC0001168.1	1346.65
104587	BGC0000005.1	1081.87
104588	BGC0001251.1	854.239
104589	BGC0001124.1	1061.65
104590	BGC0001124.1	1130.85
104591	BGC0001144.1	1240.53
104592	BGC0001794.1	1462.4
104593	BGC0000101.1	1143.56
104594	BGC0001888.1	778.784
104595	BGC0001124.1	1186.96
104596	BGC0000492.1	832.827
104597	BGC0000492.1	847.222
104598	BGC0001606.1	1041.03
104599	BGC0001839.1	776.327
104600	BGC0000037.1	1397.14
104601	BGC0001258.1	1105
104602	BGC0001254.1	954.123
104603	BGC0000101.1	1156.12
104604	BGC0000064.1	1571.93
104605	BGC0001124.1	1558.08
104606	BGC0001168.1	1176.89
104607	BGC0001268.1	998.524
104608	BGC0001168.1	1048.94
104609	BGC0000492.1	927.241
104610	BGC0001839.1	705.823
104611	BGC0001168.1	769.708
104612	BGC0001854.1	899.555
104613	BGC0000012.1	1333.17
104614	BGC0000099.1	1409.96
104615	BGC0001275.1	1414.68
104616	BGC0000099.1	1496.13
104617	BGC0000099.1	1275
104618	BGC0001255.1	1137.22
104619	BGC0000307.1	1061.65
104620	BGC0000334.1	1637.22
104621	BGC0001249.1	1246.34
104622	BGC0001252.1	1108.26
104623	BGC0000334.1	1668.8
104624	BGC0000683.1	367.244
104625	BGC0001899.1	1565.02
104626	BGC0001445.1	1162.36
104627	BGC0001306.1	1462.4
104628	BGC0001252.1	1319.55
104629	BGC0000334.1	1121.23
104630	BGC0000492.1	680
104631	BGC0001276.1	783.661
104632	BGC0001375.1	1272.16
104633	BGC0000046.1	1652.59
104634	BGC0000901.1	488.288
104635	BGC0001275.1	1513.38
104636	BGC0001252.1	1576.52
104637	BGC0001249.1	601.041
104638	BGC0001899.1	1225.89
104639	BGC0001375.1	778.984
104640	BGC0001252.1	1149.86
104641	BGC0001124.1	969.149
104642	BGC0001265.1	565.315
104643	BGC0001900.1	1140.39
104644	BGC0001124.1	1061.65
104645	BGC0001854.1	1269.32
104646	BGC0001249.1	1467.33
104647	BGC0000357.1	669.291
104648	BGC0001124.1	1091.84
104649	BGC0000129.1	1091.54
104650	BGC0000012.1	957.901
104651	BGC0001252.1	1020
104652	BGC0000046.1	1365.3
104653	BGC0001220.1	1058.24
104654	BGC0001261.1	819.71
104655	BGC0001250.1	783.661
104656	BGC0001252.1	751.592
104657	BGC0000492.1	969.149
104658	BGC0001276.1	507.687
104659	BGC0001888.1	1193.03
104660	BGC0000492.1	927.213
104661	BGC0000492.1	1381.09
104662	BGC0001166.1	502.867
104663	BGC0001365.1	935
104664	BGC0000492.1	1009.32
104665	BGC0001168.1	1280.65
104666	BGC0000012.1	1286.28
104667	BGC0001583.1	1283.47
104668	BGC0002035.1	1525.27
104669	BGC0001275.1	1676.46
104670	BGC0001275.1	1260.75
104671	BGC0001254.1	1422.32
104672	BGC0001275.1	1085.21
104673	BGC0001252.1	1275
104674	BGC0001141.1	1417.23
104675	BGC0001168.1	1068.43
104676	BGC0001124.1	1608.28
104677	BGC0001252.1	1560.39
104678	BGC0001124.1	1108.26
104679	BGC0000334.1	1404.43
104680	BGC0001187.1	1177.79
104681	BGC0001583.1	1445
104682	BGC0001124.1	1676.46
104683	BGC0001899.1	1305.79
104684	BGC0001668.1	1088.53
104685	BGC0001141.1	1409.57
104686	BGC0000980.1	1530
104687	BGC0001399.1	1034.07
104688	BGC0001252.1	1612.76
104689	BGC0001249.1	608.403
104690	BGC0000673.1	769.708
104691	BGC0000492.1	832.827
104692	BGC0000597.1	1343.97
104693	BGC0001668.1	1307.69
104694	BGC0000016.1	1231.39
104695	BGC0001251.1	703.38
104696	BGC0001168.1	1074.11
104697	BGC0001168.1	741.013
104698	BGC0001251.1	779.038
104699	BGC0000920.1	961.665
104700	BGC0001261.1	660.262
104701	BGC0000156.1	1437.48
104702	BGC0001144.1	1522.9
104703	BGC0001642.1	608.219
104704	BGC0001399.1	1352.01
104705	BGC0001252.1	972.869
104706	BGC0001668.1	995.743
104707	BGC0000006.1	1300.81
104708	BGC0001261.1	1051.39
104709	BGC0001888.1	1254.41
104710	BGC0001250.1	700.928
104711	BGC0001220.1	954.697
104712	BGC0001261.1	841.256
104713	BGC0001249.1	1009.4
104714	BGC0000683.1	495.631
104715	BGC0001187.1	1610.52
104716	BGC0001542.1	1425.67
104717	BGC0001266.1	1283.47
104718	BGC0001938.1	1381.84
104719	BGC0001251.1	607.021
104720	BGC0001678.1	1179.53
104721	BGC0000688.1	1085.21
104722	BGC0001888.1	1183.06
104723	BGC0000492.1	758.823
104724	BGC0001168.1	1316.81
104725	BGC0001251.1	1574.22
104726	BGC0001899.1	1354.68
104727	BGC0001254.1	1663.48
104728	BGC0000022.1	1124.44
104729	BGC0001252.1	1780.95
104730	BGC0001738.1	769.708
104731	BGC0001124.1	1037.56
104732	BGC0001249.1	1464.86
104733	BGC0001252.1	1370.58
104734	BGC0001678.1	751.405
104735	BGC0001294.1	636.082
104736	BGC0000492.1	961.665
104737	BGC0000901.1	963.454
104738	BGC0001141.1	1159.25
104739	BGC0001141.1	1515.77
104740	BGC0001969.1	1041.03
104741	BGC0001865.1	1044.5
104742	BGC0001252.1	1240.53
104743	BGC0001141.1	1124.44
104744	BGC0001168.1	980.268
104745	BGC0001888.1	1205.08
104746	BGC0002035.1	1489.18
104747	BGC0000064.1	1055.62
104748	BGC0000334.1	731.198
104749	BGC0001290.1	1873.86
104750	BGC0001168.1	1211.06
104751	BGC0001037.1	1186.96
104752	BGC0001265.1	845.739
104753	BGC0001583.1	777.688
104754	BGC0001124.1	1381.09
104755	BGC0001249.1	1257.89
104756	BGC0001141.1	1427.39
104757	BGC0001252.1	1257.89
104758	BGC0001254.1	1316.81
104759	BGC0001265.1	783.661
104760	BGC0001517.1	884.958
104761	BGC0000492.1	652.897
104762	BGC0001141.1	1442.5
104763	BGC0001220.1	798.32
104764	BGC0001168.1	931.49
104765	BGC0001166.1	870.991
104766	BGC0000046.1	1033.31
104767	BGC0001446.1	932.33
104768	BGC0001249.1	618.809
104769	BGC0001899.1	1289.09
104770	BGC0000492.1	1386.31
104771	BGC0001141.1	1297.47
104772	BGC0001252.1	1101.73
104773	BGC0001249.1	976.576
104774	BGC0000492.1	1105
104775	BGC0001252.1	1231.77
104776	BGC0001240.1	949.357
104777	BGC0001141.1	957.901
104778	BGC0001883.1	1449.99
104779	BGC0000492.1	832.827
104780	BGC0001141.1	1349.33
104781	BGC0001251.1	936.943
104782	BGC0001168.1	706.66
104783	BGC0001252.1	1469.79
104784	BGC0001989.1	726.24
104785	BGC0001252.1	1168.56
104786	BGC0001124.1	1222.94
104787	BGC0001583.1	1560.39
104788	BGC0001187.1	1401.86
104789	BGC0001254.1	1228.83
104790	BGC0001273.1	879.247
104791	BGC0000442.1	1844.72
104792	BGC0001254.1	1054.82
104793	BGC0001254.1	1098.44
104794	BGC0001252.1	1252.13
104795	BGC0000064.1	1316.81
104796	BGC0001446.1	1532.36
104797	BGC0000099.1	1327.74
104798	BGC0000046.1	1437.48
104799	BGC0001583.1	1246.34
104800	BGC0001268.1	1496.58
104801	BGC0001924.1	895.531
104802	BGC0001141.1	1088.53
104803	BGC0000416.1	1348.88
104804	BGC0001252.1	1583.37
104805	BGC0000372.1	624.62
104806	BGC0001718.1	936.658
104807	BGC0001124.1	1234.7
104808	BGC0001254.1	1513.38
104809	BGC0000492.1	854.239
104810	BGC0001252.1	850.888
104811	BGC0001606.1	1081.87
104812	BGC0001168.1	896.532
104813	BGC0001268.1	1124.44
104814	BGC0001141.1	838.877
104815	BGC0001252.1	1365.3
104816	BGC0000492.1	862.656
104817	BGC0000046.1	1269.32
104818	BGC0001989.1	898.197
104819	BGC0001166.1	1051.39
104820	BGC0000099.1	1410.01
104821	BGC0000107.1	1099.69
104822	BGC0000920.1	870.991
104823	BGC0000597.1	969.149
104824	BGC0000064.1	1354.68
104825	BGC0001724.1	1168.56
104826	BGC0001252.1	1484.46
104827	BGC0000492.1	1107.39
104828	BGC0000064.1	961.665
104829	BGC0000293.1	774.387
104830	BGC0000492.1	1122.5
104831	BGC0001249.1	1297.47
104832	BGC0001254.1	1407
104833	BGC0001240.1	851.874
104834	BGC0001141.1	1494.16
104835	BGC0001124.1	895.531
104836	BGC0000900.1	486.217
104837	BGC0001360.1	887.426
104838	BGC0000064.1	890.921
104839	BGC0001249.1	907.704
104840	BGC0001678.1	1077.59
104841	BGC0001454.1	987.611
104842	BGC0001248.1	975.338
104843	BGC0001375.1	1149.86
104844	BGC0000492.1	949.419
104845	BGC0001340.1	1108.92
104846	BGC0001252.1	1034.07
104847	BGC0001668.1	688.238
104848	BGC0000492.1	1292.99
104849	BGC0000046.1	1027.22
104850	BGC0000064.1	902.632
104851	BGC0001360.1	1459.87
104852	BGC0001254.1	783.661
104853	BGC0001141.1	953.723
104854	BGC0001249.1	457.369
104855	BGC0001249.1	858.458
104856	BGC0001886.1	1305.79
104857	BGC0001249.1	828.478
104858	BGC0001900.1	1391.51
104859	BGC0000064.1	1075.17
104860	BGC0001949.1	1101.73
104861	BGC0001136.1	1065.05
104862	BGC0000013.1	987.611
104863	BGC0000492.1	1134.04
104864	BGC0001168.1	1159.25
104865	BGC0000037.1	1177.79
104866	BGC0001168.1	1140.39
104867	BGC0001249.1	1249.24
104868	BGC0000492.1	1027.06
104869	BGC0001141.1	797.371
104870	BGC0001906.1	1071.69
104871	BGC0001699.1	797.371
104872	BGC0001668.1	1098.44
104873	BGC0001168.1	1075.17
104874	BGC0000099.1	1297.47
104875	BGC0001187.1	1513.38
104876	BGC0001924.1	1237.62
104877	BGC0001268.1	1005.73
104878	BGC0001305.1	1196.06
104879	BGC0001239.1	1234.7
104880	BGC0001365.1	1180.86
104881	BGC0001888.1	891.488
104882	BGC0001252.1	1002.14
104883	BGC0001124.1	942.696
104884	BGC0001924.1	1023.54
104885	BGC0001141.1	923.336
104886	BGC0001254.1	1585.65
104887	BGC0000129.1	1054.82
104888	BGC0001249.1	1297.47
104889	BGC0001249.1	1272.16
104890	BGC0001924.1	1137.22
104891	BGC0000099.1	1228.83
104892	BGC0000046.1	976.576
104893	BGC0001136.1	1367.95
104894	BGC0001839.1	624.62
104895	BGC0001258.1	1075.17
104896	BGC0001679.1	1108.26
104897	BGC0001899.1	1078.53
104898	BGC0000334.1	862.656
104899	BGC0001668.1	706.063
104900	BGC0001246.1	1354.68
104901	BGC0001141.1	1303.03
104902	BGC0000046.1	1130.85
104903	BGC0001254.1	1459.92
104904	BGC0001049.1	1282.03
104905	BGC0001888.1	1075.17
104906	BGC0000307.1	935
104907	BGC0001445.1	1590.2
104908	BGC0001124.1	1354.68
104909	BGC0001254.1	1249.24
104910	BGC0001124.1	1343.97
104911	BGC0000107.1	700.928
104912	BGC0001268.1	883.346
104913	BGC0001252.1	1357.34
104914	BGC0001141.1	1522.9
104915	BGC0001141.1	1360
104916	BGC0001254.1	1261.33
104917	BGC0001794.1	1567.32
104918	BGC0001201.1	924.063
104919	BGC0001583.1	1553.43
104920	BGC0001141.1	1259.82
104921	BGC0000930.1	1701.01
104922	BGC0001816.1	1640.14
104923	BGC0001924.1	1095.15
104924	BGC0001252.1	1306.01
104925	BGC0001252.1	1202.69
104926	BGC0000045.1	1177.3
104927	BGC0001264.1	979.411
104928	BGC0000146.1	1105.71
104929	BGC0001254.1	1110.83
104930	BGC0000037.1	1611.59
104931	BGC0001606.1	1243.44
104932	BGC0000667.1	576.498
104933	BGC0001124.1	1562.03
104934	BGC0001252.1	1128.98
104935	BGC0001626.1	738.456
104936	BGC0001275.1	1111.52
104937	BGC0001888.1	994.899
104938	BGC0000492.1	813.688
104939	BGC0001668.1	1111.52
104940	BGC0000030.1	987.611
104941	BGC0001261.1	706.063
104942	BGC0001249.1	495.631
104943	BGC0001261.1	969.149
104944	BGC0001135.1	1044.5
104945	BGC0001168.1	1303.03
104946	BGC0001124.1	1234.7
104947	BGC0001268.1	1051.39
104948	BGC0001124.1	1162.36
104949	BGC0000492.1	887.426
104950	BGC0001515.1	1266.47
104951	BGC0001275.1	954.123
104952	BGC0001254.1	1023.54
104953	BGC0000901.1	828.478
104954	BGC0001252.1	1378.47
104955	BGC0001246.1	1111.52
104956	BGC0001888.1	1042.64
104957	BGC0001290.1	1125.19
104958	BGC0001606.1	1047.95
104959	BGC0001168.1	1159.25
104960	BGC0001250.1	1061.65
104961	BGC0000492.1	870.991
104962	BGC0001888.1	998.524
104963	BGC0001168.1	891.488
104964	BGC0001290.1	1667.82
104965	BGC0001888.1	785.261
104966	BGC0001268.1	1208.08
104967	BGC0001888.1	1286.28
104968	BGC0000901.1	779.038
104969	BGC0001124.1	1373.22
104970	BGC0001249.1	994.899
104971	BGC0001284.1	1114.76
104972	BGC0001249.1	1319.55
104973	BGC0001252.1	1153
104974	BGC0001515.1	1439.99
104975	BGC0000013.1	1378.47
104976	BGC0000064.1	1051.39
104977	BGC0001966.1	1041.03
104978	BGC0001268.1	1030.57
104979	BGC0001252.1	1234.7
104980	BGC0001404.1	1569.63
104981	BGC0000900.1	674.667
104982	BGC0000046.1	1439.99
104983	BGC0001254.1	931.128
104984	BGC0001254.1	1146.71
104985	BGC0000492.1	891.488
104986	BGC0001888.1	1199.56
104987	BGC0000673.1	907.552
104988	BGC0000492.1	997.386
104989	BGC0000012.1	1134.04
104990	BGC0001738.1	920.098
104991	BGC0001249.1	810.848
104992	BGC0001375.1	737.319
104993	BGC0000022.1	1354.68
104994	BGC0001250.1	987.611
104995	BGC0001249.1	380.132
104996	BGC0000492.1	1086.79
104997	BGC0001240.1	700.928
104998	BGC0000099.1	1396.69
104999	BGC0000920.1	1121.23
105000	BGC0001254.1	1532.36
105001	BGC0001888.1	726.24
105002	BGC0001989.1	1440.49
105003	BGC0000673.1	1567.32
105004	BGC0001249.1	690.543
105005	BGC0001249.1	606.12
105006	BGC0001679.1	1386.31
105007	BGC0001616.1	1020
105008	BGC0001276.1	1896.85
105009	BGC0000492.1	832.827
105010	BGC0000492.1	891.488
105011	BGC0001244.1	1393.62
105012	BGC0001265.1	931.128
105013	BGC0000683.1	755.497
105014	BGC0000492.1	1149.86
105015	BGC0000146.1	1137.22
105016	BGC0001907.1	1396.69
105017	BGC0001264.1	1054.82
105018	BGC0000012.1	854.239
105019	BGC0001668.1	1391.51
105020	BGC0000046.1	911.523
105021	BGC0001220.1	1037.56
105022	BGC0001989.1	1002.14
105023	BGC0001141.1	1474.69
105024	BGC0001839.1	700.928
105025	BGC0001276.1	1467.33
105026	BGC0000492.1	1264.71
105027	BGC0001254.1	1020
105028	BGC0001124.1	1140.39
105029	BGC0001254.1	984.455
105030	BGC0001135.1	837.153
105031	BGC0001258.1	750.305
105032	BGC0001900.1	777.142
105033	BGC0001141.1	906.252
105034	BGC0001989.1	1061.65
105035	BGC0000492.1	870.991
105036	BGC0001252.1	1162.36
105037	BGC0001249.1	783.661
105038	BGC0001124.1	1168.56
105039	BGC0001168.1	1202.08
105040	BGC0001249.1	862.656
105041	BGC0001906.1	1234.7
105042	BGC0001067.1	1678.62
105043	BGC0000372.1	674.667
105044	BGC0001258.1	727.944
105045	BGC0001606.1	1809.12
105046	BGC0000980.1	1654.77
105047	BGC0001899.1	1720.4
105048	BGC0001290.1	2146.44
105049	BGC0001124.1	1063.1
105050	BGC0001182.1	1502.27
105051	BGC0001249.1	1012.89
105052	BGC0000584.1	1437.48
105053	BGC0000492.1	1272.16
105054	BGC0001258.1	1293.97
105055	BGC0000492.1	1300.25
105056	BGC0000584.1	1016.45
105057	BGC0001249.1	997.47
105058	BGC0000005.1	1234.7
105059	BGC0001893.1	1520.53
105060	BGC0000005.1	968.02
105061	BGC0001265.1	743.059
105062	BGC0001168.1	1050.23
105063	BGC0000492.1	927.241
105064	BGC0001888.1	907.552
105065	BGC0000683.1	723.961
105066	BGC0000107.1	850
105067	BGC0001900.1	1643.82
105068	BGC0001445.1	1739.91
105069	BGC0001261.1	1399.28
105070	BGC0001123.1	1254.27
105071	BGC0001454.1	959.125
105072	BGC0001874.1	1772.82
105073	BGC0000492.1	1091.84
105074	BGC0000351.1	969.149
105075	BGC0001136.1	1252.13
105076	BGC0001284.1	1522.9
105077	BGC0001136.1	1297.47
105078	BGC0001527.1	866.833
105079	BGC0001265.1	1240.53
105080	BGC0001252.1	1354.68
105081	BGC0000492.1	1231.77
105082	BGC0001252.1	1565.02
105083	BGC0001254.1	938.856
105084	BGC0001249.1	795.891
105085	BGC0001244.1	850
105086	BGC0001254.1	1180.86
105087	BGC0001906.1	563.778
105088	BGC0001906.1	1486.89
105089	BGC0000492.1	726.24
105090	BGC0001454.1	923.336
105091	BGC0001240.1	782.265
105092	BGC0001250.1	817.245
105093	BGC0001168.1	1054.82
105094	BGC0001141.1	858.458
105095	BGC0000510.1	961.665
105096	BGC0001248.1	1021.63
105097	BGC0000037.1	1333.17
105098	BGC0001899.1	1346.65
105099	BGC0001168.1	1414.68
105100	BGC0001141.1	1071.81
105101	BGC0001290.1	2068.14
105102	BGC0001252.1	1601.52
105103	BGC0001276.1	1127.65
105104	BGC0001254.1	1419.78
105105	BGC0000012.1	1098.44
105106	BGC0001679.1	535.786
105107	BGC0001220.1	845.739
105108	BGC0000492.1	831.614
105109	BGC0000584.1	1744.05
105110	BGC0001181.1	609.851
105111	BGC0000683.1	560.29
105112	BGC0001124.1	1893.04
105113	BGC0000647.1	755.497
105114	BGC0000357.1	788.258
105115	BGC0001254.1	1539.42
105116	BGC0001252.1	1305.79
105117	BGC0001252.1	1324.07
105118	BGC0001264.1	1534.71
105119	BGC0000334.1	1243.44
105120	BGC0001124.1	998.524
105121	BGC0001141.1	1523.75
105122	BGC0001141.1	1514.41
105123	BGC0001254.1	1477.14
105124	BGC0001888.1	707.071
105125	BGC0001284.1	1018.06
105126	BGC0000037.1	1327.74
105127	BGC0000101.1	1449.06
105128	BGC0001252.1	1194.4
105129	BGC0000492.1	832.735
105130	BGC0001888.1	1168.76
105131	BGC0000064.1	1615
105132	BGC0001220.1	1190
105133	BGC0000492.1	1105
105134	BGC0000012.1	1108.26
105135	BGC0001527.1	1140.14
105136	BGC0001252.1	1537.07
105137	BGC0001679.1	1233.13
105138	BGC0000492.1	843.098
105139	BGC0001338.1	1068.43
105140	BGC0001268.1	972.869
105141	BGC0000013.1	879.247
105142	BGC0001044.1	931.128
105143	BGC0001168.1	1011.59
105144	BGC0001124.1	1714.81
105145	BGC0001854.1	2434.03
105146	BGC0000416.1	1467.33
105147	BGC0001375.1	694.508
105148	BGC0001254.1	1411.51
105149	BGC0000037.1	1214.52
105150	BGC0001249.1	1367.95
105151	BGC0000647.1	750.751
105152	BGC0001168.1	1016.45
105153	BGC0001249.1	495.631
105154	BGC0001446.1	1186.96
105155	BGC0001290.1	1274.77
105156	BGC0000901.1	616.001
105157	BGC0000683.1	531.875
105158	BGC0001258.1	1132.96
105159	BGC0001254.1	1472.24
105160	BGC0001969.1	585.822
105161	BGC0001881.1	883.346
105162	BGC0000334.1	998.524
105163	BGC0001749.1	987.913
105164	BGC0001124.1	601.041
105165	BGC0001905.1	1011.6
105166	BGC0001246.1	1592.47
105167	BGC0000098.1	1652.59
105168	BGC0001268.1	1496.58
105169	BGC0001124.1	1335.88
105170	BGC0001141.1	1354.68
105171	BGC0000492.1	994.899
105172	BGC0001254.1	1118
105173	BGC0001135.1	1643.82
105174	BGC0000492.1	1061.65
105175	BGC0001892.1	1174.72
105176	BGC0001252.1	1098.44
105177	BGC0001266.1	1149.86
105178	BGC0001136.1	1101.73
105179	BGC0001697.1	1300.25
105180	BGC0000012.1	1134.04
105181	BGC0001141.1	1156.12
105182	BGC0001252.1	1143.56
105183	BGC0001888.1	1146.71
105184	BGC0001124.1	1041.03
105185	BGC0001124.1	954.123
105186	BGC0001168.1	1240.53
105187	BGC0000101.1	1231.77
105188	BGC0001527.1	801.888
105189	BGC0000492.1	907.552
105190	BGC0000683.1	931.128
105191	BGC0000005.1	1027.06
105192	BGC0001258.1	1489.32
105193	BGC0001668.1	826.379
105194	BGC0000584.1	895.531
105195	BGC0000683.1	779.038
105196	BGC0000101.1	1365.3
105197	BGC0000920.1	980.268
105198	BGC0001992.1	1012.89
105199	BGC0000005.1	980.268
105200	BGC0001481.1	1231.77
105201	BGC0001390.1	1877.71
105202	BGC0001809.1	875.129
105203	BGC0001642.1	870.602
105204	BGC0001258.1	1479.59
105205	BGC0001583.1	1648.21
105206	BGC0001257.1	1240.53
105207	BGC0000492.1	980.268
105208	BGC0001888.1	680
105209	BGC0001679.1	1422.32
105210	BGC0001141.1	1346.65
105211	BGC0001166.1	828.478
105212	BGC0001276.1	1338.58
105213	BGC0001254.1	1137.15
105214	BGC0000405.1	1303.03
105215	BGC0001141.1	1240.3
105216	BGC0000334.1	1254.32
105217	BGC0001187.1	1228.83
105218	BGC0001924.1	1030.57
105219	BGC0000492.1	1272.16
105220	BGC0001679.1	612.944
105221	BGC0000492.1	999.73
105222	BGC0001899.1	824.106
105223	BGC0001446.1	1097.26
105224	BGC0000372.1	1071.81
105225	BGC0000492.1	751.874
105226	BGC0001446.1	1308.56
105227	BGC0001168.1	1059.71
105228	BGC0001257.1	1429.92
105229	BGC0000492.1	927.241
105230	BGC0001258.1	1606.03
105231	BGC0001258.1	1386.31
105232	BGC0001668.1	999.364
105233	BGC0000416.1	1058.24
105234	BGC0000492.1	856.103
105235	BGC0001434.1	1193.03
105236	BGC0001839.1	652.897
105237	BGC0001265.1	1169.88
105238	BGC0001244.1	1307.18
105239	BGC0001249.1	847.954
105240	BGC0000416.1	961.665
105241	BGC0001284.1	1020
105242	BGC0001446.1	1238.26
105243	BGC0001741.1	1537.07
105244	BGC0001124.1	1237.62
105245	BGC0001246.1	1146.71
105246	BGC0001404.1	1300.25
105247	BGC0001182.1	1335.88
105248	BGC0000154.1	1140.39
105249	BGC0000492.1	1165.46
105250	BGC0001246.1	1134.04
105251	BGC0000492.1	1112.88
105252	BGC0001290.1	1836.87
105253	BGC0000334.1	1186.96
105254	BGC0001182.1	1708.48
105255	BGC0001254.1	1537.07
105256	BGC0001899.1	1091.84
105257	BGC0001252.1	1016.45
105258	BGC0001251.1	1283.47
105259	BGC0001168.1	1143.56
105260	BGC0000356.1	618.809
105261	BGC0001254.1	1140.39
105262	BGC0001888.1	891.488
105263	BGC0000037.1	1037.56
105264	BGC0001258.1	1180.86
105265	BGC0001304.1	841.457
105266	BGC0001264.1	1975.22
105267	BGC0000351.1	1255.01
105268	BGC0001141.1	1388.91
105269	BGC0000901.1	919.416
105270	BGC0001261.1	887.426
105271	BGC0001900.1	1140.39
105272	BGC0001258.1	1594.74
105273	BGC0001268.1	862.656
105274	BGC0001144.1	1208.08
105275	BGC0000811.1	797.371
105276	BGC0000387.1	1565.02
105277	BGC0001906.1	1193.03
105278	BGC0001527.1	1394.1
105279	BGC0001254.1	1202.08
105280	BGC0001249.1	1002.14
105281	BGC0001124.1	760.263
105282	BGC0000099.1	1283.47
105283	BGC0000046.1	1652.59
105284	BGC0001249.1	987.611
105285	BGC0000884.1	1085.21
105286	BGC0001849.1	991.262
105287	BGC0001252.1	1148.86
105288	BGC0001650.1	1356.7
105289	BGC0001290.1	1910.14
105290	BGC0001966.1	1254.01
105291	BGC0001166.1	1660.65
105292	BGC0001360.1	1311.32
105293	BGC0001600.1	1001.38
105294	BGC0001057.1	548.151
105295	BGC0000492.1	1218.62
105296	BGC0001258.1	1047.95
105297	BGC0001995.1	1149.59
105298	BGC0000492.1	669.507
105299	BGC0001249.1	797.371
105300	BGC0001026.1	1205.08
105301	BGC0001252.1	1510.99
105302	BGC0001254.1	1498.99
105303	BGC0001290.1	1484.94
105304	BGC0000063.1	1231.56
105305	BGC0001254.1	1012.89
105306	BGC0001182.1	1647.15
105307	BGC0001290.1	1628.43
105308	BGC0001254.1	1511.35
105309	BGC0001865.1	927.241
105310	BGC0001124.1	1041.03
105311	BGC0001254.1	1041.03
105312	BGC0001989.1	1068.43
105313	BGC0001265.1	907.594
105314	BGC0001136.1	1391.51
105315	BGC0001141.1	1687.2
105316	BGC0001248.1	652.897
105317	BGC0001265.1	755.497
105318	BGC0000012.1	1391.51
105319	BGC0000492.1	1205.08
105320	BGC0000584.1	1289.09
105321	BGC0001252.1	1407
105322	BGC0000361.1	1098.44
105323	BGC0000683.1	576.498
105324	BGC0001141.1	1137.22
105325	BGC0001246.1	1199.07
105326	BGC0001246.1	1020
105327	BGC0000492.1	726.24
105328	BGC0001124.1	1693.61
105329	BGC0000685.1	745.872
105330	BGC0001681.1	1311.32
105331	BGC0001252.1	1065.05
105332	BGC0001899.1	1695.74
105333	BGC0001251.1	792.827
105334	BGC0001252.1	1068.43
105335	BGC0001124.1	1108.26
105336	BGC0001141.1	1360
105337	BGC0001246.1	1140.39
105338	BGC0001249.1	1101.3
105339	BGC0001124.1	944.341
105340	BGC0001124.1	1118
105341	BGC0001141.1	986.545
105342	BGC0001365.1	884.585
105343	BGC0001252.1	1401.86
105344	BGC0000334.1	946.52
105345	BGC0001168.1	1005.73
105346	BGC0001604.1	1095.15
105347	BGC0001244.1	1177.79
105348	BGC0001244.1	1758.49
105349	BGC0001265.1	850.989
105350	BGC0000492.1	878.099
105351	BGC0000492.1	744.176
105352	BGC0001244.1	1578.8
105353	BGC0000101.1	1811.12
105354	BGC0000005.1	1044.5
105355	BGC0000920.1	1162.36
105356	BGC0000492.1	769.708
105357	BGC0001249.1	1130.85
105358	BGC0000492.1	1075.17
105359	BGC0001677.1	1619.47
105360	BGC0000492.1	994.899
105361	BGC0001888.1	360.624
105362	BGC0001606.1	1257.89
105363	BGC0001900.1	998.524
105364	BGC0001606.1	1449.47
105365	BGC0000342.1	862.656
105366	BGC0001888.1	1702.12
105367	BGC0001794.1	1381.09
105368	BGC0001248.1	1431.94
105369	BGC0000361.1	1197.53
105370	BGC0001254.1	918.274
105371	BGC0000647.1	662.605
105372	BGC0001168.1	851.973
105373	BGC0001252.1	1272.96
105374	BGC0001290.1	1562.71
105375	BGC0001242.1	1080.28
105376	BGC0000012.1	1196.62
105377	BGC0001258.1	1422.32
105378	BGC0001252.1	1417.23
105379	BGC0001168.1	1047.95
105380	BGC0001265.1	899.555
105381	BGC0001679.1	1381.09
105382	BGC0001266.1	1518.15
105383	BGC0000005.1	1320.7
105384	BGC0001275.1	994.899
105385	BGC0001261.1	1027.06
105386	BGC0001738.1	783.661
105387	BGC0001261.1	895.531
105388	BGC0001276.1	553.75
105389	BGC0000492.1	887.823
105390	BGC0001068.1	965.414
105391	BGC0001249.1	1130.85
105392	BGC0000492.1	815.291
105393	BGC0001974.1	866.833
105394	BGC0001250.1	797.371
105395	BGC0001251.1	891.488
105396	BGC0001124.1	774.387
105397	BGC0001266.1	1222.94
105398	BGC0001445.1	1020
105399	BGC0001888.1	706.063
105400	BGC0001168.1	994.899
105401	BGC0001182.1	1525.3
105402	BGC0000900.1	828.478
105403	BGC0000037.1	1512.63
105404	BGC0000099.1	673.106
105405	BGC0001124.1	1251.99
105406	BGC0001446.1	1111.09
105407	BGC0000492.1	1193.03
105408	BGC0001266.1	1462.4
105409	BGC0001254.1	1346.65
105410	BGC0001248.1	1231.77
105411	BGC0001899.1	1246.34
105412	BGC0001252.1	1278.36
105413	BGC0001290.1	1891.13
105414	BGC0001026.1	1362.65
105415	BGC0001141.1	1228.83
105416	BGC0000492.1	1205.08
105417	BGC0000920.1	1146.71
105418	BGC0001839.1	942.696
105419	BGC0001265.1	1214.04
105420	BGC0000101.1	1269.21
105421	BGC0001304.1	1005.26
105422	BGC0001248.1	736.292
105423	BGC0001668.1	1137.22
105424	BGC0001122.1	1140.73
105425	BGC0001141.1	1343.97
105426	BGC0001168.1	930.901
105427	BGC0001677.1	1665.65
105428	BGC0001275.1	839.435
105429	BGC0000307.1	791.607
105430	BGC0000900.1	1442.5
105431	BGC0001516.1	1199.07
105432	BGC0000492.1	1322.29
105433	BGC0001906.1	833.802
105434	BGC0001404.1	1291.89
105435	BGC0001168.1	1051.39
105436	BGC0001245.1	801.888
105437	BGC0001583.1	759.985
105438	BGC0000012.1	1177.79
105439	BGC0001390.1	1325.02
105440	BGC0001820.1	915.478
105441	BGC0001668.1	1249.24
105442	BGC0000146.1	1088.53
105443	BGC0001124.1	1065.05
105444	BGC0000980.1	1434.97
105445	BGC0001249.1	792.827
105446	BGC0000959.1	1452.48
105447	BGC0001136.1	976.576
105448	BGC0001254.1	1149.86
105449	BGC0001839.1	652.897
105450	BGC0001248.1	765
105451	BGC0001254.1	1149.86
105452	BGC0001240.1	854.239
105453	BGC0001668.1	682.217
105454	BGC0000037.1	1386.31
105455	BGC0000361.1	1071.81
105456	BGC0001248.1	550.863
105457	BGC0001276.1	688.589
105458	BGC0001609.1	1367.95
105459	BGC0001249.1	911.523
105460	BGC0001252.1	1127.65
105461	BGC0000688.1	523.975
105462	BGC0001888.1	948.998
105463	BGC0001481.1	1111.52
105464	BGC0001583.1	1338.58
105465	BGC0001264.1	1114.76
105466	BGC0001265.1	1016.45
105467	BGC0001275.1	911.523
105468	BGC0001989.1	1303.03
105469	BGC0001481.1	783.391
105470	BGC0001254.1	875.129
105471	BGC0001249.1	980.268
105472	BGC0001249.1	711.161
105473	BGC0001124.1	1127.65
105474	BGC0000492.1	980.268
105475	BGC0001854.1	1437.48
105476	BGC0001249.1	1149.86
105477	BGC0001265.1	883.346
105478	BGC0001144.1	1520.53
105479	BGC0001168.1	1186.96
105480	BGC0001254.1	1081.87
105481	BGC0001606.1	1947.59
105482	BGC0001182.1	1746.12
105483	BGC0001190.1	946.52
105484	BGC0000901.1	753.198
105485	BGC0001340.1	1125.04
105486	BGC0000492.1	633.581
105487	BGC0001244.1	1333.17
105488	BGC0001244.1	1597.01
105489	BGC0001284.1	923.336
105490	BGC0000492.1	1012.89
105491	BGC0001168.1	1165.46
105492	BGC0001481.1	488.141
105493	BGC0001244.1	1225.89
105494	BGC0000492.1	1027.06
105495	BGC0000492.1	792.827
105496	BGC0001244.1	1491.74
105497	BGC0000101.1	1121.23
105498	BGC0001248.1	603.829
105499	BGC0000492.1	835.896
105500	BGC0000492.1	1394.1
105501	BGC0001254.1	1041.03
105502	BGC0001254.1	1247.09
105503	BGC0001954.1	1225.89
105504	BGC0001606.1	1685.06
105505	BGC0001037.1	1434.97
105506	BGC0001252.1	798.423
105507	BGC0001141.1	1354.68
105508	BGC0001141.1	1394.1
105509	BGC0001254.1	1346.65
105510	BGC0001404.1	1491.74
105511	BGC0000064.1	1240.53
105512	BGC0001124.1	1002.14
105513	BGC0000492.1	1255.01
105514	BGC0000170.1	1111.52
105515	BGC0001141.1	1075.17
105516	BGC0000064.1	1280.65
105517	BGC0001252.1	888.229
105518	BGC0000492.1	999.28
105519	BGC0001240.1	1091
105520	BGC0000046.1	1283.47
105521	BGC0001252.1	1140.39
105522	BGC0000037.1	1146.6
105523	BGC0001668.1	935
105524	BGC0000146.1	1178.41
105525	BGC0001244.1	1266.47
105526	BGC0001238.1	923.336
105527	BGC0001252.1	1311.32
105528	BGC0001026.1	1562.68
105529	BGC0001141.1	1254.17
105530	BGC0001252.1	1031.38
105531	BGC0001650.1	1169.85
105532	BGC0001899.1	980.268
105533	BGC0001266.1	1173.29
105534	BGC0001136.1	1237.62
105535	BGC0000584.1	1043.37
105536	BGC0001679.1	1190
105537	BGC0001924.1	788.258
105538	BGC0001679.1	1249.24
105539	BGC0001375.1	1021.95
105540	BGC0001515.1	1498.99
105541	BGC0001254.1	1260.75
105542	BGC0000030.1	1098.44
105543	BGC0001249.1	690.543
105544	BGC0001252.1	1434.97
105545	BGC0001124.1	946.52
105546	BGC0001251.1	991.262
105547	BGC0001252.1	1482.03
105548	BGC0001168.1	1269.32
105549	BGC0001168.1	998.524
105550	BGC0001839.1	573.675
105551	BGC0000492.1	967.757
105552	BGC0001252.1	1016.45
105553	BGC0001600.1	1362.65
105554	BGC0001678.1	1381.09
105555	BGC0001679.1	738.343
105556	BGC0001305.1	1211.06
105557	BGC0001924.1	1143.56
105558	BGC0001888.1	911.523
105559	BGC0001252.1	1275
105560	BGC0001899.1	1012.89
105561	BGC0001124.1	810.848
105562	BGC0001375.1	797.371
105563	BGC0001252.1	1231.77
105564	BGC0001124.1	1269.32
105565	BGC0001668.1	750.7
105566	BGC0001240.1	1678.62
105567	BGC0001240.1	806.381
105568	BGC0000046.1	1196.06
105569	BGC0001124.1	1037.56
105570	BGC0000492.1	1105
105571	BGC0001124.1	1219.98
105572	BGC0001600.1	1156.12
105573	BGC0001124.1	899.555
105574	BGC0001252.1	972.869
105575	BGC0001252.1	1429.92
105576	BGC0001399.1	1041.03
105577	BGC0001888.1	961.665
105578	BGC0001124.1	1305.79
105579	BGC0001141.1	1333.17
105580	BGC0000101.1	1190
105581	BGC0000492.1	870.991
105582	BGC0000492.1	815.291
105583	BGC0000584.1	1111.52
105584	BGC0001240.1	1266.47
105585	BGC0000584.1	1153
105586	BGC0001888.1	1246.34
105587	BGC0000334.1	1183.91
105588	BGC0001249.1	1111.52
105589	BGC0000334.1	954.123
105590	BGC0001974.1	1367.95
105591	BGC0001399.1	1156.12
105592	BGC0001888.1	544.266
105593	BGC0001261.1	1027.06
105594	BGC0001679.1	783.661
105595	BGC0001888.1	1272.16
105596	BGC0001888.1	961.665
105597	BGC0001624.1	1214.04
105598	BGC0001249.1	711.161
105599	BGC0001268.1	1156.12
105600	BGC0000334.1	819.71
105601	BGC0001794.1	1071.81
105602	BGC0001340.1	1811.12
105603	BGC0001527.1	895.531
105604	BGC0001037.1	1449.99
105605	BGC0000012.1	1362.65
105606	BGC0000492.1	1027.06
105607	BGC0001124.1	1283.47
105608	BGC0001249.1	1020
105609	BGC0001252.1	1075.17
105610	BGC0000387.1	700.928
105611	BGC0000334.1	895.531
105612	BGC0001249.1	946.52
105613	BGC0001190.1	1260.75
105614	BGC0001252.1	1354.68
105615	BGC0001888.1	948.292
105616	BGC0001252.1	1199.07
105617	BGC0001888.1	1205.08
105618	BGC0001284.1	1567.32
105619	BGC0000647.1	969.149
105620	BGC0001252.1	1562.71
105621	BGC0001251.1	1023.54
105622	BGC0001168.1	950.329
105623	BGC0001251.1	1357.34
105624	BGC0001899.1	1407
105625	BGC0001865.1	1341.28
105626	BGC0000492.1	1149.86
105627	BGC0001290.1	1712.7
105628	BGC0000584.1	1424.86
105629	BGC0001390.1	1300.25
105630	BGC0000492.1	1012.89
105631	BGC0001749.1	1539.42
105632	BGC0001258.1	1294.68
105633	BGC0001246.1	1108.26
105634	BGC0000492.1	1124.44
105635	BGC0001275.1	1222.94
105636	BGC0001254.1	1297.47
105637	BGC0001249.1	899.555
105638	BGC0000901.1	1370.58
105639	BGC0001365.1	983.946
105640	BGC0001900.1	1208.08
105641	BGC0001677.1	1635.01
105642	BGC0001906.1	707.727
105643	BGC0000492.1	750.7
105644	BGC0001141.1	1619.47
105645	BGC0001252.1	1615
105646	BGC0001900.1	1002.14
105647	BGC0001141.1	1750.26
105648	BGC0001404.1	1676.46
105649	BGC0001254.1	1710.59
105650	BGC0001124.1	1648.21
105651	BGC0001677.1	1501.4
105652	BGC0001305.1	1011.18
105653	BGC0001252.1	1217.01
105654	BGC0000146.1	1088.53
105655	BGC0001252.1	1592.47
105656	BGC0000492.1	837.153
105657	BGC0001265.1	1190
105658	BGC0001888.1	964.598
105659	BGC0000013.1	1567.32
105660	BGC0000099.1	1409.57
105661	BGC0001244.1	1196.06
105662	BGC0001254.1	1419.78
105663	BGC0001254.1	1676.46
105664	BGC0001258.1	1257.89
105665	BGC0001141.1	972.869
105666	BGC0000046.1	1153
105667	BGC0001668.1	969.149
105668	BGC0000046.1	1156.82
105669	BGC0001399.1	1404.43
105670	BGC0001900.1	1177.79
105671	BGC0000099.1	987.611
105672	BGC0001252.1	1118
105673	BGC0001258.1	801.888
105674	BGC0001141.1	1388.91
105675	BGC0001252.1	1196.06
105676	BGC0001268.1	1263.62
105677	BGC0001248.1	731.198
105678	BGC0001249.1	1114.76
105679	BGC0001268.1	1012.89
105680	BGC0001168.1	810.848
105681	BGC0001190.1	944.597
105682	BGC0001220.1	832.827
105683	BGC0001874.1	1708.48
105684	BGC0000584.1	1101.73
105685	BGC0001124.1	1012.89
105686	BGC0001254.1	1240.53
105687	BGC0001254.1	1040.67
105688	BGC0001900.1	1228.83
105689	BGC0001886.1	1365.3
105690	BGC0001141.1	1283.47
105691	BGC0001141.1	1243.44
105692	BGC0001892.1	1030.57
105693	BGC0000334.1	677.734
105694	BGC0001249.1	658.918
105695	BGC0001252.1	1266.47
105696	BGC0001697.1	1202.08
105697	BGC0000492.1	650.06
105698	BGC0001249.1	897.451
105699	BGC0000334.1	1379.99
105700	BGC0001258.1	726.24
105701	BGC0000101.1	1365.3
105702	BGC0001265.1	824.106
105703	BGC0001166.1	652.897
105704	BGC0000037.1	1058.24
105705	BGC0001168.1	815.291
105706	BGC0001249.1	845.739
105707	BGC0001524.1	1574.22
105708	BGC0001250.1	1243.44
105709	BGC0001240.1	595
105710	BGC0001899.1	1494.16
105711	BGC0001888.1	832.827
105712	BGC0000361.1	911.523
105713	BGC0000492.1	792.827
105714	BGC0001249.1	887.426
105715	BGC0001124.1	1020
105716	BGC0001261.1	1016.45
105717	BGC0001261.1	769.708
105718	BGC0001252.1	883.346
105719	BGC0001187.1	1639.42
105720	BGC0000313.1	801.888
105721	BGC0000101.1	1153
105722	BGC0001976.1	1417.23
105723	BGC0001240.1	797.371
105724	BGC0001141.1	1472.24
105725	BGC0001122.1	1706.36
105726	BGC0001527.1	797.371
105727	BGC0001738.1	1805.12
105728	BGC0001481.1	1037.56
105729	BGC0001284.1	1047.95
105730	BGC0001124.1	824.97
105731	BGC0000492.1	942.696
105732	BGC0001037.1	1153
105733	BGC0001481.1	862.656
105734	BGC0001252.1	1674.31
105735	BGC0000154.1	1219.98
105736	BGC0001248.1	1112.82
105737	BGC0001168.1	998.524
105738	BGC0001257.1	946.52
105739	BGC0001252.1	1541.76
105740	BGC0001168.1	911.523
105741	BGC0001252.1	1373.22
105742	BGC0001454.1	1095.15
105743	BGC0001678.1	1297.47
105744	BGC0001839.1	754.047
105745	BGC0000387.1	1486.89
105746	BGC0001249.1	1539.42
105747	BGC0000584.1	1381.09
105748	BGC0000045.1	1381.09
105749	BGC0001168.1	1121.23
105750	BGC0001254.1	1118
105751	BGC0000492.1	1510.99
105752	BGC0001881.1	1445
105753	BGC0000492.1	957.901
105754	BGC0000107.1	721.249
105755	BGC0001888.1	1091.84
105756	BGC0001668.1	647.341
105757	BGC0001037.1	1754.38
105758	BGC0000901.1	685.292
105759	BGC0001168.1	1357.34
105760	BGC0001166.1	745.872
105761	BGC0001583.1	1068.43
105762	BGC0000492.1	1291.89
105763	BGC0001168.1	810.848
105764	BGC0001254.1	1211.06
105765	BGC0001254.1	1615
105766	BGC0001404.1	1469.79
105767	BGC0001888.1	1399.28
105768	BGC0001264.1	1515.77
105769	BGC0000492.1	1139.51
105770	BGC0001220.1	478.643
105771	BGC0000005.1	1328.31
105772	BGC0001168.1	870.991
105773	BGC0000492.1	914.375
105774	BGC0001254.1	1249.91
105775	BGC0001037.1	1280.65
105776	BGC0000005.1	769.708
105777	BGC0000673.1	769.708
105778	BGC0001679.1	1404.16
105779	BGC0000901.1	779.038
105780	BGC0001893.1	1111.52
105781	BGC0001527.1	1443.46
105782	BGC0001181.1	523.975
105783	BGC0001741.1	2037.48
105784	BGC0000361.1	965.414
105785	BGC0001049.1	426.823
105786	BGC0001261.1	1108.9
105787	BGC0000107.1	1085.21
105788	BGC0000492.1	832.827
105789	BGC0001261.1	1105
105790	BGC0000492.1	998.524
105791	BGC0001251.1	1023.54
105792	BGC0000492.1	910.73
105793	BGC0001254.1	1477.14
105794	BGC0001265.1	1023.54
105795	BGC0001679.1	1211.06
105796	BGC0001258.1	1168.56
105797	BGC0001168.1	824.106
105798	BGC0000492.1	1075.17
105799	BGC0000492.1	1044.5
105800	BGC0000048.1	1260.75
105801	BGC0001252.1	622.802
105802	BGC0000012.1	866.833
105803	BGC0001252.1	1041.03
105804	BGC0000492.1	810.848
105805	BGC0001124.1	1327.74
105806	BGC0000012.1	1143.56
105807	BGC0001340.1	1165.46
105808	BGC0001899.1	1065.05
105809	BGC0001375.1	871.858
105810	BGC0001900.1	850
105811	BGC0000099.1	858.458
105812	BGC0001249.1	797.371
105813	BGC0001924.1	1532.36
105814	BGC0001265.1	1085.21
105815	BGC0001124.1	1065.05
105816	BGC0000492.1	1165.46
105817	BGC0000293.1	1114.76
105818	BGC0000492.1	931.128
105819	BGC0000492.1	952.092
105820	BGC0000361.1	1537.07
105821	BGC0000673.1	1464.86
105822	BGC0000492.1	1153
105823	BGC0001290.1	788.258
105824	BGC0001141.1	1367.95
105825	BGC0001527.1	832.827
105826	BGC0001252.1	1479.59
105827	BGC0000168.1	1484.46
105828	BGC0000442.1	1249.24
105829	BGC0001360.1	1111.52
105830	BGC0001254.1	1091.84
105831	BGC0001168.1	864.698
105832	BGC0001168.1	706.063
105833	BGC0001839.1	965.414
105834	BGC0001248.1	854.239
105835	BGC0001340.1	1171.64
105836	BGC0001252.1	1327.74
105837	BGC0001252.1	1539.42
105838	BGC0000012.1	1691.48
105839	BGC0000099.1	1459.92
105840	BGC0001252.1	1008.19
105841	BGC0001899.1	1357.34
105842	BGC0001124.1	1177.79
105843	BGC0001668.1	976.576
105844	BGC0001168.1	1341.28
105845	BGC0001124.1	1134.04
105846	BGC0001290.1	1854.48
105847	BGC0001304.1	1301.64
105848	BGC0001252.1	1114.76
105849	BGC0001220.1	837.852
105850	BGC0001136.1	1180.86
105851	BGC0001668.1	1009.32
105852	BGC0001124.1	994.899
105853	BGC0001252.1	1228.83
105854	BGC0001252.1	1449.99
105855	BGC0001606.1	1459.92
105856	BGC0001254.1	1498.99
105857	BGC0001254.1	1222.94
105858	BGC0001249.1	801.888
105859	BGC0000334.1	1196.06
105860	BGC0001677.1	1733.67
105861	BGC0001254.1	1280.65
105862	BGC0001249.1	911.523
105863	BGC0001254.1	1674.31
105864	BGC0001124.1	1095.15
105865	BGC0001030.1	1762.6
105866	BGC0000492.1	1012.89
105867	BGC0001254.1	1346.65
105868	BGC0000046.1	1562.71
105869	BGC0001606.1	1437.48
105870	BGC0001220.1	1156.12
105871	BGC0000037.1	1078.53
105872	BGC0001187.1	1246.34
105873	BGC0001252.1	1196.06
105874	BGC0001124.1	1610.52
105875	BGC0001252.1	1515.77
105876	BGC0001888.1	1075.17
105877	BGC0000492.1	792.827
105878	BGC0001124.1	1674.31
105879	BGC0001252.1	994.899
105880	BGC0000046.1	1280.65
105881	BGC0001252.1	1544.1
105882	BGC0001900.1	819.71
105883	BGC0001168.1	850
105884	BGC0001839.1	791.554
105885	BGC0001124.1	1409.57
105886	BGC0001668.1	649.995
105887	BGC0001606.1	1275
105888	BGC0001600.1	1365.21
105889	BGC0001527.1	706.063
105890	BGC0001252.1	895.531
105891	BGC0001124.1	1061.65
105892	BGC0000492.1	946.52
105893	BGC0001839.1	672.213
105894	BGC0001365.1	1071.81
105895	BGC0001900.1	1205.08
105896	BGC0001124.1	1283.47
105897	BGC0001124.1	1034.07
105898	BGC0001276.1	1641.62
105899	BGC0001888.1	1278.59
105900	BGC0001249.1	716.164
105901	BGC0000647.1	750.7
105902	BGC0001249.1	755.497
105903	BGC0001252.1	1716.92
105904	BGC0001888.1	1137.22
105905	BGC0001168.1	765
105906	BGC0000005.1	1009.32
105907	BGC0001679.1	925.969
105908	BGC0000304.1	1362.65
105909	BGC0001249.1	685.292
105910	BGC0000064.1	1199.07
105911	BGC0000492.1	1134.04
105912	BGC0001252.1	1163.37
105913	BGC0001888.1	942.696
105914	BGC0001266.1	1078.53
105915	BGC0000107.1	1214.04
105916	BGC0000168.1	814.262
105917	BGC0001124.1	1239.58
105918	BGC0001446.1	1319.55
105919	BGC0001141.1	1391.51
105920	BGC0000107.1	1141.52
105921	BGC0001124.1	903.562
105922	BGC0001718.1	1821.06
105923	BGC0000101.1	1305.79
105924	BGC0000129.1	1300.25
105925	BGC0001866.1	1149.86
105926	BGC0001375.1	721.249
105927	BGC0001252.1	1772.82
105928	BGC0000688.1	837.153
105929	BGC0001888.1	644.783
105930	BGC0000420.1	832.827
105931	BGC0000492.1	942.696
105932	BGC0001258.1	806.381
105933	BGC0001168.1	1105
105934	BGC0001527.1	674.667
105935	BGC0000492.1	802.512
105936	BGC0001404.1	1695.74
105937	BGC0001249.1	1222.94
105938	BGC0001037.1	1183.91
105939	BGC0000099.1	1078.53
105940	BGC0001258.1	931.128
105941	BGC0000492.1	1205.08
105942	BGC0001265.1	1041.03
105943	BGC0000492.1	750.7
105944	BGC0001266.1	1469.79
105945	BGC0001141.1	1075.17
105946	BGC0000492.1	726.24
105947	BGC0000683.1	550.863
105948	BGC0001888.1	1121.23
105949	BGC0000005.1	1137.22
105950	BGC0000492.1	890.822
105951	BGC0001722.1	1940.16
105952	BGC0001240.1	824.106
105953	BGC0001900.1	810.848
105954	BGC0000492.1	726.24
105955	BGC0000683.1	612.39
105956	BGC0000101.1	1098.44
105957	BGC0001249.1	997.47
105958	BGC0001124.1	1232.52
105959	BGC0001252.1	1388.25
105960	BGC0000900.1	1012.89
105961	BGC0001268.1	1719.02
105962	BGC0001141.1	1196.06
105963	BGC0001252.1	1133.34
105964	BGC0001141.1	1362.65
105965	BGC0001252.1	810.848
105966	BGC0001252.1	856.153
105967	BGC0001249.1	473.26
105968	BGC0001187.1	1394.1
105969	BGC0000046.1	1111.44
105970	BGC0001141.1	1190
105971	BGC0001254.1	1202.08
105972	BGC0001252.1	1479.59
105973	BGC0001252.1	866.833
105974	BGC0001794.1	1094.72
105975	BGC0001677.1	1685.06
105976	BGC0000307.1	1246.34
105977	BGC0001124.1	1193.03
105978	BGC0001187.1	770.798
105979	BGC0001900.1	1007.49
105980	BGC0001141.1	1729.49
105981	BGC0001969.1	591.672
105982	BGC0000307.1	810.848
105983	BGC0000012.1	1139.7
105984	BGC0001141.1	1314.07
105985	BGC0001481.1	858.458
105986	BGC0001168.1	1058.24
105987	BGC0001254.1	1156.12
105988	BGC0000492.1	1272.16
105989	BGC0001136.1	1140.39
105990	BGC0001252.1	1162.36
105991	BGC0001276.1	1422.32
105992	BGC0001251.1	1041.31
105993	BGC0001252.1	1735.75
105994	BGC0000094.1	1692.74
105995	BGC0001266.1	1522.65
105996	BGC0001888.1	726.24
105997	BGC0000685.1	550.863
105998	BGC0001527.1	1010.69
105999	BGC0001631.1	1823.05
106000	BGC0000057.1	1034.21
106001	BGC0001738.1	1343.97
106002	BGC0001249.1	1333.17
106003	BGC0000492.1	1482.56
106004	BGC0001668.1	1085.21
106005	BGC0001141.1	1222.94
106006	BGC0001254.1	1399.28
106007	BGC0001899.1	1656.96
106008	BGC0001168.1	1193.33
106009	BGC0000361.1	1002.3
106010	BGC0001168.1	1012.89
106011	BGC0001141.1	1586.89
106012	BGC0001249.1	1062.21
106013	BGC0001360.1	1352.01
106014	BGC0000355.1	716.223
106015	BGC0000492.1	1098.97
106016	BGC0001249.1	607.021
106017	BGC0000005.1	1294.68
106018	BGC0001141.1	1058.24
106019	BGC0000492.1	1137.22
106020	BGC0000492.1	601.041
106021	BGC0000099.1	1404.43
106022	BGC0001249.1	1186.96
106023	BGC0001252.1	919.416
106024	BGC0000492.1	832.827
106025	BGC0000099.1	1124.44
106026	BGC0000046.1	903.562
106027	BGC0001254.1	1186.96
106028	BGC0001124.1	1078.53
106029	BGC0001254.1	1023.54
106030	BGC0000492.1	835.591
106031	BGC0000492.1	680
106032	BGC0001252.1	1712.7
106033	BGC0001141.1	1174.72
106034	BGC0001976.1	1396.69
106035	BGC0000168.1	1269.32
106036	BGC0001375.1	792.827
106037	BGC0001527.1	1075.17
106038	BGC0001252.1	1111.52
106039	BGC0001249.1	810.848
106040	BGC0001265.1	1352.01
106041	BGC0001254.1	1912.03
106042	BGC0001168.1	480.018
106043	BGC0001261.1	1217.01
106044	BGC0001900.1	841.457
106045	BGC0001888.1	1619.47
106046	BGC0001258.1	1105
106047	BGC0001954.1	1325.02
106048	BGC0000688.1	820.085
106049	BGC0001168.1	806.381
106050	BGC0001375.1	713.798
106051	BGC0001251.1	669.164
106052	BGC0000046.1	1388.91
106053	BGC0001240.1	1016.45
106054	BGC0000492.1	1706.36
106055	BGC0000022.1	1357.34
106056	BGC0001168.1	767.026
106057	BGC0000304.1	1308.56
106058	BGC0001122.1	1168.56
106059	BGC0001124.1	832.827
106060	BGC0001187.1	1009.32
106061	BGC0001168.1	1263.62
106062	BGC0000492.1	870.991
106063	BGC0001479.1	1388.91
106064	BGC0001258.1	806.381
106065	BGC0001294.1	968.931
106066	BGC0001527.1	850
106067	BGC0001240.1	588.897
106068	BGC0000683.1	935
106069	BGC0001166.1	792.827
106070	BGC0001989.1	1027.06
106071	BGC0001768.1	1217.01
106072	BGC0001668.1	954.123
106073	BGC0001242.1	1105
106074	BGC0001252.1	1553.43
106075	BGC0000492.1	1162.36
106076	BGC0001899.1	883.346
106077	BGC0000101.1	1156.12
106078	BGC0001252.1	1134.04
106079	BGC0000492.1	946.52
106080	BGC0001028.1	1338.58
106081	BGC0001254.1	1205.08
106082	BGC0000005.1	1467.33
106083	BGC0001252.1	1023.54
106084	BGC0000492.1	832.827
106085	BGC0001252.1	1852.53
106086	BGC0001255.1	1061.65
106087	BGC0000492.1	1193.03
106088	BGC0001888.1	1149.86
106089	BGC0001220.1	669.291
106090	BGC0001124.1	1005.73
106091	BGC0001888.1	1137.22
106092	BGC0001124.1	1027.06
106093	BGC0001375.1	1012.89
106094	BGC0000510.1	680
106095	BGC0000584.1	1482.03
106096	BGC0001254.1	879.247
106097	BGC0001275.1	1305.79
106098	BGC0001220.1	927.241
106099	BGC0001606.1	1190
106100	BGC0001248.1	652.897
106101	BGC0001606.1	1674.31
106102	BGC0001741.1	1228.83
106103	BGC0001600.1	1044.5
106104	BGC0001404.1	1180.86
106105	BGC0000313.1	935
106106	BGC0000992.1	1177.79
106107	BGC0001888.1	1255.01
106108	BGC0000647.1	647.341
106109	BGC0000005.1	1134.04
106110	BGC0001124.1	1608.28
106111	BGC0001258.1	1137.22
106112	BGC0001254.1	969.149
106113	BGC0001141.1	1437.48
106114	BGC0001246.1	810.848
106115	BGC0001187.1	1560.39
106116	BGC0001168.1	854.239
106117	BGC0000492.1	810.848
106118	BGC0001124.1	1360
106119	BGC0000492.1	1277.83
106120	BGC0001249.1	498.584
106121	BGC0001265.1	1370.58
106122	BGC0000064.1	1127.65
106123	BGC0000037.1	1225.89
106124	BGC0000013.1	1442.5
106125	BGC0001141.1	946.52
106126	BGC0001124.1	1414.68
106127	BGC0000099.1	828.478
106128	BGC0001252.1	1222.94
106129	BGC0001252.1	1009.32
106130	BGC0001124.1	1186.96
106131	BGC0001668.1	774.387
106132	BGC0001168.1	1180.86
106133	BGC0001276.1	1263.62
106134	BGC0001390.1	1553.43
106135	BGC0001527.1	1071.81
106136	BGC0001305.1	968.93
106137	BGC0000584.1	1582.05
106138	BGC0001030.1	1311.32
106139	BGC0001899.1	1255.01
106140	BGC0001249.1	792.774
106141	BGC0000673.1	503.694
106142	BGC0001888.1	1209.7
106143	BGC0001168.1	669.291
106144	BGC0000146.1	1145.8
106145	BGC0001899.1	1159.25
106146	BGC0000901.1	716.223
106147	BGC0001284.1	822.88
106148	BGC0001124.1	1560.39
106149	BGC0000037.1	1410.07
106150	BGC0000492.1	887.426
106151	BGC0000013.1	1828.87
106152	BGC0000037.1	1215.49
106153	BGC0000012.1	860.087
106154	BGC0001899.1	1056.25
106155	BGC0001924.1	1146.71
106156	BGC0000045.1	954.123
106157	BGC0001220.1	662.478
106158	BGC0001600.1	927.241
106159	BGC0001679.1	1214.04
106160	BGC0000492.1	832.827
106161	BGC0000064.1	1193.03
106162	BGC0001258.1	1433.98
106163	BGC0000492.1	1012.89
106164	BGC0001141.1	1098.44
106165	BGC0000045.1	1054.82
106166	BGC0000492.1	1190
106167	BGC0001264.1	1445
106168	BGC0001266.1	652.897
106169	BGC0000161.1	824.106
106170	BGC0001446.1	1525.27
106171	BGC0001284.1	792.827
106172	BGC0000492.1	1058.24
106173	BGC0000143.1	1429.92
106174	BGC0001168.1	931.128
106175	BGC0001250.1	1078.53
106176	BGC0001893.1	1068.43
106177	BGC0001249.1	866.833
106178	BGC0001141.1	938.856
106179	BGC0001768.1	750.7
106180	BGC0001252.1	1503.8
106181	BGC0001252.1	1576.52
106182	BGC0000492.1	1053.12
106183	BGC0001949.1	946.52
106184	BGC0001249.1	771.788
106185	BGC0000688.1	558.826
106186	BGC0001888.1	1031.18
106187	BGC0001254.1	816.985
106188	BGC0001974.1	1168.56
106189	BGC0001340.1	1267.69
106190	BGC0001261.1	647.341
106191	BGC0001616.1	1105
106192	BGC0000627.1	1429.92
106193	BGC0001252.1	1510.99
106194	BGC0000107.1	916.163
106195	BGC0001028.1	1357.86
106196	BGC0001187.1	980.268
106197	BGC0001900.1	1086.6
106198	BGC0001218.1	1124.44
106199	BGC0001738.1	854.239
106200	BGC0001290.1	730.966
106201	BGC0001124.1	1290.16
106202	BGC0001650.1	1567.32
106203	BGC0001168.1	891.488
106204	BGC0001168.1	687.012
106205	BGC0001642.1	704.591
106206	BGC0000005.1	1134.04
106207	BGC0001399.1	1054.82
106208	BGC0000492.1	1308.56
106209	BGC0001141.1	1606.03
106210	BGC0001249.1	1121.23
106211	BGC0001124.1	1459.92
106212	BGC0001124.1	875.129
106213	BGC0001168.1	685.292
106214	BGC0001265.1	1327.14
106215	BGC0001268.1	1401.86
106216	BGC0001124.1	1257.89
106217	BGC0001252.1	1445
106218	BGC0001168.1	1005.73
106219	BGC0001340.1	1146.71
106220	BGC0001583.1	1520.53
106221	BGC0001583.1	1569.63
106222	BGC0001998.1	1590.2
106223	BGC0001254.1	1305.79
106224	BGC0001976.1	1199.07
106225	BGC0001583.1	1047.95
106226	BGC0001187.1	883.346
106227	BGC0001888.1	1241.12
106228	BGC0001251.1	828.478
106229	BGC0001606.1	721.249
106230	BGC0001242.1	1367.64
106231	BGC0001907.1	1447.5
106232	BGC0001252.1	1249.24
106233	BGC0001606.1	1171.64
106234	BGC0001124.1	1222.94
106235	BGC0001252.1	1283.47
106236	BGC0000012.1	1243.44
106237	BGC0001578.1	1147.18
106238	BGC0001168.1	998.524
106239	BGC0001527.1	981.385
106240	BGC0001265.1	792.827
106241	BGC0001244.1	1558.08
106242	BGC0001249.1	481.647
106243	BGC0001252.1	870.991
106244	BGC0001252.1	1266.47
106245	BGC0001541.1	674.667
106246	BGC0001249.1	870.991
106247	BGC0000597.1	1272.16
106248	BGC0000387.1	1217.01
106249	BGC0001255.1	1308.46
106250	BGC0001049.1	1335.88
106251	BGC0001249.1	976.185
106252	BGC0001124.1	1234.7
106253	BGC0000012.1	1058.24
106254	BGC0001865.1	976.576
106255	BGC0000351.1	798.425
106256	BGC0001249.1	1300.25
106257	BGC0001249.1	1097.41
106258	BGC0001249.1	1217.01
106259	BGC0001249.1	1375.85
106260	BGC0001284.1	1467.33
106261	BGC0001252.1	1044.5
106262	BGC0001124.1	1248.9
106263	BGC0001168.1	1333.17
106264	BGC0001583.1	935
106265	BGC0001266.1	1648.21
106266	BGC0001642.1	621.79
106267	BGC0001166.1	1149.86
106268	BGC0001642.1	582.731
106269	BGC0001144.1	1578.8
106270	BGC0001265.1	923.336
106271	BGC0000492.1	849.751
106272	BGC0000683.1	658.407
106273	BGC0001275.1	1623.92
106274	BGC0001254.1	911.478
106275	BGC0001249.1	935
106276	BGC0002035.1	1548.77
106277	BGC0001124.1	1280.65
106278	BGC0001252.1	1489.32
106279	BGC0001677.1	1639.42
106280	BGC0001182.1	1291.89
106281	BGC0001358.1	2082.07
106282	BGC0001252.1	1432.45
106283	BGC0001252.1	1272.16
106284	BGC0001252.1	1365.3
106285	BGC0001305.1	824.106
106286	BGC0001888.1	1108.26
106287	BGC0000030.1	716.223
106288	BGC0001738.1	1065.05
106289	BGC0000647.1	678.515
106290	BGC0001254.1	1475.67
106291	BGC0001124.1	1204.91
106292	BGC0000492.1	1180.86
106293	BGC0000013.1	976.576
106294	BGC0001249.1	870.991
106295	BGC0001141.1	1482.03
106296	BGC0001168.1	1171.24
106297	BGC0001254.1	1733.67
106298	BGC0000046.1	954.123
106299	BGC0001606.1	1146.71
106300	BGC0000334.1	891.488
106301	BGC0000492.1	1091.84
106302	BGC0001254.1	1357.34
106303	BGC0001168.1	736.122
106304	BGC0001290.1	1088.53
106305	BGC0001252.1	1249.24
106306	BGC0000492.1	837.153
106307	BGC0000900.1	671.67
106308	BGC0001187.1	755.497
106309	BGC0001445.1	1632.8
106310	BGC0001900.1	596.055
106311	BGC0001888.1	1447.5
106312	BGC0001124.1	1752.32
106313	BGC0001141.1	1086.57
106314	BGC0001141.1	1294.68
106315	BGC0001250.1	923.336
106316	BGC0001124.1	1199.07
106317	BGC0001275.1	818.791
106318	BGC0001738.1	1114.76
106319	BGC0001168.1	832.827
106320	BGC0001249.1	685.292
106321	BGC0000492.1	870.991
106322	BGC0001668.1	542.875
106323	BGC0001650.1	1302.8
106324	BGC0001679.1	523.975
106325	BGC0000492.1	854.239
106326	BGC0001166.1	879.247
106327	BGC0000342.1	788.258
106328	BGC0001168.1	825.884
106329	BGC0001252.1	1205.08
106330	BGC0001049.1	1367.95
106331	BGC0001668.1	994.899
106332	BGC0001642.1	642.912
106333	BGC0001741.1	1068.43
106334	BGC0001794.1	1127.65
106335	BGC0001340.1	1215.22
106336	BGC0001249.1	647.341
106337	BGC0001168.1	935
106338	BGC0001254.1	1442.5
106339	BGC0001168.1	899.555
106340	BGC0001252.1	1137.22
106341	BGC0001738.1	1143.56
106342	BGC0001124.1	792.827
106343	BGC0001187.1	1530
106344	BGC0000492.1	750.7
106345	BGC0001249.1	641.736
106346	BGC0001290.1	1360
106347	BGC0001254.1	1436.13
106348	BGC0001254.1	1375.85
106349	BGC0001252.1	944.239
106350	BGC0000334.1	1484.46
106351	BGC0001168.1	1139.25
106352	BGC0001375.1	951.916
106353	BGC0000342.1	1050.63
106354	BGC0001252.1	1504.84
106355	BGC0001899.1	1077.63
106356	BGC0000107.1	731.592
106357	BGC0001445.1	1134.04
106358	BGC0001254.1	1104.62
106359	BGC0001989.1	1047.01
106360	BGC0000492.1	1067.42
106361	BGC0001166.1	1140.98
106362	BGC0001340.1	1669.99
106363	BGC0001136.1	1384.67
106364	BGC0001252.1	1014.58
106365	BGC0000012.1	1378.47
106366	BGC0001049.1	1018.23
106367	BGC0001220.1	1122.31
106368	BGC0001266.1	1418.42
106369	BGC0001240.1	994.644
106370	BGC0000022.1	1375.78
106371	BGC0000372.1	1088.53
106372	BGC0001252.1	1494.16
106373	BGC0001252.1	1493.97
106374	BGC0001679.1	1202.08
106375	BGC0000901.1	1119.94
106376	BGC0001244.1	1442.5
106377	BGC0001446.1	1383.7
106378	BGC0000334.1	696.961
106379	BGC0001749.1	1251.93
106380	BGC0001294.1	1180.86
106381	BGC0000046.1	637.271
106382	BGC0001606.1	1412.13
106383	BGC0001254.1	1452.48
106384	BGC0001182.1	1639.42
106385	BGC0001141.1	1581.09
106386	BGC0001606.1	1355.17
106387	BGC0001068.1	1712.7
106388	BGC0001915.1	1365.3
106389	BGC0000334.1	1517.61
106390	BGC0001254.1	1394.1
106391	BGC0001258.1	1532.36
106392	BGC0000037.1	1324.83
106393	BGC0000062.1	1424.03
106394	BGC0001565.1	829.353
106395	BGC0001141.1	946.52
106396	BGC0000901.1	1202.08
106397	BGC0001888.1	1360
106398	BGC0001028.1	1408.05
106399	BGC0000492.1	1587.93
106400	BGC0001268.1	824.106
106401	BGC0001390.1	1260.75
106402	BGC0000064.1	987.611
106403	BGC0001244.1	1464.86
106404	BGC0001888.1	1219.98
106405	BGC0000099.1	1791.06
106406	BGC0001049.1	1071.81
106407	BGC0001026.1	961.665
106408	BGC0002035.1	1205.08
106409	BGC0000012.1	1489.32
106410	BGC0001606.1	950.329
106411	BGC0000107.1	980.268
106412	BGC0000492.1	832.827
106413	BGC0001679.1	1381.09
106414	BGC0001136.1	1399.28
106415	BGC0000683.1	765
106416	BGC0001261.1	1396.69
106417	BGC0001404.1	1479.59
106418	BGC0001266.1	1791.06
106419	BGC0001375.1	1124.44
106420	BGC0000372.1	745.872
106421	BGC0001252.1	1434.97
106422	BGC0001738.1	1341.28
106423	BGC0001252.1	1105
106424	BGC0001741.1	1333.17
106425	BGC0001252.1	1530
106426	BGC0000334.1	1190
106427	BGC0000492.1	1217.01
106428	BGC0000045.1	1243.44
106429	BGC0001246.1	1482.59
106430	BGC0001881.1	1037.56
106431	BGC0001242.1	1192.3
106432	BGC0000046.1	1553.43
106433	BGC0000492.1	1044.5
106434	BGC0001168.1	695.755
106435	BGC0000492.1	854.239
106436	BGC0000492.1	875.129
106437	BGC0000901.1	641.736
106438	BGC0001888.1	1236.29
106439	BGC0001124.1	1695.74
106440	BGC0000099.1	1388.91
106441	BGC0001190.1	1214.04
106442	BGC0001249.1	731.198
106443	BGC0000005.1	891.488
106444	BGC0000492.1	1061.65
106445	BGC0001268.1	1190
106446	BGC0001124.1	1023.54
106447	BGC0001252.1	1152.81
106448	BGC0000492.1	1203.44
106449	BGC0001248.1	907.552
106450	BGC0001606.1	1205.08
106451	BGC0001265.1	1733.67
106452	BGC0001249.1	797.371
106453	BGC0001404.1	1424.86
106454	BGC0001258.1	1275
106455	BGC0001888.1	1177.79
106456	BGC0001275.1	1121.23
106457	BGC0001276.1	1114.76
106458	BGC0001275.1	1009.32
106459	BGC0001124.1	1341.28
106460	BGC0001275.1	1143.56
106461	BGC0000871.1	1357.34
106462	BGC0000492.1	1069.89
106463	BGC0001143.1	1311.32
106464	BGC0001976.1	1020
106465	BGC0001989.1	1146.71
106466	BGC0001124.1	1464.86
106467	BGC0000980.1	1414.68
106468	BGC0001273.1	957.901
106469	BGC0001275.1	907.552
106470	BGC0001924.1	765
106471	BGC0001168.1	1228.83
106472	BGC0001124.1	977.872
106473	BGC0001888.1	1657.78
106474	BGC0000492.1	832.827
106475	BGC0001252.1	1565.02
106476	BGC0001168.1	858.458
106477	BGC0000492.1	940.688
106478	BGC0001974.1	1294.68
106479	BGC0001839.1	657.554
106480	BGC0001261.1	1037.56
106481	BGC0001168.1	891.488
106482	BGC0001141.1	1537.07
106483	BGC0000099.1	1149.86
106484	BGC0000064.1	1030.57
106485	BGC0001124.1	1489.32
106486	BGC0001248.1	655.439
106487	BGC0001249.1	1002.14
106488	BGC0001954.1	1327.74
106489	BGC0001254.1	1088.53
106490	BGC0001136.1	965.414
106491	BGC0001969.1	572.892
106492	BGC0001252.1	1140.39
106493	BGC0000492.1	792.827
106494	BGC0001900.1	850
106495	BGC0000492.1	1002.14
106496	BGC0000920.1	1027.06
106497	BGC0001900.1	1231.77
106498	BGC0001252.1	1341.28
106499	BGC0000492.1	1429.92
106500	BGC0001900.1	891.488
106501	BGC0001254.1	1171.64
106502	BGC0001284.1	899.555
106503	BGC0000046.1	1119.62
106504	BGC0000870.1	1098.44
106505	BGC0001249.1	1190
106506	BGC0001265.1	678.89
106507	BGC0000492.1	860.541
106508	BGC0000334.1	879.247
106509	BGC0000901.1	909.307
106510	BGC0001141.1	1545.51
106511	BGC0001249.1	1034.07
106512	BGC0001249.1	994.899
106513	BGC0001254.1	1396.69
106514	BGC0001136.1	1737.83
106515	BGC0001252.1	1194.51
106516	BGC0001251.1	687.862
106517	BGC0001141.1	1386.31
106518	BGC0001135.1	880.201
106519	BGC0000101.1	843.45
106520	BGC0001276.1	767.137
106521	BGC0001124.1	1184.44
106522	BGC0000492.1	994.899
106523	BGC0000492.1	1071.61
106524	BGC0001124.1	1023.54
106525	BGC0000492.1	903.337
106526	BGC0001124.1	1165.5
106527	BGC0001240.1	636.082
106528	BGC0001527.1	1394.1
106529	BGC0001252.1	755.497
106530	BGC0000101.1	972.869
106531	BGC0001141.1	1289.09
106532	BGC0001254.1	1016.45
106533	BGC0001124.1	1085.21
106534	BGC0001168.1	700.928
106535	BGC0001141.1	1058.24
106536	BGC0001924.1	1396.69
106537	BGC0001899.1	1537.07
106538	BGC0000046.1	1346.65
106539	BGC0000046.1	1174.72
106540	BGC0001888.1	769.708
106541	BGC0001249.1	652.897
106542	BGC0001124.1	1404.43
106543	BGC0001254.1	1149.86
106544	BGC0001606.1	950.329
106545	BGC0001446.1	870.991
106546	BGC0001249.1	1111.52
106547	BGC0000099.1	1349.33
106548	BGC0001360.1	1486.89
106549	BGC0000597.1	994.899
106550	BGC0001446.1	1263.62
106551	BGC0001404.1	1098.44
106552	BGC0001305.1	987.611
106553	BGC0001049.1	1422.32
106554	BGC0001124.1	1156.12
106555	BGC0000099.1	1108.26
106556	BGC0001404.1	1352.01
106557	BGC0001254.1	1118
106558	BGC0001268.1	1437.48
106559	BGC0000037.1	1383.7
106560	BGC0001168.1	829.49
106561	BGC0001168.1	789.054
106562	BGC0001168.1	1291.89
106563	BGC0001642.1	858.458
106564	BGC0000005.1	1061.65
106565	BGC0001168.1	1228.83
106566	BGC0001446.1	1367.95
106567	BGC0000597.1	1283.47
106568	BGC0001250.1	700.928
106569	BGC0001475.1	588.897
106570	BGC0000492.1	1044.5
106571	BGC0001893.1	976.576
106572	BGC0000492.1	1101.01
106573	BGC0000107.1	1199.07
106574	BGC0000888.1	1513.38
106575	BGC0001124.1	1506.2
106576	BGC0000492.1	630.377
106577	BGC0001220.1	899.555
106578	BGC0001124.1	983.946
106579	BGC0001242.1	1286.28
106580	BGC0001124.1	1005.73
106581	BGC0001839.1	774.387
106582	BGC0001248.1	709.621
106583	BGC0001168.1	1101.73
106584	BGC0001399.1	1606.03
106585	BGC0001254.1	866.833
106586	BGC0001583.1	1085.21
106587	BGC0000037.1	1375.85
106588	BGC0001141.1	1121.23
106589	BGC0001268.1	950.329
106590	BGC0001254.1	1225.89
106591	BGC0001124.1	1186.96
106592	BGC0001305.1	854.043
106593	BGC0000492.1	980.268
106594	BGC0001976.1	1143.56
106595	BGC0001249.1	783.661
106596	BGC0001141.1	969.149
106597	BGC0000099.1	1078.53
106598	BGC0001141.1	1682.91
106599	BGC0001244.1	1188.37
106600	BGC0001924.1	824.106
106601	BGC0001252.1	1228.83
106602	BGC0001978.1	1211.06
106603	BGC0001026.1	998.355
106604	BGC0001249.1	965.414
106605	BGC0001583.1	1291.89
106606	BGC0000492.1	700.928
106607	BGC0000683.1	644.3
106608	BGC0000492.1	1075.17
106609	BGC0001168.1	1162.36
106610	BGC0001583.1	1641.62
106611	BGC0001909.1	1827.01
106612	BGC0000492.1	946.52
106613	BGC0000492.1	1030.57
106614	BGC0001989.1	745.872
106615	BGC0001168.1	919.416
106616	BGC0000492.1	1639.42
106617	BGC0000013.1	1193.03
106618	BGC0001275.1	1469.79
106619	BGC0001254.1	1599.27
106620	BGC0000492.1	1249.24
106621	BGC0001668.1	883.346
106622	BGC0001390.1	1544.1
106623	BGC0001168.1	1054.82
106624	BGC0001028.1	1412.13
106625	BGC0001068.1	1407
106626	BGC0000492.1	1165.46
106627	BGC0000005.1	946.52
106628	BGC0000046.1	1719.02
106629	BGC0000492.1	1108.26
106630	BGC0001254.1	1525.27
106631	BGC0001678.1	1101.73
106632	BGC0000492.1	942.696
106633	BGC0000584.1	1472.24
106634	BGC0001583.1	1578.8
106635	BGC0001254.1	1546.44
106636	BGC0000647.1	668.859
106637	BGC0001124.1	1432.45
106638	BGC0000968.1	1174.72
106639	BGC0000013.1	1050.47
106640	BGC0001854.1	1879.63
106641	BGC0001668.1	641.736
106642	BGC0001124.1	1243.44
106643	BGC0000492.1	1467.33
106644	BGC0000492.1	871.344
106645	BGC0000584.1	1335.88
106646	BGC0001949.1	1149.86
106647	BGC0001390.1	1508.6
106648	BGC0000492.1	1124.44
106649	BGC0000492.1	792.827
106650	BGC0001244.1	1551.1
106651	BGC0001481.1	854.239
106652	BGC0000492.1	980.268
106653	BGC0000683.1	636.082
106654	BGC0000492.1	1165.46
106655	BGC0000492.1	561.515
106656	BGC0000492.1	980.268
106657	BGC0000492.1	680
106658	BGC0000683.1	987.611
106659	BGC0000492.1	870.991
106660	BGC0001250.1	1088.53
106661	BGC0001888.1	946.52
106662	BGC0000492.1	891.488
106663	BGC0001606.1	1525.27
106664	BGC0001136.1	1672.15
106665	BGC0001220.1	1811.12
106666	BGC0000045.1	1177.79
106667	BGC0001606.1	1289.09
106668	BGC0001244.1	1174.72
106669	BGC0001168.1	887.426
106670	BGC0001604.1	634.895
106671	BGC0001899.1	942.696
106672	BGC0001679.1	1243.44
106673	BGC0000098.1	1729.49
106674	BGC0000101.1	1457.45
106675	BGC0001246.1	1225.89
106676	BGC0000134.1	1469.79
106677	BGC0001249.1	1341.28
106678	BGC0001305.1	1098.44
106679	BGC0001220.1	1143.56
106680	BGC0001049.1	1419.78
106681	BGC0000099.1	1214.04
106682	BGC0001252.1	1303.03
106683	BGC0000012.1	1146.71
106684	BGC0000334.1	938.856
106685	BGC0001254.1	1243.44
106686	BGC0001124.1	993.885
106687	BGC0001390.1	980.268
106688	BGC0001141.1	826.195
106689	BGC0001650.1	806.381
106690	BGC0001249.1	758.711
106691	BGC0001252.1	1710.59
106692	BGC0000098.1	1222.94
106693	BGC0001124.1	1130.85
106694	BGC0000012.1	1333.17
106695	BGC0000098.1	1193.03
106696	BGC0000064.1	1469.79
106697	BGC0001252.1	994.899
106698	BGC0001141.1	1055.62
106699	BGC0001365.1	1061.65
106700	BGC0001600.1	1246.34
106701	BGC0000045.1	1049.39
106702	BGC0001168.1	1263.62
106703	BGC0001642.1	1341.28
106704	BGC0001037.1	915.526
106705	BGC0001924.1	741.013
106706	BGC0001252.1	731.027
106707	BGC0001254.1	1608.28
106708	BGC0001268.1	1125.12
106709	BGC0001220.1	828.478
106710	BGC0001268.1	883.346
106711	BGC0001251.1	690.543
106712	BGC0001168.1	792.827
106713	BGC0001865.1	1275
106714	BGC0001668.1	1108.26
106715	BGC0001141.1	1700
106716	BGC0001168.1	1479.59
106717	BGC0001404.1	1319.55
106718	BGC0001124.1	1121.23
106719	BGC0001888.1	1134.04
106720	BGC0001141.1	1567.32
106721	BGC0000667.1	601.041
106722	BGC0001900.1	870.894
106723	BGC0001284.1	1291.89
106724	BGC0000160.1	1237.62
106725	BGC0001275.1	835.695
106726	BGC0001252.1	1280.65
106727	BGC0001124.1	1027.55
106728	BGC0001340.1	1143.56
106729	BGC0000064.1	994.899
106730	BGC0000013.1	552.005
106731	BGC0001141.1	1228.25
106732	BGC0001168.1	983.946
106733	BGC0001527.1	1020
106734	BGC0001924.1	569.751
106735	BGC0000099.1	1319.55
106736	BGC0001998.1	1752.32
106737	BGC0001141.1	1081.87
106738	BGC0000361.1	1153
106739	BGC0001254.1	1427.39
106740	BGC0001254.1	1663.48
106741	BGC0001250.1	685.292
106742	BGC0001037.1	1610.52
106743	BGC0001481.1	582.731
106744	BGC0001260.1	473.26
106745	BGC0001888.1	965.414
106746	BGC0000492.1	1324.62
106747	BGC0001249.1	495.631
106748	BGC0001249.1	663.871
106749	BGC0000492.1	1362.65
106750	BGC0001240.1	736.122
106751	BGC0001249.1	1222.94
106752	BGC0000098.1	1037.56
106753	BGC0001445.1	736.122
106754	BGC0001026.1	1041.03
106755	BGC0001606.1	1255.01
106756	BGC0001252.1	1577.95
106757	BGC0000492.1	891.488
106758	BGC0001254.1	942.696
106759	BGC0000027.1	1329.8
106760	BGC0001240.1	338.296
106761	BGC0001168.1	726.182
106762	BGC0000673.1	980.268
106763	BGC0000492.1	1234.7
106764	BGC0001888.1	726.24
106765	BGC0001244.1	1412.13
106766	BGC0000492.1	1325.02
106767	BGC0001251.1	1054.82
106768	BGC0001252.1	1047.71
106769	BGC0001240.1	907.225
106770	BGC0001258.1	1140.39
106771	BGC0000492.1	961.665
106772	BGC0001124.1	1071.81
106773	BGC0001606.1	1977.05
106774	BGC0001254.1	1419.78
106775	BGC0001479.1	457.37
106776	BGC0001168.1	726.24
106777	BGC0000492.1	1012.89
106778	BGC0000492.1	706.063
106779	BGC0000492.1	652.897
106780	BGC0001265.1	1009.32
106781	BGC0001900.1	1243.44
106782	BGC0000387.1	1009.32
106783	BGC0000492.1	601.041
106784	BGC0001888.1	927.241
106785	BGC0000492.1	994.899
106786	BGC0000492.1	680
106787	BGC0000005.1	1231.77
106788	BGC0000492.1	1061.65
106789	BGC0001888.1	946.52
106790	BGC0000492.1	1391.51
106791	BGC0000492.1	906.84
106792	BGC0000683.1	658.407
106793	BGC0000492.1	946.52
106794	BGC0000492.1	797.371
106795	BGC0001168.1	862.656
106796	BGC0000683.1	670.544
106797	BGC0000492.1	987.31
106798	BGC0000492.1	869.686
106799	BGC0000492.1	1061.65
106800	BGC0001909.1	1791.06
106801	BGC0001248.1	672.213
106802	BGC0001854.1	1750.26
106803	BGC0001141.1	1291.89
106804	BGC0000046.1	1291.89
106805	BGC0000099.1	1447.5
106806	BGC0001240.1	760.263
106807	BGC0001976.1	1214.04
106808	BGC0000037.1	1208.08
106809	BGC0001168.1	1047.95
106810	BGC0001124.1	1177.79
106811	BGC0001888.1	923.336
106812	BGC0001268.1	899.555
106813	BGC0000107.1	899.555
106814	BGC0000012.1	774.387
106815	BGC0001305.1	1367.95
106816	BGC0000005.1	1134.04
106817	BGC0001399.1	1124.44
106818	BGC0001249.1	576.498
106819	BGC0001124.1	1222.94
106820	BGC0001340.1	1114.76
106821	BGC0001275.1	1442.5
106822	BGC0001252.1	1174.72
106823	BGC0000037.1	1316.81
106824	BGC0001515.1	1114.76
106825	BGC0000342.1	1105
106826	BGC0001264.1	923.336
106827	BGC0001888.1	1030.57
106828	BGC0000046.1	1124.44
106829	BGC0001888.1	750.7
106830	BGC0000101.1	1034.07
106831	BGC0000304.1	1068.43
106832	BGC0000012.1	969.149
106833	BGC0001252.1	828.478
106834	BGC0001249.1	576.498
106835	BGC0001446.1	1211.06
106836	BGC0001268.1	832.827
106837	BGC0000134.1	1735.75
106838	BGC0001264.1	750.7
106839	BGC0001360.1	1257.89
106840	BGC0001252.1	828.478
106841	BGC0001252.1	1101.73
106842	BGC0000101.1	980.268
106843	BGC0000492.1	612.39
106844	BGC0001668.1	907.552
106845	BGC0000492.1	792.827
106846	BGC0001254.1	1592.47
106847	BGC0001527.1	716.223
106848	BGC0001668.1	755.497
106849	BGC0001265.1	1068.43
106850	BGC0000492.1	1365.3
106851	BGC0000683.1	824.106
106852	BGC0001642.1	783.661
106853	BGC0000492.1	1061.65
106854	BGC0001668.1	1119.46
106855	BGC0001481.1	1114.76
106856	BGC0001446.1	1482.03
106857	BGC0001249.1	1161.16
106858	BGC0001888.1	1329.66
106859	BGC0000492.1	1064.81
106860	BGC0001254.1	1196.06
106861	BGC0001899.1	1515.77
106862	BGC0000356.1	655.529
106863	BGC0001900.1	1842.19
106864	BGC0001252.1	903.562
106865	BGC0001375.1	998.524
106866	BGC0000920.1	942.696
106867	BGC0001249.1	946.52
106868	BGC0000387.1	1384.21
106869	BGC0001905.1	1205.08
106870	BGC0000064.1	1108.26
106871	BGC0001542.1	1457.45
106872	BGC0000304.1	1365.3
106873	BGC0001249.1	495.631
106874	BGC0001141.1	1414.68
106875	BGC0001124.1	1432.45
106876	BGC0001249.1	1110.54
106877	BGC0001583.1	1196.06
106878	BGC0001252.1	1041.03
106879	BGC0001949.1	887.426
106880	BGC0000492.1	1269.15
106881	BGC0001124.1	981.85
106882	BGC0001668.1	927.195
106883	BGC0001729.1	751.987
106884	BGC0001249.1	1314.71
106885	BGC0001992.1	1374.99
106886	BGC0001266.1	1319.23
106887	BGC0000492.1	1002.14
106888	BGC0002035.1	1479.59
106889	BGC0001290.1	2052.36
106890	BGC0000372.1	870.991
106891	BGC0001168.1	825.331
106892	BGC0001404.1	1234.7
106893	BGC0001254.1	954.123
106894	BGC0001240.1	721.249
106895	BGC0001254.1	1177.79
106896	BGC0001124.1	1065.05
106897	BGC0000492.1	1335.88
106898	BGC0001124.1	1277.83
106899	BGC0001900.1	1491.74
106900	BGC0001249.1	1237.62
106901	BGC0001028.1	1469.79
106902	BGC0001244.1	1272.16
106903	BGC0001248.1	841.457
106904	BGC0001888.1	957.901
106905	BGC0001252.1	1308.56
106906	BGC0001606.1	1391.51
106907	BGC0001124.1	972.869
106908	BGC0000492.1	1081.25
106909	BGC0001254.1	1068.43
106910	BGC0000900.1	630.377
106911	BGC0001252.1	1104.13
106912	BGC0001252.1	998.524
106913	BGC0001049.1	1601.52
106914	BGC0001254.1	1297.47
106915	BGC0000676.1	449.779
106916	BGC0001404.1	1621.7
106917	BGC0001254.1	1058.24
106918	BGC0001399.1	1037.56
106919	BGC0001251.1	915.478
106920	BGC0001252.1	1333.17
106921	BGC0001135.1	828.478
106922	BGC0001124.1	1260.75
106923	BGC0001141.1	1571.93
106924	BGC0001252.1	1401.86
106925	BGC0001124.1	1280.65
106926	BGC0000037.1	1341.28
106927	BGC0001252.1	1295.85
106928	BGC0001606.1	1565.02
106929	BGC0001679.1	1002.14
106930	BGC0001249.1	723.162
106931	BGC0001249.1	480.833
106932	BGC0001264.1	1809.12
106933	BGC0001305.1	1419.78
106934	BGC0001249.1	1217.6
106935	BGC0001251.1	1005.73
106936	BGC0001124.1	1346.65
106937	BGC0001390.1	1330.43
106938	BGC0000005.1	1198.68
106939	BGC0000101.1	1381.09
106940	BGC0001268.1	850
106941	BGC0001037.1	1124.44
106942	BGC0001249.1	1105
106943	BGC0001900.1	1027.06
106944	BGC0000101.1	1381.09
106945	BGC0001168.1	736.296
106946	BGC0001252.1	1051.39
106947	BGC0001124.1	1253.54
106948	BGC0001650.1	1353.31
106949	BGC0001600.1	1005.73
106950	BGC0001252.1	1260.3
106951	BGC0001249.1	710.982
106952	BGC0001124.1	1041.03
106953	BGC0001168.1	870.991
106954	BGC0000012.1	1125.97
106955	BGC0001254.1	1291.56
106956	BGC0000492.1	826.92
106957	BGC0001141.1	965.414
106958	BGC0001265.1	1266.45
106959	BGC0001244.1	1567.32
106960	BGC0001265.1	951.168
106961	BGC0000492.1	854.239
106962	BGC0000492.1	1022.47
106963	BGC0000012.1	1264.71
106964	BGC0001168.1	888.372
106965	BGC0001606.1	2206.73
106966	BGC0001249.1	1427.39
106967	BGC0001124.1	1349.33
106968	BGC0001067.1	1530
106969	BGC0001261.1	1028.88
106970	BGC0001141.1	1689.34
106971	BGC0001118.1	682.261
106972	BGC0001141.1	946.52
106973	BGC0001251.1	1068.3
106974	BGC0001252.1	1180.86
106975	BGC0001249.1	607.021
106976	BGC0000307.1	750.7
106977	BGC0001679.1	1283.47
106978	BGC0001220.1	695.755
106979	BGC0001124.1	1434.97
106980	BGC0001888.1	1188.16
106981	BGC0001190.1	1354.68
106982	BGC0001888.1	705.654
106983	BGC0001252.1	1208.08
106984	BGC0001252.1	1685.06
106985	BGC0000416.1	1349.33
106986	BGC0001741.1	1383.7
106987	BGC0001124.1	1044.5
106988	BGC0001141.1	1537.07
106989	BGC0001899.1	895.531
106990	BGC0001583.1	1150.47
106991	BGC0000647.1	675.66
106992	BGC0001037.1	1442.83
106993	BGC0001252.1	1240.53
106994	BGC0001585.1	693.217
106995	BGC0001124.1	1105
106996	BGC0001249.1	1121.98
106997	BGC0001122.1	1247.76
106998	BGC0000492.1	1000.23
106999	BGC0001252.1	721.249
107000	BGC0001168.1	874.838
107001	BGC0000917.1	1035.8
107002	BGC0002035.1	1129.92
107003	BGC0000334.1	1275
107004	BGC0000492.1	769.708
107005	BGC0000492.1	1058.24
107006	BGC0001258.1	983.946
107007	BGC0001246.1	1205.08
107008	BGC0001220.1	601.041
107009	BGC0001679.1	1592.47
107010	BGC0001260.1	449.778
107011	BGC0001899.1	1422.32
107012	BGC0000146.1	1674.31
107013	BGC0001606.1	1491.74
107014	BGC0000492.1	1177.79
107015	BGC0001284.1	1592.47
107016	BGC0001679.1	745.872
107017	BGC0001124.1	935
107018	BGC0000901.1	721.249
107019	BGC0001252.1	1501.4
107020	BGC0001679.1	1412.13
107021	BGC0001141.1	1525.27
107022	BGC0000492.1	1352.01
107023	BGC0001268.1	1457.45
107024	BGC0001168.1	942.696
107025	BGC0001218.1	1286.28
107026	BGC0001144.1	1503.8
107027	BGC0000334.1	755.497
107028	BGC0000492.1	903.562
107029	BGC0001854.1	1691.48
107030	BGC0001252.1	1118
107031	BGC0000357.1	588.897
107032	BGC0001404.1	1567.32
107033	BGC0000046.1	1419.78
107034	BGC0001839.1	832.827
107035	BGC0001446.1	745.872
107036	BGC0001906.1	1108.26
107037	BGC0000146.1	1864.2
107038	BGC0001252.1	1180.86
107039	BGC0001252.1	1308.56
107040	BGC0001187.1	1394.1
107041	BGC0000107.1	1183.91
107042	BGC0001124.1	1370.58
107043	BGC0001249.1	1322.29
107044	BGC0001954.1	1114.76
107045	BGC0001249.1	1462.4
107046	BGC0001924.1	769.708
107047	BGC0001475.1	845.739
107048	BGC0001254.1	846.271
107049	BGC0001924.1	875.129
107050	BGC0001254.1	1159.25
107051	BGC0001527.1	641.736
107052	BGC0001905.1	1183.91
107053	BGC0001168.1	1037.56
107054	BGC0000492.1	1044.5
107055	BGC0000046.1	1498.99
107056	BGC0000977.1	1240.53
107057	BGC0001266.1	1412.13
107058	BGC0001446.1	1108.26
107059	BGC0001252.1	957.901
107060	BGC0001275.1	1346.65
107061	BGC0001741.1	1243.44
107062	BGC0001254.1	1445
107063	BGC0001182.1	1477.14
107064	BGC0001252.1	1009.32
107065	BGC0001187.1	875.129
107066	BGC0001290.1	1667.82
107067	BGC0001246.1	1297.47
107068	BGC0001275.1	1652.59
107069	BGC0001252.1	987.611
107070	BGC0000321.1	1143.56
107071	BGC0000064.1	1196.06
107072	BGC0001246.1	1322.29
107073	BGC0001899.1	1134.04
107074	BGC0001198.1	1491.74
107075	BGC0001724.1	1308.56
107076	BGC0001244.1	939.705
107077	BGC0000013.1	887.426
107078	BGC0001923.1	1617.24
107079	BGC0001249.1	919.416
107080	BGC0001124.1	1370.58
107081	BGC0001246.1	1472.24
107082	BGC0001124.1	1023.54
107083	BGC0001182.1	1472.24
107084	BGC0001124.1	1260.75
107085	BGC0001242.1	1111.52
107086	BGC0001305.1	1427.39
107087	BGC0001182.1	1457.45
107088	BGC0001246.1	1520.53
107089	BGC0001249.1	1544.1
107090	BGC0001249.1	449.591
107091	BGC0001252.1	1140.39
107092	BGC0000046.1	1471.41
107093	BGC0000492.1	1253.37
107094	BGC0000156.1	1085.22
107095	BGC0001141.1	1108.26
107096	BGC0001268.1	1322.29
107097	BGC0001609.1	1257.89
107098	BGC0000317.1	954.123
107099	BGC0001924.1	1266.47
107100	BGC0000146.1	1202.08
107101	BGC0001168.1	875.129
107102	BGC0001252.1	998.524
107103	BGC0001642.1	969.149
107104	BGC0000416.1	1338.58
107105	BGC0000901.1	946.52
107106	BGC0001254.1	1401.86
107107	BGC0001240.1	1041.03
107108	BGC0000064.1	1012.89
107109	BGC0000492.1	946.52
107110	BGC0001265.1	1327.74
107111	BGC0001168.1	957.901
107112	BGC0001249.1	815.291
107113	BGC0001252.1	1819.08
107114	BGC0001668.1	783.661
107115	BGC0001252.1	1351.95
107116	BGC0001888.1	994.899
107117	BGC0001360.1	1564.83
107118	BGC0000920.1	946.52
107119	BGC0001261.1	678.452
107120	BGC0001481.1	1065.05
107121	BGC0000307.1	1093.38
107122	BGC0001358.1	1906.35
107123	BGC0001141.1	1154.3
107124	BGC0001252.1	1168.56
107125	BGC0001249.1	1203.51
107126	BGC0001249.1	1162.36
107127	BGC0001219.1	1641.49
107128	BGC0000037.1	1134.04
107129	BGC0001026.1	1269.32
107130	BGC0001527.1	983.602
107131	BGC0001252.1	1562.71
107132	BGC0001606.1	1756.44
107133	BGC0001609.1	821.81
107134	BGC0000012.1	1375.85
107135	BGC0000013.1	1052.79
107136	BGC0001122.1	1091.84
107137	BGC0001583.1	1108.26
107138	BGC0001187.1	1196.06
107139	BGC0001900.1	891.488
107140	BGC0001249.1	903.562
107141	BGC0001254.1	1214.04
107142	BGC0001244.1	976.576
107143	BGC0000064.1	935
107144	BGC0001124.1	1016.45
107145	BGC0001305.1	1263.62
107146	BGC0001252.1	1454.97
107147	BGC0001340.1	1255.01
107148	BGC0000064.1	1146.71
107149	BGC0000492.1	778.603
107150	BGC0000334.1	760.263
107151	BGC0001136.1	942.696
107152	BGC0000012.1	1459.92
107153	BGC0001252.1	1373.22
107154	BGC0001454.1	876.088
107155	BGC0001252.1	1119.43
107156	BGC0001294.1	797.371
107157	BGC0001254.1	858.458
107158	BGC0001445.1	1075.17
107159	BGC0000046.1	1051.39
107160	BGC0001305.1	1305.79
107161	BGC0000492.1	1257.89
107162	BGC0000012.1	1343.97
107163	BGC0001404.1	1134.04
107164	BGC0000492.1	1286.28
107165	BGC0000005.1	1165.46
107166	BGC0001258.1	850
107167	BGC0000492.1	961.665
107168	BGC0001254.1	1153
107169	BGC0000900.1	837.153
107170	BGC0000492.1	1294.68
107171	BGC0001583.1	1399.28
107172	BGC0000334.1	612.944
107173	BGC0000416.1	1053.87
107174	BGC0001249.1	1140.39
107175	BGC0000062.1	838.41
107176	BGC0001254.1	1387.55
107177	BGC0001252.1	1027.06
107178	BGC0001252.1	1516.96
107179	BGC0001168.1	1183.91
107180	BGC0001888.1	1360
107181	BGC0000046.1	1325.02
107182	BGC0001340.1	1294.68
107183	BGC0001254.1	1237.62
107184	BGC0001182.1	1807.64
107185	BGC0001141.1	1599.27
107186	BGC0001252.1	1457.45
107187	BGC0001141.1	1289.09
107188	BGC0001304.1	1228.83
107189	BGC0000673.1	907.552
107190	BGC0001030.1	1196.06
107191	BGC0001907.1	1432.45
107192	BGC0001141.1	1014.18
107193	BGC0001141.1	1078.53
107194	BGC0001261.1	919.416
107195	BGC0001738.1	1378.47
107196	BGC0001220.1	835.879
107197	BGC0001600.1	1621.7
107198	BGC0000101.1	1351.45
107199	BGC0001143.1	2034.68
107200	BGC0001168.1	1234.7
107201	BGC0001252.1	1108.26
107202	BGC0000334.1	1417.23
107203	BGC0001141.1	1396.69
107204	BGC0001976.1	1721.12
107205	BGC0000387.1	1134.04
107206	BGC0001249.1	1951.3
107207	BGC0000682.1	1525.27
107208	BGC0001124.1	1778.92
107209	BGC0001141.1	1311.32
107210	BGC0001400.1	1091.84
107211	BGC0000022.1	1739.91
107212	BGC0000293.1	1168.56
107213	BGC0000492.1	923.336
107214	BGC0001900.1	950.329
107215	BGC0001026.1	1156.12
107216	BGC0001249.1	870.991
107217	BGC0001240.1	755.497
107218	BGC0000064.1	980.268
107219	BGC0001254.1	1260.75
107220	BGC0001249.1	669.291
107221	BGC0000334.1	1248.4
107222	BGC0001360.1	1205.08
107223	BGC0001249.1	1094.99
107224	BGC0000900.1	779.038
107225	BGC0001294.1	837.153
107226	BGC0001924.1	815.291
107227	BGC0001124.1	1054.82
107228	BGC0001240.1	705.823
107229	BGC0000334.1	1222.94
107230	BGC0001250.1	1027.06
107231	BGC0001268.1	1300.25
107232	BGC0001249.1	544.266
107233	BGC0000492.1	832.827
107234	BGC0001768.1	1190
107235	BGC0000492.1	1373.22
107236	BGC0000046.1	1587.93
107237	BGC0001124.1	1263.62
107238	BGC0001252.1	1263.62
107239	BGC0000012.1	1205.08
107240	BGC0001446.1	557.382
107241	BGC0000492.1	1119.16
107242	BGC0000492.1	961.665
107243	BGC0001252.1	1513.38
107244	BGC0001254.1	983.946
107245	BGC0000099.1	1252.13
107246	BGC0001266.1	983.946
107247	BGC0001168.1	1240.53
107248	BGC0001136.1	2041.77
107249	BGC0001340.1	1378.47
107250	BGC0000293.1	1114.76
107251	BGC0001481.1	850
107252	BGC0001250.1	1009.32
107253	BGC0001900.1	1081.87
107254	BGC0001249.1	1231.77
107255	BGC0000669.1	1098.44
107256	BGC0000492.1	1491.74
107257	BGC0001252.1	1091.84
107258	BGC0001679.1	1289.09
107259	BGC0001249.1	1058.24
107260	BGC0001026.1	1375.85
107261	BGC0001030.1	1862.26
107262	BGC0001249.1	895.531
107263	BGC0001124.1	1637.22
107264	BGC0001268.1	1409.57
107265	BGC0001023.1	1482.03
107266	BGC0000334.1	1716.92
107267	BGC0001854.1	1240.53
107268	BGC0001888.1	1257.89
107269	BGC0001585.1	1051.39
107270	BGC0000584.1	1078.53
107271	BGC0001254.1	1296.72
107272	BGC0001252.1	1118.19
107273	BGC0000492.1	946.52
107274	BGC0001124.1	1362.65
107275	BGC0000039.1	1101.73
107276	BGC0000361.1	1183.91
107277	BGC0001240.1	736.122
107278	BGC0001249.1	797.371
107279	BGC0001888.1	706.063
107280	BGC0001252.1	1257.89
107281	BGC0001741.1	1202.08
107282	BGC0001124.1	1725.31
107283	BGC0001738.1	1764.65
107284	BGC0000046.1	1297.47
107285	BGC0001254.1	1180.86
107286	BGC0001583.1	695.755
107287	BGC0000013.1	1381.09
107288	BGC0001254.1	1051.39
107289	BGC0001252.1	1081.87
107290	BGC0001583.1	1034.07
107291	BGC0001168.1	845.739
107292	BGC0001954.1	1061.65
107293	BGC0001168.1	1156.12
107294	BGC0001284.1	1137.22
107295	BGC0000107.1	1383.7
107296	BGC0001249.1	755.497
107297	BGC0001252.1	1051.39
107298	BGC0001907.1	1068.43
107299	BGC0001258.1	760.263
107300	BGC0001900.1	1252.13
107301	BGC0001252.1	624.62
107302	BGC0001267.1	1171.64
107303	BGC0000099.1	1034.07
107304	BGC0001365.1	601.041
107305	BGC0001886.1	927.241
107306	BGC0001668.1	948.865
107307	BGC0000492.1	768.34
107308	BGC0001294.1	1325.02
107309	BGC0001252.1	788.258
107310	BGC0001768.1	961.665
107311	BGC0001606.1	1258.49
107312	BGC0001475.1	866.833
107313	BGC0001266.1	1308.56
107314	BGC0001606.1	1159.25
107315	BGC0001249.1	792.827
107316	BGC0001252.1	1174.72
107317	BGC0000492.1	1027.06
107318	BGC0001888.1	1065.05
107319	BGC0000492.1	825.987
107320	BGC0001893.1	879.247
107321	BGC0000492.1	1174.72
107322	BGC0001168.1	915.478
107323	BGC0001251.1	765
107324	BGC0001888.1	1193.03
107325	BGC0001668.1	1002.14
107326	BGC0001888.1	1061.65
107327	BGC0000901.1	810.848
107328	BGC0001252.1	1211.06
107329	BGC0000307.1	1297.47
107330	BGC0001907.1	1412.13
107331	BGC0001900.1	942.696
107332	BGC0000492.1	1231.77
107333	BGC0001616.1	1286.28
107334	BGC0000046.1	1101.73
107335	BGC0001888.1	1469.79
107336	BGC0000901.1	931.128
107337	BGC0000334.1	1105
107338	BGC0001668.1	815.291
107339	BGC0001390.1	1510.99
107340	BGC0001606.1	1432.45
107341	BGC0001888.1	1308.56
107342	BGC0001399.1	931.128
107343	BGC0001141.1	954.123
107344	BGC0001249.1	642.714
107345	BGC0001124.1	1437.48
107346	BGC0000046.1	1534.71
107347	BGC0001668.1	1078.53
107348	BGC0000492.1	1088.53
107349	BGC0001284.1	1472.24
107350	BGC0001738.1	1357.34
107351	BGC0000334.1	1360
107352	BGC0001124.1	1592.47
107353	BGC0001668.1	760.152
107354	BGC0001168.1	1384.78
107355	BGC0001254.1	1346.65
107356	BGC0001124.1	1484.46
107357	BGC0000492.1	1193.03
107358	BGC0001252.1	1153
107359	BGC0001252.1	1217.01
107360	BGC0001254.1	1498.99
107361	BGC0001738.1	1189.05
107362	BGC0001900.1	1108.26
107363	BGC0001899.1	1612.76
107364	BGC0001899.1	1349.33
107365	BGC0000980.1	1478.42
107366	BGC0001168.1	935
107367	BGC0000005.1	810.848
107368	BGC0001290.1	2145.3
107369	BGC0001141.1	1162.18
107370	BGC0001141.1	1663.48
107371	BGC0001251.1	883.346
107372	BGC0001141.1	1648.21
107373	BGC0001122.1	1506.2
107374	BGC0001037.1	1286.28
107375	BGC0000901.1	680
107376	BGC0000005.1	957.901
107377	BGC0001668.1	841.307
107378	BGC0001141.1	972.869
107379	BGC0001187.1	1228.83
107380	BGC0001261.1	1404.43
107381	BGC0001305.1	1555.76
107382	BGC0001249.1	923.336
107383	BGC0000361.1	1061.65
107384	BGC0001738.1	976.576
107385	BGC0001888.1	1012.89
107386	BGC0001276.1	875.129
107387	BGC0000046.1	891.488
107388	BGC0001899.1	1381.09
107389	BGC0000146.1	1291.89
107390	BGC0000683.1	630.377
107391	BGC0000492.1	746.656
107392	BGC0001187.1	1222.94
107393	BGC0001124.1	1199.07
107394	BGC0001168.1	866.833
107395	BGC0001251.1	1023.54
107396	BGC0001244.1	870.799
107397	BGC0000317.1	911.523
107398	BGC0001141.1	976.576
107399	BGC0001668.1	957.901
107400	BGC0001187.1	875.129
107401	BGC0001026.1	1137.22
107402	BGC0001252.1	1177.79
107403	BGC0001141.1	1012.89
107404	BGC0001252.1	1508.6
107405	BGC0001254.1	1156.12
107406	BGC0000146.1	1118
107407	BGC0001989.1	1134.04
107408	BGC0001240.1	938.856
107409	BGC0001888.1	810.848
107410	BGC0001265.1	899.555
107411	BGC0001738.1	983.946
107412	BGC0001135.1	994.899
107413	BGC0001124.1	1105
107414	BGC0000492.1	1044.5
107415	BGC0001124.1	1149.86
107416	BGC0000046.1	1467.33
107417	BGC0001266.1	1260.75
107418	BGC0001252.1	976.576
107419	BGC0001924.1	1162.36
107420	BGC0001258.1	1396.69
107421	BGC0001136.1	1149.86
107422	BGC0001124.1	968.975
107423	BGC0001275.1	1260.75
107424	BGC0001794.1	2002.47
107425	BGC0001252.1	976.576
107426	BGC0001124.1	1217.01
107427	BGC0001794.1	858.458
107428	BGC0001258.1	1439.99
107429	BGC0001240.1	862.656
107430	BGC0000492.1	1039.09
107431	BGC0001974.1	1277.83
107432	BGC0000067.1	1590.2
107433	BGC0000584.1	1515.77
107434	BGC0001290.1	1404.43
107435	BGC0001305.1	1231.77
107436	BGC0001124.1	1173.08
107437	BGC0001888.1	1257.89
107438	BGC0001276.1	1199.07
107439	BGC0000492.1	1075.17
107440	BGC0001284.1	1300.25
107441	BGC0000400.1	768.231
107442	BGC0000492.1	706.063
107443	BGC0001251.1	887.395
107444	BGC0001284.1	1162.36
107445	BGC0001976.1	1330.46
107446	BGC0001124.1	887.426
107447	BGC0001252.1	1008.32
107448	BGC0000492.1	961.665
107449	BGC0001294.1	774.387
107450	BGC0001249.1	1068.43
107451	BGC0001924.1	930.226
107452	BGC0000631.1	824.106
107453	BGC0001573.1	1193.03
107454	BGC0001888.1	967.065
107455	BGC0001141.1	1510.99
107456	BGC0000492.1	630.377
107457	BGC0000492.1	1260.75
107458	BGC0001989.1	862.656
107459	BGC0001248.1	1041.03
107460	BGC0001642.1	953.153
107461	BGC0001358.1	1986.16
107462	BGC0001124.1	1275
107463	BGC0001906.1	884.296
107464	BGC0001668.1	1017.24
107465	BGC0000902.1	938.856
107466	BGC0001141.1	1286.28
107467	BGC0001249.1	1494.16
107468	BGC0001240.1	547.856
107469	BGC0001252.1	1098.44
107470	BGC0001276.1	502.867
107471	BGC0001141.1	1047.95
107472	BGC0001252.1	1027.06
107473	BGC0001254.1	1442.5
107474	BGC0001168.1	902.444
107475	BGC0000492.1	946.52
107476	BGC0001989.1	1207.94
107477	BGC0000046.1	1020
107478	BGC0001678.1	1103.17
107479	BGC0001888.1	907.552
107480	BGC0001266.1	1255.01
107481	BGC0000101.1	1316.81
107482	BGC0000037.1	1137.22
107483	BGC0001900.1	1452.48
107484	BGC0000492.1	1149.86
107485	BGC0001166.1	1083.3
107486	BGC0001360.1	1714.81
107487	BGC0001249.1	837.153
107488	BGC0001899.1	1177.79
107489	BGC0001258.1	669.291
107490	BGC0001252.1	1127.65
107491	BGC0000492.1	854.625
107492	BGC0001527.1	600.83
107493	BGC0001900.1	883.346
107494	BGC0001888.1	760.263
107495	BGC0001276.1	1330.46
107496	BGC0001168.1	828.478
107497	BGC0000492.1	1383.7
107498	BGC0000170.1	651.285
107499	BGC0001268.1	1539.07
107500	BGC0001258.1	1249.24
107501	BGC0001668.1	690.543
107502	BGC0001190.1	1615
107503	BGC0001446.1	1030.57
107504	BGC0001794.1	1023.54
107505	BGC0001606.1	1354.68
107506	BGC0001252.1	1437.48
107507	BGC0001124.1	1098.44
107508	BGC0000870.1	1437.48
107509	BGC0000101.1	1386.31
107510	BGC0001249.1	907.552
107511	BGC0000005.1	961.665
107512	BGC0001966.1	1599.27
107513	BGC0001524.1	1464.86
107514	BGC0001168.1	769.708
107515	BGC0001248.1	1231.77
107516	BGC0001254.1	1193.03
107517	BGC0001893.1	915.478
107518	BGC0001168.1	674.044
107519	BGC0001284.1	1051.39
107520	BGC0000129.1	630.377
107521	BGC0001124.1	887.426
107522	BGC0001900.1	1462.4
107523	BGC0001067.1	1799.11
107524	BGC0001252.1	1382.94
107525	BGC0001265.1	1172.97
107526	BGC0001124.1	1449.99
107527	BGC0001248.1	974.376
107528	BGC0001144.1	983.774
107529	BGC0000584.1	1311.32
107530	BGC0001249.1	1252.13
107531	BGC0000030.1	1682.31
107532	BGC0001340.1	1739.91
107533	BGC0000334.1	1255.01
107534	BGC0001124.1	1349.33
107535	BGC0001254.1	1237.62
107536	BGC0000492.1	980.268
107537	BGC0001252.1	1541.76
107538	BGC0001246.1	1484.46
107539	BGC0001168.1	806.381
107540	BGC0001899.1	1314
107541	BGC0001168.1	1033.82
107542	BGC0001284.1	801.888
107543	BGC0001375.1	873.684
107544	BGC0001168.1	1354.68
107545	BGC0001252.1	1621.7
107546	BGC0001141.1	1365.3
107547	BGC0001252.1	1105
107548	BGC0001249.1	883.346
107549	BGC0000012.1	1114.76
107550	BGC0001143.1	1813.11
107551	BGC0001124.1	1121.23
107552	BGC0001290.1	1838.83
107553	BGC0001030.1	1190
107554	BGC0001668.1	1136.89
107555	BGC0000688.1	1013.55
107556	BGC0001141.1	1266.47
107557	BGC0001600.1	1522.9
107558	BGC0001135.1	845.739
107559	BGC0001141.1	1597.01
107560	BGC0001390.1	1257.89
107561	BGC0001738.1	1710.59
107562	BGC0000064.1	1467.33
107563	BGC0001168.1	1134.04
107564	BGC0001168.1	1522.9
107565	BGC0001240.1	607.021
107566	BGC0001888.1	680
107567	BGC0001290.1	1482.03
107568	BGC0000012.1	1534.71
107569	BGC0001527.1	1590.2
107570	BGC0001252.1	1615
107571	BGC0001249.1	588.897
107572	BGC0000005.1	1445
107573	BGC0001679.1	819.71
107574	BGC0000492.1	1349.33
107575	BGC0001250.1	1222.94
107576	BGC0001049.1	1275
107577	BGC0001541.1	1190
107578	BGC0001141.1	1807.12
107579	BGC0001252.1	1009.32
107580	BGC0001135.1	1054.82
107581	BGC0001136.1	1615
107582	BGC0001124.1	994.899
107583	BGC0001254.1	1130.85
107584	BGC0000046.1	954.123
107585	BGC0000101.1	899.555
107586	BGC0000492.1	726.24
107587	BGC0000046.1	1506.2
107588	BGC0001924.1	907.552
107589	BGC0001220.1	380.132
107590	BGC0000492.1	1489.32
107591	BGC0001124.1	1211.06
107592	BGC0001888.1	870.991
107593	BGC0001268.1	1571.93
107594	BGC0000968.1	1047.95
107595	BGC0001261.1	1412.13
107596	BGC0000064.1	1617.24
107597	BGC0001254.1	1280.65
107598	BGC0001252.1	1231.77
107599	BGC0001252.1	1311.32
107600	BGC0000334.1	1272.16
107601	BGC0001899.1	1217.01
107602	BGC0001252.1	1255.01
107603	BGC0001583.1	1268.29
107604	BGC0001294.1	903.562
107605	BGC0001481.1	830.655
107606	BGC0001254.1	1302.9
107607	BGC0000037.1	1228.83
107608	BGC0001976.1	1201.21
107609	BGC0001668.1	836.9
107610	BGC0001252.1	905.419
107611	BGC0001136.1	1472.79
107612	BGC0001899.1	1075.17
107613	BGC0001252.1	1447.5
107614	BGC0000046.1	1290.49
107615	BGC0001794.1	1015.33
107616	BGC0001124.1	1414
107617	BGC0000321.1	1078.53
107618	BGC0001124.1	1266.47
107619	BGC0001969.1	590.796
107620	BGC0001141.1	1305.79
107621	BGC0000492.1	1316.75
107622	BGC0001992.1	576.498
107623	BGC0001254.1	1124.44
107624	BGC0001254.1	1327.74
107625	BGC0001899.1	1277.83
107626	BGC0000099.1	965.414
107627	BGC0001124.1	921.425
107628	BGC0001026.1	1727.4
107629	BGC0001124.1	1012.89
107630	BGC0001290.1	1362.65
107631	BGC0001252.1	1165.46
107632	BGC0001168.1	1005.73
107633	BGC0001738.1	1445
107634	BGC0001182.1	1592.47
107635	BGC0000416.1	1346.65
107636	BGC0000030.1	806.381
107637	BGC0001606.1	1991.61
107638	BGC0001141.1	1108.26
107639	BGC0001258.1	875.129
107640	BGC0001924.1	454.337
107641	BGC0001124.1	1211.06
107642	BGC0001268.1	938.856
107643	BGC0001900.1	1111.52
107644	BGC0001365.1	1025.3
107645	BGC0001141.1	1846.67
107646	BGC0000156.1	1037.56
107647	BGC0001187.1	1604.82
107648	BGC0001886.1	1898.25
107649	BGC0001515.1	1247.65
107650	BGC0001124.1	879.006
107651	BGC0001249.1	793.993
107652	BGC0001254.1	1016.45
107653	BGC0000901.1	695.755
107654	BGC0000902.1	502.867
107655	BGC0001251.1	899.555
107656	BGC0001252.1	765
107657	BGC0001168.1	1016.45
107658	BGC0000107.1	1217.01
107659	BGC0001697.1	1583.37
107660	BGC0000683.1	630.377
107661	BGC0001724.1	1243.44
107662	BGC0000492.1	1228.83
107663	BGC0000673.1	1012.89
107664	BGC0001900.1	1009.32
107665	BGC0001839.1	758.823
107666	BGC0000356.1	1002.14
107667	BGC0001124.1	1477.14
107668	BGC0000064.1	1180.86
107669	BGC0001992.1	1190
107670	BGC0001508.1	601.041
107671	BGC0001254.1	1121.23
107672	BGC0001252.1	1255.01
107673	BGC0001168.1	1401.86
107674	BGC0000673.1	980.268
107675	BGC0001254.1	953.11
107676	BGC0001124.1	1237.62
107677	BGC0001365.1	1325.02
107678	BGC0000816.1	1401.86
107679	BGC0000064.1	685.292
107680	BGC0001252.1	832.827
107681	BGC0001358.1	1656.96
107682	BGC0000687.1	1177.79
107683	BGC0001888.1	1061.65
107684	BGC0001446.1	1068.43
107685	BGC0001249.1	1237.62
107686	BGC0001268.1	991.262
107687	BGC0000492.1	1012.89
107688	BGC0001168.1	946.52
107689	BGC0000492.1	1002.14
107690	BGC0001642.1	899.555
107691	BGC0000683.1	706.063
107692	BGC0001275.1	801.888
107693	BGC0000492.1	779.789
107694	BGC0000492.1	642.215
107695	BGC0001251.1	1153
107696	BGC0001168.1	1381.09
107697	BGC0001252.1	1352.01
107698	BGC0001252.1	1434.97
107699	BGC0001248.1	636.082
107700	BGC0001057.1	1386.31
107701	BGC0001992.1	1231.77
107702	BGC0001681.1	1122.97
107703	BGC0000884.1	866.833
107704	BGC0001244.1	1222.94
107705	BGC0001258.1	1547.99
107706	BGC0000416.1	1024.19
107707	BGC0001244.1	1962.38
107708	BGC0000334.1	1237.62
107709	BGC0001250.1	1148.76
107710	BGC0000659.1	923.336
107711	BGC0001820.1	1180.86
107712	BGC0001249.1	1054.82
107713	BGC0001252.1	1186.96
107714	BGC0001404.1	1020
107715	BGC0001527.1	1108.26
107716	BGC0000492.1	1044.5
107717	BGC0000901.1	680
107718	BGC0001248.1	1168.56
107719	BGC0000920.1	1553.43
107720	BGC0001244.1	1168.56
107721	BGC0001252.1	1098.44
107722	BGC0001252.1	1682.91
107723	BGC0001141.1	1327.74
107724	BGC0001249.1	1367.95
107725	BGC0001252.1	1108.26
107726	BGC0000463.1	1626.15
107727	BGC0001240.1	1143.56
107728	BGC0001187.1	1208.08
107729	BGC0001136.1	1214.04
107730	BGC0001252.1	1349.33
107731	BGC0001141.1	887.426
107732	BGC0001251.1	1098.44
107733	BGC0000647.1	792.827
107734	BGC0001258.1	1316.81
107735	BGC0001252.1	1275
107736	BGC0001141.1	983.946
107737	BGC0000046.1	1445
107738	BGC0001220.1	1156.12
107739	BGC0000669.1	1108.26
107740	BGC0001284.1	899.555
107741	BGC0001284.1	946.52
107742	BGC0001642.1	741.013
107743	BGC0000901.1	819.71
107744	BGC0000134.1	1477.14
107745	BGC0001722.1	1322.29
107746	BGC0001251.1	942.696
107747	BGC0001606.1	1608.28
107748	BGC0001254.1	1257.89
107749	BGC0000492.1	680
107750	BGC0000492.1	750.7
107751	BGC0000492.1	1058.24
107752	BGC0000492.1	854.239
107753	BGC0000492.1	1030.57
107754	BGC0000492.1	954.123
107755	BGC0000492.1	680
107756	BGC0001527.1	674.542
107757	BGC0001265.1	783.661
107758	BGC0000584.1	1127.65
107759	BGC0001906.1	875.129
107760	BGC0001168.1	1016.45
107761	BGC0000492.1	927.241
107762	BGC0000492.1	1672.15
107763	BGC0001738.1	1095.15
107764	BGC0001606.1	1626.15
107765	BGC0001187.1	961.665
107766	BGC0000099.1	1396.69
107767	BGC0000492.1	857.865
107768	BGC0001261.1	983.946
107769	BGC0001168.1	1479.59
107770	BGC0001888.1	1243.44
107771	BGC0001527.1	1388.91
107772	BGC0000492.1	630.377
107773	BGC0001905.1	760.263
107774	BGC0000492.1	792.827
107775	BGC0000492.1	1168.56
107776	BGC0001168.1	1335.88
107777	BGC0000492.1	1034.07
107778	BGC0001276.1	486.305
107779	BGC0001244.1	1121.23
107780	BGC0001028.1	1479.59
107781	BGC0001136.1	1401.86
107782	BGC0001900.1	1105
107783	BGC0001141.1	1159.25
107784	BGC0001250.1	969.149
107785	BGC0001168.1	845.739
107786	BGC0000930.1	976.576
107787	BGC0001141.1	1308.56
107788	BGC0000107.1	854.239
107789	BGC0001249.1	563.826
107790	BGC0001141.1	1362.65
107791	BGC0001124.1	1414.68
107792	BGC0000492.1	1012.89
107793	BGC0001276.1	976.576
107794	BGC0000900.1	669.291
107795	BGC0001141.1	1061.65
107796	BGC0001251.1	745.872
107797	BGC0001168.1	1027.06
107798	BGC0001741.1	1482.03
107799	BGC0000005.1	1088.53
107800	BGC0001907.1	1240.53
107801	BGC0001888.1	832.827
107802	BGC0001168.1	1051.39
107803	BGC0001481.1	630.377
107804	BGC0001252.1	1101.73
107805	BGC0001258.1	1780.95
107806	BGC0001305.1	950.329
107807	BGC0000292.1	1243.44
107808	BGC0001275.1	1044.5
107809	BGC0001899.1	911.523
107810	BGC0001144.1	1417.23
107811	BGC0001481.1	636.082
107812	BGC0000492.1	792.827
107813	BGC0001141.1	1034.07
107814	BGC0001124.1	1047.95
107815	BGC0001124.1	1257.89
107816	BGC0001141.1	1034.07
107817	BGC0000005.1	1283.47
107818	BGC0001907.1	1503.8
107819	BGC0000492.1	980.268
107820	BGC0001249.1	994.899
107821	BGC0000146.1	1105
107822	BGC0000901.1	1124.44
107823	BGC0000160.1	1396.69
107824	BGC0001741.1	1494.16
107825	BGC0001249.1	1171.64
107826	BGC0000046.1	1396.69
107827	BGC0000492.1	1208.6
107828	BGC0001679.1	806.381
107829	BGC0000101.1	1388.91
107830	BGC0001124.1	1258.42
107831	BGC0001249.1	1118
107832	BGC0000304.1	1122.01
107833	BGC0000492.1	1024.84
107834	BGC0000046.1	1147.44
107835	BGC0001124.1	1069.14
107836	BGC0000005.1	999.195
107837	BGC0000334.1	1098.44
107838	BGC0000492.1	1360
107839	BGC0001375.1	982.834
107840	BGC0001141.1	861.436
107841	BGC0000107.1	1116.95
107842	BGC0001141.1	1555.76
107843	BGC0001668.1	1063.98
107844	BGC0000005.1	1394.1
107845	BGC0001254.1	1297.47
107846	BGC0000012.1	769.708
107847	BGC0001992.1	1073.45
107848	BGC0001124.1	888.324
107849	BGC0001181.1	769.708
107850	BGC0000492.1	1108.26
107851	BGC0001609.1	797.371
107852	BGC0001250.1	667.4
107853	BGC0001168.1	866.833
107854	BGC0001124.1	1077.51
107855	BGC0000334.1	1624.83
107856	BGC0001616.1	1002.68
107857	BGC0001888.1	1091.84
107858	BGC0001888.1	842.454
107859	BGC0000022.1	1877.71
107860	BGC0000492.1	1201.94
107861	BGC0001678.1	1114.69
107862	BGC0001390.1	1659.13
107863	BGC0001371.1	563.526
107864	BGC0001976.1	1727.4
107865	BGC0001136.1	954.123
107866	BGC0001839.1	891.345
107867	BGC0001246.1	1058.24
107868	BGC0001976.1	942.696
107869	BGC0001141.1	1044.5
107870	BGC0001254.1	1375.85
107871	BGC0001124.1	1396.69
107872	BGC0001258.1	1266.47
107873	BGC0001583.1	1186.96
107874	BGC0000351.1	1422.32
107875	BGC0001249.1	1047.95
107876	BGC0001252.1	1491.74
107877	BGC0001273.1	691.821
107878	BGC0001258.1	1539.42
107879	BGC0001275.1	1314.07
107880	BGC0001244.1	1697.87
107881	BGC0000005.1	750.7
107882	BGC0001252.1	1101.73
107883	BGC0001275.1	1322.29
107884	BGC0001738.1	1054.82
107885	BGC0001900.1	1144.1
107886	BGC0000492.1	1027.06
107887	BGC0001254.1	1280.65
107888	BGC0001252.1	1388.91
107889	BGC0001254.1	1016.45
107890	BGC0001545.1	510
107891	BGC0000492.1	1214.04
107892	BGC0000492.1	1105
107893	BGC0001082.1	1272.16
107894	BGC0000064.1	1180.86
107895	BGC0001168.1	1068.43
107896	BGC0001284.1	854.239
107897	BGC0000037.1	1111.52
107898	BGC0000334.1	1208.08
107899	BGC0001249.1	1225.89
107900	BGC0000120.1	783.661
107901	BGC0001888.1	1190
107902	BGC0001249.1	769.708
107903	BGC0001265.1	1407
107904	BGC0000293.1	1005.73
107905	BGC0001252.1	942.696
107906	BGC0001924.1	699.094
107907	BGC0001900.1	1190
107908	BGC0001252.1	866.833
107909	BGC0001508.1	1091.84
107910	BGC0001839.1	1009.32
107911	BGC0000022.1	1272.16
107912	BGC0000492.1	1246.34
107913	BGC0001244.1	1180.86
107914	BGC0000492.1	976.576
107915	BGC0000013.1	1583.37
107916	BGC0001604.1	818.427
107917	BGC0001583.1	1639.42
107918	BGC0000492.1	797.371
107919	BGC0001258.1	983.946
107920	BGC0001844.1	480.833
107921	BGC0001399.1	866.833
107922	BGC0000647.1	595
107923	BGC0001899.1	1228.83
107924	BGC0001249.1	750.7
107925	BGC0000930.1	791.447
107926	BGC0000334.1	919.416
107927	BGC0001249.1	987.611
107928	BGC0001290.1	1294.68
107929	BGC0001760.1	1597.01
107930	BGC0000798.1	1047.95
107931	BGC0000584.1	1231.77
107932	BGC0001284.1	1051.99
107933	BGC0001240.1	998.524
107934	BGC0000901.1	810.848
107935	BGC0000037.1	1143.56
107936	BGC0001168.1	1061.65
107937	BGC0001250.1	716.223
107938	BGC0000005.1	980.268
107939	BGC0001124.1	1034.07
107940	BGC0001254.1	1121.23
107941	BGC0001252.1	1754.38
107942	BGC0001404.1	1291.89
107943	BGC0000012.1	1539.42
107944	BGC0001252.1	1674.31
107945	BGC0001275.1	1085.21
107946	BGC0000492.1	731.198
107947	BGC0001976.1	1134.04
107948	BGC0000156.1	1091.84
107949	BGC0000304.1	915.386
107950	BGC0001258.1	1091.84
107951	BGC0001030.1	1689.34
107952	BGC0001240.1	792.827
107953	BGC0001028.1	1383.7
107954	BGC0000107.1	1183.91
107955	BGC0001124.1	1240.53
107956	BGC0001240.1	931.128
107957	BGC0000492.1	1272.16
107958	BGC0000334.1	1308.56
107959	BGC0001252.1	1034.07
107960	BGC0001679.1	1325.02
107961	BGC0000492.1	1272.16
107962	BGC0001446.1	1283.47
107963	BGC0001258.1	779.579
107964	BGC0001258.1	1217.01
107965	BGC0001900.1	915.478
107966	BGC0001839.1	965.414
107967	BGC0001251.1	1183.91
107968	BGC0001893.1	1237.62
107969	BGC0000688.1	1180.86
107970	BGC0001515.1	1409.57
107971	BGC0000046.1	1360
107972	BGC0001249.1	1153
107973	BGC0001888.1	1027.06
107974	BGC0001250.1	1277.83
107975	BGC0001888.1	1283.47
107976	BGC0001900.1	1085.21
107977	BGC0000584.1	1695.74
107978	BGC0000688.1	998.524
107979	BGC0000005.1	1574.22
107980	BGC0001168.1	1078.53
107981	BGC0001265.1	879.247
107982	BGC0001888.1	976.576
107983	BGC0001252.1	1854.48
107984	BGC0001365.1	887.426
107985	BGC0000005.1	1023.54
107986	BGC0000334.1	658.407
107987	BGC0000101.1	721.25
107988	BGC0001258.1	1222.94
107989	BGC0001900.1	987.611
107990	BGC0001251.1	1225.89
107991	BGC0001254.1	1375.85
107992	BGC0000037.1	1365.3
107993	BGC0000099.1	1354.68
107994	BGC0001249.1	850
107995	BGC0001899.1	1731.99
107996	BGC0000334.1	1266.47
107997	BGC0001136.1	1199.07
107998	BGC0000046.1	1177.79
107999	BGC0000048.1	1091.84
108000	BGC0001304.1	1491.74
108001	BGC0001616.1	1474.69
108002	BGC0001049.1	1386.31
108003	BGC0000063.1	1205.08
108004	BGC0001606.1	1277.83
108005	BGC0001738.1	915.478
108006	BGC0000683.1	532.651
108007	BGC0001679.1	905.606
108008	BGC0001375.1	1081.87
108009	BGC0000980.1	1297.47
108010	BGC0000492.1	630.377
108011	BGC0000492.1	885.04
108012	BGC0001276.1	1030.57
108013	BGC0001240.1	899.555
108014	BGC0000046.1	850
108015	BGC0001888.1	991.767
108016	BGC0001542.1	1211.06
108017	BGC0000492.1	1012.89
108018	BGC0000334.1	1252.13
108019	BGC0001238.1	1143.56
108020	BGC0001252.1	1630.58
108021	BGC0001122.1	998.524
108022	BGC0000492.1	994.899
108023	BGC0001907.1	1233.85
108024	BGC0001143.1	1787.02
108025	BGC0001888.1	1086.83
108026	BGC0001168.1	993.642
108027	BGC0001254.1	1672.15
108028	BGC0001141.1	1569.63
108029	BGC0001893.1	1269.32
108030	BGC0001668.1	618.809
108031	BGC0001240.1	965.414
108032	BGC0001254.1	1745.6
108033	BGC0000156.1	805.899
108034	BGC0001187.1	1311.86
108035	BGC0001244.1	1569.63
108036	BGC0001760.1	1419.78
108037	BGC0001900.1	674.667
108038	BGC0001606.1	903.562
108039	BGC0001248.1	741.013
108040	BGC0001168.1	976.576
108041	BGC0001168.1	951.034
108042	BGC0001265.1	907.552
108043	BGC0001220.1	1016.45
108044	BGC0001261.1	726.24
108045	BGC0001249.1	1162.36
108046	BGC0000920.1	907.552
108047	BGC0001249.1	641.736
108048	BGC0001668.1	779.038
108049	BGC0000107.1	856.302
108050	BGC0001252.1	1515.77
108051	BGC0001677.1	1449.99
108052	BGC0001251.1	824.106
108053	BGC0000492.1	1193.03
108054	BGC0000492.1	680
108055	BGC0001248.1	765
108056	BGC0000492.1	1091.84
108057	BGC0001182.1	1864.2
108058	BGC0001606.1	2248.89
108059	BGC0001888.1	1075.17
108060	BGC0001168.1	1101.73
108061	BGC0001881.1	938.856
108062	BGC0001198.1	1234.7
108063	BGC0001642.1	663.871
108064	BGC0001265.1	1272.16
108065	BGC0001252.1	1297.47
108066	BGC0001141.1	1181.57
108067	BGC0001976.1	1269.32
108068	BGC0001249.1	607.021
108069	BGC0000492.1	832.827
108070	BGC0000492.1	755.567
108071	BGC0000492.1	961.665
108072	BGC0001248.1	946.52
108073	BGC0000492.1	995.615
108074	BGC0001168.1	797.371
108075	BGC0000416.1	1544.1
108076	BGC0001244.1	1228.83
108077	BGC0000492.1	994.899
108078	BGC0000492.1	1137.22
108079	BGC0000492.1	927.241
108080	BGC0001265.1	1153
108081	BGC0000492.1	1044.5
108082	BGC0001261.1	1214.04
108083	BGC0001583.1	1114.76
108084	BGC0000492.1	850
108085	BGC0001166.1	706.063
108086	BGC0000492.1	980.268
108087	BGC0001888.1	863.171
108088	BGC0000037.1	1712.7
108089	BGC0000870.1	1260.75
108090	BGC0001900.1	976.576
108091	BGC0000492.1	1041.03
108092	BGC0001261.1	969.149
108093	BGC0001168.1	1445
108094	BGC0000492.1	1231.77
108095	BGC0001265.1	588.897
108096	BGC0000492.1	706.063
108097	BGC0001251.1	1105
108098	BGC0000492.1	1208.08
108099	BGC0001168.1	1091.84
108100	BGC0000492.1	927.241
108101	BGC0001899.1	1159.25
108102	BGC0001668.1	1263.62
108103	BGC0001636.1	1111.52
108104	BGC0001900.1	1412.13
108105	BGC0001249.1	927.241
108106	BGC0000492.1	1044.5
108107	BGC0000099.1	1459.92
108108	BGC0001899.1	1137.22
108109	BGC0001252.1	1016.45
108110	BGC0000037.1	1434.97
108111	BGC0001249.1	1404.43
108112	BGC0000307.1	741.013
108113	BGC0001168.1	736.122
108114	BGC0001249.1	923.336
108115	BGC0001166.1	1159.25
108116	BGC0001252.1	1171.64
108117	BGC0001249.1	1222.94
108118	BGC0001481.1	680
108119	BGC0000492.1	750.7
108120	BGC0000492.1	1016.45
108121	BGC0001168.1	806.762
108122	BGC0000492.1	652.897
108123	BGC0001888.1	983.946
108124	BGC0001907.1	1394.1
108125	BGC0001900.1	1068.43
108126	BGC0000688.1	1286.28
108127	BGC0001924.1	1194.93
108128	BGC0001650.1	935
108129	BGC0001678.1	1075.17
108130	BGC0001258.1	1002.14
108131	BGC0001515.1	1047.95
108132	BGC0000492.1	1308.56
108133	BGC0001888.1	1202.08
108134	BGC0001583.1	1156.12
108135	BGC0001249.1	976.576
108136	BGC0001738.1	1162.36
108137	BGC0001168.1	1146.71
108138	BGC0001136.1	1101.73
108139	BGC0001124.1	1592.47
108140	BGC0001240.1	954.123
108141	BGC0000669.1	911.523
108142	BGC0001888.1	850
108143	BGC0001888.1	907.552
108144	BGC0001124.1	1174.72
108145	BGC0000901.1	1012.89
108146	BGC0001668.1	976.576
108147	BGC0001252.1	1243.44
108148	BGC0001888.1	891.488
108149	BGC0001252.1	1357.34
108150	BGC0001254.1	1551.1
108151	BGC0001181.1	769.708
108152	BGC0001249.1	1399.28
108153	BGC0000107.1	706.063
108154	BGC0001252.1	1375.85
108155	BGC0001252.1	1553.43
108156	BGC0001249.1	841.457
108157	BGC0000901.1	1030.57
108158	BGC0001254.1	1283.47
108159	BGC0000647.1	1272.16
108160	BGC0001893.1	1462.4
108161	BGC0001181.1	636.082
108162	BGC0001290.1	1685.06
108163	BGC0001907.1	1491.74
108164	BGC0000012.1	1121.23
108165	BGC0001276.1	1789.04
108166	BGC0001284.1	1399.28
108167	BGC0001679.1	806.381
108168	BGC0001141.1	1277.83
108169	BGC0001252.1	1484.46
108170	BGC0001166.1	1012.89
108171	BGC0001252.1	1464.86
108172	BGC0001276.1	1149.86
108173	BGC0000046.1	1091.84
108174	BGC0001187.1	1396.69
108175	BGC0000012.1	1417.23
108176	BGC0000584.1	1482.03
108177	BGC0000101.1	1414.68
108178	BGC0001166.1	1114.76
108179	BGC0000492.1	1027.06
108180	BGC0001907.1	1555.76
108181	BGC0001254.1	1037.56
108182	BGC0001760.1	1782.1
108183	BGC0001124.1	946.52
108184	BGC0001252.1	1404.43
108185	BGC0000099.1	1291.89
108186	BGC0001251.1	1157.25
108187	BGC0000492.1	1489.32
108188	BGC0000012.1	1449.99
108189	BGC0001535.1	1370.58
108190	BGC0001218.1	1823.05
108191	BGC0001290.1	1889.22
108192	BGC0001899.1	1124.44
108193	BGC0001124.1	1211.06
108194	BGC0001679.1	923.336
108195	BGC0001264.1	1610.52
108196	BGC0001254.1	1719.02
108197	BGC0000372.1	1143.56
108198	BGC0001738.1	1240.53
108199	BGC0001141.1	1498.99
108200	BGC0001254.1	1375.85
108201	BGC0001254.1	1548.87
108202	BGC0001168.1	1101.73
108203	BGC0000146.1	1127.65
108204	BGC0001252.1	1348.33
108205	BGC0001124.1	1758.49
108206	BGC0001749.1	695.755
108207	BGC0001865.1	915.478
108208	BGC0001248.1	909.307
108209	BGC0000307.1	875.129
108210	BGC0001583.1	1294.68
108211	BGC0001545.1	350.464
108212	BGC0000013.1	1592.47
108213	BGC0000046.1	894.5
108214	BGC0001244.1	1286.28
108215	BGC0001284.1	1277.83
108216	BGC0001854.1	1852.53
108217	BGC0000492.1	1183.91
108218	BGC0001240.1	1162.36
108219	BGC0000901.1	1335.88
108220	BGC0000037.1	1269.32
108221	BGC0001252.1	1641.62
108222	BGC0000046.1	1308.56
108223	BGC0001258.1	824.106
108224	BGC0001124.1	969.149
108225	BGC0000492.1	927.241
108226	BGC0001141.1	1525.27
108227	BGC0000012.1	1246.34
108228	BGC0001168.1	1168.56
108229	BGC0000334.1	510
108230	BGC0001049.1	1171.64
108231	BGC0001998.1	1764.65
108232	BGC0001049.1	1567.32
108233	BGC0001244.1	1068.43
108234	BGC0000046.1	1601.52
108235	BGC0001252.1	1370.58
108236	BGC0001141.1	1095.15
108237	BGC0000492.1	1044.5
108238	BGC0001026.1	1291.89
108239	BGC0000492.1	1217.01
108240	BGC0001124.1	887.426
108241	BGC0000334.1	1130.85
108242	BGC0001250.1	1023.54
108243	BGC0001141.1	1217.01
108244	BGC0001249.1	1140.39
108245	BGC0001168.1	1071.81
108246	BGC0001252.1	1780.95
108247	BGC0000334.1	1388.91
108248	BGC0000022.1	1383.7
108249	BGC0001124.1	1114.76
108250	BGC0001268.1	1603.78
108251	BGC0001258.1	718.622
108252	BGC0000334.1	624.62
108253	BGC0001583.1	1383.7
108254	BGC0001583.1	1068.43
108255	BGC0001268.1	969.149
108256	BGC0001254.1	1333.17
108257	BGC0000099.1	1341.28
108258	BGC0000146.1	1156.12
108259	BGC0001585.1	1388.91
108260	BGC0000037.1	1081.87
108261	BGC0001893.1	1071.81
108262	BGC0001124.1	1010.03
108263	BGC0001254.1	1027.06
108264	BGC0000013.1	969.149
108265	BGC0001244.1	1047.95
108266	BGC0001141.1	1177.79
108267	BGC0000334.1	998.524
108268	BGC0001893.1	1199.07
108269	BGC0001583.1	1240.53
108270	BGC0001249.1	482.575
108271	BGC0001168.1	980.268
108272	BGC0001168.1	1002.14
108273	BGC0000901.1	1177.79
108274	BGC0000492.1	1193.03
108275	BGC0001252.1	1349.33
108276	BGC0001258.1	1272.16
108277	BGC0000901.1	636.082
108278	BGC0001899.1	1388.91
108279	BGC0000037.1	1367.95
108280	BGC0000492.1	1091.84
108281	BGC0000684.1	585.752
108282	BGC0001262.1	1037.56
108283	BGC0000101.1	1222.94
108284	BGC0000492.1	680
108285	BGC0001251.1	1171.64
108286	BGC0000005.1	1075.17
108287	BGC0001888.1	1041.03
108288	BGC0000492.1	1308.56
108289	BGC0001404.1	1537.07
108290	BGC0000146.1	1723.22
108291	BGC0000492.1	750.7
108292	BGC0001254.1	1240.53
108293	BGC0001722.1	1255.01
108294	BGC0001258.1	870.991
108295	BGC0000492.1	1338.58
108296	BGC0001974.1	1047.95
108297	BGC0001248.1	931.128
108298	BGC0001252.1	1452.48
108299	BGC0001249.1	946.52
108300	BGC0001252.1	1333.17
108301	BGC0001360.1	1674.31
108302	BGC0000099.1	1103.82
108303	BGC0000647.1	1137.22
108304	BGC0001375.1	1140.39
108305	BGC0001527.1	641.736
108306	BGC0001252.1	1486.89
108307	BGC0000013.1	1333.42
108308	BGC0001905.1	852.009
108309	BGC0001679.1	1362.65
108310	BGC0001924.1	923.245
108311	BGC0001261.1	1047.95
108312	BGC0001252.1	1427.39
108313	BGC0001265.1	1134.04
108314	BGC0001679.1	765
108315	BGC0001524.1	1553.43
108316	BGC0001375.1	1067.65
108317	BGC0001168.1	922.973
108318	BGC0001252.1	1314.07
108319	BGC0001888.1	927.241
108320	BGC0001136.1	1672.15
108321	BGC0001254.1	1305.79
108322	BGC0001399.1	1249.24
108323	BGC0001141.1	1044.5
108324	BGC0001445.1	891.488
108325	BGC0001924.1	1149.86
108326	BGC0000977.1	1383.7
108327	BGC0001141.1	1346.65
108328	BGC0001516.1	1023.54
108329	BGC0001168.1	972.869
108330	BGC0000980.1	1396.69
108331	BGC0001218.1	1424.86
108332	BGC0001252.1	1619.47
108333	BGC0001254.1	1075.06
108334	BGC0000492.1	976.871
108335	BGC0001254.1	1286.28
108336	BGC0000920.1	1205.08
108337	BGC0001028.1	1560.39
108338	BGC0001028.1	1417.23
108339	BGC0001679.1	915.478
108340	BGC0000492.1	1442.5
108341	BGC0001284.1	983.946
108342	BGC0001187.1	1447.5
108343	BGC0001527.1	1101.73
108344	BGC0001141.1	1044.5
108345	BGC0001900.1	1153
108346	BGC0001679.1	1214.04
108347	BGC0001182.1	1772.82
108348	BGC0001136.1	1667.45
108349	BGC0001606.1	1756.44
108350	BGC0001252.1	921.286
108351	BGC0000012.1	1180.86
108352	BGC0001136.1	1234.7
108353	BGC0001888.1	1609.51
108354	BGC0000012.1	1205.57
108355	BGC0001135.1	1203.89
108356	BGC0001252.1	1149.86
108357	BGC0001606.1	2216.53
108358	BGC0001182.1	1789.04
108359	BGC0001697.1	1373.22
108360	BGC0001168.1	1016.45
108361	BGC0000492.1	1044.5
108362	BGC0001244.1	1335.88
108363	BGC0000101.1	1143.56
108364	BGC0001248.1	875.129
108365	BGC0001294.1	1316.81
108366	BGC0001839.1	788.258
108367	BGC0000492.1	630.377
108368	BGC0001251.1	957.901
108369	BGC0000683.1	685.292
108370	BGC0000492.1	700.928
108371	BGC0001668.1	690.543
108372	BGC0001294.1	905.419
108373	BGC0001642.1	797.371
108374	BGC0001275.1	658.407
108375	BGC0000037.1	1418.48
108376	BGC0001276.1	765
108377	BGC0001888.1	1123.4
108378	BGC0000492.1	576.498
108379	BGC0001899.1	1452.48
108380	BGC0001899.1	1555.76
108381	BGC0001252.1	1118
108382	BGC0001899.1	1691.48
108383	BGC0001924.1	1650.4
108384	BGC0001141.1	1159.99
108385	BGC0001258.1	809.981
108386	BGC0001141.1	1138.81
108387	BGC0001258.1	1674.31
108388	BGC0000005.1	1061.65
108389	BGC0001168.1	1194.1
108390	BGC0001888.1	610.789
108391	BGC0001284.1	954.123
108392	BGC0001030.1	1149.72
108393	BGC0001264.1	819.147
108394	BGC0000012.1	1131.35
108395	BGC0001699.1	955.176
108396	BGC0001249.1	479.842
108397	BGC0000146.1	1501.4
108398	BGC0001240.1	550.863
108399	BGC0001252.1	1275
108400	BGC0001252.1	1046.13
108401	BGC0001254.1	1098.44
108402	BGC0000064.1	1217.01
108403	BGC0000064.1	1349.33
108404	BGC0001249.1	1272.29
108405	BGC0001258.1	965.414
108406	BGC0001305.1	1030.57
108407	BGC0001252.1	961.665
108408	BGC0001136.1	854.239
108409	BGC0001252.1	1217.01
108410	BGC0000901.1	1085.21
108411	BGC0000983.1	1308.56
108412	BGC0001168.1	1231.77
108413	BGC0001141.1	1034.07
108414	BGC0001240.1	983.946
108415	BGC0001251.1	879.247
108416	BGC0001249.1	957.901
108417	BGC0001290.1	1208.08
108418	BGC0001249.1	1058.24
108419	BGC0000101.1	1111.52
108420	BGC0000101.1	1183.91
108421	BGC0001679.1	1009.32
108422	BGC0001268.1	862.656
108423	BGC0001252.1	1257.89
108424	BGC0000170.1	624.62
108425	BGC0001246.1	1305.79
108426	BGC0000983.1	983.946
108427	BGC0001738.1	1108.26
108428	BGC0001454.1	899.555
108429	BGC0001252.1	810.848
108430	BGC0001668.1	983.946
108431	BGC0001254.1	1114.76
108432	BGC0001924.1	919.416
108433	BGC0001037.1	1217.01
108434	BGC0001240.1	473.26
108435	BGC0001124.1	810.848
108436	BGC0001249.1	618.809
108437	BGC0001360.1	1065.05
108438	BGC0001738.1	850
108439	BGC0001375.1	980.268
108440	BGC0001252.1	1193.03
108441	BGC0001290.1	1243.44
108442	BGC0001168.1	915.478
108443	BGC0000901.1	630.377
108444	BGC0001141.1	1330.46
108445	BGC0001290.1	1311.32
108446	BGC0000334.1	850.102
108447	BGC0001252.1	1597.01
108448	BGC0001141.1	1305.05
108449	BGC0001900.1	1058.24
108450	BGC0001124.1	1429.92
108451	BGC0001242.1	1098.44
108452	BGC0001143.1	1391.51
108453	BGC0001284.1	1202.08
108454	BGC0001254.1	1297.47
108455	BGC0001249.1	673.106
108456	BGC0000627.1	685.292
108457	BGC0001446.1	1300.25
108458	BGC0000146.1	1272.16
108459	BGC0000013.1	1075.49
108460	BGC0000901.1	862.656
108461	BGC0001252.1	1303.03
108462	BGC0000400.1	1249.24
108463	BGC0001738.1	1486.89
108464	BGC0001124.1	1491.74
108465	BGC0000046.1	1496.58
108466	BGC0001141.1	1174.72
108467	BGC0001249.1	1162.36
108468	BGC0000107.1	1121.23
108469	BGC0000304.1	1731.46
108470	BGC0001252.1	1221.35
108471	BGC0001404.1	1205.08
108472	BGC0001508.1	2012.3
108473	BGC0001136.1	1061.65
108474	BGC0000012.1	1163.19
108475	BGC0001249.1	1381.09
108476	BGC0001254.1	1335.88
108477	BGC0001275.1	1370.58
108478	BGC0001338.1	1840.79
108479	BGC0001738.1	835.095
108480	BGC0000815.1	1114.76
108481	BGC0001679.1	1198.34
108482	BGC0001249.1	1046.18
108483	BGC0001258.1	1224.38
108484	BGC0001254.1	1219.98
108485	BGC0001365.1	1264.18
108486	BGC0000492.1	832.827
108487	BGC0001168.1	773.301
108488	BGC0001030.1	1695.74
108489	BGC0001248.1	788.258
108490	BGC0001642.1	644.74
108491	BGC0001249.1	647.144
108492	BGC0001249.1	1452.48
108493	BGC0001124.1	1091.56
108494	BGC0000064.1	1659.13
108495	BGC0001888.1	1275
108496	BGC0001974.1	1427.04
108497	BGC0001888.1	1300.25
108498	BGC0001650.1	1362.65
108499	BGC0001252.1	1006.12
108500	BGC0001220.1	942.426
108501	BGC0001446.1	1503.8
108502	BGC0001190.1	1700
108503	BGC0001924.1	1127.65
108504	BGC0001249.1	1246.34
108505	BGC0001252.1	1294.68
108506	BGC0001888.1	1295.16
108507	BGC0000012.1	1130.85
108508	BGC0001249.1	1153
108509	BGC0001284.1	1289.09
108510	BGC0001252.1	1501.4
108511	BGC0001252.1	1207.01
108512	BGC0001900.1	1171.64
108513	BGC0000492.1	1012.89
108514	BGC0001168.1	679.382
108515	BGC0001888.1	944.475
108516	BGC0000107.1	1171.64
108517	BGC0000046.1	1020
108518	BGC0000647.1	637.201
108519	BGC0001249.1	776.336
108520	BGC0001583.1	1124.44
108521	BGC0001182.1	1809.12
108522	BGC0001249.1	841.457
108523	BGC0001668.1	736.122
108524	BGC0001252.1	1266.47
108525	BGC0001141.1	1158.19
108526	BGC0000037.1	1316.81
108527	BGC0001481.1	843.299
108528	BGC0001249.1	969.149
108529	BGC0000013.1	935
108530	BGC0000046.1	1448.57
108531	BGC0001124.1	1510.99
108532	BGC0001252.1	1380.2
108533	BGC0000099.1	1130.74
108534	BGC0001827.1	1362.65
108535	BGC0001141.1	1350.73
108536	BGC0001668.1	866.589
108537	BGC0000492.1	842.454
108538	BGC0001254.1	1434.97
108539	BGC0001124.1	1513.38
108540	BGC0001244.1	1127.65
108541	BGC0001141.1	1462.4
108542	BGC0001141.1	1501.4
108543	BGC0000101.1	774.387
108544	BGC0001252.1	1714.81
108545	BGC0001252.1	1180.86
108546	BGC0000045.1	1365.3
108547	BGC0001900.1	1325.02
108548	BGC0001527.1	1002.14
108549	BGC0000492.1	1121.23
108550	BGC0001284.1	837.153
108551	BGC0001249.1	1330.46
108552	BGC0001168.1	991.262
108553	BGC0001888.1	1058.24
108554	BGC0000584.1	923.336
108555	BGC0000900.1	1263.62
108556	BGC0001168.1	1002.14
108557	BGC0000492.1	870.991
108558	BGC0001168.1	774.387
108559	BGC0001252.1	1352.54
108560	BGC0000683.1	1291.89
108561	BGC0001265.1	1527.64
108562	BGC0001252.1	1400.96
108563	BGC0001454.1	891.488
108564	BGC0001252.1	993.928
108565	BGC0001445.1	810.848
108566	BGC0001809.1	1208.08
108567	BGC0000005.1	870.991
108568	BGC0000901.1	913.504
108569	BGC0000492.1	1240.12
108570	BGC0001252.1	1205.08
108571	BGC0001252.1	883.346
108572	BGC0000361.1	946.673
108573	BGC0001679.1	1518.15
108574	BGC0000107.1	907.552
108575	BGC0000334.1	875.772
108576	BGC0001718.1	998.524
108577	BGC0001621.1	742.203
108578	BGC0000005.1	994.899
108579	BGC0001677.1	1626.15
108580	BGC0001252.1	1134.04
108581	BGC0000022.1	1457.45
108582	BGC0001900.1	1150.59
108583	BGC0001583.1	1165.39
108584	BGC0001141.1	1006.4
108585	BGC0001124.1	1041.03
108586	BGC0001893.1	1068.43
108587	BGC0001668.1	801.888
108588	BGC0001899.1	1303.03
108589	BGC0001141.1	1300.25
108590	BGC0000492.1	911.523
108591	BGC0001187.1	1498.99
108592	BGC0000037.1	1297.47
108593	BGC0000901.1	449.778
108594	BGC0001697.1	1496.58
108595	BGC0000900.1	741.013
108596	BGC0001252.1	875.129
108597	BGC0001741.1	1108.26
108598	BGC0001187.1	1434.97
108599	BGC0000046.1	1202.08
108600	BGC0001899.1	1078.53
108601	BGC0001168.1	801.888
108602	BGC0000492.1	680
108603	BGC0000048.1	1300.25
108604	BGC0001252.1	1445
108605	BGC0000492.1	1012.89
108606	BGC0000063.1	1156.12
108607	BGC0001258.1	815.291
108608	BGC0001254.1	783.661
108609	BGC0001246.1	1075.17
108610	BGC0001527.1	788.258
108611	BGC0001252.1	1434.97
108612	BGC0001606.1	1433.1
108613	BGC0000146.1	1266.47
108614	BGC0000673.1	927.241
108615	BGC0001168.1	819.71
108616	BGC0000870.1	1283.47
108617	BGC0001738.1	1472.24
108618	BGC0001888.1	979.021
108619	BGC0001250.1	1080.24
108620	BGC0001900.1	837.153
108621	BGC0000688.1	1130.85
108622	BGC0000688.1	866.833
108623	BGC0000870.1	1424.86
108624	BGC0000492.1	1134.04
108625	BGC0000492.1	1058.24
108626	BGC0001265.1	652.897
108627	BGC0000492.1	976.576
108628	BGC0000902.1	1255.01
108629	BGC0001616.1	976.576
108630	BGC0001254.1	1149.86
108631	BGC0001749.1	1422.32
108632	BGC0001900.1	1196.06
108633	BGC0001168.1	957.901
108634	BGC0001181.1	1289.09
108635	BGC0001187.1	1343.97
108636	BGC0001888.1	1260.75
108637	BGC0001252.1	1594.74
108638	BGC0001899.1	1143.56
108639	BGC0001679.1	899.555
108640	BGC0001583.1	1787.02
108641	BGC0001218.1	1774.85
108642	BGC0001220.1	1277.83
108643	BGC0001738.1	1375.85
108644	BGC0001124.1	1392.66
108645	BGC0000012.1	1311.09
108646	BGC0001969.1	821.995
108647	BGC0001360.1	1674.31
108648	BGC0001251.1	1051.39
108649	BGC0001738.1	1980.7
108650	BGC0001989.1	1454.97
108651	BGC0001037.1	1275
108652	BGC0001254.1	1508.6
108653	BGC0001262.1	1328.88
108654	BGC0000168.1	1202.08
108655	BGC0000037.1	1373.22
108656	BGC0001141.1	1177.79
108657	BGC0000492.1	1012.89
108658	BGC0001252.1	1678.62
108659	BGC0001240.1	965.414
108660	BGC0001141.1	1522.9
108661	BGC0000492.1	1793.08
108662	BGC0001679.1	869.832
108663	BGC0001252.1	1710.59
108664	BGC0001242.1	1118
108665	BGC0001839.1	736.122
108666	BGC0000902.1	1023.54
108667	BGC0001261.1	862.656
108668	BGC0001697.1	911.523
108669	BGC0001252.1	1149.86
108670	BGC0001141.1	1257.89
108671	BGC0001252.1	919.416
108672	BGC0001258.1	969.149
108673	BGC0001168.1	887.426
108674	BGC0001527.1	1101.73
108675	BGC0001249.1	1081.87
108676	BGC0000037.1	1479.59
108677	BGC0001258.1	837.153
108678	BGC0001254.1	1016.45
108679	BGC0001028.1	1632.8
108680	BGC0001136.1	1678.62
108681	BGC0001218.1	1496.58
108682	BGC0001252.1	1498.99
108683	BGC0001124.1	735.097
108684	BGC0000361.1	919.416
108685	BGC0001888.1	1396.41
108686	BGC0000094.1	1733.67
108687	BGC0000351.1	891.488
108688	BGC0001481.1	915.478
108689	BGC0001679.1	1143.56
108690	BGC0001249.1	774.387
108691	BGC0001245.1	1130.85
108692	BGC0001527.1	1367.95
108693	BGC0001124.1	1363.36
108694	BGC0001854.1	1842.76
108695	BGC0001252.1	1581.09
108696	BGC0001124.1	1266.47
108697	BGC0001141.1	1391.51
108698	BGC0001738.1	600.69
108699	BGC0001888.1	891.488
108700	BGC0001749.1	731.198
108701	BGC0001616.1	1506.2
108702	BGC0001124.1	891.956
108703	BGC0001124.1	1260.75
108704	BGC0000005.1	961.665
108705	BGC0000492.1	1278.91
108706	BGC0001249.1	651.415
108707	BGC0001141.1	1085.21
108708	BGC0001249.1	841.457
108709	BGC0000387.1	1118
108710	BGC0001141.1	1365.3
108711	BGC0001166.1	389.302
108712	BGC0000492.1	832.827
108713	BGC0000687.1	886.529
108714	BGC0000492.1	1118
108715	BGC0001252.1	1325.02
108716	BGC0000012.1	1217.01
108717	BGC0001168.1	1196.06
108718	BGC0001250.1	887.426
108719	BGC0001252.1	1012.89
108720	BGC0000492.1	769.708
108721	BGC0001900.1	1211.06
108722	BGC0001265.1	1367.95
108723	BGC0001261.1	1124.44
108724	BGC0001124.1	968.887
108725	BGC0001900.1	760.263
108726	BGC0001600.1	2113.07
108727	BGC0001606.1	709.803
108728	BGC0001242.1	1162.36
108729	BGC0001124.1	1177.79
108730	BGC0000492.1	731.198
108731	BGC0001240.1	716.223
108732	BGC0001340.1	911.523
108733	BGC0001404.1	938.856
108734	BGC0001252.1	887.426
108735	BGC0001907.1	1322.29
108736	BGC0001252.1	1124.44
108737	BGC0000012.1	1171.64
108738	BGC0001390.1	1260.75
108739	BGC0001284.1	942.696
108740	BGC0000005.1	792.827
108741	BGC0001049.1	1205.08
108742	BGC0001254.1	987.611
108743	BGC0000492.1	815.291
108744	BGC0000361.1	998.524
108745	BGC0001668.1	810.848
108746	BGC0001141.1	1091.84
108747	BGC0000492.1	931.128
108748	BGC0001284.1	1676.46
108749	BGC0001141.1	1180.86
108750	BGC0001606.1	875.129
108751	BGC0001924.1	1054.82
108752	BGC0001738.1	1027.06
108753	BGC0001124.1	1246.34
108754	BGC0000146.1	1202.08
108755	BGC0001583.1	1044.5
108756	BGC0001252.1	883.346
108757	BGC0001218.1	1494.16
108758	BGC0000045.1	1429.92
108759	BGC0001677.1	1770.78
108760	BGC0001445.1	1399.28
108761	BGC0001136.1	1023.54
108762	BGC0001124.1	1095.15
108763	BGC0001144.1	1467.33
108764	BGC0001794.1	1078.53
108765	BGC0001888.1	1378.77
108766	BGC0001606.1	1130.85
108767	BGC0001252.1	1121.23
108768	BGC0001220.1	828.478
108769	BGC0000901.1	1615
108770	BGC0001252.1	1217.01
108771	BGC0001249.1	1484.46
108772	BGC0001168.1	845.539
108773	BGC0000492.1	1058.24
108774	BGC0001249.1	1023.54
108775	BGC0001738.1	1088.53
108776	BGC0001160.1	1272.16
108777	BGC0001124.1	1143.56
108778	BGC0000492.1	1637.22
108779	BGC0000099.1	1217.01
108780	BGC0001124.1	1071.81
108781	BGC0000046.1	1419.78
108782	BGC0001375.1	563.826
108783	BGC0000005.1	870.991
108784	BGC0000304.1	1098.44
108785	BGC0000400.1	903.562
108786	BGC0001187.1	1752.32
108787	BGC0000293.1	1111.52
108788	BGC0001249.1	1196.06
108789	BGC0001365.1	769.708
108790	BGC0001220.1	1228.83
108791	BGC0001250.1	915.478
108792	BGC0001265.1	407.543
108793	BGC0000492.1	1044.5
108794	BGC0001340.1	1208.08
108795	BGC0001899.1	1156.12
108796	BGC0001900.1	1149.86
108797	BGC0000667.1	624.613
108798	BGC0001261.1	832.827
108799	BGC0001168.1	1005.73
108800	BGC0001254.1	1130.85
108801	BGC0001668.1	745.872
108802	BGC0000304.1	961.665
108803	BGC0000013.1	588.897
108804	BGC0001445.1	1360
108805	BGC0001899.1	1424.86
108806	BGC0001679.1	884.91
108807	BGC0001677.1	2183.69
108808	BGC0000492.1	680
108809	BGC0001136.1	1534.71
108810	BGC0001899.1	1266.47
108811	BGC0001488.1	1989.8
108812	BGC0001218.1	1501.4
108813	BGC0000063.1	1260.75
108814	BGC0000022.1	1606.03
108815	BGC0001290.1	1569.63
108816	BGC0001254.1	1510.99
108817	BGC0001606.1	1354.68
108818	BGC0000983.1	1044.5
108819	BGC0001252.1	1168.56
108820	BGC0001679.1	1009.32
108821	BGC0001989.1	1085.21
108822	BGC0001252.1	1071.81
108823	BGC0000920.1	1027.06
108824	BGC0000492.1	961.665
108825	BGC0001252.1	1068.43
108826	BGC0001124.1	1012.89
108827	BGC0001124.1	980.268
108828	BGC0001168.1	903.562
108829	BGC0000442.1	663.871
108830	BGC0001888.1	1061.65
108831	BGC0001252.1	1316.81
108832	BGC0000492.1	1246.34
108833	BGC0001254.1	1068.43
108834	BGC0000355.1	1560.39
108835	BGC0000037.1	1193.03
108836	BGC0001573.1	1370.58
108837	BGC0001244.1	1381.09
108838	BGC0000920.1	907.552
108839	BGC0001252.1	923.336
108840	BGC0001124.1	1437.48
108841	BGC0001252.1	841.457
108842	BGC0000584.1	1171.64
108843	BGC0001124.1	806.381
108844	BGC0000099.1	1327.74
108845	BGC0000101.1	987.611
108846	BGC0001284.1	1190
108847	BGC0000099.1	1180.86
108848	BGC0001220.1	870.991
108849	BGC0000160.1	862.656
108850	BGC0001976.1	1383.7
108851	BGC0001284.1	1260.75
108852	BGC0000492.1	1165.46
108853	BGC0001182.1	1186.96
108854	BGC0001290.1	1124.44
108855	BGC0001358.1	1180.86
108856	BGC0001573.1	1165.46
108857	BGC0001989.1	1180.86
108858	BGC0001218.1	1727.4
108859	BGC0000492.1	911.523
108860	BGC0001124.1	1452.48
108861	BGC0000012.1	1214.04
108862	BGC0001124.1	1124.44
108863	BGC0001250.1	998.524
108864	BGC0000492.1	832.827
108865	BGC0000334.1	750.7
108866	BGC0001220.1	923.336
108867	BGC0001168.1	1498.99
108868	BGC0000492.1	1335.88
108869	BGC0000492.1	750.7
108870	BGC0001249.1	980.268
108871	BGC0001168.1	824.106
108872	BGC0001240.1	563.826
108873	BGC0001124.1	1272.16
108874	BGC0000492.1	1334.97
108875	BGC0001668.1	688.798
108876	BGC0001275.1	976.576
108877	BGC0000683.1	983.946
108878	BGC0000492.1	1165.46
108879	BGC0000046.1	1419.78
108880	BGC0001265.1	1088.53
108881	BGC0001168.1	931.128
108882	BGC0001839.1	750.7
108883	BGC0001888.1	820.734
108884	BGC0000492.1	983.946
108885	BGC0000492.1	1027.06
108886	BGC0000005.1	1116.19
108887	BGC0001168.1	1166.76
108888	BGC0001049.1	1567.32
108889	BGC0001264.1	1098.44
108890	BGC0001252.1	1626.15
108891	BGC0000688.1	911.523
108892	BGC0000012.1	1399.28
108893	BGC0001924.1	950.329
108894	BGC0001668.1	1409.57
108895	BGC0000492.1	1027.06
108896	BGC0001738.1	1391.51
108897	BGC0001168.1	1030.57
108898	BGC0001794.1	1137.22
108899	BGC0000492.1	1121.23
108900	BGC0000584.1	1338.58
108901	BGC0001168.1	961.665
108902	BGC0001252.1	1088.53
108903	BGC0001245.1	1222.94
108904	BGC0001276.1	1508.6
108905	BGC0001974.1	946.52
108906	BGC0001265.1	1044.5
108907	BGC0001124.1	1362.65
108908	BGC0001124.1	815.291
108909	BGC0001668.1	987.611
108910	BGC0000292.1	1462.4
108911	BGC0001284.1	711.161
108912	BGC0001888.1	1553.43
108913	BGC0001251.1	837.153
108914	BGC0001249.1	1202.08
108915	BGC0001124.1	1628.37
108916	BGC0001168.1	987.611
108917	BGC0001182.1	1437.48
108918	BGC0001722.1	1172.36
108919	BGC0001246.1	1567.32
108920	BGC0001252.1	1049.63
108921	BGC0000492.1	875.129
108922	BGC0001249.1	731.198
108923	BGC0001276.1	1280.65
108924	BGC0001678.1	1257.89
108925	BGC0001254.1	1628.37
108926	BGC0001679.1	1108.26
108927	BGC0000046.1	1091.84
108928	BGC0001141.1	1565.02
108929	BGC0001168.1	862.656
108930	BGC0001266.1	976.576
108931	BGC0001252.1	983.946
108932	BGC0000012.1	1061.65
108933	BGC0000492.1	1012.89
108934	BGC0001248.1	915.478
108935	BGC0001820.1	1362.65
108936	BGC0001252.1	1263.62
108937	BGC0001218.1	1002.14
108938	BGC0001141.1	1518.15
108939	BGC0001249.1	911.523
108940	BGC0001166.1	706.063
108941	BGC0001249.1	1041.03
108942	BGC0000099.1	1469.79
108943	BGC0001124.1	1383.7
108944	BGC0001244.1	550.863
108945	BGC0001141.1	1177.79
108946	BGC0001187.1	1137.22
108947	BGC0001124.1	1078.53
108948	BGC0001265.1	1467.33
108949	BGC0001899.1	1130.85
108950	BGC0001854.1	1399.28
108951	BGC0001249.1	1193.03
108952	BGC0000037.1	1121.23
108953	BGC0001252.1	1362.65
108954	BGC0001252.1	1599.27
108955	BGC0000013.1	1037.56
108956	BGC0001141.1	1343.97
108957	BGC0001527.1	841.457
108958	BGC0000492.1	1091.84
108959	BGC0001252.1	2016.85
108960	BGC0001290.1	1269.32
108961	BGC0000012.1	866.833
108962	BGC0000334.1	1501.4
108963	BGC0001899.1	1630.02
108964	BGC0001642.1	801.888
108965	BGC0001249.1	850
108966	BGC0000492.1	750.7
108967	BGC0001900.1	891.488
108968	BGC0000492.1	1027.06
108969	BGC0001265.1	1748.19
108970	BGC0000492.1	870.991
108971	BGC0000030.1	1159.25
108972	BGC0001252.1	907.552
108973	BGC0001907.1	1153
108974	BGC0001906.1	1183.91
108975	BGC0000901.1	837.153
108976	BGC0000161.1	887.426
108977	BGC0001252.1	1186.96
108978	BGC0001124.1	998.524
108979	BGC0001268.1	1539.42
108980	BGC0001124.1	1544.1
108981	BGC0001246.1	1354.68
108982	BGC0001218.1	1111.52
108983	BGC0000673.1	668.974
108984	BGC0001265.1	1153
108985	BGC0000372.1	1272.16
108986	BGC0000420.1	1101.73
108987	BGC0001888.1	1196.06
108988	BGC0001679.1	685.292
108989	BGC0000901.1	624.62
108990	BGC0000129.1	2057.63
108991	BGC0001067.1	2076.85
108992	BGC0001249.1	1205.08
108993	BGC0001168.1	1162.36
108994	BGC0000013.1	1237.62
108995	BGC0000356.1	695.755
108996	BGC0000012.1	1269.32
108997	BGC0001124.1	1341.28
108998	BGC0000492.1	854.239
108999	BGC0001252.1	1578.8
109000	BGC0000669.1	1095.15
109001	BGC0001899.1	1819.08
109002	BGC0001360.1	1454.97
109003	BGC0001252.1	1357.34
109004	BGC0001900.1	1111.52
109005	BGC0001141.1	1862.26
109006	BGC0000037.1	1156.12
109007	BGC0000968.1	1303.03
109008	BGC0000293.1	801.888
109009	BGC0001284.1	1599.27
109010	BGC0001144.1	1396.69
109011	BGC0000293.1	669.291
109012	BGC0001563.1	1027.06
109013	BGC0001252.1	883.492
109014	BGC0001026.1	1546.44
109015	BGC0001251.1	1234.7
109016	BGC0001404.1	915.478
109017	BGC0000584.1	1424.86
109018	BGC0001305.1	1127.65
109019	BGC0001187.1	1190
109020	BGC0000901.1	907.552
109021	BGC0001252.1	1219.98
109022	BGC0000107.1	1137.22
109023	BGC0001794.1	1249.24
109024	BGC0001254.1	1111.52
109025	BGC0001220.1	716.223
109026	BGC0001481.1	969.149
109027	BGC0001252.1	1530
109028	BGC0000492.1	1193.03
109029	BGC0000037.1	1464.86
109030	BGC0001679.1	1159.25
109031	BGC0001049.1	1260.75
109032	BGC0001969.1	1037.56
109033	BGC0001445.1	1124.44
109034	BGC0001168.1	1294.68
109035	BGC0001252.1	1263.62
109036	BGC0001252.1	1108.26
109037	BGC0001254.1	1186.96
109038	BGC0001679.1	950.329
109039	BGC0000099.1	1574.22
109040	BGC0000901.1	789.288
109041	BGC0001252.1	1335.88
109042	BGC0000063.1	1225.89
109043	BGC0001642.1	711.161
109044	BGC0001888.1	1205.08
109045	BGC0001240.1	919.416
109046	BGC0001252.1	1422.32
109047	BGC0001252.1	1447.5
109048	BGC0001141.1	1815.1
109049	BGC0001240.1	1697.87
109050	BGC0001141.1	1508.6
109051	BGC0001252.1	1101.73
109052	BGC0001249.1	863.235
109053	BGC0001182.1	1020
109054	BGC0001888.1	1121.23
109055	BGC0001668.1	1163.87
109056	BGC0001266.1	969.149
109057	BGC0001974.1	1457.45
109058	BGC0001888.1	1322.29
109059	BGC0001248.1	867.801
109060	BGC0001254.1	1177.79
109061	BGC0001738.1	1037.56
109062	BGC0001030.1	1583.37
109063	BGC0001261.1	1130.85
109064	BGC0000492.1	1467.33
109065	BGC0001340.1	1370.58
109066	BGC0001124.1	1114.76
109067	BGC0001404.1	1190
109068	BGC0001668.1	951.829
109069	BGC0001294.1	850
109070	BGC0001738.1	1484.46
109071	BGC0001187.1	1667.82
109072	BGC0001254.1	1199.07
109073	BGC0001888.1	610.879
109074	BGC0001249.1	832.827
109075	BGC0001265.1	858.458
109076	BGC0001220.1	1034.07
109077	BGC0001888.1	1311.32
109078	BGC0001128.1	1114.76
109079	BGC0001218.1	1544.1
109080	BGC0001907.1	1608.28
109081	BGC0001220.1	1037.56
109082	BGC0000492.1	1193.03
109083	BGC0000012.1	1695.74
109084	BGC0001893.1	1159.25
109085	BGC0001900.1	1205.08
109086	BGC0001888.1	1137.22
109087	BGC0001888.1	1205.08
109088	BGC0001899.1	875.129
109089	BGC0001899.1	927.241
109090	BGC0000683.1	588.897
109091	BGC0001244.1	530.825
109092	BGC0001141.1	1234.7
109093	BGC0001668.1	1234.7
109094	BGC0001888.1	1177.79
109095	BGC0001249.1	1365.3
109096	BGC0000492.1	923.245
109097	BGC0000037.1	1146.71
109098	BGC0000387.1	1383.7
109099	BGC0001252.1	1034.07
109100	BGC0001254.1	1091.84
109101	BGC0001284.1	1394.1
109102	BGC0001124.1	1081.87
109103	BGC0000037.1	1506.2
109104	BGC0001252.1	1205.08
109105	BGC0000046.1	1303.03
109106	BGC0001249.1	875.129
109107	BGC0001124.1	1085.21
109108	BGC0000037.1	1081.87
109109	BGC0001166.1	563.826
109110	BGC0001244.1	1367.95
109111	BGC0000046.1	1003.98
109112	BGC0000492.1	1101.46
109113	BGC0001974.1	1378.47
109114	BGC0001794.1	969.149
109115	BGC0000121.1	891.488
109116	BGC0001240.1	1016.45
109117	BGC0001989.1	1058.24
109118	BGC0001252.1	915.478
109119	BGC0000647.1	588.897
109120	BGC0001252.1	1383.7
109121	BGC0000492.1	1231.77
109122	BGC0001399.1	1075.17
109123	BGC0001888.1	1044.5
109124	BGC0001290.1	1467.33
109125	BGC0001254.1	957.901
109126	BGC0001244.1	1349.33
109127	BGC0000146.1	1140.39
109128	BGC0001252.1	1225.89
109129	BGC0000492.1	1173.54
109130	BGC0000920.1	790.664
109131	BGC0001168.1	1081.87
109132	BGC0000101.1	824.106
109133	BGC0001141.1	1341.28
109134	BGC0001251.1	1009.32
109135	BGC0001168.1	862.656
109136	BGC0000492.1	1217.01
109137	BGC0001141.1	1257.89
109138	BGC0000492.1	1105
109139	BGC0000492.1	887.426
109140	BGC0001187.1	1266.47
109141	BGC0000968.1	1071.81
109142	BGC0001252.1	1407
109143	BGC0001976.1	1214.04
109144	BGC0000107.1	1352.01
109145	BGC0001284.1	1825.03
109146	BGC0000046.1	1335.88
109147	BGC0000492.1	1044.5
109148	BGC0001246.1	1054.82
109149	BGC0001124.1	879.247
109150	BGC0001900.1	1407
109151	BGC0001305.1	797.371
109152	BGC0001037.1	1269.32
109153	BGC0001252.1	862.656
109154	BGC0000046.1	1252.13
109155	BGC0001249.1	815.291
109156	BGC0001240.1	862.656
109157	BGC0001141.1	1386.31
109158	BGC0001168.1	703.501
109159	BGC0001276.1	658.407
109160	BGC0001141.1	991.262
109161	BGC0000492.1	1052.71
109162	BGC0001888.1	706.063
109163	BGC0000037.1	1360
109164	BGC0001251.1	731.198
109165	BGC0000492.1	958.601
109166	BGC0001249.1	550.863
109167	BGC0000284.1	1205.08
109168	BGC0001135.1	1346.65
109169	BGC0001583.1	1330.46
109170	BGC0001124.1	1054.82
109171	BGC0001141.1	1044.5
109172	BGC0001606.1	1813.11
109173	BGC0001604.1	1068.27
109174	BGC0001141.1	1678.62
109175	BGC0001606.1	1068.43
109176	BGC0001244.1	1391.51
109177	BGC0001124.1	1105
109178	BGC0001254.1	1630.58
109179	BGC0001252.1	1338.58
109180	BGC0001141.1	983.946
109181	BGC0001249.1	774.387
109182	BGC0001249.1	776.882
109183	BGC0001141.1	1208.01
109184	BGC0001360.1	1437.48
109185	BGC0001252.1	866.833
109186	BGC0001249.1	1101.73
109187	BGC0000107.1	1108.26
109188	BGC0001290.1	1394.1
109189	BGC0001141.1	950.329
109190	BGC0001187.1	1519.53
109191	BGC0001124.1	987.611
109192	BGC0001240.1	695.389
109193	BGC0000900.1	660.004
109194	BGC0000012.1	1296.8
109195	BGC0001266.1	1585.65
109196	BGC0001677.1	1829.33
109197	BGC0001988.1	1776.37
109198	BGC0001141.1	885.827
109199	BGC0001446.1	1349.33
109200	BGC0001252.1	1084.97
109201	BGC0001252.1	1275
109202	BGC0001258.1	1127.65
109203	BGC0000492.1	1102.38
109204	BGC0001284.1	1198.5
109205	BGC0001261.1	1011.11
109206	BGC0001609.1	1048.46
109207	BGC0001266.1	1194.51
109208	BGC0001220.1	909.34
109209	BGC0001668.1	1004.65
109210	BGC0001899.1	1225.89
109211	BGC0000901.1	1069.9
109212	BGC0001583.1	1217.01
109213	BGC0000492.1	911.523
109214	BGC0001992.1	1246.34
109215	BGC0001888.1	706.063
109216	BGC0001888.1	1044.5
109217	BGC0001284.1	1186.96
109218	BGC0001252.1	1124.44
109219	BGC0000492.1	1108.26
109220	BGC0001284.1	957.901
109221	BGC0001249.1	1322.29
109222	BGC0001168.1	903.562
109223	BGC0001252.1	1562.71
109224	BGC0000901.1	731.198
109225	BGC0001668.1	1202.08
109226	BGC0001888.1	1243.44
109227	BGC0001254.1	1429.92
109228	BGC0000492.1	1587.93
109229	BGC0000492.1	1010.98
109230	BGC0001168.1	1502.5
109231	BGC0001275.1	1091.84
109232	BGC0001028.1	1246.34
109233	BGC0001275.1	1108.26
109234	BGC0001583.1	899.555
109235	BGC0001268.1	1146.71
109236	BGC0001268.1	797.371
109237	BGC0001284.1	1075.17
109238	BGC0001899.1	1520.53
109239	BGC0000046.1	1143.56
109240	BGC0001481.1	669.291
109241	BGC0000492.1	1537.07
109242	BGC0001924.1	907.552
109243	BGC0001899.1	1143.56
109244	BGC0001888.1	927.241
109245	BGC0001136.1	1183.91
109246	BGC0001257.1	582.731
109247	BGC0001258.1	1118
109248	BGC0001254.1	1571.93
109249	BGC0001276.1	779.038
109250	BGC0001218.1	1712.7
109251	BGC0001124.1	1424.86
109252	BGC0001258.1	1171.64
109253	BGC0001252.1	1009.32
109254	BGC0001246.1	1439.99
109255	BGC0001141.1	1513.38
109256	BGC0001141.1	1165.46
109257	BGC0001254.1	1407
109258	BGC0001900.1	938.856
109259	BGC0001616.1	828.478
109260	BGC0000005.1	866.833
109261	BGC0001284.1	1108.26
109262	BGC0000372.1	1087.64
109263	BGC0001168.1	1044.5
109264	BGC0001583.1	1731.58
109265	BGC0001252.1	819.71
109266	BGC0000492.1	750.7
109267	BGC0000884.1	903.375
109268	BGC0001900.1	987.611
109269	BGC0001252.1	1146.71
109270	BGC0001899.1	862.656
109271	BGC0001252.1	903.562
109272	BGC0000492.1	931.128
109273	BGC0001141.1	972.869
109274	BGC0001668.1	750.7
109275	BGC0001218.1	1341.28
109276	BGC0001265.1	1199.07
109277	BGC0001168.1	731.198
109278	BGC0001252.1	1075.17
109279	BGC0000012.1	887.426
109280	BGC0000012.1	1127.65
109281	BGC0000465.1	1445
109282	BGC0000492.1	1121.23
109283	BGC0001252.1	1058.24
109284	BGC0001252.1	1108.26
109285	BGC0000304.1	1303.03
109286	BGC0001390.1	1149.86
109287	BGC0001124.1	1098.44
109288	BGC0001254.1	961.665
109289	BGC0001124.1	1237.62
109290	BGC0001268.1	1065.05
109291	BGC0001254.1	680
109292	BGC0001570.1	1211.06
109293	BGC0001252.1	806.381
109294	BGC0001254.1	1023.54
109295	BGC0001399.1	919.416
109296	BGC0001124.1	915.478
109297	BGC0001249.1	1081.87
109298	BGC0000321.1	1105
109299	BGC0001252.1	1051.39
109300	BGC0001268.1	899.555
109301	BGC0001254.1	1228.83
109302	BGC0001265.1	646.883
109303	BGC0001252.1	1108.26
109304	BGC0000134.1	797.371
109305	BGC0001124.1	655.726
109306	BGC0000099.1	1071.81
109307	BGC0000146.1	965.414
109308	BGC0001252.1	760.263
109309	BGC0001240.1	521.642
109310	BGC0000492.1	1246.34
109311	BGC0000492.1	1217.01
109312	BGC0000492.1	1061.65
109313	BGC0000492.1	1303.03
109314	BGC0001839.1	895.531
109315	BGC0001989.1	1108.26
109316	BGC0001888.1	1165.46
109317	BGC0001168.1	1183.91
109318	BGC0000492.1	928.642
109319	BGC0000492.1	848.469
109320	BGC0001888.1	1312.75
109321	BGC0000037.1	1291.89
109322	BGC0001249.1	998.524
109323	BGC0001583.1	1114.76
109324	BGC0001606.1	1193.03
109325	BGC0001565.1	1137.22
109326	BGC0001249.1	1065.05
109327	BGC0001254.1	1367.95
109328	BGC0001976.1	1311.32
109329	BGC0000334.1	1652.59
109330	BGC0001249.1	927.241
109331	BGC0001026.1	1177.79
109332	BGC0001445.1	1362.65
109333	BGC0001524.1	1356.97
109334	BGC0001252.1	1587.93
109335	BGC0001220.1	899.132
109336	BGC0000492.1	1121.23
109337	BGC0001240.1	614.037
109338	BGC0001679.1	774.387
109339	BGC0000063.1	1068.43
109340	BGC0000920.1	1272.16
109341	BGC0001124.1	980.268
109342	BGC0001924.1	1663.48
109343	BGC0001284.1	1300.25
109344	BGC0001246.1	1078.53
109345	BGC0001899.1	1255.01
109346	BGC0001583.1	731.198
109347	BGC0001284.1	745.872
109348	BGC0000492.1	677.44
109349	BGC0001668.1	1168.56
109350	BGC0001481.1	961.445
109351	BGC0001809.1	1061.65
109352	BGC0001606.1	854.239
109353	BGC0000584.1	1180.86
109354	BGC0001249.1	991.262
109355	BGC0000884.1	837.153
109356	BGC0000492.1	942.696
109357	BGC0001839.1	624.62
109358	BGC0001888.1	1373.22
109359	BGC0000884.1	1183.91
109360	BGC0000492.1	1124.44
109361	BGC0000492.1	1454.97
109362	BGC0001681.1	1134.04
109363	BGC0000492.1	994.899
109364	BGC0000492.1	1162.36
109365	BGC0000492.1	1510.99
109366	BGC0000492.1	957.901
109367	BGC0000687.1	1424.86
109368	BGC0000492.1	1501.4
109369	BGC0000436.1	1183.91
109370	BGC0000492.1	700.928
109371	BGC0000492.1	656.55
109372	BGC0000492.1	1174.72
109373	BGC0000492.1	680
109374	BGC0001888.1	810.848
109375	BGC0000492.1	891.488
109376	BGC0002004.1	588.897
109377	BGC0000492.1	726.24
109378	BGC0000492.1	1467.33
109379	BGC0001888.1	726.24
109380	BGC0001454.1	1037.56
109381	BGC0000492.1	731.198
109382	BGC0001265.1	765
109383	BGC0000492.1	1297.47
109384	BGC0001026.1	1217.01
109385	BGC0000492.1	1177.79
109386	BGC0000492.1	1105
109387	BGC0001454.1	711.161
109388	BGC0001844.1	1075.17
109389	BGC0001275.1	1156.12
109390	BGC0000492.1	887.426
109391	BGC0000492.1	961.665
109392	BGC0000492.1	1058.24
109393	BGC0000492.1	1257.89
109394	BGC0000492.1	472.183
109395	BGC0000492.1	1231.77
109396	BGC0000492.1	1012.89
109397	BGC0000492.1	907.552
109398	BGC0000492.1	1205.08
109399	BGC0000492.1	700.928
109400	BGC0000005.1	907.552
109401	BGC0000492.1	792.827
109402	BGC0000005.1	870.991
109403	BGC0001681.1	1354.68
109404	BGC0000492.1	1009.32
109405	BGC0000492.1	1594.74
109406	BGC0000492.1	1044.5
109407	BGC0000492.1	810.848
109408	BGC0000492.1	850
109409	BGC0000492.1	832.827
109410	BGC0000492.1	1121.23
109411	BGC0000492.1	907.552
109412	BGC0001220.1	1388.91
109413	BGC0001839.1	895.531
109414	BGC0000492.1	1383.7
109415	BGC0001252.1	1357.34
109416	BGC0000492.1	854.239
109417	BGC0001888.1	1012.89
109418	BGC0000492.1	907.552
109419	BGC0000492.1	923.336
109420	BGC0000492.1	726.24
109421	BGC0000492.1	630.377
109422	BGC0001254.1	1375.85
109423	BGC0000492.1	726.24
109424	BGC0000492.1	726.24
109425	BGC0000492.1	870.991
109426	BGC0000492.1	680
109427	BGC0000492.1	1027.06
109428	BGC0001844.1	1676.46
109429	BGC0001434.1	1508.6
109430	BGC0000492.1	726.24
109431	BGC0001248.1	1414.68
109432	BGC0000492.1	1240.53
109433	BGC0000492.1	1075.17
109434	BGC0000492.1	1322.29
109435	BGC0000492.1	832.827
109436	BGC0001479.1	1095.15
109437	BGC0000492.1	1159.25
109438	BGC0001248.1	806.381
109439	BGC0000492.1	1027.06
109440	BGC0000492.1	1009.32
109441	BGC0000492.1	850
109442	BGC0000492.1	942.696
109443	BGC0000492.1	1272.16
109444	BGC0000492.1	1009.32
109445	BGC0000492.1	980.268
109446	BGC0001454.1	907.552
109447	BGC0000492.1	1942.02
109448	BGC0000492.1	832.827
109449	BGC0000492.1	1381.09
109450	BGC0000492.1	544.266
109451	BGC0000492.1	1217.01
109452	BGC0000492.1	750.7
109453	BGC0002020.1	998.524
109454	BGC0000492.1	1214.04
109455	BGC0001219.1	1546.44
109456	BGC0000884.1	954.123
109457	BGC0002004.1	726.24
109458	BGC0000492.1	1432.45
109459	BGC0000492.1	680
109460	BGC0000492.1	576.498
109461	BGC0000005.1	1027.06
109462	BGC0000492.1	769.708
109463	BGC0001248.1	1121.23
109464	BGC0000492.1	1373.22
109465	BGC0000492.1	1467.33
109466	BGC0001809.1	788.258
109467	BGC0000492.1	946.52
109468	BGC0000492.1	1217.01
109469	BGC0000435.1	1294.68
109470	BGC0000884.1	1725.31
109471	BGC0000492.1	810.848
109472	BGC0000492.1	1346.65
109473	BGC0001284.1	1474.69
109474	BGC0000492.1	991.262
109475	BGC0000492.1	832.827
109476	BGC0000492.1	1016.45
109477	BGC0001135.1	1171.64
109478	BGC0000492.1	976.576
109479	BGC0000005.1	544.266
109480	BGC0001135.1	935
109481	BGC0001681.1	1432.45
109482	BGC0000866.1	1560.39
109483	BGC0000884.1	1075.17
109484	BGC0000492.1	870.991
109485	BGC0000492.1	1027.06
109486	BGC0000647.1	1249.24
109487	BGC0000492.1	1349.33
109488	BGC0000492.1	1165.46
109489	BGC0001252.1	1785
109490	BGC0000492.1	1445
109491	BGC0000492.1	907.552
109492	BGC0000647.1	837.153
109493	BGC0000492.1	1009.32
109494	BGC0000492.1	957.901
109495	BGC0000492.1	854.239
109496	BGC0001992.1	810.848
109497	BGC0000492.1	478.02
109498	BGC0000492.1	769.708
109499	BGC0001249.1	870.991
109500	BGC0000492.1	750.7
109501	BGC0001261.1	1088.53
109502	BGC0000492.1	792.827
109503	BGC0000492.1	1177.79
109504	BGC0000884.1	1643.82
109505	BGC0000492.1	1088.53
109506	BGC0000492.1	680
109507	BGC0000492.1	1205.08
109508	BGC0000492.1	544.266
109509	BGC0000492.1	907.552
109510	BGC0000492.1	1146.71
109511	BGC0000492.1	680
109512	BGC0001809.1	870.991
109513	BGC0000492.1	1058.24
109514	BGC0001135.1	927.241
109515	BGC0002020.1	1127.65
109516	BGC0000492.1	750.7
109517	BGC0000647.1	1205.08
109518	BGC0000492.1	1177.79
109519	BGC0000492.1	1118
109520	BGC0000492.1	769.708
109521	BGC0001135.1	530.825
109522	BGC0001454.1	1054.82
109523	BGC0001888.1	980.268
109524	BGC0000492.1	426.971
109525	BGC0000492.1	792.827
109526	BGC0000005.1	1373.22
109527	BGC0000492.1	927.241
109528	BGC0001135.1	907.552
109529	BGC0000944.1	582.731
109530	BGC0000005.1	845.739
109531	BGC0000492.1	907.552
109532	BGC0000492.1	1467.33
109533	BGC0000492.1	870.991
109534	BGC0000492.1	976.576
109535	BGC0001141.1	1489.32
109536	BGC0001246.1	1202.08
109537	BGC0001187.1	1297.47
109538	BGC0001616.1	961.665
109539	BGC0000492.1	769.708
109540	BGC0001924.1	741.013
109541	BGC0000492.1	1157.23
109542	BGC0001290.1	1772.82
109543	BGC0000046.1	1267.23
109544	BGC0001527.1	904.538
109545	BGC0001794.1	1467.33
109546	BGC0000005.1	601.041
109547	BGC0001252.1	1475.09
109548	BGC0000829.1	1449.99
109549	BGC0000492.1	1038.24
109550	BGC0001166.1	789.181
109551	BGC0001252.1	1243.91
109552	BGC0001252.1	1562.73
109553	BGC0001642.1	530.586
109554	BGC0002035.1	783.661
109555	BGC0001923.1	1226.68
109556	BGC0001240.1	1005.73
109557	BGC0001187.1	1111.19
109558	BGC0001606.1	1394.55
109559	BGC0001124.1	1033.13
109560	BGC0001254.1	1252.8
109561	BGC0000901.1	1075.17
109562	BGC0000492.1	986.248
109563	BGC0001252.1	1097.52
109564	BGC0001888.1	961.665
109565	BGC0001741.1	1567.32
109566	BGC0001250.1	895.531
109567	BGC0001168.1	915.478
109568	BGC0000492.1	815.291
109569	BGC0001265.1	1349.33
109570	BGC0001250.1	669.291
109571	BGC0000492.1	980.268
109572	BGC0000492.1	961.665
109573	BGC0001240.1	510
109574	BGC0001238.1	889.269
109575	BGC0001989.1	1527.64
109576	BGC0001249.1	819.71
109577	BGC0000334.1	1002.14
109578	BGC0000361.1	1249.24
109579	BGC0000901.1	680
109580	BGC0001135.1	1252.13
109581	BGC0001254.1	1211.06
109582	BGC0001893.1	1196.06
109583	BGC0001275.1	1508.6
109584	BGC0001874.1	1457.45
109585	BGC0001141.1	1061.65
109586	BGC0001360.1	1672.15
109587	BGC0000492.1	1012.89
109588	BGC0001252.1	1390.78
109589	BGC0001246.1	1193.03
109590	BGC0001906.1	1016.45
109591	BGC0001284.1	1484.46
109592	BGC0001249.1	601.041
109593	BGC0001305.1	1594.74
109594	BGC0001290.1	1149.86
109595	BGC0001668.1	910.183
109596	BGC0001252.1	1394.1
109597	BGC0001124.1	1357.34
109598	BGC0000687.1	944.611
109599	BGC0001244.1	1234.7
109600	BGC0001606.1	1222.94
109601	BGC0001888.1	832.827
109602	BGC0001445.1	1706.36
109603	BGC0001252.1	1208.08
109604	BGC0001252.1	1737.83
109605	BGC0001187.1	1211.06
109606	BGC0000012.1	1349.33
109607	BGC0001249.1	1091.84
109608	BGC0001242.1	1168.56
109609	BGC0000492.1	885.149
109610	BGC0001252.1	1237.62
109611	BGC0001268.1	1289.09
109612	BGC0001677.1	1615
109613	BGC0001254.1	987.611
109614	BGC0001252.1	1286.28
109615	BGC0001583.1	1409.57
109616	BGC0000584.1	1211.06
109617	BGC0000492.1	1335.88
109618	BGC0000492.1	854.239
109619	BGC0000920.1	1140.39
109620	BGC0000492.1	1105
109621	BGC0000101.1	1383.7
109622	BGC0000492.1	1032.08
109623	BGC0000492.1	1044.5
109624	BGC0001168.1	1149.86
109625	BGC0000683.1	693.376
109626	BGC0001249.1	810.848
109627	BGC0001141.1	1472.24
109628	BGC0000492.1	1234.7
109629	BGC0001893.1	1346.65
109630	BGC0001252.1	1569.63
109631	BGC0001254.1	1656.96
109632	BGC0001668.1	658.407
109633	BGC0000013.1	1101.73
109634	BGC0001254.1	1424.86
109635	BGC0001141.1	1325.02
109636	BGC0001250.1	721.249
109637	BGC0000101.1	1153
109638	BGC0000334.1	1211.06
109639	BGC0001900.1	1005.73
109640	BGC0001249.1	797.371
109641	BGC0001252.1	1639.42
109642	BGC0001252.1	1297.47
109643	BGC0000647.1	911.523
109644	BGC0000492.1	1322.29
109645	BGC0001668.1	1088.26
109646	BGC0001246.1	837.153
109647	BGC0000901.1	1030.57
109648	BGC0001124.1	1168.56
109649	BGC0001966.1	779.038
109650	BGC0001220.1	886.901
109651	BGC0001141.1	1137.22
109652	BGC0001252.1	1719.02
109653	BGC0001141.1	983.946
109654	BGC0001254.1	1537.07
109655	BGC0001446.1	927.241
109656	BGC0001187.1	1449.99
109657	BGC0001573.1	737.32
109658	BGC0001254.1	1219.98
109659	BGC0001265.1	1020
109660	BGC0001252.1	1617.24
109661	BGC0000334.1	612.944
109662	BGC0001265.1	980.268
109663	BGC0001265.1	563.826
109664	BGC0001168.1	1149.86
109665	BGC0000334.1	1682.91
109666	BGC0001583.1	1449.99
109667	BGC0001248.1	1682.91
109668	BGC0000372.1	792.827
109669	BGC0001249.1	935
109670	BGC0001899.1	1663.48
109671	BGC0000900.1	557.382
109672	BGC0001252.1	1797.1
109673	BGC0001124.1	1196.06
109674	BGC0000492.1	1422.32
109675	BGC0001252.1	1061.65
109676	BGC0001037.1	1308.56
109677	BGC0001168.1	595
109678	BGC0001049.1	1639.42
109679	BGC0001284.1	1263.62
109680	BGC0000293.1	1388.91
109681	BGC0001141.1	1081.87
109682	BGC0000818.1	899.368
109683	BGC0001254.1	927.241
109684	BGC0001900.1	841.457
109685	BGC0001124.1	1414.68
109686	BGC0001168.1	801.888
109687	BGC0001606.1	1464.86
109688	BGC0001141.1	1214.04
109689	BGC0001254.1	1146.71
109690	BGC0001254.1	1037.56
109691	BGC0001276.1	441.673
109692	BGC0001187.1	1068.43
109693	BGC0000013.1	1041.03
109694	BGC0001124.1	1432.45
109695	BGC0001124.1	887.426
109696	BGC0000012.1	1180.86
109697	BGC0001954.1	1752.32
109698	BGC0001668.1	1051.39
109699	BGC0001268.1	774.387
109700	BGC0000064.1	693.524
109701	BGC0000099.1	1567.32
109702	BGC0000968.1	1041.03
109703	BGC0001037.1	1101.73
109704	BGC0001187.1	1654.77
109705	BGC0001252.1	1546.44
109706	BGC0001606.1	1047.95
109707	BGC0000492.1	980.268
109708	BGC0000492.1	1555.76
109709	BGC0001166.1	792.827
109710	BGC0001249.1	716.223
109711	BGC0001883.1	1439.99
109712	BGC0001668.1	891.488
109713	BGC0001124.1	980.268
109714	BGC0001924.1	1228.83
109715	BGC0000492.1	1149.86
109716	BGC0001844.1	887.426
109717	BGC0001583.1	1687.2
109718	BGC0001258.1	1601.52
109719	BGC0001527.1	525.495
109720	BGC0001258.1	1482.03
109721	BGC0000492.1	769.708
109722	BGC0001481.1	607.021
109723	BGC0000465.1	1243.44
109724	BGC0001248.1	632.15
109725	BGC0001434.1	1659.13
109726	BGC0001248.1	708.714
109727	BGC0000492.1	706.063
109728	BGC0001141.1	1121.23
109729	BGC0001679.1	1557.91
109730	BGC0001899.1	1319.55
109731	BGC0001124.1	1583.37
109732	BGC0001252.1	1091.84
109733	BGC0001404.1	1183.91
109734	BGC0001249.1	700.928
109735	BGC0001276.1	1101.73
109736	BGC0001258.1	1058.24
109737	BGC0001264.1	1590.2
109738	BGC0000101.1	1002.14
109739	BGC0001900.1	819.71
109740	BGC0001375.1	887.426
109741	BGC0001026.1	1341.28
109742	BGC0001249.1	1608.61
109743	BGC0001057.1	669.291
109744	BGC0001899.1	1809.12
109745	BGC0000351.1	788.258
109746	BGC0001827.1	1174.72
109747	BGC0001969.1	674.667
109748	BGC0001677.1	1621.7
109749	BGC0001900.1	769.708
109750	BGC0001839.1	779.038
109751	BGC0001248.1	1105
109752	BGC0001252.1	1352.01
109753	BGC0001899.1	1091.84
109754	BGC0001404.1	1708.48
109755	BGC0000334.1	858.458
109756	BGC0001220.1	899.555
109757	BGC0000334.1	1360
109758	BGC0000930.1	927.241
109759	BGC0000492.1	965.414
109760	BGC0001248.1	674.667
109761	BGC0000492.1	927.241
109762	BGC0000944.1	935
109763	BGC0001794.1	1567.32
109764	BGC0000996.1	1530
109765	BGC0001974.1	1153
109766	BGC0001249.1	983.946
109767	BGC0000313.1	950.329
109768	BGC0001187.1	1654.77
109769	BGC0000064.1	1127.65
109770	BGC0001037.1	1422.32
109771	BGC0001249.1	624.62
109772	BGC0000627.1	1065.05
109773	BGC0001900.1	1280.65
109774	BGC0001028.1	1608.28
109775	BGC0001249.1	935
109776	BGC0001251.1	1002.14
109777	BGC0000107.1	1009.32
109778	BGC0000900.1	1098.44
109779	BGC0000492.1	794.675
109780	BGC0001249.1	931.128
109781	BGC0001254.1	1346.65
109782	BGC0001252.1	1174.72
109783	BGC0001249.1	845.739
109784	BGC0001124.1	911.523
109785	BGC0001252.1	1558.08
109786	BGC0001738.1	1445
109787	BGC0000012.1	1005.73
109788	BGC0001218.1	1626.15
109789	BGC0001249.1	783.661
109790	BGC0001124.1	1737.83
109791	BGC0001284.1	1183.91
109792	BGC0001252.1	1180.86
109793	BGC0001677.1	1414.68
109794	BGC0001668.1	792.827
109795	BGC0001276.1	1051.39
109796	BGC0000037.1	1085.21
109797	BGC0001252.1	669.291
109798	BGC0001240.1	318.041
109799	BGC0001144.1	1496.58
109800	BGC0001563.1	1394.1
109801	BGC0001254.1	1225.89
109802	BGC0000584.1	1407
109803	BGC0001249.1	1249.24
109804	BGC0000492.1	820.527
109805	BGC0001124.1	1327.74
109806	BGC0001275.1	1121.23
109807	BGC0001168.1	1143.56
109808	BGC0000357.1	398.685
109809	BGC0001252.1	810.848
109810	BGC0001252.1	980.268
109811	BGC0000045.1	1075.17
109812	BGC0001924.1	1030.57
109813	BGC0001136.1	858.458
109814	BGC0001124.1	1020
109815	BGC0001893.1	783.661
109816	BGC0001668.1	1252.13
109817	BGC0000465.1	1303.03
109818	BGC0001258.1	1186.96
109819	BGC0000361.1	1091.84
109820	BGC0001124.1	935
109821	BGC0000005.1	1219.98
109822	BGC0000099.1	741.013
109823	BGC0001899.1	1527.64
109824	BGC0001268.1	883.346
109825	BGC0001136.1	1159.25
109826	BGC0001124.1	1186.96
109827	BGC0001141.1	907.552
109828	BGC0001258.1	1439.99
109829	BGC0001124.1	1113.86
109830	BGC0000683.1	746.997
109831	BGC0000492.1	482.663
109832	BGC0001284.1	1467.33
109833	BGC0001168.1	687.615
109834	BGC0001516.1	858.458
109835	BGC0000101.1	1105
109836	BGC0001265.1	1140.39
109837	BGC0000667.1	848.712
109838	BGC0001141.1	1217.01
109839	BGC0001244.1	1015.63
109840	BGC0001168.1	716.223
109841	BGC0000410.1	1156.12
109842	BGC0001265.1	819.71
109843	BGC0000005.1	1041.03
109844	BGC0001255.1	1307.08
109845	BGC0001265.1	1127.65
109846	BGC0001249.1	854.239
109847	BGC0001738.1	1005.73
109848	BGC0001168.1	1135.52
109849	BGC0001251.1	674.667
109850	BGC0000334.1	927.66
109851	BGC0001606.1	1163.62
109852	BGC0001268.1	1132.46
109853	BGC0000146.1	886.24
109854	BGC0001028.1	1186.96
109855	BGC0000064.1	1022.76
109856	BGC0001888.1	961.665
109857	BGC0001900.1	1076.58
109858	BGC0001261.1	1306.47
109859	BGC0000492.1	1006.04
109860	BGC0001240.1	1068.43
109861	BGC0001249.1	1089.34
109862	BGC0001168.1	758.823
109863	BGC0001187.1	1700
109864	BGC0001251.1	784.84
109865	BGC0001290.1	1098.44
109866	BGC0001124.1	1241.96
109867	BGC0001252.1	1352.63
109868	BGC0001249.1	828.478
109869	BGC0000099.1	1120.48
109870	BGC0000046.1	939.749
109871	BGC0001340.1	1051.39
109872	BGC0000107.1	1118
109873	BGC0000334.1	1311.32
109874	BGC0001141.1	915.478
109875	BGC0001749.1	1065.05
109876	BGC0001141.1	1275
109877	BGC0000351.1	1140.39
109878	BGC0001249.1	1023.54
109879	BGC0001839.1	750.7
109880	BGC0001305.1	1953.15
109881	BGC0001446.1	837.153
109882	BGC0000420.1	1544.1
109883	BGC0001166.1	1240.53
109884	BGC0000356.1	1491.74
109885	BGC0001252.1	995.659
109886	BGC0000099.1	1214.04
109887	BGC0000064.1	1300.25
109888	BGC0001606.1	1174.72
109889	BGC0001124.1	1005.73
109890	BGC0001168.1	845.739
109891	BGC0000688.1	1085.21
109892	BGC0001252.1	1555.76
109893	BGC0001254.1	1479.59
109894	BGC0001254.1	1447.5
109895	BGC0001258.1	1373.22
109896	BGC0001508.1	1491.74
109897	BGC0001124.1	1305.79
109898	BGC0001251.1	695.755
109899	BGC0001275.1	1319.55
109900	BGC0000683.1	946.52
109901	BGC0000683.1	618.809
109902	BGC0000647.1	800.682
109903	BGC0001168.1	646.947
109904	BGC0000492.1	796.051
109905	BGC0000107.1	1669.99
109906	BGC0001899.1	1659.13
109907	BGC0001240.1	875.287
109908	BGC0001141.1	844.713
109909	BGC0001254.1	1532.36
109910	BGC0001606.1	1581.5
109911	BGC0001563.1	663.238
109912	BGC0001888.1	1168.82
109913	BGC0001258.1	1477.14
109914	BGC0000492.1	724.381
109915	BGC0001124.1	834.384
109916	BGC0000107.1	806.381
109917	BGC0001168.1	1002.14
109918	BGC0001037.1	1412.13
109919	BGC0001251.1	976.576
109920	BGC0001124.1	1462.4
109921	BGC0001668.1	832.827
109922	BGC0000005.1	891.488
109923	BGC0001276.1	1134.04
109924	BGC0000492.1	1137.22
109925	BGC0001141.1	1128.36
109926	BGC0000005.1	1121.23
109927	BGC0001249.1	991.262
109928	BGC0001168.1	879.247
109929	BGC0001249.1	1041.03
109930	BGC0001168.1	741.013
109931	BGC0001252.1	1381.09
109932	BGC0001248.1	558.886
109933	BGC0001606.1	1260.75
109934	BGC0001168.1	899.555
109935	BGC0001252.1	1075.17
109936	BGC0001220.1	1280.65
109937	BGC0000012.1	1424.86
109938	BGC0001124.1	1002.14
109939	BGC0001254.1	1085.21
109940	BGC0000334.1	755.497
109941	BGC0001141.1	895.531
109942	BGC0001974.1	1140.1
109943	BGC0001254.1	1601.52
109944	BGC0000064.1	1537.07
109945	BGC0001284.1	1023.54
109946	BGC0001284.1	1098.44
109947	BGC0001265.1	1275
109948	BGC0001252.1	1211.06
109949	BGC0000012.1	1280.65
109950	BGC0001252.1	1101.73
109951	BGC0001517.1	1375.85
109952	BGC0001340.1	1422.32
109953	BGC0001124.1	1399.28
109954	BGC0000492.1	1058.24
109955	BGC0001403.1	1560.39
109956	BGC0000492.1	1269.32
109957	BGC0001642.1	495.631
109958	BGC0001135.1	510
109959	BGC0000492.1	1027.06
109960	BGC0000492.1	1300.25
109961	BGC0000492.1	994.899
109962	BGC0000492.1	1058.24
109963	BGC0001717.1	1078.53
109964	BGC0001135.1	563.826
109965	BGC0001037.1	1409.57
109966	BGC0001718.1	1515.77
109967	BGC0001886.1	1219.98
109968	BGC0000492.1	911.523
109969	BGC0000304.1	2022.21
109970	BGC0000492.1	750.7
109971	BGC0001252.1	1378.47
109972	BGC0001679.1	1367.95
109973	BGC0001606.1	1520.53
109974	BGC0002035.1	1399.28
109975	BGC0000046.1	935
109976	BGC0001650.1	1619.47
109977	BGC0001340.1	1520.53
109978	BGC0001136.1	860.561
109979	BGC0001254.1	1023.54
109980	BGC0001030.1	1243.44
109981	BGC0001168.1	1286.28
109982	BGC0001738.1	1395.34
109983	BGC0001252.1	1373.22
109984	BGC0000107.1	1114.76
109985	BGC0001893.1	815.291
109986	BGC0001900.1	1065.05
109987	BGC0000005.1	1219.98
109988	BGC0001252.1	1360
109989	BGC0001168.1	944.655
109990	BGC0001128.1	915.478
109991	BGC0001124.1	1275
109992	BGC0001679.1	1165.46
109993	BGC0000492.1	1137.22
109994	BGC0001187.1	1513.38
109995	BGC0000920.1	1297.47
109996	BGC0000005.1	1205.08
109997	BGC0001136.1	1708.48
109998	BGC0001888.1	1313.75
109999	BGC0000037.1	1225.89
110000	BGC0000492.1	1733.67
110001	BGC0000492.1	1513.38
110002	BGC0001989.1	1412.13
110003	BGC0001266.1	959.476
110004	BGC0001284.1	973.702
110005	BGC0001390.1	1429.92
110006	BGC0001124.1	1365.3
110007	BGC0001738.1	1885.39
110008	BGC0001252.1	1719.02
110009	BGC0001187.1	1396.69
110010	BGC0000357.1	493.99
110011	BGC0001067.1	1628.37
110012	BGC0001924.1	798.476
110013	BGC0001708.1	996.586
110014	BGC0001265.1	1075.17
110015	BGC0001249.1	1023.54
110016	BGC0001404.1	1211.06
110017	BGC0000492.1	1260.75
110018	BGC0000492.1	961.665
110019	BGC0001265.1	1315.76
110020	BGC0000492.1	961.665
110021	BGC0000492.1	537.272
110022	BGC0001481.1	887.426
110023	BGC0001900.1	965.414
110024	BGC0000107.1	1065.05
110025	BGC0001261.1	1041.03
110026	BGC0000046.1	1381.09
110027	BGC0001252.1	1016.45
110028	BGC0001839.1	625.962
110029	BGC0000492.1	850
110030	BGC0001254.1	987.611
110031	BGC0001252.1	1044.5
110032	BGC0001899.1	895.531
110033	BGC0001794.1	607.021
110034	BGC0001251.1	1171.64
110035	BGC0001187.1	1108.26
110036	BGC0001141.1	1146.71
110037	BGC0001583.1	1165.46
110038	BGC0000669.1	819.71
110039	BGC0001678.1	1101.73
110040	BGC0001266.1	961.665
110041	BGC0001258.1	726.24
110042	BGC0001404.1	1597.01
110043	BGC0001249.1	792.827
110044	BGC0001168.1	919.416
110045	BGC0001124.1	1727.4
110046	BGC0001124.1	854.239
110047	BGC0001248.1	1088.53
110048	BGC0001168.1	879.247
110049	BGC0001168.1	779.038
110050	BGC0001888.1	1027.06
110051	BGC0000492.1	680
110052	BGC0001258.1	957.901
110053	BGC0000492.1	891.488
110054	BGC0001124.1	850
110055	BGC0001254.1	815.291
110056	BGC0000492.1	1058.24
110057	BGC0000492.1	1061.65
110058	BGC0001900.1	767.558
110059	BGC0000037.1	1308.56
110060	BGC0001284.1	674.667
110061	BGC0000687.1	879.247
110062	BGC0000005.1	810.848
110063	BGC0000492.1	1290.74
110064	BGC0001258.1	1030.57
110065	BGC0001141.1	788.258
110066	BGC0001542.1	1156.12
110067	BGC0000304.1	946.52
110068	BGC0000492.1	950.329
110069	BGC0001305.1	1156.12
110070	BGC0001254.1	1058.24
110071	BGC0000492.1	1027.06
110072	BGC0001124.1	1222.94
110073	BGC0001275.1	377.247
110074	BGC0001249.1	1249.24
110075	BGC0001249.1	875.129
110076	BGC0000037.1	1525.27
110077	BGC0000013.1	1590.2
110078	BGC0001998.1	879.247
110079	BGC0000492.1	1012.89
110080	BGC0000901.1	1459.92
110081	BGC0001284.1	1068.43
110082	BGC0000492.1	1121.23
110083	BGC0000156.1	1075.17
110084	BGC0001527.1	883.346
110085	BGC0001258.1	595
110086	BGC0001261.1	1255.01
110087	BGC0001166.1	969.149
110088	BGC0001606.1	1702.12
110089	BGC0001141.1	1891.13
110090	BGC0001124.1	1037.56
110091	BGC0001252.1	1710.59
110092	BGC0001888.1	1272.16
110093	BGC0001252.1	1447.5
110094	BGC0001026.1	1399.28
110095	BGC0001254.1	1257.89
110096	BGC0001257.1	1219.98
110097	BGC0001254.1	870.991
110098	BGC0001888.1	961.665
110099	BGC0001276.1	845.739
110100	BGC0000920.1	891.488
110101	BGC0001276.1	923.336
110102	BGC0001679.1	969.149
110103	BGC0001677.1	1760.55
110104	BGC0000156.1	1319.55
110105	BGC0001998.1	1333.17
110106	BGC0001068.1	1414.68
110107	BGC0001249.1	1445
110108	BGC0000492.1	601.041
110109	BGC0001168.1	887.379
110110	BGC0001404.1	1370.58
110111	BGC0001254.1	1352.01
110112	BGC0000492.1	1327.74
110113	BGC0001290.1	1111.52
110114	BGC0001899.1	1183.91
110115	BGC0001254.1	1912.03
110116	BGC0001677.1	1462.4
110117	BGC0001404.1	1617.24
110118	BGC0001284.1	954.123
110119	BGC0001583.1	1183.91
110120	BGC0001515.1	911.523
110121	BGC0001924.1	1058.24
110122	BGC0000012.1	1243.44
110123	BGC0000037.1	1454.97
110124	BGC0001252.1	1522.9
110125	BGC0001251.1	797.371
110126	BGC0001252.1	1562.71
110127	BGC0000492.1	1108.26
110128	BGC0001044.1	1341.28
110129	BGC0001124.1	1228.83
110130	BGC0000099.1	1367.95
110131	BGC0000687.1	1583.37
110132	BGC0001144.1	915.478
110133	BGC0001136.1	972.869
110134	BGC0000046.1	1864.2
110135	BGC0001124.1	1525.27
110136	BGC0001974.1	1095.15
110137	BGC0001248.1	1002.14
110138	BGC0001118.1	819.71
110139	BGC0001249.1	1427.39
110140	BGC0001124.1	1140.39
110141	BGC0001168.1	1300.25
110142	BGC0001679.1	1419.78
110143	BGC0001258.1	1520.53
110144	BGC0000900.1	1243.44
110145	BGC0000334.1	1322.29
110146	BGC0001679.1	1280.65
110147	BGC0001900.1	1434.97
110148	BGC0000372.1	1399.28
110149	BGC0000334.1	1592.47
110150	BGC0001252.1	1599.27
110151	BGC0001988.1	1023.54
110152	BGC0000749.1	911.523
110153	BGC0001249.1	569.901
110154	BGC0000627.1	1419.78
110155	BGC0001340.1	1051.39
110156	BGC0001037.1	1247.83
110157	BGC0001949.1	765
110158	BGC0001888.1	606.393
110159	BGC0001187.1	1386.31
110160	BGC0001900.1	1237.62
110161	BGC0002020.1	1349.33
110162	BGC0001974.1	1127.65
110163	BGC0001250.1	898.528
110164	BGC0001265.1	750.306
110165	BGC0001265.1	883.346
110166	BGC0001899.1	1908.25
110167	BGC0001168.1	1482.03
110168	BGC0001258.1	1101.73
110169	BGC0001249.1	1619.47
110170	BGC0001249.1	544.266
110171	BGC0001255.1	1501.4
110172	BGC0001242.1	1272.16
110173	BGC0001527.1	895.531
110174	BGC0000492.1	1075.17
110175	BGC0000492.1	832.827
110176	BGC0001168.1	875.129
110177	BGC0001249.1	841.951
110178	BGC0000107.1	1000.29
110179	BGC0001187.1	1459.92
110180	BGC0001251.1	778.875
110181	BGC0001987.1	1630.58
110182	BGC0000688.1	1023.54
110183	BGC0001481.1	792.827
110184	BGC0001249.1	911.523
110185	BGC0000492.1	925.153
110186	BGC0000492.1	1234.7
110187	BGC0001906.1	1146.71
110188	BGC0000492.1	993.245
110189	BGC0001924.1	1386.31
110190	BGC0000492.1	1149.86
110191	BGC0001900.1	1335.88
110192	BGC0001888.1	1193.03
110193	BGC0001141.1	987.611
110194	BGC0001265.1	832.725
110195	BGC0001187.1	1071.81
110196	BGC0000492.1	1027.06
110197	BGC0001250.1	854.239
110198	BGC0001668.1	779.148
110199	BGC0000492.1	1203.34
110200	BGC0001624.1	1269.32
110201	BGC0000387.1	1350
110202	BGC0001141.1	911.523
110203	BGC0001252.1	1494.02
110204	BGC0000005.1	854.239
110205	BGC0000013.1	1373.22
110206	BGC0001677.1	1639.42
110207	BGC0001888.1	933.167
110208	BGC0001254.1	1419.69
110209	BGC0001141.1	1477.14
110210	BGC0001141.1	1012.89
110211	BGC0001124.1	1118
110212	BGC0001900.1	1168.56
110213	BGC0000492.1	1134.04
110214	BGC0000046.1	1130.85
110215	BGC0001244.1	1037.56
110216	BGC0001124.1	840.511
110217	BGC0001275.1	1322.29
110218	BGC0001049.1	1127.65
110219	BGC0000064.1	946.52
110220	BGC0001168.1	731.198
110221	BGC0001124.1	1127.54
110222	BGC0001251.1	1146.71
110223	BGC0001668.1	755.497
110224	BGC0001924.1	832.827
110225	BGC0001168.1	850
110226	BGC0001254.1	858.458
110227	BGC0001900.1	879.247
110228	BGC0000683.1	669.291
110229	BGC0001141.1	770.578
110230	BGC0001258.1	972.869
110231	BGC0000005.1	609.851
110232	BGC0001268.1	1682.91
110233	BGC0000351.1	1532.36
110234	BGC0000046.1	1130.85
110235	BGC0000129.1	1338.58
110236	BGC0001057.1	858.295
110237	BGC0000492.1	905.325
110238	BGC0001254.1	1289.09
110239	BGC0001899.1	1459.92
110240	BGC0001026.1	1155.3
110241	BGC0001679.1	1262.93
110242	BGC0001600.1	856.303
110243	BGC0000900.1	641.736
110244	BGC0000492.1	994.899
110245	BGC0001141.1	1075.17
110246	BGC0001252.1	1190
110247	BGC0000492.1	1370.58
110248	BGC0001668.1	1091.84
110249	BGC0001266.1	895.531
110250	BGC0001515.1	1183.91
110251	BGC0001679.1	736.122
110252	BGC0001254.1	938.856
110253	BGC0001899.1	1081.87
110254	BGC0001489.1	1068.43
110255	BGC0001893.1	931.128
110256	BGC0001794.1	1051.39
110257	BGC0000901.1	1319.55
110258	BGC0001252.1	1269.32
110259	BGC0000334.1	899.555
110260	BGC0000012.1	1041.03
110261	BGC0000064.1	1412.13
110262	BGC0001989.1	1071.81
110263	BGC0000492.1	961.665
110264	BGC0001168.1	1127.65
110265	BGC0001252.1	1266.47
110266	BGC0000099.1	1061.65
110267	BGC0001187.1	1712.7
110268	BGC0001893.1	1183.91
110269	BGC0001899.1	1208.08
110270	BGC0001888.1	1286.28
110271	BGC0001794.1	1098.44
110272	BGC0001899.1	887.426
110273	BGC0001893.1	1199.07
110274	BGC0001265.1	1388.91
110275	BGC0000688.1	755.497
110276	BGC0000037.1	1291.89
110277	BGC0001220.1	1275
110278	BGC0000134.1	1165.46
110279	BGC0001583.1	819.71
110280	BGC0001738.1	1101.73
110281	BGC0001888.1	1367.95
110282	BGC0001124.1	854.239
110283	BGC0001124.1	1168.56
110284	BGC0001583.1	1105
110285	BGC0001168.1	888.437
110286	BGC0001445.1	779.038
110287	BGC0001166.1	1065.05
110288	BGC0001900.1	1286.28
110289	BGC0001284.1	887.426
110290	BGC0000107.1	1134.04
110291	BGC0001892.1	919.416
110292	BGC0001886.1	1156.12
110293	BGC0001888.1	1091.84
110294	BGC0001697.1	931.128
110295	BGC0001124.1	980.268
110296	BGC0000492.1	1190
110297	BGC0001252.1	862.656
110298	BGC0000492.1	1338.58
110299	BGC0001252.1	1118
110300	BGC0000064.1	1020
110301	BGC0000146.1	1341.28
110302	BGC0001642.1	779.038
110303	BGC0001268.1	1429.92
110304	BGC0001900.1	1396.69
110305	BGC0000492.1	927.241
110306	BGC0001820.1	1153
110307	BGC0001037.1	1578.8
110308	BGC0001252.1	1186.96
110309	BGC0000064.1	1672.15
110310	BGC0001254.1	1626.15
110311	BGC0001141.1	1234.7
110312	BGC0001604.1	716.223
110313	BGC0001252.1	1432.45
110314	BGC0000492.1	759.928
110315	BGC0000492.1	1177.79
110316	BGC0001738.1	969.149
110317	BGC0001049.1	1553.43
110318	BGC0001760.1	1512.6
110319	BGC0001606.1	1704.24
110320	BGC0001668.1	1205.08
110321	BGC0001900.1	946.52
110322	BGC0001258.1	946.52
110323	BGC0001718.1	1280.65
110324	BGC0000012.1	1143.56
110325	BGC0001254.1	1578.8
110326	BGC0000107.1	1124.44
110327	BGC0001254.1	887.426
110328	BGC0001141.1	1370.58
110329	BGC0001276.1	1479.59
110330	BGC0001445.1	1417.23
110331	BGC0000492.1	1306.15
110332	BGC0000037.1	1459.92
110333	BGC0001261.1	1027.06
110334	BGC0000492.1	981.035
110335	BGC0000492.1	946.52
110336	BGC0001284.1	843.4
110337	BGC0001244.1	1193.03
110338	BGC0000683.1	1608.28
110339	BGC0000683.1	607.021
110340	BGC0001168.1	1165.46
110341	BGC0000492.1	1058.24
110342	BGC0000492.1	911.523
110343	BGC0000492.1	875.129
110344	BGC0001294.1	969.149
110345	BGC0001254.1	1404.43
110346	BGC0000492.1	891.488
110347	BGC0000492.1	750.7
110348	BGC0000492.1	1009.32
110349	BGC0001268.1	1054.82
110350	BGC0001252.1	1268.46
110351	BGC0001375.1	932.39
110352	BGC0001026.1	1825.03
110353	BGC0001141.1	1427.39
110354	BGC0000683.1	899.555
110355	BGC0001249.1	1134.04
110356	BGC0001124.1	1146.71
110357	BGC0001252.1	1065.05
110358	BGC0001252.1	1367.95
110359	BGC0001899.1	1373.22
110360	BGC0001974.1	867.753
110361	BGC0001249.1	994.899
110362	BGC0001124.1	1498.99
110363	BGC0001220.1	1078.53
110364	BGC0001375.1	903.562
110365	BGC0001124.1	1422.32
110366	BGC0000027.1	1654.14
110367	BGC0001252.1	1449.99
110368	BGC0001124.1	1084.24
110369	BGC0001249.1	863.826
110370	BGC0001252.1	1075.14
110371	BGC0001249.1	1291.89
110372	BGC0001252.1	1137.22
110373	BGC0001544.1	850
110374	BGC0000492.1	1188.97
110375	BGC0001252.1	1313.24
110376	BGC0001668.1	1164.52
110377	BGC0001185.1	1311.32
110378	BGC0001650.1	1002.14
110379	BGC0001124.1	1386.31
110380	BGC0001168.1	1005.73
110381	BGC0001888.1	994.899
110382	BGC0001606.1	788.258
110383	BGC0000101.1	1424.86
110384	BGC0000492.1	282.431
110385	BGC0001899.1	1535.32
110386	BGC0001218.1	1505.62
110387	BGC0001479.1	994.899
110388	BGC0001583.1	1051.39
110389	BGC0001135.1	797.371
110390	BGC0000492.1	680
110391	BGC0001168.1	1180.86
110392	BGC0001220.1	783.661
110393	BGC0001479.1	658.407
110394	BGC0001479.1	685.292
110395	BGC0001168.1	1105
110396	BGC0001275.1	972.869
110397	BGC0001650.1	994.899
110398	BGC0000492.1	854.239
110399	BGC0001275.1	1041.03
110400	BGC0001244.1	1669.99
110401	BGC0001136.1	961.665
110402	BGC0001252.1	1263.62
110403	BGC0001124.1	1219.98
110404	BGC0001252.1	1654.77
110405	BGC0001037.1	1205.64
110406	BGC0001900.1	1027.06
110407	BGC0001252.1	854.239
110408	BGC0001900.1	1006.61
110409	BGC0001124.1	1399.28
110410	BGC0001026.1	1628.37
110411	BGC0001252.1	1325.02
110412	BGC0000510.1	980.268
110413	BGC0001527.1	706.063
110414	BGC0001168.1	1695.74
110415	BGC0000920.1	652.897
110416	BGC0000510.1	758.933
110417	BGC0001244.1	824.106
110418	BGC0001888.1	1137.22
110419	BGC0001252.1	1137.22
110420	BGC0001252.1	1174.72
110421	BGC0001974.1	1051.39
110422	BGC0001261.1	954.123
110423	BGC0001893.1	1134.04
110424	BGC0001668.1	1202.08
110425	BGC0000107.1	946.52
110426	BGC0000492.1	891.488
110427	BGC0001252.1	1336.49
110428	BGC0001252.1	1275
110429	BGC0001250.1	544.266
110430	BGC0001168.1	797.371
110431	BGC0000064.1	1391.51
110432	BGC0001749.1	1009.32
110433	BGC0001141.1	1571.93
110434	BGC0001668.1	792.827
110435	BGC0000037.1	923.336
110436	BGC0000416.1	1165.46
110437	BGC0000101.1	879.247
110438	BGC0001258.1	1208.08
110439	BGC0001489.1	1140.39
110440	BGC0000492.1	980.268
110441	BGC0000492.1	870.991
110442	BGC0001261.1	618.809
110443	BGC0000492.1	961.665
110444	BGC0001844.1	721.249
110445	BGC0001244.1	1864.2
110446	BGC0001839.1	726.24
110447	BGC0001681.1	935
110448	BGC0000416.1	1211.06
110449	BGC0000005.1	961.665
110450	BGC0000492.1	815.291
110451	BGC0000683.1	824.106
110452	BGC0001249.1	845.739
110453	BGC0000492.1	1012.89
110454	BGC0000492.1	792.827
110455	BGC0001220.1	991.262
110456	BGC0001220.1	582.731
110457	BGC0001265.1	961.665
110458	BGC0000492.1	1864.2
110459	BGC0000492.1	923.336
110460	BGC0000683.1	523.975
110461	BGC0000683.1	815.291
110462	BGC0000492.1	927.241
110463	BGC0001677.1	1619.47
110464	BGC0000492.1	1047.95
110465	BGC0000510.1	769.708
110466	BGC0001679.1	1211.06
110467	BGC0000013.1	931.128
110468	BGC0001124.1	1439.99
110469	BGC0001268.1	1255.01
110470	BGC0001254.1	1532.36
110471	BGC0001254.1	1180.86
110472	BGC0001258.1	1269.32
110473	BGC0001261.1	563.826
110474	BGC0001254.1	1300.25
110475	BGC0000304.1	1163.87
110476	BGC0001249.1	841.457
110477	BGC0000120.1	870.991
110478	BGC0000013.1	1214.04
110479	BGC0001874.1	1078.53
110480	BGC0001268.1	1462.4
110481	BGC0001141.1	1070.12
110482	BGC0001266.1	1503.8
110483	BGC0001668.1	636.082
110484	BGC0000372.1	1776.89
110485	BGC0000492.1	1196.06
110486	BGC0001187.1	1020
110487	BGC0000901.1	402.05
110488	BGC0000030.1	1378.47
110489	BGC0001249.1	449.778
110490	BGC0001888.1	1697.87
110491	BGC0001679.1	1044.5
110492	BGC0001037.1	1316.81
110493	BGC0000154.1	1300.25
110494	BGC0000064.1	1065.05
110495	BGC0001360.1	936.93
110496	BGC0001738.1	1437.48
110497	BGC0000064.1	1449.99
110498	BGC0000342.1	1281.21
110499	BGC0001583.1	1432.45
110500	BGC0001037.1	1513.38
110501	BGC0000099.1	1165.46
110502	BGC0001284.1	1211.03
110503	BGC0001668.1	987.611
110504	BGC0001144.1	765
110505	BGC0001220.1	839.257
110506	BGC0001888.1	961.665
110507	BGC0001888.1	1537.07
110508	BGC0001403.1	1105
110509	BGC0000334.1	1134.04
110510	BGC0000492.1	938.63
110511	BGC0001668.1	1041.03
110512	BGC0001865.1	911.523
110513	BGC0001124.1	716.223
110514	BGC0001516.1	969.149
110515	BGC0001900.1	1124.44
110516	BGC0000170.1	680
110517	BGC0001679.1	1275
110518	BGC0001261.1	998.524
110519	BGC0001888.1	544.266
110520	BGC0001399.1	1020
110521	BGC0000037.1	1174.72
110522	BGC0001218.1	1434.97
110523	BGC0001249.1	652.897
110524	BGC0001141.1	1137.22
110525	BGC0001888.1	961.665
110526	BGC0001187.1	1054.82
110527	BGC0001252.1	875.129
110528	BGC0001168.1	1016.45
110529	BGC0000492.1	1205.08
110530	BGC0001268.1	1091.84
110531	BGC0001187.1	1462.4
110532	BGC0001275.1	1791.06
110533	BGC0001399.1	994.899
110534	BGC0001252.1	1546.44
110535	BGC0001679.1	824.106
110536	BGC0001249.1	840.555
110537	BGC0001900.1	1134.04
110538	BGC0000968.1	1370.58
110539	BGC0001254.1	1335.88
110540	BGC0001794.1	502.867
110541	BGC0000492.1	1121.23
110542	BGC0000492.1	769.708
110543	BGC0001254.1	1632.8
110544	BGC0001254.1	1275
110545	BGC0001220.1	1037.56
110546	BGC0001290.1	1581.09
110547	BGC0001679.1	750.7
110548	BGC0000045.1	765
110549	BGC0000046.1	1171.64
110550	BGC0000659.1	792.827
110551	BGC0001182.1	1360
110552	BGC0001037.1	1171.64
110553	BGC0001240.1	441.194
110554	BGC0001240.1	685.292
110555	BGC0000146.1	1121.23
110556	BGC0001141.1	1648.21
110557	BGC0000334.1	1525.27
110558	BGC0001583.1	1058.24
110559	BGC0000013.1	1449.99
110560	BGC0001124.1	1708.48
110561	BGC0001954.1	961.665
110562	BGC0001305.1	1951.3
110563	BGC0001340.1	1196.06
110564	BGC0000046.1	961.665
110565	BGC0001252.1	1211.06
110566	BGC0001141.1	1576.52
110567	BGC0001249.1	1335.88
110568	BGC0001606.1	1401.86
110569	BGC0001290.1	1439.99
110570	BGC0001254.1	1277.83
110571	BGC0001124.1	1075.17
110572	BGC0000683.1	695.755
110573	BGC0001252.1	1314.07
110574	BGC0001168.1	1383.7
110575	BGC0001642.1	819.71
110576	BGC0001254.1	1635.01
110577	BGC0001668.1	837.153
110578	BGC0001252.1	1612.76
110579	BGC0001252.1	1061.65
110580	BGC0001254.1	1325.02
110581	BGC0001240.1	819.71
110582	BGC0001124.1	1349.33
110583	BGC0001679.1	647.341
110584	BGC0001141.1	1127.65
110585	BGC0001989.1	1260.75
110586	BGC0000064.1	1809.12
110587	BGC0000134.1	1469.79
110588	BGC0001261.1	557.382
110589	BGC0001265.1	1054.82
110590	BGC0001244.1	1341.28
110591	BGC0000357.1	557.382
110592	BGC0001220.1	750.7
110593	BGC0001276.1	903.562
110594	BGC0001141.1	1211.06
110595	BGC0000099.1	1297.47
110596	BGC0001722.1	1071.81
110597	BGC0000492.1	1208.08
110598	BGC0000013.1	1506.2
110599	BGC0001249.1	819.71
110600	BGC0000099.1	1190
110601	BGC0000046.1	1023.54
110602	BGC0001527.1	950.329
110603	BGC0001252.1	923.336
110604	BGC0001276.1	1065.05
110605	BGC0001305.1	1311.32
110606	BGC0000968.1	1469.79
110607	BGC0001168.1	1027.06
110608	BGC0001190.1	1574.22
110609	BGC0001924.1	994.899
110610	BGC0001527.1	1159.25
110611	BGC0001168.1	1311.32
110612	BGC0001839.1	923.336
110613	BGC0001141.1	1231.77
110614	BGC0001252.1	1190
110615	BGC0001677.1	1626.15
110616	BGC0001252.1	1205.08
110617	BGC0001949.1	1016.45
110618	BGC0001258.1	636.082
110619	BGC0000492.1	911.523
110620	BGC0000129.1	1202.08
110621	BGC0001168.1	765
110622	BGC0001284.1	801.888
110623	BGC0000064.1	1162.36
110624	BGC0001168.1	875.129
110625	BGC0001141.1	1322.29
110626	BGC0000046.1	1477.14
110627	BGC0001888.1	1256.31
110628	BGC0000683.1	915.478
110629	BGC0000387.1	1180.86
110630	BGC0001677.1	1807.12
110631	BGC0001899.1	1741.98
110632	BGC0001218.1	1068.43
110633	BGC0000022.1	1693.61
110634	BGC0001264.1	1327.74
110635	BGC0001124.1	1217.01
110636	BGC0000134.1	1608.28
110637	BGC0001141.1	998.524
110638	BGC0001888.1	1118
110639	BGC0001254.1	1114.76
110640	BGC0001258.1	1437.48
110641	BGC0000037.1	1037.44
110642	BGC0001284.1	1349.33
110643	BGC0000334.1	1585.65
110644	BGC0001240.1	658.407
110645	BGC0001252.1	1037.56
110646	BGC0001187.1	1581.09
110647	BGC0001252.1	1211.06
110648	BGC0001135.1	1071.81
110649	BGC0000043.1	1269.32
110650	BGC0001252.1	1228.83
110651	BGC0000492.1	907.552
110652	BGC0001445.1	1058.24
110653	BGC0001252.1	1357.34
110654	BGC0001454.1	1202.08
110655	BGC0001124.1	1193.03
110656	BGC0001168.1	1289.09
110657	BGC0001255.1	1449.99
110658	BGC0000901.1	903.562
110659	BGC0001249.1	1068.43
110660	BGC0001026.1	1349.33
110661	BGC0001606.1	1196.06
110662	BGC0001254.1	1272.16
110663	BGC0000012.1	1303.03
110664	BGC0001668.1	1023.54
110665	BGC0001446.1	1714.81
110666	BGC0001246.1	1237.62
110667	BGC0001124.1	1530
110668	BGC0001989.1	1105
110669	BGC0001141.1	1553.43
110670	BGC0001839.1	788.258
110671	BGC0000492.1	1075.17
110672	BGC0001900.1	950.329
110673	BGC0001668.1	1005.73
110674	BGC0000416.1	1587.93
110675	BGC0001252.1	1532.36
110676	BGC0000045.1	1101.73
110677	BGC0001340.1	1143.56
110678	BGC0001265.1	1214.04
110679	BGC0000099.1	1498.99
110680	BGC0000900.1	983.946
110681	BGC0001254.1	1183.91
110682	BGC0000046.1	1240.53
110683	BGC0001252.1	1199.07
110684	BGC0000045.1	1501.4
110685	BGC0001273.1	1196.06
110686	BGC0000046.1	1208.08
110687	BGC0001250.1	950.329
110688	BGC0001900.1	815.291
110689	BGC0000492.1	1134.04
110690	BGC0000492.1	1009.32
110691	BGC0000342.1	1338.58
110692	BGC0001254.1	1177.79
110693	BGC0001168.1	1214.04
110694	BGC0001284.1	899.555
110695	BGC0001252.1	841.457
110696	BGC0001249.1	870.991
110697	BGC0001722.1	641.736
110698	BGC0001290.1	1407
110699	BGC0001969.1	726.24
110700	BGC0001446.1	998.524
110701	BGC0001900.1	1275
110702	BGC0001254.1	1365.3
110703	BGC0000107.1	983.946
110704	BGC0001284.1	983.946
110705	BGC0001141.1	1346.65
110706	BGC0000673.1	1349.33
110707	BGC0001218.1	1177.79
110708	BGC0001252.1	1149.86
110709	BGC0000037.1	1143.56
110710	BGC0001248.1	980.268
110711	BGC0001258.1	1143.56
110712	BGC0001264.1	1240.53
110713	BGC0001679.1	983.946
110714	BGC0001888.1	946.52
110715	BGC0000492.1	870.991
110716	BGC0001252.1	965.414
110717	BGC0001251.1	1140.39
110718	BGC0001266.1	1760.55
110719	BGC0001978.1	875.129
110720	BGC0000355.1	806.381
110721	BGC0001249.1	980.268
110722	BGC0000492.1	652.897
110723	BGC0001124.1	841.457
110724	BGC0000013.1	1171.64
110725	BGC0001249.1	1240.53
110726	BGC0001375.1	726.24
110727	BGC0000492.1	1149.64
110728	BGC0001168.1	980.268
110729	BGC0000046.1	1452.48
110730	BGC0001375.1	931.128
110731	BGC0000099.1	1539.42
110732	BGC0001888.1	544.266
110733	BGC0000022.1	850
110734	BGC0001252.1	1214.04
110735	BGC0001679.1	1009.32
110736	BGC0000057.1	883.346
110737	BGC0000667.1	624.62
110738	BGC0001254.1	1140.39
110739	BGC0001252.1	1412.13
110740	BGC0001168.1	783.661
110741	BGC0001446.1	1676.46
110742	BGC0001252.1	1352.01
110743	BGC0001141.1	1177.79
110744	BGC0001249.1	1289.09
110745	BGC0001124.1	1108.26
110746	BGC0000492.1	998.524
110747	BGC0001907.1	1249.24
110748	BGC0000492.1	756.439
110749	BGC0001252.1	1564.94
110750	BGC0001168.1	847.572
110751	BGC0001966.1	1311.32
110752	BGC0000342.1	690.543
110753	BGC0001252.1	1599.27
110754	BGC0001141.1	1211.06
110755	BGC0000334.1	1023.54
110756	BGC0001166.1	488.288
110757	BGC0001284.1	995.743
110758	BGC0000361.1	1037.56
110759	BGC0001252.1	1255.01
110760	BGC0001218.1	1643.82
110761	BGC0001252.1	1424.86
110762	BGC0001854.1	1448.72
110763	BGC0001249.1	1124.44
110764	BGC0000492.1	1093.99
110765	BGC0000492.1	576.498
110766	BGC0001168.1	895.531
110767	BGC0001284.1	1615
110768	BGC0000492.1	927.241
110769	BGC0000005.1	1494.16
110770	BGC0001261.1	1075.17
110771	BGC0001249.1	1149.86
110772	BGC0000045.1	1370.58
110773	BGC0001249.1	1156.12
110774	BGC0001168.1	862.656
110775	BGC0000492.1	907.552
110776	BGC0001251.1	895.531
110777	BGC0001976.1	1246.34
110778	BGC0001252.1	1249.24
110779	BGC0001900.1	1088.53
110780	BGC0001888.1	1162.36
110781	BGC0001481.1	557.382
110782	BGC0001252.1	1111.52
110783	BGC0001445.1	969.149
110784	BGC0001265.1	801.888
110785	BGC0000101.1	1171.64
110786	BGC0001679.1	806.381
110787	BGC0001244.1	927.241
110788	BGC0001141.1	1737.83
110789	BGC0001141.1	1303.03
110790	BGC0001252.1	1365.3
110791	BGC0000037.1	1343.97
110792	BGC0001141.1	1196.06
110793	BGC0001252.1	954.123
110794	BGC0000064.1	891.488
110795	BGC0001136.1	841.457
110796	BGC0001360.1	1140.39
110797	BGC0001794.1	841.457
110798	BGC0001265.1	832.827
110799	BGC0001124.1	923.336
110800	BGC0001141.1	1146.71
110801	BGC0001900.1	1196.06
110802	BGC0001954.1	1111.52
110803	BGC0001124.1	1240.53
110804	BGC0001276.1	1196.06
110805	BGC0001899.1	1231.77
110806	BGC0001900.1	1088.53
110807	BGC0001679.1	819.71
110808	BGC0001026.1	1280.65
110809	BGC0001284.1	1558.08
110810	BGC0001252.1	1023.54
110811	BGC0001168.1	965.414
110812	BGC0001906.1	1217.01
110813	BGC0001375.1	965.414
110814	BGC0000129.1	1071.81
110815	BGC0000647.1	824.106
110816	BGC0001037.1	1134.04
110817	BGC0000977.1	1383.7
110818	BGC0001900.1	1518.15
110819	BGC0000667.1	745.872
110820	BGC0001738.1	1058.24
110821	BGC0000037.1	1388.91
110822	BGC0001124.1	1316.81
110823	BGC0001905.1	994.899
110824	BGC0000492.1	1205.08
110825	BGC0001966.1	998.524
110826	BGC0001254.1	1165.46
110827	BGC0001254.1	1044.5
110828	BGC0001254.1	899.555
110829	BGC0001249.1	1153
110830	BGC0001168.1	801.888
110831	BGC0001839.1	810.848
110832	BGC0001218.1	1111.52
110833	BGC0001888.1	1154.28
110834	BGC0001375.1	719.295
110835	BGC0001249.1	721.249
110836	BGC0001168.1	1135.53
110837	BGC0001249.1	1037.56
110838	BGC0000687.1	935
110839	BGC0001246.1	929.231
110840	BGC0001375.1	1034.29
110841	BGC0001258.1	1409.57
110842	BGC0001738.1	979.152
110843	BGC0001249.1	866.833
110844	BGC0001124.1	1261.88
110845	BGC0001249.1	1198.02
110846	BGC0001254.1	1445.46
110847	BGC0001454.1	1137.22
110848	BGC0001249.1	1327.74
110849	BGC0001252.1	1630.58
110850	BGC0001124.1	1116.87
110851	BGC0001445.1	961.665
110852	BGC0001621.1	883.346
110853	BGC0001268.1	1412.13
110854	BGC0001899.1	1308.56
110855	BGC0001825.1	1088.53
110856	BGC0001265.1	1367.95
110857	BGC0000351.1	1503.8
110858	BGC0001874.1	1663.48
110859	BGC0001446.1	568.351
110860	BGC0001994.1	568.473
110861	BGC0000334.1	1190
110862	BGC0001600.1	1748.19
110863	BGC0001252.1	1252.13
110864	BGC0001527.1	685.292
110865	BGC0001124.1	1172.22
110866	BGC0001265.1	1496.58
110867	BGC0000022.1	1401.86
110868	BGC0001479.1	1171.64
110869	BGC0001304.1	1128.36
110870	BGC0000492.1	1553.43
110871	BGC0001168.1	801.888
110872	BGC0000492.1	726.24
110873	BGC0000107.1	1002.14
110874	BGC0000046.1	1641.62
110875	BGC0001141.1	1140.39
110876	BGC0001249.1	1338.58
110877	BGC0001246.1	1249.24
110878	BGC0000492.1	1088.53
110879	BGC0001136.1	1594.74
110880	BGC0001124.1	1075.17
110881	BGC0001252.1	938.856
110882	BGC0001168.1	1243.44
110883	BGC0001240.1	1199.07
110884	BGC0001187.1	1544.1
110885	BGC0001252.1	1263.62
110886	BGC0000012.1	815.291
110887	BGC0001254.1	1370.58
110888	BGC0000683.1	961.665
110889	BGC0000005.1	866.833
110890	BGC0001246.1	1583.37
110891	BGC0001141.1	1525.27
110892	BGC0000334.1	923.336
110893	BGC0001899.1	1165.46
110894	BGC0001305.1	1255.54
110895	BGC0000012.1	915.478
110896	BGC0000492.1	1190
110897	BGC0001240.1	1153
110898	BGC0001290.1	1177.79
110899	BGC0001252.1	1308.56
110900	BGC0001252.1	1648.21
110901	BGC0001141.1	1196.06
110902	BGC0000012.1	1225.89
110903	BGC0001240.1	998.524
110904	BGC0001888.1	887.426
110905	BGC0001249.1	1124.44
110906	BGC0000492.1	1325.02
110907	BGC0001545.1	652.897
110908	BGC0001606.1	878.147
110909	BGC0000492.1	1335.88
110910	BGC0001141.1	1016.45
110911	BGC0001249.1	1180.86
110912	BGC0001168.1	987.611
110913	BGC0001900.1	891.488
110914	BGC0001677.1	1809.12
110915	BGC0000304.1	1058.24
110916	BGC0001141.1	1419.78
110917	BGC0000968.1	1930.83
110918	BGC0000901.1	801.888
110919	BGC0001989.1	1071.81
110920	BGC0001304.1	1447.5
110921	BGC0001187.1	1174.72
110922	BGC0000027.1	1787.02
110923	BGC0000057.1	1174.72
110924	BGC0000929.1	1240.53
110925	BGC0001924.1	1143.56
110926	BGC0000013.1	1277.83
110927	BGC0000492.1	1314.07
110928	BGC0001254.1	819.71
110929	BGC0000669.1	895.531
110930	BGC0001888.1	870.991
110931	BGC0001248.1	983.946
110932	BGC0001276.1	1211.06
110933	BGC0001249.1	1071.81
110934	BGC0001375.1	1190
110935	BGC0001248.1	1597.01
110936	BGC0001249.1	1360
110937	BGC0001249.1	1546.44
110938	BGC0001144.1	1037.56
110939	BGC0001668.1	1257.89
110940	BGC0001252.1	1283.47
110941	BGC0001249.1	1023.54
110942	BGC0001254.1	1217.01
110943	BGC0000013.1	1305.79
110944	BGC0001738.1	669.291
110945	BGC0001886.1	1140.39
110946	BGC0000334.1	1266.47
110947	BGC0001290.1	1378.47
110948	BGC0001251.1	1118
110949	BGC0001134.1	1335.88
110950	BGC0001249.1	1183.91
110951	BGC0001124.1	1486.89
110952	BGC0001252.1	1205.08
110953	BGC0001899.1	1078.53
110954	BGC0001276.1	1459.92
110955	BGC0001168.1	820.889
110956	BGC0001527.1	695.755
110957	BGC0001924.1	1088.53
110958	BGC0001168.1	774.387
110959	BGC0001252.1	976.576
110960	BGC0000037.1	938.856
110961	BGC0000046.1	994.899
110962	BGC0001888.1	1044.5
110963	BGC0001265.1	1002.14
110964	BGC0001924.1	904.491
110965	BGC0001899.1	1085.21
110966	BGC0001252.1	1071.81
110967	BGC0000492.1	1044.5
110968	BGC0001249.1	1005.73
110969	BGC0001187.1	1222.94
110970	BGC0001252.1	946.52
110971	BGC0001924.1	819.71
110972	BGC0000492.1	1030.57
110973	BGC0000046.1	1280.65
110974	BGC0001900.1	1051.39
110975	BGC0001527.1	792.827
110976	BGC0000683.1	714.635
110977	BGC0001244.1	1005.73
110978	BGC0000037.1	1488.64
110979	BGC0000101.1	1696.76
110980	BGC0001284.1	1041.03
110981	BGC0001252.1	1193.03
110982	BGC0001924.1	790.332
110983	BGC0000334.1	1108.26
110984	BGC0001252.1	1548.77
110985	BGC0001190.1	1459.92
110986	BGC0001900.1	980.268
110987	BGC0001738.1	1105
110988	BGC0001888.1	769.708
110989	BGC0001966.1	1464.86
110990	BGC0000416.1	1255.01
110991	BGC0001168.1	1101.73
110992	BGC0000442.1	1088.53
110993	BGC0001252.1	1171.64
110994	BGC0001254.1	1394.1
110995	BGC0001446.1	1205.08
110996	BGC0001445.1	788.258
110997	BGC0001527.1	998.524
110998	BGC0001679.1	1108.26
110999	BGC0000012.1	1555.76
111000	BGC0001251.1	801.888
111001	BGC0001141.1	965.414
111002	BGC0000492.1	1140.39
111003	BGC0000673.1	850
111004	BGC0000492.1	832.827
111005	BGC0000492.1	1205.08
111006	BGC0000597.1	1088.53
111007	BGC0000492.1	907.552
111008	BGC0001390.1	1689.34
111009	BGC0000492.1	601.041
111010	BGC0001481.1	563.826
111011	BGC0001390.1	1240.53
111012	BGC0001265.1	1047.95
111013	BGC0001481.1	624.62
111014	BGC0000492.1	792.827
111015	BGC0001265.1	1114.76
111016	BGC0000492.1	1075.17
111017	BGC0001642.1	393.375
111018	BGC0000492.1	1196.06
111019	BGC0001276.1	1118
111020	BGC0000870.1	942.696
111021	BGC0000101.1	1193.03
111022	BGC0001168.1	1085.21
111023	BGC0000492.1	1012.89
111024	BGC0000798.1	750.7
111025	BGC0001668.1	875.129
111026	BGC0001888.1	1012.89
111027	BGC0001168.1	1027.06
111028	BGC0001679.1	1457.39
111029	BGC0001600.1	1780.95
111030	BGC0000107.1	1005.73
111031	BGC0001545.1	685.292
111032	BGC0000492.1	1231.77
111033	BGC0001621.1	938.856
111034	BGC0001249.1	1398.11
111035	BGC0001404.1	1479.59
111036	BGC0001900.1	1129.14
111037	BGC0001124.1	1447.5
111038	BGC0000099.1	1283.31
111039	BGC0001616.1	905.231
111040	BGC0000818.1	1211.06
111041	BGC0001874.1	1832.93
111042	BGC0000683.1	741.013
111043	BGC0001527.1	602.436
111044	BGC0001900.1	1303.03
111045	BGC0001187.1	1358.61
111046	BGC0001252.1	1224.21
111047	BGC0001305.1	1879.95
111048	BGC0001375.1	956.803
111049	BGC0001389.1	1482.03
111050	BGC0001375.1	1182.24
111051	BGC0001304.1	1383.7
111052	BGC0000492.1	1249.3
111053	BGC0001445.1	1292.05
111054	BGC0000005.1	1120.21
111055	BGC0001249.1	1219.98
111056	BGC0000492.1	942.696
111057	BGC0000492.1	792.827
111058	BGC0001265.1	891.488
111059	BGC0001168.1	954.123
111060	BGC0001136.1	976.576
111061	BGC0001888.1	726.24
111062	BGC0000037.1	1246.34
111063	BGC0001261.1	942.696
111064	BGC0001249.1	931.128
111065	BGC0001249.1	1454.97
111066	BGC0001252.1	1237.62
111067	BGC0001252.1	969.149
111068	BGC0001168.1	1034.07
111069	BGC0001642.1	1352.01
111070	BGC0001390.1	1367.95
111071	BGC0001294.1	745.872
111072	BGC0001578.1	961.665
111073	BGC0001249.1	1378.47
111074	BGC0001136.1	1105
111075	BGC0001294.1	1134.04
111076	BGC0001679.1	641.736
111077	BGC0001049.1	1269.32
111078	BGC0001254.1	788.258
111079	BGC0000683.1	824.106
111080	BGC0000510.1	1091.84
111081	BGC0001254.1	750.7
111082	BGC0000492.1	1044.5
111083	BGC0001481.1	530.825
111084	BGC0000492.1	1075.17
111085	BGC0001252.1	994.899
111086	BGC0001136.1	1171.64
111087	BGC0001954.1	1615
111088	BGC0001265.1	1065.05
111089	BGC0001583.1	1610.52
111090	BGC0001124.1	1407
111091	BGC0001340.1	1002.14
111092	BGC0001141.1	1581.09
111093	BGC0001583.1	1555.76
111094	BGC0001258.1	1462.4
111095	BGC0001254.1	1496.58
111096	BGC0001218.1	1373.22
111097	BGC0001268.1	1710.59
111098	BGC0001989.1	911.523
111099	BGC0001906.1	1275
111100	BGC0001141.1	1269.32
111101	BGC0001141.1	1177.79
111102	BGC0001258.1	1346.65
111103	BGC0001168.1	980.268
111104	BGC0001265.1	1087.66
111105	BGC0000492.1	1352.01
111106	BGC0000492.1	983.946
111107	BGC0001265.1	1140.39
111108	BGC0000492.1	1291.89
111109	BGC0000492.1	573.134
111110	BGC0001888.1	994.899
111111	BGC0000101.1	1041.03
111112	BGC0000492.1	1360
111113	BGC0000101.1	1005.73
111114	BGC0001168.1	1378.47
111115	BGC0001974.1	1269.09
111116	BGC0000492.1	1137.22
111117	BGC0000492.1	1022.41
111118	BGC0001888.1	1375.85
111119	BGC0000492.1	1105
111120	BGC0001275.1	1506.2
111121	BGC0000492.1	980.268
111122	BGC0001650.1	1266.47
111123	BGC0000901.1	1639.42
111124	BGC0001865.1	1489.32
111125	BGC0001545.1	731.198
111126	BGC0000313.1	883.346
111127	BGC0001252.1	1341.28
111128	BGC0001888.1	854.239
111129	BGC0001290.1	1255.01
111130	BGC0001606.1	850
111131	BGC0000492.1	1333.17
111132	BGC0001966.1	1206.02
111133	BGC0000492.1	810.848
111134	BGC0001026.1	1412.13
111135	BGC0000492.1	601.041
111136	BGC0001527.1	1075.17
111137	BGC0001583.1	1367.95
111138	BGC0000492.1	907.552
111139	BGC0001168.1	1156.12
111140	BGC0000871.1	1409.57
111141	BGC0000045.1	1165.46
111142	BGC0001446.1	1303.03
111143	BGC0000012.1	1202.08
111144	BGC0001254.1	1037.56
111145	BGC0000342.1	674.667
111146	BGC0001264.1	1365.3
111147	BGC0001249.1	1275
111148	BGC0000673.1	792.827
111149	BGC0001252.1	1555.76
111150	BGC0001606.1	1590.2
111151	BGC0001915.1	1225.89
111152	BGC0001124.1	1121.23
111153	BGC0000492.1	809.083
111154	BGC0001565.1	1087.84
111155	BGC0000005.1	942.696
111156	BGC0001124.1	1467.33
111157	BGC0001141.1	1551.1
111158	BGC0000492.1	832.827
111159	BGC0001249.1	842.303
111160	BGC0000492.1	785.855
111161	BGC0001839.1	938.856
111162	BGC0001276.1	1482.03
111163	BGC0001678.1	1121.04
111164	BGC0000492.1	726.24
111165	BGC0001738.1	1702.12
111166	BGC0001275.1	1574.22
111167	BGC0001606.1	1615
111168	BGC0000492.1	810.848
111169	BGC0001124.1	1260.75
111170	BGC0000669.1	806.381
111171	BGC0001220.1	879.247
111172	BGC0001168.1	1027.06
111173	BGC0001249.1	1088.53
111174	BGC0001874.1	1162.36
111175	BGC0000442.1	1352.01
111176	BGC0000064.1	1409.57
111177	BGC0001515.1	1101.73
111178	BGC0001141.1	976.576
111179	BGC0001249.1	965.414
111180	BGC0001124.1	1558.08
111181	BGC0001252.1	931.128
111182	BGC0000357.1	1367.95
111183	BGC0000492.1	980.268
111184	BGC0001668.1	946.52
111185	BGC0001668.1	1098.44
111186	BGC0001168.1	1114.76
111187	BGC0001141.1	810.848
111188	BGC0001839.1	711.161
111189	BGC0001668.1	1016.45
111190	BGC0001254.1	1349.33
111191	BGC0001969.1	845.739
111192	BGC0000492.1	1429.92
111193	BGC0000357.1	950.329
111194	BGC0000099.1	1303.03
111195	BGC0000005.1	1027.06
111196	BGC0000492.1	1130.85
111197	BGC0001254.1	1202.08
111198	BGC0000334.1	1782.98
111199	BGC0001697.1	1316.81
111200	BGC0000037.1	1464.86
111201	BGC0001252.1	972.869
111202	BGC0001254.1	1149.86
111203	BGC0001136.1	1222.94
111204	BGC0001141.1	1255.01
111205	BGC0001738.1	1012.89
111206	BGC0000492.1	832.827
111207	BGC0001515.1	1357.34
111208	BGC0001642.1	760.263
111209	BGC0001252.1	1196.06
111210	BGC0001508.1	938.856
111211	BGC0001141.1	927.241
111212	BGC0000170.1	887.426
111213	BGC0001026.1	915.478
111214	BGC0001141.1	919.416
111215	BGC0001252.1	845.739
111216	BGC0001252.1	915.478
111217	BGC0001187.1	1739.91
111218	BGC0001583.1	1108.26
111219	BGC0000420.1	731.198
111220	BGC0001249.1	1047.95
111221	BGC0000046.1	1202.08
111222	BGC0001404.1	1417.23
111223	BGC0001969.1	828.478
111224	BGC0001668.1	1177.79
111225	BGC0001168.1	1078.53
111226	BGC0001583.1	1153
111227	BGC0001187.1	1085.21
111228	BGC0001360.1	1108.26
111229	BGC0001168.1	987.611
111230	BGC0001254.1	1101.73
111231	BGC0001738.1	1243.44
111232	BGC0001249.1	1180.86
111233	BGC0001141.1	1168.56
111234	BGC0001249.1	998.524
111235	BGC0001168.1	1016.45
111236	BGC0001240.1	537.587
111237	BGC0001976.1	1346.65
111238	BGC0001679.1	1257.89
111239	BGC0001249.1	806.381
111240	BGC0001642.1	987.611
111241	BGC0001276.1	915.478
111242	BGC0000101.1	1303.03
111243	BGC0001141.1	1124.44
111244	BGC0000334.1	1020
111245	BGC0001252.1	1149.86
111246	BGC0001900.1	891.488
111247	BGC0000005.1	1733.67
111248	BGC0001258.1	1691.48
111249	BGC0001249.1	899.555
111250	BGC0001679.1	1228.83
111251	BGC0001290.1	2045.31
111252	BGC0001168.1	1333.17
111253	BGC0001124.1	1127.65
111254	BGC0001124.1	1370.58
111255	BGC0001446.1	1333.17
111256	BGC0001168.1	903.562
111257	BGC0000099.1	1263.62
111258	BGC0001375.1	1212.13
111259	BGC0001668.1	1219.98
111260	BGC0000818.1	674.667
111261	BGC0000420.1	1177.79
111262	BGC0001124.1	1085.21
111263	BGC0001900.1	976.576
111264	BGC0001888.1	891.642
111265	BGC0001475.1	1012.89
111266	BGC0001249.1	1190
111267	BGC0001375.1	1171.64
111268	BGC0001220.1	1205.08
111269	BGC0001899.1	1105
111270	BGC0001220.1	1051.39
111271	BGC0001839.1	795.049
111272	BGC0000012.1	1005.73
111273	BGC0001445.1	1272.16
111274	BGC0000492.1	723.844
111275	BGC0001249.1	866.833
111276	BGC0001168.1	868.026
111277	BGC0000492.1	1286.28
111278	BGC0001252.1	1127.65
111279	BGC0000129.1	1838.83
111280	BGC0001187.1	1560.39
111281	BGC0001252.1	998.524
111282	BGC0001606.1	1305.79
111283	BGC0001026.1	1823.05
111284	BGC0001527.1	907.552
111285	BGC0001252.1	1322.29
111286	BGC0001124.1	1434.97
111287	BGC0001604.1	630.377
111288	BGC0001768.1	750.7
111289	BGC0001220.1	980.268
111290	BGC0001888.1	1044.5
111291	BGC0000492.1	907.552
111292	BGC0001899.1	1583.37
111293	BGC0001242.1	1373.22
111294	BGC0001124.1	1168.56
111295	BGC0001249.1	685.292
111296	BGC0001294.1	1047.95
111297	BGC0001768.1	1127.65
111298	BGC0001249.1	927.241
111299	BGC0001124.1	1030.57
111300	BGC0001305.1	1459.92
111301	BGC0001446.1	769.708
111302	BGC0001246.1	1427.39
111303	BGC0000045.1	1414.68
111304	BGC0001738.1	915.478
111305	BGC0000098.1	1825.03
111306	BGC0001220.1	685.292
111307	BGC0001135.1	1199.07
111308	BGC0001265.1	1114.76
111309	BGC0001254.1	1088.53
111310	BGC0001252.1	1291.89
111311	BGC0001445.1	1439.99
111312	BGC0001865.1	1130.85
111313	BGC0001254.1	1665.65
111314	BGC0000492.1	769.708
111315	BGC0001124.1	1388.91
111316	BGC0000492.1	1335.88
111317	BGC0001545.1	624.62
111318	BGC0001254.1	1199.07
111319	BGC0000012.1	1733.67
111320	BGC0001668.1	862.656
111321	BGC0001527.1	923.336
111322	BGC0001265.1	1078.53
111323	BGC0001252.1	1661.31
111324	BGC0001254.1	1034.07
111325	BGC0000492.1	1193.03
111326	BGC0000798.1	1149.86
111327	BGC0000584.1	1249.24
111328	BGC0001258.1	1225.89
111329	BGC0000146.1	1263.62
111330	BGC0000492.1	891.488
111331	BGC0001881.1	1311.32
111332	BGC0001264.1	1044.5
111333	BGC0000334.1	991.262
111334	BGC0001168.1	736.122
111335	BGC0001252.1	1373.22
111336	BGC0001969.1	607.021
111337	BGC0001284.1	1399.28
111338	BGC0001899.1	1341.28
111339	BGC0000492.1	652.897
111340	BGC0001642.1	641.736
111341	BGC0001254.1	1343.97
111342	BGC0001284.1	1494.16
111343	BGC0000022.1	1474.69
111344	BGC0001679.1	1054.82
111345	BGC0000361.1	1733.67
111346	BGC0001037.1	1427.39
111347	BGC0001304.1	1522.9
111348	BGC0001254.1	1370.58
111349	BGC0000154.1	1341.28
111350	BGC0001677.1	1551.1
111351	BGC0001268.1	1108.26
111352	BGC0000037.1	1111.52
111353	BGC0000351.1	915.478
111354	BGC0000492.1	1012.89
111355	BGC0001254.1	1447.5
111356	BGC0001677.1	1691.48
111357	BGC0001252.1	1095.15
111358	BGC0001141.1	1349.33
111359	BGC0000492.1	1532.36
111360	BGC0001881.1	1196.06
111361	BGC0001888.1	994.899
111362	BGC0001375.1	837.153
111363	BGC0001144.1	1305.79
111364	BGC0001741.1	1612.76
111365	BGC0001240.1	441.673
111366	BGC0001251.1	1319.55
111367	BGC0001249.1	1027.06
111368	BGC0000334.1	866.833
111369	BGC0000022.1	1904.46
111370	BGC0001240.1	991.262
111371	BGC0001899.1	1719.02
111372	BGC0000900.1	1311.32
111373	BGC0001166.1	745.872
111374	BGC0001252.1	1217.01
111375	BGC0001220.1	1452.48
111376	BGC0001724.1	1787.02
111377	BGC0001974.1	1168.56
111378	BGC0001544.1	1075.17
111379	BGC0001718.1	1075.17
111380	BGC0000355.1	1058.24
111381	BGC0001668.1	946.52
111382	BGC0001252.1	1105
111383	BGC0000492.1	1275
111384	BGC0000901.1	1140.39
111385	BGC0001124.1	1439.99
111386	BGC0001900.1	942.696
111387	BGC0001252.1	1243.44
111388	BGC0001249.1	580.778
111389	BGC0001124.1	1225.89
111390	BGC0001218.1	1574.22
111391	BGC0001252.1	1222.94
111392	BGC0000046.1	1065.05
111393	BGC0001251.1	1146.71
111394	BGC0001252.1	1214.04
111395	BGC0001888.1	1134.04
111396	BGC0000983.1	1118
111397	BGC0001445.1	1002.14
111398	BGC0000046.1	1211.06
111399	BGC0001254.1	1741.98
111400	BGC0001124.1	954.123
111401	BGC0000064.1	946.52
111402	BGC0001268.1	1023.54
111403	BGC0001252.1	1081.87
111404	BGC0001249.1	488.288
111405	BGC0000688.1	896.843
111406	BGC0001516.1	788.15
111407	BGC0001527.1	887.426
111408	BGC0001141.1	1590.2
111409	BGC0001141.1	983.946
111410	BGC0001168.1	663.871
111411	BGC0000492.1	891.488
111412	BGC0001248.1	994.899
111413	BGC0001135.1	1002.14
111414	BGC0001405.1	1277.83
111415	BGC0001722.1	1075.17
111416	BGC0001252.1	1130.85
111417	BGC0001254.1	1177.79
111418	BGC0001481.1	685.292
111419	BGC0001252.1	850
111420	BGC0001276.1	1442.5
111421	BGC0001252.1	1674.31
111422	BGC0001240.1	368.147
111423	BGC0001254.1	1272.16
111424	BGC0001254.1	726.24
111425	BGC0000492.1	927.241
111426	BGC0001668.1	883.346
111427	BGC0000492.1	1012.89
111428	BGC0001124.1	1037.56
111429	BGC0001897.1	1708.48
111430	BGC0001124.1	797.371
111431	BGC0001900.1	1171.64
111432	BGC0001124.1	946.52
111433	BGC0001244.1	1101.73
111434	BGC0001249.1	760.263
111435	BGC0000099.1	915.478
111436	BGC0001252.1	1180.86
111437	BGC0000492.1	1171.64
111438	BGC0001254.1	850
111439	BGC0001124.1	957.901
111440	BGC0001252.1	935
111441	BGC0001190.1	1240.53
111442	BGC0001124.1	1064.69
111443	BGC0001141.1	1149.86
111444	BGC0001252.1	1272.16
111445	BGC0001268.1	1214.04
111446	BGC0001254.1	1051.39
111447	BGC0001187.1	1005.73
111448	BGC0001124.1	1146.71
111449	BGC0001446.1	1009.32
111450	BGC0001254.1	1501.4
111451	BGC0001124.1	1300.25
111452	BGC0001252.1	1477.14
111453	BGC0001899.1	903.562
111454	BGC0001668.1	647.341
111455	BGC0001258.1	1506.2
111456	BGC0000492.1	907.552
111457	BGC0001284.1	1424.86
111458	BGC0000683.1	641.736
111459	BGC0000683.1	557.231
111460	BGC0001252.1	1243.44
111461	BGC0001697.1	1469.79
111462	BGC0000107.1	1108.26
111463	BGC0001187.1	1289.09
111464	BGC0001668.1	1205.08
111465	BGC0001168.1	1793.08
111466	BGC0001290.1	1904.46
111467	BGC0001854.1	1898.18
111468	BGC0000334.1	1143.56
111469	BGC0001258.1	907.552
111470	BGC0001252.1	1027.06
111471	BGC0001793.1	797.371
111472	BGC0001067.1	1782.83
111473	BGC0000351.1	1427.39
111474	BGC0000046.1	1546.44
111475	BGC0001839.1	687.818
111476	BGC0001168.1	711.161
111477	BGC0000408.1	731.198
111478	BGC0000980.1	1491.74
111479	BGC0000510.1	1217.01
111480	BGC0001181.1	663.871
111481	BGC0001181.1	457.739
111482	BGC0000492.1	907.552
111483	BGC0000492.1	810.848
111484	BGC0000492.1	1308.56
111485	BGC0000099.1	1467.33
111486	BGC0000107.1	1217.01
111487	BGC0001141.1	1275
111488	BGC0000030.1	1508.6
111489	BGC0000037.1	1518.15
111490	BGC0001254.1	1058.24
111491	BGC0001258.1	895.531
111492	BGC0000492.1	1429.92
111493	BGC0001168.1	1068.43
111494	BGC0001250.1	641.736
111495	BGC0001249.1	1383.7
111496	BGC0000037.1	1071.81
111497	BGC0001252.1	1009.32
111498	BGC0001265.1	1180.86
111499	BGC0001268.1	911.523
111500	BGC0001254.1	1162.36
111501	BGC0000099.1	1303.03
111502	BGC0001141.1	987.611
111503	BGC0001583.1	854.239
111504	BGC0001252.1	1190
111505	BGC0000688.1	658.407
111506	BGC0001276.1	1061.65
111507	BGC0000022.1	1522.9
111508	BGC0001284.1	1219.98
111509	BGC0000884.1	1027.06
111510	BGC0000037.1	1439.99
111511	BGC0001642.1	837.153
111512	BGC0001992.1	1219.98
111513	BGC0001254.1	1199.07
111514	BGC0001258.1	980.268
111515	BGC0000012.1	1283.47
111516	BGC0001252.1	1263.62
111517	BGC0001924.1	1168.56
111518	BGC0000492.1	980.268
111519	BGC0001252.1	1118
111520	BGC0001454.1	815.291
111521	BGC0001252.1	1030.57
111522	BGC0001249.1	1023.54
111523	BGC0001254.1	1234.7
111524	BGC0001252.1	954.123
111525	BGC0001254.1	1068.43
111526	BGC0000584.1	1137.22
111527	BGC0000492.1	1121.23
111528	BGC0001642.1	588.897
111529	BGC0000037.1	1305.79
111530	BGC0001609.1	1016.45
111531	BGC0001697.1	1196.06
111532	BGC0001254.1	1078.53
111533	BGC0000356.1	915.478
111534	BGC0001254.1	1134.04
111535	BGC0001168.1	1255.01
111536	BGC0001252.1	911.523
111537	BGC0001252.1	769.708
111538	BGC0001481.1	935
111539	BGC0001141.1	1012.89
111540	BGC0001168.1	695.755
111541	BGC0001883.1	1346.65
111542	BGC0001888.1	891.488
111543	BGC0001252.1	1219.98
111544	BGC0001266.1	1319.55
111545	BGC0000046.1	1081.87
111546	BGC0000099.1	1269.32
111547	BGC0001252.1	1316.81
111548	BGC0001124.1	1012.89
111549	BGC0001989.1	1041.03
111550	BGC0001124.1	1168.56
111551	BGC0000046.1	1407
111552	BGC0000492.1	895.531
111553	BGC0000492.1	915.015
111554	BGC0001989.1	1243.44
111555	BGC0000492.1	1130.66
111556	BGC0000492.1	658.407
111557	BGC0000683.1	1016.45
111558	BGC0001258.1	1146.71
111559	BGC0000683.1	658.407
111560	BGC0001481.1	870.991
111561	BGC0000492.1	1168.56
111562	BGC0000492.1	1128.17
111563	BGC0000492.1	786.761
111564	BGC0001168.1	1054.82
111565	BGC0001888.1	1193.03
111566	BGC0001168.1	792.827
111567	BGC0001839.1	837.153
111568	BGC0001375.1	893.356
111569	BGC0000492.1	927.241
111570	BGC0001794.1	1412.13
111571	BGC0001738.1	961.665
111572	BGC0001290.1	1156.12
111573	BGC0001900.1	858.458
111574	BGC0000107.1	899.555
111575	BGC0001254.1	1396.69
111576	BGC0000492.1	1108.26
111577	BGC0001249.1	839.257
111578	BGC0001275.1	588.897
111579	BGC0001275.1	1504.39
111580	BGC0001141.1	1352.01
111581	BGC0000170.1	620.164
111582	BGC0001888.1	1772.82
111583	BGC0000492.1	1017.85
111584	BGC0001037.1	1383.7
111585	BGC0000389.1	998.524
111586	BGC0001794.1	1257.75
111587	BGC0001143.1	1325.02
111588	BGC0001907.1	1623.92
111589	BGC0000355.1	1805.12
111590	BGC0000046.1	1081.87
111591	BGC0001248.1	810.848
111592	BGC0001900.1	1027.06
111593	BGC0001124.1	1362.65
111594	BGC0000492.1	854.239
111595	BGC0000013.1	1297.47
111596	BGC0001244.1	1484.46
111597	BGC0001037.1	1496.58
111598	BGC0001220.1	950.329
111599	BGC0001252.1	1236.09
111600	BGC0001124.1	1044.5
111601	BGC0000980.1	1654.77
111602	BGC0000884.1	1437.24
111603	BGC0001254.1	1205.08
111604	BGC0001976.1	1143.56
111605	BGC0001249.1	1266.47
111606	BGC0001881.1	1108.26
111607	BGC0000492.1	946.52
111608	BGC0000045.1	1108.26
111609	BGC0000334.1	1214.04
111610	BGC0001187.1	1335.88
111611	BGC0001124.1	1255.01
111612	BGC0001252.1	1266.47
111613	BGC0001252.1	1205.08
111614	BGC0001252.1	1124.44
111615	BGC0001681.1	1190
111616	BGC0000492.1	1134.04
111617	BGC0000305.1	1111.52
111618	BGC0001251.1	925.153
111619	BGC0000492.1	1030.57
111620	BGC0001924.1	1020
111621	BGC0001969.1	595
111622	BGC0000683.1	801.888
111623	BGC0001642.1	515.081
111624	BGC0000510.1	792.827
111625	BGC0001583.1	1196.06
111626	BGC0001888.1	1065.05
111627	BGC0001642.1	779.038
111628	BGC0000492.1	1012.89
111629	BGC0001839.1	570.197
111630	BGC0000584.1	994.899
111631	BGC0000683.1	760.263
111632	BGC0000492.1	680
111633	BGC0001244.1	1534.71
111634	BGC0000334.1	1097.45
111635	BGC0001606.1	1127.65
111636	BGC0001258.1	1174.72
111637	BGC0001141.1	898.529
111638	BGC0001290.1	1530
111639	BGC0001900.1	1081.87
111640	BGC0000307.1	1078.53
111641	BGC0001261.1	887.426
111642	BGC0001261.1	1071.81
111643	BGC0001220.1	817.658
111644	BGC0000492.1	1464.86
111645	BGC0001888.1	1012.89
111646	BGC0000492.1	907.552
111647	BGC0001527.1	398.685
111648	BGC0001251.1	700.928
111649	BGC0000492.1	854.239
111650	BGC0001252.1	1127.65
111651	BGC0001978.1	1009.32
111652	BGC0001141.1	1190
111653	BGC0001249.1	1121.23
111654	BGC0001250.1	1027.06
111655	BGC0001265.1	1341.28
111656	BGC0001168.1	976.576
111657	BGC0001252.1	1257.05
111658	BGC0001166.1	907.552
111659	BGC0001254.1	1009.32
111660	BGC0001220.1	1530
111661	BGC0001252.1	1462.4
111662	BGC0001254.1	1365.3
111663	BGC0001254.1	1124.44
111664	BGC0001252.1	1286.28
111665	BGC0001738.1	1352.01
111666	BGC0001030.1	1457.45
111667	BGC0000012.1	1541.76
111668	BGC0001738.1	1427.39
111669	BGC0000334.1	1065.05
111670	BGC0001252.1	1272.69
111671	BGC0000168.1	1205.08
111672	BGC0001124.1	1434.97
111673	BGC0001304.1	1565.02
111674	BGC0001166.1	731.198
111675	BGC0001360.1	1789.04
111676	BGC0001839.1	912.026
111677	BGC0001255.1	2073.37
111678	BGC0000005.1	1088.53
111679	BGC0001255.1	1362.65
111680	BGC0001141.1	1174.72
111681	BGC0001399.1	1225.89
111682	BGC0001668.1	950.329
111683	BGC0001969.1	557.382
111684	BGC0001258.1	1272.16
111685	BGC0000492.1	1272.16
111686	BGC0001187.1	1211.06
111687	BGC0001517.1	741.013
111688	BGC0000930.1	938.856
111689	BGC0001720.1	1234.7
111690	BGC0001974.1	1153
111691	BGC0001141.1	1462.4
111692	BGC0000005.1	1193.03
111693	BGC0001252.1	1544.1
111694	BGC0001899.1	1489.32
111695	BGC0000492.1	832.827
111696	BGC0001124.1	1291.89
111697	BGC0000334.1	1065.05
111698	BGC0000492.1	624.28
111699	BGC0001404.1	1474.69
111700	BGC0001252.1	991.262
111701	BGC0001249.1	1121.23
111702	BGC0000492.1	1311.32
111703	BGC0000492.1	1044.5
111704	BGC0001583.1	1255.01
111705	BGC0000101.1	870.991
111706	BGC0000492.1	635.882
111707	BGC0001168.1	1030.57
111708	BGC0001905.1	915.478
111709	BGC0001168.1	976.576
111710	BGC0001668.1	976.576
111711	BGC0000492.1	680
111712	BGC0000492.1	927.241
111713	BGC0000492.1	891.488
111714	BGC0001677.1	1894.95
111715	BGC0000492.1	927.241
111716	BGC0001924.1	950.329
111717	BGC0000492.1	854.239
111718	BGC0000492.1	769.708
111719	BGC0001182.1	1599.27
111720	BGC0001252.1	1412.13
111721	BGC0000361.1	1030.57
111722	BGC0001141.1	1291.89
111723	BGC0001124.1	1269.32
111724	BGC0002035.1	1343.97
111725	BGC0001888.1	1424.86
111726	BGC0000012.1	1277.83
111727	BGC0001249.1	1162.36
111728	BGC0001606.1	1327.74
111729	BGC0001168.1	954.123
111730	BGC0000492.1	870.991
111731	BGC0001249.1	461.46
111732	BGC0001037.1	1419.78
111733	BGC0001969.1	1578.8
111734	BGC0001246.1	1183.91
111735	BGC0000046.1	1153
111736	BGC0000099.1	1303.03
111737	BGC0000101.1	1137.22
111738	BGC0001246.1	1190
111739	BGC0001738.1	1619.47
111740	BGC0000492.1	1257.89
111741	BGC0000682.1	1065.05
111742	BGC0001679.1	1061.65
111743	BGC0001168.1	923.336
111744	BGC0000647.1	641.736
111745	BGC0001249.1	841.457
111746	BGC0001677.1	1603.78
111747	BGC0001926.1	750.7
111748	BGC0000492.1	1335.88
111749	BGC0001124.1	815.291
111750	BGC0001249.1	883.346
111751	BGC0000334.1	1081.87
111752	BGC0001168.1	1071.81
111753	BGC0001246.1	1177.79
111754	BGC0000037.1	1908.25
111755	BGC0001252.1	1300.25
111756	BGC0001899.1	1367.95
111757	BGC0000146.1	1047.95
111758	BGC0001583.1	987.611
111759	BGC0001258.1	1051.39
111760	BGC0001141.1	1676.46
111761	BGC0000492.1	1177.79
111762	BGC0000064.1	837.153
111763	BGC0001284.1	1518.15
111764	BGC0000005.1	810.848
111765	BGC0001446.1	1257.89
111766	BGC0000037.1	1401.86
111767	BGC0000064.1	1009.32
111768	BGC0000492.1	1041.03
111769	BGC0001252.1	911.523
111770	BGC0001249.1	1314.07
111771	BGC0000492.1	1190
111772	BGC0000107.1	1127.65
111773	BGC0001136.1	1731.58
111774	BGC0001249.1	866.833
111775	BGC0000012.1	1515.77
111776	BGC0001338.1	1510.99
111777	BGC0001290.1	1555.76
111778	BGC0000098.1	1365.3
111779	BGC0000304.1	1068.43
111780	BGC0001606.1	1044.78
111781	BGC0001360.1	1472.24
111782	BGC0001266.1	903.562
111783	BGC0001969.1	1081.87
111784	BGC0000037.1	1424.86
111785	BGC0001141.1	1277.83
111786	BGC0001249.1	1237.62
111787	BGC0001244.1	1256.21
111788	BGC0001907.1	1159.25
111789	BGC0000003.1	1168.56
111790	BGC0001124.1	862.656
111791	BGC0001254.1	950.329
111792	BGC0001124.1	1346.65
111793	BGC0000492.1	1075.17
111794	BGC0001252.1	1075.17
111795	BGC0000492.1	1075.17
111796	BGC0001527.1	1228.83
111797	BGC0001900.1	1051.39
111798	BGC0001989.1	1211.06
111799	BGC0001252.1	1020
111800	BGC0001168.1	743.332
111801	BGC0001678.1	1177.79
111802	BGC0000492.1	1297.47
111803	BGC0001899.1	1646.02
111804	BGC0001276.1	1020
111805	BGC0001124.1	1121.23
111806	BGC0000492.1	1134.04
111807	BGC0001141.1	1219.98
111808	BGC0000064.1	1034.07
111809	BGC0001454.1	899.555
111810	BGC0001249.1	991.262
111811	BGC0001141.1	1012.89
111812	BGC0001375.1	841.457
111813	BGC0001600.1	1156.12
111814	BGC0001249.1	1081.87
111815	BGC0001642.1	588.897
111816	BGC0001240.1	1034.07
111817	BGC0001375.1	969.149
111818	BGC0001340.1	1196.06
111819	BGC0001252.1	987.611
111820	BGC0001136.1	1193.03
111821	BGC0000683.1	731.198
111822	BGC0001141.1	1208.08
111823	BGC0001924.1	1174.72
111824	BGC0001254.1	1469.79
111825	BGC0001252.1	1555.76
111826	BGC0000022.1	1856.43
111827	BGC0001168.1	1030.57
111828	BGC0000146.1	1752.32
111829	BGC0001049.1	1168.56
111830	BGC0000063.1	1498.99
111831	BGC0000920.1	810.848
111832	BGC0001136.1	1486.89
111833	BGC0000037.1	1311.32
111834	BGC0001924.1	854.239
111835	BGC0001268.1	1846.67
111836	BGC0001668.1	1021.73
111837	BGC0001252.1	1237.62
111838	BGC0001258.1	760.096
111839	BGC0001141.1	965.414
111840	BGC0001249.1	1225.89
111841	BGC0000334.1	1412.13
111842	BGC0001888.1	1058.24
111843	BGC0001252.1	1291.89
111844	BGC0001124.1	1121.23
111845	BGC0001244.1	1501.4
111846	BGC0000492.1	607.021
111847	BGC0000101.1	1190
111848	BGC0000492.1	891.488
111849	BGC0000492.1	630.377
111850	BGC0000492.1	1134.04
111851	BGC0001244.1	1643.82
111852	BGC0001168.1	1091.84
111853	BGC0001294.1	810.848
111854	BGC0000037.1	1511.94
111855	BGC0001839.1	763.736
111856	BGC0001244.1	903.562
111857	BGC0001888.1	931.128
111858	BGC0000005.1	994.899
111859	BGC0001642.1	402.875
111860	BGC0001252.1	1422.32
111861	BGC0001258.1	471.126
111862	BGC0001668.1	1118
111863	BGC0000659.1	1316.81
111864	BGC0000156.1	1177.79
111865	BGC0001900.1	866.833
111866	BGC0001679.1	1311.32
111867	BGC0001260.1	721.249
111868	BGC0000037.1	1349.33
111869	BGC0001124.1	1357.34
111870	BGC0001124.1	854.239
111871	BGC0000342.1	1652.59
111872	BGC0001124.1	1162.36
111873	BGC0000492.1	942.696
111874	BGC0001254.1	1429.92
111875	BGC0001254.1	1047.95
111876	BGC0001252.1	1130.85
111877	BGC0001258.1	1075.17
111878	BGC0001251.1	1075.17
111879	BGC0001124.1	1183.91
111880	BGC0001250.1	860.462
111881	BGC0001141.1	1183.17
111882	BGC0000492.1	961.665
111883	BGC0000107.1	1165.46
111884	BGC0001124.1	1343.97
111885	BGC0001992.1	975.023
111886	BGC0000064.1	1081.87
111887	BGC0001268.1	1257.89
111888	BGC0000046.1	1214.04
111889	BGC0000492.1	870.991
111890	BGC0001248.1	837.153
111891	BGC0001527.1	618.809
111892	BGC0001244.1	1479.59
111893	BGC0000492.1	750.7
111894	BGC0000492.1	1012.89
111895	BGC0001888.1	875.129
111896	BGC0001258.1	1305.79
111897	BGC0001198.1	1484.46
111898	BGC0000492.1	1030.57
111899	BGC0001168.1	972.869
111900	BGC0001168.1	1168.56
111901	BGC0001488.1	1889.22
111902	BGC0001254.1	1005.73
111903	BGC0000062.1	1442.5
111904	BGC0001893.1	792.827
111905	BGC0001907.1	1349.33
111906	BGC0001907.1	1439.99
111907	BGC0000992.1	1560.39
111908	BGC0000492.1	792.827
111909	BGC0001249.1	1149.86
111910	BGC0001987.1	1434.97
111911	BGC0001168.1	972.869
111912	BGC0000492.1	769.708
111913	BGC0001900.1	903.562
111914	BGC0001527.1	887.426
111915	BGC0000046.1	1071.81
111916	BGC0001251.1	683.942
111917	BGC0001527.1	918.364
111918	BGC0000492.1	1090.07
111919	BGC0000492.1	928.009
111920	BGC0001583.1	801.888
111921	BGC0001068.1	1051.39
111922	BGC0001124.1	1467.33
111923	BGC0001839.1	1016.45
111924	BGC0001251.1	1009.32
111925	BGC0001294.1	1231.77
111926	BGC0000012.1	1143.56
111927	BGC0001606.1	994.899
111928	BGC0001527.1	1061.65
111929	BGC0001252.1	1222.94
111930	BGC0001276.1	1237.62
111931	BGC0000884.1	1373.22
111932	BGC0001677.1	1708.48
111933	BGC0001168.1	1068.43
111934	BGC0001445.1	1143.56
111935	BGC0000355.1	1375.85
111936	BGC0001284.1	1098.44
111937	BGC0000492.1	927.241
111938	BGC0000046.1	866.833
111939	BGC0001136.1	1474.69
111940	BGC0001249.1	1190
111941	BGC0000030.1	810.639
111942	BGC0001888.1	1661.31
111943	BGC0000492.1	950.329
111944	BGC0001124.1	1576.52
111945	BGC0001124.1	1373.22
111946	BGC0001258.1	1044.5
111947	BGC0001135.1	806.381
111948	BGC0000492.1	576.498
111949	BGC0001141.1	1442.5
111950	BGC0000492.1	1498.99
111951	BGC0001749.1	1054.82
111952	BGC0000492.1	1424.86
111953	BGC0001258.1	1349.33
111954	BGC0001037.1	1541.76
111955	BGC0001240.1	810.848
111956	BGC0001699.1	806.381
111957	BGC0001252.1	1424.86
111958	BGC0001900.1	658.407
111959	BGC0001969.1	1819.08
111960	BGC0001998.1	1294.68
111961	BGC0001527.1	801.888
111962	BGC0001989.1	1491.74
111963	BGC0001258.1	1719.02
111964	BGC0001445.1	1489.32
111965	BGC0001583.1	1240.53
111966	BGC0001075.1	1949.45
111967	BGC0001820.1	1237.62
111968	BGC0001679.1	950.329
111969	BGC0000005.1	1260.75
111970	BGC0000022.1	1590.2
111971	BGC0001242.1	1429.92
111972	BGC0000900.1	832.827
111973	BGC0001252.1	1105
111974	BGC0001969.1	537.587
111975	BGC0001037.1	1085.21
111976	BGC0001168.1	783.661
111977	BGC0000107.1	1165.46
111978	BGC0001124.1	1114.76
111979	BGC0001028.1	1352.01
111980	BGC0001518.1	745.872
111981	BGC0001888.1	1193.03
111982	BGC0001874.1	1685.06
111983	BGC0001252.1	954.123
111984	BGC0001124.1	806.381
111985	BGC0001249.1	1005.73
111986	BGC0001545.1	530.825
111987	BGC0001389.1	1641.62
111988	BGC0000492.1	1027.06
111989	BGC0001276.1	858.458
111990	BGC0001249.1	891.488
111991	BGC0001254.1	1091.84
111992	BGC0001650.1	1367.95
111993	BGC0001141.1	983.946
111994	BGC0001254.1	854.239
111995	BGC0000107.1	769.708
111996	BGC0001249.1	1308.56
111997	BGC0001124.1	1442.5
111998	BGC0001445.1	2015.06
111999	BGC0000901.1	674.667
112000	BGC0001907.1	1590.2
112001	BGC0000304.1	1153
112002	BGC0001251.1	1308.56
112003	BGC0001517.1	876.088
112004	BGC0001886.1	1678.62
112005	BGC0001252.1	1472.24
112006	BGC0001124.1	1205.08
112007	BGC0001249.1	1048.27
112008	BGC0000442.1	1534.71
112009	BGC0001268.1	1459.92
112010	BGC0001168.1	1735.19
112011	BGC0000492.1	1091.84
112012	BGC0001969.1	510
112013	BGC0001718.1	887.426
112014	BGC0001642.1	931.128
112015	BGC0001168.1	818.167
112016	BGC0001844.1	954.123
112017	BGC0001527.1	792.827
112018	BGC0001251.1	962.888
112019	BGC0001284.1	828.478
112020	BGC0000492.1	1078.53
112021	BGC0001068.1	1118
112022	BGC0001250.1	1196.06
112023	BGC0001258.1	1887.31
112024	BGC0001026.1	1252.13
112025	BGC0000005.1	1407
112026	BGC0000492.1	810.848
112027	BGC0000334.1	1171.64
112028	BGC0001252.1	1401.86
112029	BGC0001290.1	1338.58
112030	BGC0001616.1	1291.89
112031	BGC0000005.1	891.488
112032	BGC0000313.1	980.268
112033	BGC0001527.1	1370.58
112034	BGC0001679.1	957.901
112035	BGC0001249.1	788.258
112036	BGC0001254.1	1205.08
112037	BGC0001677.1	1503.8
112038	BGC0000064.1	1217.01
112039	BGC0001182.1	1137.22
112040	BGC0000334.1	1515.77
112041	BGC0001141.1	1414.68
112042	BGC0001252.1	1349.33
112043	BGC0001249.1	480.833
112044	BGC0001794.1	1030.57
112045	BGC0001679.1	915.478
112046	BGC0000442.1	457.739
112047	BGC0001252.1	1091.84
112048	BGC0001249.1	741.013
112049	BGC0001252.1	1085.21
112050	BGC0000334.1	1219.98
112051	BGC0001124.1	1457.45
112052	BGC0001888.1	1058.24
112053	BGC0001265.1	806.381
112054	BGC0001966.1	1352.01
112055	BGC0001642.1	745.872
112056	BGC0001794.1	915.478
112057	BGC0001220.1	923.336
112058	BGC0001124.1	1263.62
112059	BGC0001249.1	750.7
112060	BGC0001252.1	1193.03
112061	BGC0001268.1	1452.48
112062	BGC0000687.1	870.991
112063	BGC0001545.1	706.063
112064	BGC0001284.1	1459.92
112065	BGC0001677.1	1776.89
112066	BGC0001924.1	1349.33
112067	BGC0000492.1	1407
112068	BGC0001252.1	998.524
112069	BGC0000099.1	1257.89
112070	BGC0002035.1	927.241
112071	BGC0001976.1	1249.24
112072	BGC0001261.1	841.457
112073	BGC0001220.1	1746.12
112074	BGC0001141.1	976.576
112075	BGC0001037.1	1467.33
112076	BGC0001585.1	792.827
112077	BGC0001252.1	1217.01
112078	BGC0001249.1	537.587
112079	BGC0001218.1	1422.32
112080	BGC0001888.1	1012.89
112081	BGC0000492.1	946.52
112082	BGC0001794.1	1168.56
112083	BGC0001244.1	1228.83
112084	BGC0001124.1	1088.53
112085	BGC0001168.1	1269.32
112086	BGC0001124.1	1047.95
112087	BGC0001252.1	1020
112088	BGC0001249.1	887.426
112089	BGC0001899.1	1412.13
112090	BGC0001524.1	1417.23
112091	BGC0001244.1	1541.76
112092	BGC0001390.1	801.888
112093	BGC0001738.1	1217.01
112094	BGC0000492.1	680
112095	BGC0001888.1	726.24
112096	BGC0001276.1	765
112097	BGC0000980.1	1429.92
112098	BGC0000005.1	976.576
112099	BGC0001254.1	1277.83
112100	BGC0000334.1	1023.54
112101	BGC0001249.1	1275
112102	BGC0001265.1	582.731
112103	BGC0000492.1	1118
112104	BGC0001738.1	1159.25
112105	BGC0001527.1	1205.08
112106	BGC0001124.1	883.346
112107	BGC0000046.1	923.336
112108	BGC0001168.1	815.291
112109	BGC0000492.1	1165.46
112110	BGC0001252.1	1068.43
112111	BGC0001187.1	1162.36
112112	BGC0001124.1	1469.79
112113	BGC0001475.1	550.863
112114	BGC0000492.1	927.241
112115	BGC0000492.1	1030.57
112116	BGC0001275.1	1300.25
112117	BGC0001252.1	1565.02
112118	BGC0001251.1	938.856
112119	BGC0001888.1	911.523
112120	BGC0001248.1	601.041
112121	BGC0001489.1	1081.87
112122	BGC0001258.1	1225.89
112123	BGC0001390.1	1322.29
112124	BGC0001907.1	1445
112125	BGC0001128.1	1246.34
112126	BGC0001261.1	612.944
112127	BGC0000920.1	1030.57
112128	BGC0000980.1	1346.65
112129	BGC0000342.1	1016.45
112130	BGC0001276.1	595
112131	BGC0001220.1	530.825
112132	BGC0001254.1	1260.75
112133	BGC0001249.1	837.153
112134	BGC0000037.1	1140.39
112135	BGC0001265.1	647.341
112136	BGC0001881.1	1515.77
112137	BGC0001246.1	1630.58
112138	BGC0001276.1	845.739
112139	BGC0000492.1	750.7
112140	BGC0001254.1	1482.03
[truncated: 3,425,542 more chars]
