## Supplementary table 7 for "BiG-SLiCE: A Highly Scalable Tool Maps the Diversity of 1.2 Million Biosynthetic Gene Clusters"

### Sheet: T=300
species	total_unique_gcf	80%_to_100%	60%_to_80%	40%_to_60%	20%_to_40%	up_to_20%	total_bgcs_matched	gcf_to_bgcs_ratio	total_genomes	gcf_to_genome_ratio	genus	phylum	kingdom
Fusarium oxysporum	821	2	5	8	21	785	10991	0.0746975	410	2.00244	Fusarium	Ascomycota	Fungi
Aspergillus niger	371	5	4	12	53	297	888	0.417793	16	23.1875	Aspergillus	Ascomycota	Fungi
Aspergillus flavus	343	3	4	14	20	302	2149	0.159609	66	5.19697	Aspergillus	Ascomycota	Fungi
Pyricularia oryzae	333	1	13	9	16	294	5559	0.0599029	208	1.60096	Pyricularia	Ascomycota	Fungi
Burkholderia mallei	284	8	4	4	10	258	29164	0.00973803	1677	0.16935	Burkholderia	Proteobacteria	Bacteria
Pseudomonas aeruginosa	267	3	4	1	5	254	50586	0.00527814	4858	0.0549609	Pseudomonas	Proteobacteria	Bacteria
Bacillus_A thuringiensis_J	255	3	2	3	3	244	5516	0.0462292	548	0.465328	Bacillus_A	Firmicutes	Bacteria
Aspergillus oryzae	245	17	10	13	23	182	3962	0.0618375	94	2.60638	Aspergillus	Ascomycota	Fungi
Escherichia flexneri	238	0	1	1	1	235	25676	0.00926936	13147	0.018103	Escherichia	Proteobacteria	Bacteria
Bacillus velezensis	234	2	1	3	9	219	3546	0.0659898	339	0.690265	Bacillus	Firmicutes	Bacteria
Streptococcus pneumoniae	222	1	0	1	6	214	38012	0.00584026	7914	0.0280516	Streptococcus	Firmicutes	Bacteria
Aspergillus terreus	221	6	2	19	39	155	342	0.646199	7	31.5714	Aspergillus	Ascomycota	Fungi
Klebsiella pneumoniae	212	1	0	2	2	207	28503	0.00743781	8507	0.0249207	Klebsiella	Proteobacteria	Bacteria
Colletotrichum gloeosporioides	208	4	5	19	34	146	331	0.628399	7	29.7143	Colletotrichum	Ascomycota	Fungi
Bacillus_A thuringiensis	202	4	1	1	3	193	2425	0.083299	238	0.848739	Bacillus_A	Firmicutes	Bacteria
Streptomyces filamentosus	198	2	8	1	13	174	543	0.364641	24	8.25	Streptomyces	Actinobacteriota	Bacteria
Acinetobacter baumannii	196	1	2	2	0	191	20037	0.0097819	4257	0.0460418	Acinetobacter	Proteobacteria	Bacteria
Escherichia coli	187	0	0	2	4	181	11461	0.0163162	4057	0.0460932	Escherichia	Proteobacteria	Bacteria
Bacillus_A cereus	180	4	1	0	3	172	1547	0.116354	183	0.983607	Bacillus_A	Firmicutes	Bacteria
Mycobacterium tuberculosis	179	1	5	7	4	162	64666	0.00276807	6606	0.0270966	Mycobacterium	Actinobacteriota	Bacteria
Bacillus_A thuringiensis_S	175	2	2	2	7	162	2086	0.0838926	204	0.857843	Bacillus_A	Firmicutes	Bacteria
Burkholderia ubonensis	174	3	2	4	6	159	3508	0.0496009	305	0.570492	Burkholderia	Proteobacteria	Bacteria
Fusarium proliferatum	169	5	8	7	37	112	460	0.367391	13	13	Fusarium	Ascomycota	Fungi
Streptomyces bacillaris	169	0	9	6	12	142	559	0.302326	24	7.04167	Streptomyces	Actinobacteriota	Bacteria
Fusarium fujikuroi	168	7	8	13	27	113	651	0.258065	19	8.84211	Fusarium	Ascomycota	Fungi
Streptomyces rimosus	165	11	10	13	4	127	1431	0.115304	48	3.4375	Streptomyces	Actinobacteriota	Bacteria
Ralstonia solanacearum	163	2	0	4	3	154	488	0.334016	56	2.91071	Ralstonia	Proteobacteria	Bacteria
Mycobacterium pseudoshottsii	158	1	2	4	12	139	558	0.283154	37	4.27027	Mycobacterium	Actinobacteriota	Bacteria
Streptomyces albidoflavus	158	5	5	5	6	137	1258	0.125596	78	2.02564	Streptomyces	Actinobacteriota	Bacteria
Colletotrichum siamense	156	2	8	10	28	108	237	0.658228	6	26	Colletotrichum	Ascomycota	Fungi
Mycobacteroides abscessus	154	7	3	6	7	131	27643	0.00557103	1664	0.0925481	Mycobacteroides	Actinobacteriota	Bacteria
Streptomyces anulatus_B	152	4	3	5	14	126	445	0.341573	21	7.2381	Streptomyces	Actinobacteriota	Bacteria
Bacillus_A wiedmannii	149	2	0	2	4	141	1489	0.100067	216	0.689815	Bacillus_A	Firmicutes	Bacteria
Macrophomina phaseolina	146	5	6	19	47	69	345	0.423188	9	16.2222	Macrophomina	Ascomycota	Fungi
Penicillium expansum	143	2	2	8	71	60	292	0.489726	9	15.8889	Penicillium	Ascomycota	Fungi
Beauveria bassiana	134	2	5	12	20	95	327	0.409786	12	11.1667	Beauveria	Ascomycota	Fungi
Serratia marcescens_I	132	2	1	0	6	123	3278	0.0402685	456	0.289474	Serratia	Proteobacteria	Bacteria
Pyrenophora teres	131	7	10	12	38	64	477	0.274633	13	10.0769	Pyrenophora	Ascomycota	Fungi
Corynespora cassiicola	130	4	3	9	15	99	830	0.156627	41	3.17073	Corynespora	Ascomycota	Fungi
Trichoderma harzianum	129	6	4	6	20	93	198	0.651515	6	21.5	Trichoderma	Ascomycota	Fungi
Mycobacterium avium	129	1	1	2	4	121	1422	0.0907173	197	0.654822	Mycobacterium	Actinobacteriota	Bacteria
Colletotrichum fructicola	127	12	20	38	57	0	241	0.526971	4	31.75	Colletotrichum	Ascomycota	Fungi
Aspergillus fumigatus	127	3	3	6	27	88	305	0.416393	13	9.76923	Aspergillus	Ascomycota	Fungi
Bacillus subtilis	126	2	3	2	5	114	2998	0.042028	331	0.380665	Bacillus	Firmicutes	Bacteria
Bacillus_A mycoides	124	0	1	3	5	115	525	0.23619	73	1.69863	Bacillus_A	Firmicutes	Bacteria
Aspergillus parasiticus	122	0	1	17	104	0	141	0.865248	4	30.5	Aspergillus	Ascomycota	Fungi
Pyricularia grisea	121	0	9	8	26	78	222	0.545045	8	15.125	Pyricularia	Ascomycota	Fungi
Bacillus_A anthracis	120	3	2	2	0	113	2002	0.0599401	324	0.37037	Bacillus_A	Firmicutes	Bacteria
Streptomyces autolyticus	117	4	11	8	31	63	260	0.45	8	14.625	Streptomyces	Actinobacteriota	Bacteria
Escherichia coli_D	107	0	0	2	2	103	4250	0.0251765	1819	0.0588235	Escherichia	Proteobacteria	Bacteria
Staphylococcus aureus	106	2	1	2	3	98	57117	0.00185584	11315	0.0093681	Staphylococcus	Firmicutes	Bacteria
Penicillium chrysogenum	104	10	13	16	65	0	180	0.577778	5	20.8	Penicillium	Ascomycota	Fungi
Pseudomonas_E syringae	103	0	1	2	7	93	684	0.150585	106	0.971698	Pseudomonas_E	Proteobacteria	Bacteria
Mycobacterium intracellulare	103	1	4	4	18	76	701	0.146933	50	2.06	Mycobacterium	Actinobacteriota	Bacteria
Micromonospora arenicola	102	5	5	5	13	74	805	0.126708	45	2.26667	Micromonospora	Actinobacteriota	Bacteria
Burkholderia cepacia	102	6	1	6	3	86	1707	0.059754	132	0.772727	Burkholderia	Proteobacteria	Bacteria
Mycobacterium kansasii	101	3	4	4	10	80	484	0.208678	33	3.06061	Mycobacterium	Actinobacteriota	Bacteria
Alternaria alternata	100	5	3	2	12	78	217	0.460829	11	9.09091	Alternaria	Ascomycota	Fungi
Rhodococcus opacus	100	4	3	5	15	73	250	0.4	13	7.69231	Rhodococcus	Actinobacteriota	Bacteria
Zymoseptoria tritici	100	5	5	6	14	70	396	0.252525	19	5.26316	Zymoseptoria	Ascomycota	Fungi
Venturia inaequalis	100	5	0	6	12	77	838	0.119332	66	1.51515	Venturia	Ascomycota	Fungi
Streptomyces murinus	98	1	1	7	17	72	140	0.7	7	14	Streptomyces	Actinobacteriota	Bacteria
Colletotrichum tofieldiae	97	25	12	17	43	0	224	0.433036	5	19.4	Colletotrichum	Ascomycota	Fungi
Rhodococcus fascians	97	4	6	5	8	74	599	0.161937	34	2.85294	Rhodococcus	Actinobacteriota	Bacteria
Bipolaris sorokiniana	96	3	4	7	18	64	152	0.631579	6	16	Bipolaris	Ascomycota	Fungi
Fusarium graminearum	96	10	5	11	35	35	289	0.33218	10	9.6	Fusarium	Ascomycota	Fungi
Tolypocladium inflatum	96	9	22	7	28	30	315	0.304762	8	12	Tolypocladium	Ascomycota	Fungi
Streptomyces mirabilis_B	96	19	7	7	13	50	481	0.199584	15	6.4	Streptomyces	Actinobacteriota	Bacteria
Botryosphaeria dothidea	95	14	5	44	32	0	191	0.497382	4	23.75	Botryosphaeria	Ascomycota	Fungi
Talaromyces marneffei	93	4	1	24	26	38	188	0.494681	6	15.5	Talaromyces	Ascomycota	Fungi
Streptomyces globisporus_C	93	4	3	6	20	60	281	0.330961	15	6.2	Streptomyces	Actinobacteriota	Bacteria
Aspergillus udagawae	91	16	6	12	25	32	232	0.392241	6	15.1667	Aspergillus	Ascomycota	Fungi
Rhizobium leguminosarum_C	91	4	1	4	6	76	1614	0.0563817	158	0.575949	Rhizobium	Proteobacteria	Bacteria
Streptomyces auratus	89	4	9	9	13	54	205	0.434146	8	11.125	Streptomyces	Actinobacteriota	Bacteria
Streptomyces rochei	89	4	8	6	9	62	332	0.268072	17	5.23529	Streptomyces	Actinobacteriota	Bacteria
Burkholderia contaminans	89	1	3	3	9	73	432	0.206019	38	2.34211	Burkholderia	Proteobacteria	Bacteria
Aureobasidium pullulans	89	2	1	5	14	67	625	0.1424	53	1.67925	Aureobasidium	Ascomycota	Fungi
Lasiodiplodia theobromae	88	7	12	10	59	0	143	0.615385	4	22	Lasiodiplodia	Ascomycota	Fungi
Pseudomonas_E piscium	88	3	4	5	10	66	789	0.111534	60	1.46667	Pseudomonas_E	Proteobacteria	Bacteria
Pseudomonas_E ficuserectae	86	0	1	2	2	81	1060	0.0811321	220	0.390909	Pseudomonas_E	Proteobacteria	Bacteria
Streptomyces rhizosphaericus	85	1	8	8	68	0	112	0.758929	4	21.25	Streptomyces	Actinobacteriota	Bacteria
Trichoderma atroviride	85	3	5	13	64	0	117	0.726496	4	21.25	Trichoderma	Ascomycota	Fungi
Parastagonospora nodorum	85	7	7	8	10	53	532	0.159774	24	3.54167	Parastagonospora	Ascomycota	Fungi
Bacillus_A toyonensis	85	4	4	0	4	73	2323	0.0365906	246	0.345528	Bacillus_A	Firmicutes	Bacteria
Fusarium verticillioides	84	4	7	23	50	0	133	0.631579	4	21	Fusarium	Ascomycota	Fungi
Metarhizium anisopliae	84	23	7	31	23	0	198	0.424242	4	21	Metarhizium	Ascomycota	Fungi
Streptomyces olivochromogenes	84	6	5	16	36	21	235	0.357447	8	10.5	Streptomyces	Actinobacteriota	Bacteria
Enterobacter himalayensis	83	1	0	1	2	79	4425	0.0187571	1315	0.0631179	Enterobacter	Proteobacteria	Bacteria
Streptomyces sp002797655	81	9	2	12	21	37	225	0.36	9	9	Streptomyces	Actinobacteriota	Bacteria
Burkholderia stagnalis	81	9	4	4	4	60	1798	0.0450501	109	0.743119	Burkholderia	Proteobacteria	Bacteria
Kitasatospora aureofaciens	80	7	11	4	23	35	221	0.361991	8	10	Kitasatospora	Actinobacteriota	Bacteria
Streptomyces sp003173275	80	9	6	5	39	21	255	0.313725	10	8	Streptomyces	Actinobacteriota	Bacteria
Burkholderia gladioli	80	4	4	2	9	61	411	0.194647	30	2.66667	Burkholderia	Proteobacteria	Bacteria
Stachybotrys chartarum	78	6	17	15	40	0	145	0.537931	4	19.5	Stachybotrys	Ascomycota	Fungi
Acinetobacter pittii	78	2	0	0	2	74	920	0.0847826	257	0.303502	Acinetobacter	Proteobacteria	Bacteria
Streptomyces cyaneofuscatus	77	5	5	10	26	31	220	0.35	10	7.7	Streptomyces	Actinobacteriota	Bacteria
Bacillus_A cereus_AD	77	0	2	2	3	70	1011	0.0761622	192	0.401042	Bacillus_A	Firmicutes	Bacteria
Streptomyces chartreusis_B	76	5	4	7	19	41	144	0.527778	6	12.6667	Streptomyces	Actinobacteriota	Bacteria
Penicillium oxalicum	76	10	8	10	10	38	172	0.44186	6	12.6667	Penicillium	Ascomycota	Fungi
Streptomyces virginiae	75	6	3	7	23	36	399	0.18797	20	3.75	Streptomyces	Actinobacteriota	Bacteria
Bacillus pumilus	75	2	1	2	5	65	639	0.117371	79	0.949367	Bacillus	Firmicutes	Bacteria
Corallococcus coralloides	74	3	3	8	9	51	122	0.606557	6	12.3333	Corallococcus	Myxococcota	Bacteria
Paenibacillus polymyxa_B	74	0	4	0	5	65	190	0.389474	25	2.96	Paenibacillus	Firmicutes_I	Bacteria
Aspergillus lentulus	73	32	7	7	6	21	263	0.277567	6	12.1667	Aspergillus	Ascomycota	Fungi
Rhodococcus qingshengii	73	1	6	7	2	57	496	0.147177	40	1.825	Rhodococcus	Actinobacteriota	Bacteria
Burkholderia cenocepacia	73	2	4	5	8	54	2592	0.0281636	242	0.301653	Burkholderia	Proteobacteria	Bacteria
Streptomyces himastatinicus	72	3	5	20	44	0	111	0.648649	4	18	Streptomyces	Actinobacteriota	Bacteria
Streptomyces fimicarius	72	2	4	7	14	45	146	0.493151	8	9	Streptomyces	Actinobacteriota	Bacteria
Streptomyces griseofuscus	72	5	1	6	31	29	167	0.431138	8	9	Streptomyces	Actinobacteriota	Bacteria
Verticillium dahliae	72	6	10	5	16	35	532	0.135338	25	2.88	Verticillium	Ascomycota	Fungi
Bacillus_A pseudomycoides	72	1	2	3	6	60	805	0.089441	114	0.631579	Bacillus_A	Firmicutes	Bacteria
Streptomyces sp002080455	71	14	6	16	35	0	149	0.47651	5	14.2	Streptomyces	Actinobacteriota	Bacteria
Pseudomonas_E avellanae	71	1	0	2	3	65	1171	0.0606319	264	0.268939	Pseudomonas_E	Proteobacteria	Bacteria
Streptomyces halstedii	70	5	2	6	9	48	275	0.254545	16	4.375	Streptomyces	Actinobacteriota	Bacteria
Streptomyces castelarensis	69	1	4	10	54	0	90	0.766667	4	17.25	Streptomyces	Actinobacteriota	Bacteria
Streptomyces fulvissimus	69	3	3	14	15	34	144	0.479167	7	9.85714	Streptomyces	Actinobacteriota	Bacteria
Streptomyces sp000412265	69	12	3	10	6	38	174	0.396552	7	9.85714	Streptomyces	Actinobacteriota	Bacteria
Streptomyces avermitilis	69	10	13	7	13	26	257	0.268482	9	7.66667	Streptomyces	Actinobacteriota	Bacteria
Pseudomonas_E viridiflava	69	1	0	1	4	63	6211	0.0111093	1353	0.0509978	Pseudomonas_E	Proteobacteria	Bacteria
Streptomyces sp900105245	68	13	9	19	27	0	154	0.441558	5	13.6	Streptomyces	Actinobacteriota	Bacteria
Exophiala spinifera	67	4	2	4	13	44	143	0.468531	10	6.7	Exophiala	Ascomycota	Fungi
Rhizobium leguminosarum	67	3	3	3	5	53	603	0.111111	59	1.13559	Rhizobium	Proteobacteria	Bacteria
Botrytis cinerea	66	1	23	17	25	0	132	0.5	4	16.5	Botrytis	Ascomycota	Fungi
Streptomyces acidiscabies	66	4	2	14	8	38	135	0.488889	7	9.42857	Streptomyces	Actinobacteriota	Bacteria
Streptomyces coelicoflavus	66	2	7	2	25	30	153	0.431373	8	8.25	Streptomyces	Actinobacteriota	Bacteria
Bacillus safensis	66	0	2	2	7	55	489	0.134969	64	1.03125	Bacillus	Firmicutes	Bacteria
Pseudomonas_E sp002966775	66	5	0	3	10	48	565	0.116814	55	1.2	Pseudomonas_E	Proteobacteria	Bacteria
Streptomyces californicus	66	12	10	3	9	32	738	0.0894309	31	2.12903	Streptomyces	Actinobacteriota	Bacteria
Rhizobium laguerreae	65	1	1	4	8	51	183	0.355191	20	3.25	Rhizobium	Proteobacteria	Bacteria
Byssochlamys spectabilis	64	2	2	8	52	0	82	0.780488	4	16	Byssochlamys	Ascomycota	Fungi
Streptomyces sp002847285	64	6	1	12	45	0	96	0.666667	4	16	Streptomyces	Actinobacteriota	Bacteria
Streptomyces diastatochromogenes	64	23	7	10	24	0	166	0.385542	5	12.8	Streptomyces	Actinobacteriota	Bacteria
Rhodococcus pyridinivorans	64	2	3	2	4	53	180	0.355556	17	3.76471	Rhodococcus	Actinobacteriota	Bacteria
Streptomyces iakyrus	63	5	2	11	45	0	93	0.677419	4	15.75	Streptomyces	Actinobacteriota	Bacteria
Streptomyces sp003259585	63	7	10	20	26	0	128	0.492188	5	12.6	Streptomyces	Actinobacteriota	Bacteria
Burkholderia pyrrocinia	63	2	1	3	10	47	131	0.480916	11	5.72727	Burkholderia	Proteobacteria	Bacteria
Micromonospora pacifica_B	63	5	3	3	10	42	248	0.254032	17	3.70588	Micromonospora	Actinobacteriota	Bacteria
Streptococcus suis	63	0	0	1	0	62	1536	0.0410156	1099	0.0573248	Streptococcus	Firmicutes	Bacteria
Amycolatopsis japonica	62	5	3	21	33	0	104	0.596154	4	15.5	Amycolatopsis	Actinobacteriota	Bacteria
Streptomyces griseorubiginosus	62	6	4	11	9	32	149	0.416107	7	8.85714	Streptomyces	Actinobacteriota	Bacteria
Calonectria pseudonaviculata	62	0	6	11	34	11	173	0.358382	9	6.88889	Calonectria	Ascomycota	Fungi
Streptomyces griseus	62	20	3	9	8	22	347	0.178674	12	5.16667	Streptomyces	Actinobacteriota	Bacteria
Pseudomonas_E hunanensis	62	2	1	0	2	57	350	0.177143	67	0.925373	Pseudomonas_E	Proteobacteria	Bacteria
Mycobacteroides chelonae	62	0	1	4	7	50	437	0.141876	59	1.05085	Mycobacteroides	Actinobacteriota	Bacteria
Streptomyces sp000158895	61	1	3	7	50	0	77	0.792208	4	15.25	Streptomyces	Actinobacteriota	Bacteria
Bacillus_A cereus_T	61	2	1	1	2	55	304	0.200658	46	1.32609	Bacillus_A	Firmicutes	Bacteria
Salmonella enterica	61	0	1	0	2	58	17636	0.00345883	10527	0.00579462	Salmonella	Proteobacteria	Bacteria
Streptomyces sp002188365	60	1	4	4	10	41	94	0.638298	6	10	Streptomyces	Actinobacteriota	Bacteria
Streptomyces sp000717915	60	5	5	13	37	0	98	0.612245	4	15	Streptomyces	Actinobacteriota	Bacteria
Purpureocillium lilacinum	60	11	7	19	23	0	126	0.47619	4	15	Purpureocillium	Ascomycota	Fungi
Rhodococcus erythropolis	60	1	6	7	4	42	362	0.165746	29	2.06897	Rhodococcus	Actinobacteriota	Bacteria
Sinorhizobium meliloti_B	60	1	2	4	1	52	1350	0.0444444	217	0.276498	Sinorhizobium	Proteobacteria	Bacteria
Streptomyces sp000772045	59	5	3	11	40	0	94	0.62766	5	11.8	Streptomyces	Actinobacteriota	Bacteria
Fusarium equiseti	59	5	15	13	26	0	117	0.504274	4	14.75	Fusarium	Ascomycota	Fungi
Micromonospora pacifica	59	4	3	5	15	32	197	0.299492	12	4.91667	Micromonospora	Actinobacteriota	Bacteria
Acinetobacter nosocomialis	59	1	0	1	3	54	847	0.0696576	193	0.305699	Acinetobacter	Proteobacteria	Bacteria
Micromonospora chalcea	58	4	2	5	13	34	137	0.423358	10	5.8	Micromonospora	Actinobacteriota	Bacteria
Rhodococcus sp002259335	58	3	3	5	20	27	141	0.411348	9	6.44444	Rhodococcus	Actinobacteriota	Bacteria
Nocardia nova	58	9	7	6	10	26	206	0.281553	10	5.8	Nocardia	Actinobacteriota	Bacteria
Pseudomonas_E chlororaphis	58	3	3	4	8	40	339	0.171091	29	2	Pseudomonas_E	Proteobacteria	Bacteria
Burkholderia cenocepacia_B	58	2	4	2	9	41	409	0.141809	39	1.48718	Burkholderia	Proteobacteria	Bacteria
Dothistroma septosporum	58	12	8	3	4	31	424	0.136792	19	3.05263	Dothistroma	Ascomycota	Fungi
Bacillus altitudinis	58	2	3	1	2	50	559	0.103757	82	0.707317	Bacillus	Firmicutes	Bacteria
Burkholderia multivorans	58	3	3	5	3	44	1897	0.0305746	200	0.29	Burkholderia	Proteobacteria	Bacteria
Streptomyces sp001298545	57	4	8	5	40	0	90	0.633333	4	14.25	Streptomyces	Actinobacteriota	Bacteria
Cercospora sojina	57	7	13	21	16	0	125	0.456	4	14.25	Cercospora	Ascomycota	Fungi
Streptomyces albulus_B	57	18	9	7	23	0	146	0.390411	5	11.4	Streptomyces	Actinobacteriota	Bacteria
Brevibacillus_B laterosporus_C	57	4	3	5	4	41	164	0.347561	12	4.75	Brevibacillus_B	Firmicutes_I	Bacteria
Burkholderia oklahomensis	57	3	3	11	3	37	184	0.309783	12	4.75	Burkholderia	Proteobacteria	Bacteria
Pyrenophora tritici-repentis	57	14	2	6	19	16	237	0.240506	10	5.7	Pyrenophora	Ascomycota	Fungi
Paenibacillus polymyxa	57	2	4	5	2	44	251	0.227092	25	2.28	Paenibacillus	Firmicutes_I	Bacteria
Serratia ureilytica	57	2	2	2	5	46	411	0.138686	59	0.966102	Serratia	Proteobacteria	Bacteria
Neurospora sp. CHS-2018c	57	1	7	4	11	34	418	0.136364	31	1.83871	Neurospora	Ascomycota	Fungi
Streptomyces coelicolor	57	14	5	4	5	29	512	0.111328	23	2.47826	Streptomyces	Actinobacteriota	Bacteria
Ralstonia pseudosolanacearum	57	2	4	3	5	43	534	0.106742	58	0.982759	Ralstonia	Proteobacteria	Bacteria
Coccidioides posadasii	56	0	1	2	24	29	103	0.543689	10	5.6	Coccidioides	Ascomycota	Fungi
Trichoderma reesei	56	12	3	19	22	0	125	0.448	5	11.2	Trichoderma	Ascomycota	Fungi
Streptomyces hygroscopicus	56	6	4	8	10	28	132	0.424242	7	8	Streptomyces	Actinobacteriota	Bacteria
Streptomyces sp003116725	56	9	2	21	13	11	160	0.35	6	9.33333	Streptomyces	Actinobacteriota	Bacteria
Micromonospora aurantiaca	56	5	3	3	8	37	169	0.331361	12	4.66667	Micromonospora	Actinobacteriota	Bacteria
Streptomyces alfalfae	56	12	12	6	10	16	171	0.327485	6	9.33333	Streptomyces	Actinobacteriota	Bacteria
Streptomyces sp002711365	55	8	4	15	28	0	107	0.514019	5	11	Streptomyces	Actinobacteriota	Bacteria
Rhizobium leguminosarum_L	55	2	5	1	6	41	524	0.104962	55	1	Rhizobium	Proteobacteria	Bacteria
Parastagonospora avenae	54	2	2	3	9	38	103	0.524272	10	5.4	Parastagonospora	Ascomycota	Fungi
Streptomyces corchorusii	54	13	9	13	19	0	124	0.435484	4	13.5	Streptomyces	Actinobacteriota	Bacteria
Streptomyces lydicus	54	10	7	4	3	30	132	0.409091	6	9	Streptomyces	Actinobacteriota	Bacteria
Burkholderia ambifaria	54	1	3	5	14	31	145	0.372414	11	4.90909	Burkholderia	Proteobacteria	Bacteria
Cryphonectria radicalis	54	19	8	18	9	0	145	0.372414	4	13.5	Cryphonectria	Ascomycota	Fungi
Rhodococcus ruber	54	3	4	4	7	36	178	0.303371	15	3.6	Rhodococcus	Actinobacteriota	Bacteria
Streptomyces albovinaceus	54	6	11	9	7	21	199	0.271357	9	6	Streptomyces	Actinobacteriota	Bacteria
Trichophyton rubrum	54	12	10	11	3	18	313	0.172524	12	4.5	Trichophyton	Ascomycota	Fungi
Lactococcus lactis	54	0	1	1	5	47	735	0.0734694	165	0.327273	Lactococcus	Firmicutes	Bacteria
Streptomyces albus	53	7	8	1	6	31	251	0.211155	15	3.53333	Streptomyces	Actinobacteriota	Bacteria
Bacillus atrophaeus	53	1	4	3	4	41	270	0.196296	32	1.65625	Bacillus	Firmicutes	Bacteria
Xanthomonas citri	53	0	1	3	2	47	656	0.0807927	172	0.30814	Xanthomonas	Proteobacteria	Bacteria
Pseudomonas_E protegens	53	7	3	2	9	32	664	0.0798193	50	1.06	Pseudomonas_E	Proteobacteria	Bacteria
Escherichia dysenteriae	53	1	2	1	1	48	6751	0.00785069	1867	0.0283878	Escherichia	Proteobacteria	Bacteria
Streptomyces viridosporus	52	6	6	13	27	0	95	0.547368	4	13	Streptomyces	Actinobacteriota	Bacteria
Photorhabdus luminescens_B	52	0	4	1	15	32	96	0.541667	10	5.2	Photorhabdus	Proteobacteria	Bacteria
Streptomyces sp002939385	52	7	7	6	32	0	96	0.541667	5	10.4	Streptomyces	Actinobacteriota	Bacteria
Streptomyces alboflavus	52	12	5	6	29	0	111	0.468468	5	10.4	Streptomyces	Actinobacteriota	Bacteria
Epichloe festucae	52	14	6	9	23	0	117	0.444444	5	10.4	Epichloe	Ascomycota	Fungi
Rhodococcus fascians_E	52	8	4	2	7	31	301	0.172757	19	2.73684	Rhodococcus	Actinobacteriota	Bacteria
Yersinia pestis	52	1	2	1	1	47	1970	0.0263959	464	0.112069	Yersinia	Proteobacteria	Bacteria
Streptomyces vinaceus	51	1	4	1	9	36	92	0.554348	8	6.375	Streptomyces	Actinobacteriota	Bacteria
Streptomyces scabiei	51	3	15	5	28	0	95	0.536842	4	12.75	Streptomyces	Actinobacteriota	Bacteria
Amycolatopsis keratiniphila	51	9	6	17	19	0	113	0.451327	5	10.2	Amycolatopsis	Actinobacteriota	Bacteria
Streptomyces cacaoi	51	7	9	4	8	23	125	0.408	6	8.5	Streptomyces	Actinobacteriota	Bacteria
Microcystis aeruginosa_A	51	3	0	1	3	44	136	0.375	16	3.1875	Microcystis	Cyanobacteria	Bacteria
Serratia plymuthica	51	1	3	1	7	39	168	0.303571	18	2.83333	Serratia	Proteobacteria	Bacteria
Alternaria tenuissima	51	14	5	13	4	15	187	0.272727	7	7.28571	Alternaria	Ascomycota	Fungi
Pseudomonas_E syringae_M	51	2	2	2	5	40	454	0.112335	58	0.87931	Pseudomonas_E	Proteobacteria	Bacteria
Burkholderia thailandensis	51	5	2	8	8	28	678	0.0752212	49	1.04082	Burkholderia	Proteobacteria	Bacteria
Streptomyces katrae_B	50	3	11	6	30	0	87	0.574713	4	12.5	Streptomyces	Actinobacteriota	Bacteria
Streptomyces sp002754535	50	9	2	17	22	0	98	0.510204	4	12.5	Streptomyces	Actinobacteriota	Bacteria
Streptomyces agglomeratus	50	17	9	12	12	0	142	0.352113	5	10	Streptomyces	Actinobacteriota	Bacteria
Neurospora sp. CHS-2018b	50	5	5	4	10	26	200	0.25	13	3.84615	Neurospora	Ascomycota	Fungi
Klebsiella_B aerogenes	50	0	1	2	3	44	948	0.0527426	249	0.200803	Klebsiella_B	Proteobacteria	Bacteria
Vibrio parahaemolyticus	50	3	1	0	1	45	6519	0.00766989	1429	0.0349895	Vibrio	Proteobacteria	Bacteria
Serpula lacrymans	49	1	0	22	26	0	74	0.662162	4	12.25	Serpula	Basidiomycota	Fungi
Paenibacillus_B sp001894745	49	0	2	1	13	33	76	0.644737	9	5.44444	Paenibacillus_B	Firmicutes_I	Bacteria
Streptomyces bikiniensis	49	5	6	4	23	11	122	0.401639	6	8.16667	Streptomyces	Actinobacteriota	Bacteria
Aspergillus sojae	49	30	7	3	9	0	175	0.28	5	9.8	Aspergillus	Ascomycota	Fungi
Streptomyces clavuligerus	49	30	9	5	5	0	189	0.259259	5	9.8	Streptomyces	Actinobacteriota	Bacteria
Nocardia otitidiscaviarum	48	8	6	9	25	0	93	0.516129	4	12	Nocardia	Actinobacteriota	Bacteria
Rhodococcus wratislaviensis	48	10	6	9	23	0	99	0.484848	4	12	Rhodococcus	Actinobacteriota	Bacteria
Burkholderia sp002223185	48	2	5	5	9	27	230	0.208696	20	2.4	Burkholderia	Proteobacteria	Bacteria
Bacillus_C megaterium	48	3	2	1	1	41	745	0.0644295	120	0.4	Bacillus_C	Firmicutes	Bacteria
Nocardiopsis dassonvillei	47	1	4	4	20	18	113	0.415929	9	5.22222	Nocardiopsis	Actinobacteriota	Bacteria
Brevibacillus_B laterosporus	47	4	1	3	14	25	118	0.398305	10	4.7	Brevibacillus_B	Firmicutes_I	Bacteria
Pseudomonas_E orientalis_A	47	2	0	3	9	33	170	0.276471	21	2.2381	Pseudomonas_E	Proteobacteria	Bacteria
Streptomyces sp900187385	47	20	7	4	10	6	268	0.175373	9	5.22222	Streptomyces	Actinobacteriota	Bacteria
Bacillus_A cereus_P	47	2	2	2	4	37	535	0.0878505	76	0.618421	Bacillus_A	Firmicutes	Bacteria
Schizophyllum commune	46	1	3	7	8	27	89	0.516854	7	6.57143	Schizophyllum	Basidiomycota	Fungi
Streptomyces diastaticus	46	9	6	3	9	19	170	0.270588	10	4.6	Streptomyces	Actinobacteriota	Bacteria
Pseudomonas_E lactis	46	1	3	2	5	35	175	0.262857	21	2.19048	Pseudomonas_E	Proteobacteria	Bacteria
Rhodococcus sp000954115	46	5	5	5	11	20	210	0.219048	13	3.53846	Rhodococcus	Actinobacteriota	Bacteria
Pseudomonas_E cerasi	46	1	1	0	7	37	266	0.172932	44	1.04545	Pseudomonas_E	Proteobacteria	Bacteria
Bacillus paralicheniformis	46	4	3	2	3	34	672	0.0684524	76	0.605263	Bacillus	Firmicutes	Bacteria
Photorhabdus khanii	45	2	4	11	28	0	72	0.625	5	9	Photorhabdus	Proteobacteria	Bacteria
Penicillium digitatum	45	1	0	30	14	0	78	0.576923	4	11.25	Penicillium	Ascomycota	Fungi
Nocardia salmonicida	45	6	6	11	22	0	86	0.523256	4	11.25	Nocardia	Actinobacteriota	Bacteria
Alternaria arborescens	45	7	10	12	16	0	105	0.428571	5	9	Alternaria	Ascomycota	Fungi
Serratia_A fonticola	45	0	2	2	3	38	108	0.416667	18	2.5	Serratia_A	Proteobacteria	Bacteria
Pseudonocardia sp001420995	45	6	1	8	14	16	135	0.333333	9	5	Pseudonocardia	Actinobacteriota	Bacteria
Rhodococcus jostii_A	44	4	7	4	29	0	74	0.594595	4	11	Rhodococcus	Actinobacteriota	Bacteria
Streptomyces seoulensis	44	3	5	12	24	0	75	0.586667	5	8.8	Streptomyces	Actinobacteriota	Bacteria
Streptomyces sp003097515	44	12	2	7	23	0	96	0.458333	5	8.8	Streptomyces	Actinobacteriota	Bacteria
Paenibacillus_H larvae	44	4	2	4	12	22	165	0.266667	13	3.38462	Paenibacillus_H	Firmicutes_I	Bacteria
Elsinoe australis	44	11	2	5	5	21	170	0.258824	10	4.4	Elsinoe	Ascomycota	Fungi
Nocardia farcinica	44	10	4	5	8	17	174	0.252874	10	4.4	Nocardia	Actinobacteriota	Bacteria
Epichloe bromicola	43	1	1	6	35	0	54	0.796296	4	10.75	Epichloe	Ascomycota	Fungi
Bradyrhizobium japonicum	43	0	3	4	7	29	139	0.309353	18	2.38889	Bradyrhizobium	Proteobacteria	Bacteria
Pseudomonas_E fluorescens_AA	43	5	0	1	8	29	146	0.294521	14	3.07143	Pseudomonas_E	Proteobacteria	Bacteria
Mesorhizobium sp000502715	43	3	0	2	3	35	229	0.187773	39	1.10256	Mesorhizobium	Proteobacteria	Bacteria
Streptomyces papulosa	43	13	8	1	7	14	283	0.151943	13	3.30769	Streptomyces	Actinobacteriota	Bacteria
Serratia_B rubidaea	42	0	3	4	6	29	68	0.617647	7	6	Serratia_B	Proteobacteria	Bacteria
Kitasatospora sp000721625	42	4	1	15	22	0	71	0.591549	4	10.5	Kitasatospora	Actinobacteriota	Bacteria
Streptomyces ipomoeae	42	2	11	7	22	0	77	0.545455	4	10.5	Streptomyces	Actinobacteriota	Bacteria
Nocardia cyriacigeorgica	42	5	7	7	23	0	80	0.525	5	8.4	Nocardia	Actinobacteriota	Bacteria
Streptomyces amritsarensis	42	6	8	7	21	0	83	0.506024	4	10.5	Streptomyces	Actinobacteriota	Bacteria
Bacillus_A thuringiensis_K	42	2	0	3	5	32	108	0.388889	15	2.8	Bacillus_A	Firmicutes	Bacteria
Vibrio nigripulchritudo	42	2	1	1	6	32	121	0.347107	17	2.47059	Vibrio	Proteobacteria	Bacteria
Vibrio cholerae	42	2	1	1	0	38	4219	0.00995497	1278	0.0328638	Vibrio	Proteobacteria	Bacteria
Legionella pneumophila	42	5	1	0	1	35	5134	0.00818076	781	0.0537772	Legionella	Proteobacteria	Bacteria
Microcystis aeruginosa_B	41	0	1	2	6	32	60	0.683333	8	5.125	Microcystis	Cyanobacteria	Bacteria
Streptomyces recifensis	41	0	7	6	28	0	61	0.672131	5	8.2	Streptomyces	Actinobacteriota	Bacteria
Paenibacillus polymyxa_C	41	3	0	2	11	25	119	0.344538	13	3.15385	Paenibacillus	Firmicutes_I	Bacteria
Streptomyces sp000213055	41	6	0	1	6	28	124	0.330645	11	3.72727	Streptomyces	Actinobacteriota	Bacteria
Streptomyces flaveolus	41	13	1	9	8	10	152	0.269737	7	5.85714	Streptomyces	Actinobacteriota	Bacteria
Streptomyces venezuelae	41	22	4	2	3	10	190	0.215789	7	5.85714	Streptomyces	Actinobacteriota	Bacteria
Neurospora tetraspora	41	7	10	2	6	16	597	0.0686767	34	1.20588	Neurospora	Ascomycota	Fungi
Pseudonocardia sp001294645	40	2	2	2	6	28	70	0.571429	7	5.71429	Pseudonocardia	Actinobacteriota	Bacteria
Streptomyces sp900105515	40	5	2	11	4	18	93	0.430108	6	6.66667	Streptomyces	Actinobacteriota	Bacteria
Amycolatopsis rubida	40	13	4	6	17	0	93	0.430108	4	10	Amycolatopsis	Actinobacteriota	Bacteria
Clarireedia homoeocarpa	40	0	1	7	16	16	95	0.421053	10	4	Clarireedia	Ascomycota	Fungi
Streptomyces xinghaiensis	40	2	7	10	5	16	108	0.37037	7	5.71429	Streptomyces	Actinobacteriota	Bacteria
Rhodococcus aetherivorans	40	3	3	2	10	22	124	0.322581	11	3.63636	Rhodococcus	Actinobacteriota	Bacteria
Frankia casuarinae	40	7	4	4	6	19	177	0.225989	12	3.33333	Frankia	Actinobacteriota	Bacteria
Enterococcus faecalis	40	0	0	0	2	38	1551	0.0257898	1059	0.0377715	Enterococcus	Firmicutes	Bacteria
Streptomyces europaeiscabiei	39	1	3	6	29	0	54	0.722222	4	9.75	Streptomyces	Actinobacteriota	Bacteria
Streptomyces prasinus	39	1	1	12	25	0	56	0.696429	4	9.75	Streptomyces	Actinobacteriota	Bacteria
Mycobacterium colombiense	39	5	3	7	24	0	67	0.58209	4	9.75	Mycobacterium	Actinobacteriota	Bacteria
Streptomyces sp001905735	39	4	3	11	1	20	97	0.402062	7	5.57143	Streptomyces	Actinobacteriota	Bacteria
Mycolicibacterium conceptionense	39	1	6	1	4	27	151	0.258278	16	2.4375	Mycolicibacterium	Actinobacteriota	Bacteria
Rhizobium leguminosarum_E	39	3	3	1	8	24	313	0.124601	35	1.11429	Rhizobium	Proteobacteria	Bacteria
Rhodococcus rhodochrous	38	5	0	5	11	17	108	0.351852	10	3.8	Rhodococcus	Actinobacteriota	Bacteria
Neurospora sp. CHS-2018a	38	6	3	5	11	13	134	0.283582	10	3.8	Neurospora	Ascomycota	Fungi
Serratia nematodiphila	38	2	2	0	0	34	344	0.110465	77	0.493506	Serratia	Proteobacteria	Bacteria
Streptococcus mutans	38	1	1	1	5	30	969	0.0392157	201	0.189055	Streptococcus	Firmicutes	Bacteria
Monascus purpureus	37	5	7	9	16	0	75	0.493333	4	9.25	Monascus	Ascomycota	Fungi
Saccharopolyspora erythraea	37	7	9	20	1	0	96	0.385417	4	9.25	Saccharopolyspora	Actinobacteriota	Bacteria
Bacillus_A cereus_AX	37	0	2	1	3	31	158	0.234177	31	1.19355	Bacillus_A	Firmicutes	Bacteria
Bacillus_A thuringiensis_M	37	3	0	1	9	24	173	0.213873	21	1.7619	Bacillus_A	Firmicutes	Bacteria
Nocardia seriolae	37	5	3	3	5	21	210	0.17619	17	2.17647	Nocardia	Actinobacteriota	Bacteria
Pseudomonas_A stutzeri	37	1	2	0	4	30	602	0.0614618	124	0.298387	Pseudomonas_A	Proteobacteria	Bacteria
Lysobacter enzymogenes_B	36	1	4	8	23	0	55	0.654545	4	9	Lysobacter	Proteobacteria	Bacteria
Paenibacillus_G elgii	36	2	0	3	7	24	58	0.62069	6	6	Paenibacillus_G	Firmicutes_I	Bacteria
Paenibacillus rhizosphaerae	36	2	0	0	7	27	60	0.6	10	3.6	Paenibacillus	Firmicutes_I	Bacteria
Brevibacillus formosus	36	6	4	2	24	0	66	0.545455	5	7.2	Brevibacillus	Firmicutes_I	Bacteria
Burkholderia sp001522585	36	1	3	2	10	20	118	0.305085	13	2.76923	Burkholderia	Proteobacteria	Bacteria
Bacillus amyloliquefaciens	36	3	2	2	2	27	166	0.216867	23	1.56522	Bacillus	Firmicutes	Bacteria
Fischerella thermalis	36	1	2	3	4	26	184	0.195652	31	1.16129	Fischerella	Cyanobacteria	Bacteria
Pectobacterium carotovorum_E	36	1	2	0	6	27	204	0.176471	35	1.02857	Pectobacterium	Proteobacteria	Bacteria
Rhizobium phaseoli	36	1	2	5	7	21	207	0.173913	24	1.5	Rhizobium	Proteobacteria	Bacteria
Neurospora discreta	36	4	2	6	8	16	470	0.0765957	40	0.9	Neurospora	Ascomycota	Fungi
Rhodococcus hoagii	36	8	3	3	6	16	590	0.0610169	43	0.837209	Rhodococcus	Actinobacteriota	Bacteria
Agrobacterium sp000192635	36	2	0	0	4	30	651	0.0552995	180	0.2	Agrobacterium	Proteobacteria	Bacteria
Streptococcus agalactiae	36	0	0	2	0	34	1905	0.0188976	1392	0.0258621	Streptococcus	Firmicutes	Bacteria
Photorhabdus luminescens	35	4	2	13	16	0	65	0.538462	5	7	Photorhabdus	Proteobacteria	Bacteria
Mycobacterium marseillense	35	4	3	5	4	19	76	0.460526	6	5.83333	Mycobacterium	Actinobacteriota	Bacteria
Coccidioides immitis	35	9	5	4	17	0	77	0.454545	5	7	Coccidioides	Ascomycota	Fungi
Amycolatopsis orientalis_C	35	11	5	9	10	0	92	0.380435	5	7	Amycolatopsis	Actinobacteriota	Bacteria
Zymoseptoria pseudotritici	35	6	4	5	9	11	93	0.376344	6	5.83333	Zymoseptoria	Ascomycota	Fungi
Paenibacillus amylolyticus_C	35	5	2	1	11	16	100	0.35	10	3.5	Paenibacillus	Firmicutes_I	Bacteria
Mycobacterium colombiense_B	35	1	1	5	8	20	102	0.343137	12	2.91667	Mycobacterium	Actinobacteriota	Bacteria
Myxococcus xanthus	35	17	1	3	3	11	125	0.28	6	5.83333	Myxococcus	Myxococcota	Bacteria
Sphingobium yanoikuyae	35	2	0	2	7	24	154	0.227273	26	1.34615	Sphingobium	Proteobacteria	Bacteria
Mycolicibacterium fortuitum	35	2	3	3	6	21	193	0.181347	23	1.52174	Mycolicibacterium	Actinobacteriota	Bacteria
Pectobacterium carotovorum	35	1	1	4	4	25	287	0.121951	50	0.7	Pectobacterium	Proteobacteria	Bacteria
Mycolicibacterium smegmatis	35	10	1	0	6	18	288	0.121528	23	1.52174	Mycolicibacterium	Actinobacteriota	Bacteria
Photorhabdus thracensis	34	0	3	5	26	0	45	0.755556	4	8.5	Photorhabdus	Proteobacteria	Bacteria
Heterobasidion irregulare	34	4	2	5	23	0	55	0.618182	4	8.5	Heterobasidion	Basidiomycota	Fungi
Frankia_A coriariae	34	0	3	2	4	25	55	0.618182	7	4.85714	Frankia_A	Actinobacteriota	Bacteria
Lentinula edodes	34	2	0	7	3	22	63	0.539683	7	4.85714	Lentinula	Basidiomycota	Fungi
Xenorhabdus bovienii_A	34	1	3	2	7	21	65	0.523077	7	4.85714	Xenorhabdus	Proteobacteria	Bacteria
Nocardiopsis alba	34	5	6	5	18	0	66	0.515152	4	8.5	Nocardiopsis	Actinobacteriota	Bacteria
Microcystis aeruginosa_C	34	2	0	3	7	22	67	0.507463	9	3.77778	Microcystis	Cyanobacteria	Bacteria
Citrobacter_B koseri	34	1	2	0	4	27	188	0.180851	39	0.871795	Citrobacter_B	Proteobacteria	Bacteria
Arthrobotrys oligospora	34	10	4	1	3	16	292	0.116438	20	1.7	Arthrobotrys	Ascomycota	Fungi
Corynebacterium diphtheriae	34	1	1	1	3	28	883	0.0385051	231	0.147186	Corynebacterium	Actinobacteriota	Bacteria
Brucella melitensis	34	1	1	1	3	28	2599	0.013082	773	0.0439845	Brucella	Proteobacteria	Bacteria
Madurella mycetomatis	33	0	4	4	25	0	45	0.733333	4	8.25	Madurella	Ascomycota	Fungi
Streptomyces sp000383935	33	2	3	14	14	0	59	0.559322	4	8.25	Streptomyces	Actinobacteriota	Bacteria
Histoplasma capsulatum	33	1	1	6	9	16	61	0.540984	6	5.5	Histoplasma	Ascomycota	Fungi
Streptomyces tsukubensis_A	33	5	0	20	8	0	68	0.485294	4	8.25	Streptomyces	Actinobacteriota	Bacteria
Ascochyta lentis	33	7	5	12	9	0	76	0.434211	4	8.25	Ascochyta	Ascomycota	Fungi
Paenibacillus amylolyticus_B	33	4	3	5	6	15	78	0.423077	6	5.5	Paenibacillus	Firmicutes_I	Bacteria
Streptomyces katrae_A	33	11	5	4	13	0	80	0.4125	4	8.25	Streptomyces	Actinobacteriota	Bacteria
Photorhabdus bodei	33	3	0	4	15	11	93	0.354839	8	4.125	Photorhabdus	Proteobacteria	Bacteria
Mesorhizobium japonicum	33	3	0	2	1	27	100	0.33	17	1.94118	Mesorhizobium	Proteobacteria	Bacteria
Bradyrhizobium elkanii	33	2	4	5	12	10	100	0.33	10	3.3	Bradyrhizobium	Proteobacteria	Bacteria
Mycobacterium gordonae_A	33	2	9	4	13	5	116	0.284483	8	4.125	Mycobacterium	Actinobacteriota	Bacteria
Aliivibrio fischeri	33	1	1	0	1	30	176	0.1875	54	0.611111	Aliivibrio	Proteobacteria	Bacteria
Vibrio anguillarum	33	1	2	0	2	28	206	0.160194	52	0.634615	Vibrio	Proteobacteria	Bacteria
Photorhabdus laumondii	33	10	3	1	1	18	299	0.110368	21	1.57143	Photorhabdus	Proteobacteria	Bacteria
Enterobacter cloacae	33	1	1	1	2	28	394	0.0837563	104	0.317308	Enterobacter	Proteobacteria	Bacteria
Achromobacter xylosoxidans	33	3	2	2	3	23	440	0.075	59	0.559322	Achromobacter	Proteobacteria	Bacteria
Burkholderia vietnamiensis	33	3	3	2	4	21	445	0.0741573	52	0.634615	Burkholderia	Proteobacteria	Bacteria
Brevibacillus_B laterosporus_D	32	1	6	2	23	0	49	0.653061	4	8	Brevibacillus_B	Firmicutes_I	Bacteria
Streptomyces sp002802945	32	4	7	7	14	0	65	0.492308	4	8	Streptomyces	Actinobacteriota	Bacteria
Mycobacterium mantenii	32	3	4	2	13	10	76	0.421053	6	5.33333	Mycobacterium	Actinobacteriota	Bacteria
Dichomitus squalens	32	12	5	9	6	0	87	0.367816	4	8	Dichomitus	Basidiomycota	Fungi
Paenibacillus_B thiaminolyticus	32	3	6	3	6	14	92	0.347826	8	4	Paenibacillus_B	Firmicutes_I	Bacteria
Bacillus inaquosorum	32	3	1	0	9	19	95	0.336842	12	2.66667	Bacillus	Firmicutes	Bacteria
Acinetobacter oleivorans	32	1	1	1	4	25	134	0.238806	27	1.18519	Acinetobacter	Proteobacteria	Bacteria
Micromonospora tropica	32	7	2	6	4	13	149	0.214765	11	2.90909	Micromonospora	Actinobacteriota	Bacteria
Amycolatopsis mediterranei	32	22	1	6	1	2	180	0.177778	7	4.57143	Amycolatopsis	Actinobacteriota	Bacteria
Pantoea ananatis	32	5	1	0	0	26	398	0.080402	63	0.507937	Pantoea	Proteobacteria	Bacteria
Bordetella pertussis	32	3	0	0	0	29	3587	0.0089211	947	0.0337909	Bordetella	Proteobacteria	Bacteria
Chromobacterium haemolyticum	31	1	4	1	10	15	68	0.455882	8	3.875	Chromobacterium	Proteobacteria	Bacteria
Xenorhabdus nematophila	31	3	1	10	6	11	83	0.373494	7	4.42857	Xenorhabdus	Proteobacteria	Bacteria
Pseudomonas_E sp001269545	31	5	1	7	7	11	84	0.369048	7	4.42857	Pseudomonas_E	Proteobacteria	Bacteria
Streptomyces chartreusis_C	31	25	0	6	0	0	112	0.276786	4	7.75	Streptomyces	Actinobacteriota	Bacteria
Bacillus_A thuringiensis_N	31	1	2	1	3	24	117	0.264957	23	1.34783	Bacillus_A	Firmicutes	Bacteria
Pseudomonas_E synxantha	31	4	2	3	7	15	120	0.258333	11	2.81818	Pseudomonas_E	Proteobacteria	Bacteria
Vibrio coralliilyticus	31	1	1	4	4	21	121	0.256198	20	1.55	Vibrio	Proteobacteria	Bacteria
Bacillus_X frigoritolerans	31	1	1	4	5	20	147	0.210884	22	1.40909	Bacillus_X	Firmicutes	Bacteria
Burkholderia sp000949135	31	7	1	2	5	16	155	0.2	15	2.06667	Burkholderia	Proteobacteria	Bacteria
Streptococcus salivarius	31	0	0	2	1	28	176	0.176136	71	0.43662	Streptococcus	Firmicutes	Bacteria
Pseudomonas_E veronii	31	3	1	3	6	18	193	0.160622	23	1.34783	Pseudomonas_E	Proteobacteria	Bacteria
Bacillus marinus	31	3	2	4	5	17	198	0.156566	22	1.40909	Bacillus	Firmicutes	Bacteria
Rhodococcus sp001984015	30	2	5	9	14	0	55	0.545455	4	7.5	Rhodococcus	Actinobacteriota	Bacteria
Gordonia polyisoprenivorans	30	6	2	7	15	0	59	0.508475	5	6	Gordonia	Actinobacteriota	Bacteria
Mycobacteroides sp002013465	30	1	1	9	7	12	65	0.461538	7	4.28571	Mycobacteroides	Actinobacteriota	Bacteria
Pseudomonas_E tolaasii	30	4	2	7	1	16	67	0.447761	6	5	Pseudomonas_E	Proteobacteria	Bacteria
Planktothrix rubescens	30	1	1	2	13	13	72	0.416667	10	3	Planktothrix	Cyanobacteria	Bacteria
Rhodococcus sp002259405	30	8	3	9	10	0	75	0.4	5	6	Rhodococcus	Actinobacteriota	Bacteria
Verticillium nonalfalfae	30	9	5	9	7	0	76	0.394737	4	7.5	Verticillium	Ascomycota	Fungi
Pseudomonas_E soli	30	1	1	3	6	19	103	0.291262	16	1.875	Pseudomonas_E	Proteobacteria	Bacteria
Pseudomonas_E protegens_A	30	6	1	3	15	5	114	0.263158	9	3.33333	Pseudomonas_E	Proteobacteria	Bacteria
Bacillus_A cereus_U	30	1	1	2	5	21	123	0.243902	23	1.30435	Bacillus_A	Firmicutes	Bacteria
Nocardia asteroides	30	28	0	0	2	0	136	0.220588	5	6	Nocardia	Actinobacteriota	Bacteria
Rhodococcus globerulus	30	11	4	3	5	7	152	0.197368	9	3.33333	Rhodococcus	Actinobacteriota	Bacteria
Curtobacterium sp003234355	30	2	1	4	2	21	207	0.144928	31	0.967742	Curtobacterium	Actinobacteriota	Bacteria
Streptococcus thermophilus	30	0	1	1	4	24	219	0.136986	63	0.47619	Streptococcus	Firmicutes	Bacteria
Streptococcus suis_P	30	0	0	2	2	26	283	0.106007	112	0.267857	Streptococcus	Firmicutes	Bacteria
Enterobacter nimipressuralis	30	1	0	2	1	26	412	0.0728155	123	0.243902	Enterobacter	Proteobacteria	Bacteria
Streptomyces niveiscabiei	29	1	3	5	20	0	43	0.674419	4	7.25	Streptomyces	Actinobacteriota	Bacteria
Streptomyces sp900116325	29	6	3	4	16	0	57	0.508772	4	7.25	Streptomyces	Actinobacteriota	Bacteria
Mycolicibacterium septicum	29	3	8	5	13	0	59	0.491525	4	7.25	Mycolicibacterium	Actinobacteriota	Bacteria
Gordonia sp002009645	29	2	0	2	5	20	76	0.381579	11	2.63636	Gordonia	Actinobacteriota	Bacteria
Pseudomonas_E orientalis	29	5	3	4	8	9	78	0.371795	6	4.83333	Pseudomonas_E	Proteobacteria	Bacteria
Streptomyces fradiae	29	7	16	2	4	0	87	0.333333	5	5.8	Streptomyces	Actinobacteriota	Bacteria
Rhodococcus sp002259485	29	0	6	3	11	9	87	0.333333	8	3.625	Rhodococcus	Actinobacteriota	Bacteria
Acinetobacter calcoaceticus	29	1	1	2	2	23	88	0.329545	20	1.45	Acinetobacter	Proteobacteria	Bacteria
Mycobacteroides franklinii	29	3	1	5	4	16	105	0.27619	12	2.41667	Mycobacteroides	Actinobacteriota	Bacteria
Pseudomonas_E canadensis	29	5	2	1	2	19	108	0.268519	12	2.41667	Pseudomonas_E	Proteobacteria	Bacteria
Pseudomonas_E poae_B	29	5	2	2	2	18	167	0.173653	18	1.61111	Pseudomonas_E	Proteobacteria	Bacteria
Blautia_A wexlerae	29	1	0	0	4	24	168	0.172619	57	0.508772	Blautia_A	Firmicutes_A	Bacteria
Streptomyces sp000177195	29	8	10	1	0	10	252	0.115079	16	1.8125	Streptomyces	Actinobacteriota	Bacteria
Streptococcus dysgalactiae	29	1	0	0	2	26	320	0.090625	106	0.273585	Streptococcus	Firmicutes	Bacteria
Calonectria henricotiae	28	2	3	5	18	0	45	0.622222	4	7	Calonectria	Ascomycota	Fungi
Myxococcus virescens	28	4	4	9	11	0	57	0.491228	4	7	Myxococcus	Myxococcota	Bacteria
Hortaea werneckii	28	2	2	1	7	16	99	0.282828	13	2.15385	Hortaea	Ascomycota	Fungi
Brevibacterium aurantiacum	28	1	0	4	1	22	110	0.254545	22	1.27273	Brevibacterium	Actinobacteriota	Bacteria
Acinetobacter seifertii	28	1	1	1	1	24	113	0.247788	32	0.875	Acinetobacter	Proteobacteria	Bacteria
Vibrio campbellii	28	2	0	3	1	22	157	0.178344	33	0.848485	Vibrio	Proteobacteria	Bacteria
Burkholderia anthina	28	8	6	0	3	11	171	0.163743	13	2.15385	Burkholderia	Proteobacteria	Bacteria
Serratia marcescens	28	1	2	0	6	19	173	0.16185	34	0.823529	Serratia	Proteobacteria	Bacteria
Pseudomonas_E sp001655595	28	4	0	5	6	13	176	0.159091	20	1.4	Pseudomonas_E	Proteobacteria	Bacteria
Burkholderia sp001524625	28	12	2	4	3	7	181	0.154696	11	2.54545	Burkholderia	Proteobacteria	Bacteria
Clavibacter michiganensis	28	1	2	3	2	20	227	0.123348	41	0.682927	Clavibacter	Actinobacteriota	Bacteria
Klebsiella_A michiganensis	28	2	0	1	2	23	468	0.0598291	121	0.231405	Klebsiella_A	Proteobacteria	Bacteria
Rhizobium sp900469175	28	3	5	3	4	13	471	0.059448	47	0.595745	Rhizobium	Proteobacteria	Bacteria
Klebsiella variicola	28	3	1	0	0	24	1308	0.0214067	365	0.0767123	Klebsiella	Proteobacteria	Bacteria
Xenorhabdus bovienii_C	27	0	3	4	20	0	37	0.72973	4	6.75	Xenorhabdus	Proteobacteria	Bacteria
Mesorhizobium wenxiniae	27	0	0	4	3	20	39	0.692308	7	3.85714	Mesorhizobium	Proteobacteria	Bacteria
Brevibacillus brevis_B	27	3	4	4	16	0	48	0.5625	4	6.75	Brevibacillus	Firmicutes_I	Bacteria
Agaricus bisporus	27	5	2	0	20	0	49	0.55102	5	5.4	Agaricus	Basidiomycota	Fungi
Tistrella mobilis	27	5	2	6	14	0	55	0.490909	5	5.4	Tistrella	Proteobacteria	Bacteria
Bradyrhizobium pachyrhizi	27	2	2	4	6	13	56	0.482143	6	4.5	Bradyrhizobium	Proteobacteria	Bacteria
Bacillus_I endophyticus	27	4	2	0	7	14	74	0.364865	8	3.375	Bacillus_I	Firmicutes	Bacteria
Mycolicibacterium porcinum_B	27	4	1	2	12	8	79	0.341772	8	3.375	Mycolicibacterium	Actinobacteriota	Bacteria
Burkholderia humptydooensis	27	5	3	2	7	10	125	0.216	11	2.45455	Burkholderia	Proteobacteria	Bacteria
Pseudomonas_E putida_A	27	3	1	3	5	15	129	0.209302	16	1.6875	Pseudomonas_E	Proteobacteria	Bacteria
Xanthomonas arboricola	27	1	0	1	2	23	233	0.11588	77	0.350649	Xanthomonas	Proteobacteria	Bacteria
Pseudomonas_E extremorientalis	27	7	3	2	7	8	238	0.113445	19	1.42105	Pseudomonas_E	Proteobacteria	Bacteria
Sinorhizobium medicae	27	4	0	1	4	18	315	0.0857143	56	0.482143	Sinorhizobium	Proteobacteria	Bacteria
Klebsiella quasipneumoniae	27	2	0	1	0	24	1149	0.0234987	438	0.0616438	Klebsiella	Proteobacteria	Bacteria
Mycobacteroides salmoniphilum	26	1	2	7	16	0	41	0.634146	5	5.2	Mycobacteroides	Actinobacteriota	Bacteria
Micromonospora tulbaghiae	26	3	0	7	16	0	42	0.619048	5	5.2	Micromonospora	Actinobacteriota	Bacteria
Trichophyton mentagrophytes	26	0	6	8	12	0	46	0.565217	4	6.5	Trichophyton	Ascomycota	Fungi
Williamsia muralis	26	2	5	8	11	0	50	0.52	4	6.5	Williamsia	Actinobacteriota	Bacteria
Streptomyces sp001280125	26	3	3	10	10	0	51	0.509804	4	6.5	Streptomyces	Actinobacteriota	Bacteria
Pseudomonas_E fluorescens_AK	26	6	3	3	14	0	54	0.481481	5	5.2	Pseudomonas_E	Proteobacteria	Bacteria
Gordonia alkanivorans	26	4	2	2	5	13	58	0.448276	6	4.33333	Gordonia	Actinobacteriota	Bacteria
Brevibacillus brevis_D	26	4	2	0	8	12	59	0.440678	6	4.33333	Brevibacillus	Firmicutes_I	Bacteria
Micromonospora maris	26	4	8	8	6	0	62	0.419355	4	6.5	Micromonospora	Actinobacteriota	Bacteria
Sporothrix schenckii	26	8	5	8	5	0	68	0.382353	4	6.5	Sporothrix	Ascomycota	Fungi
Mycobacterium persicum	26	5	3	4	4	10	79	0.329114	7	3.71429	Mycobacterium	Actinobacteriota	Bacteria
Azospirillum brasilense_B	26	3	1	5	9	8	83	0.313253	10	2.6	Azospirillum	Proteobacteria	Bacteria
Pseudomonas_E kilonensis	26	3	1	2	5	15	85	0.305882	12	2.16667	Pseudomonas_E	Proteobacteria	Bacteria
Rhizobium lusitanum	26	1	1	4	4	16	103	0.252427	16	1.625	Rhizobium	Proteobacteria	Bacteria
Succiniclasticum sp900315925	26	1	1	1	4	19	117	0.222222	26	1	Succiniclasticum	Firmicutes_C	Bacteria
Neisseria subflava_B	26	2	1	2	4	17	162	0.160494	30	0.866667	Neisseria	Proteobacteria	Bacteria
Enterobacter cloacae_M	26	0	2	0	6	18	276	0.0942029	65	0.4	Enterobacter	Proteobacteria	Bacteria
Burkholderia territorii	26	7	0	2	4	13	316	0.0822785	35	0.742857	Burkholderia	Proteobacteria	Bacteria
Vibrio splendidus	26	1	1	1	4	19	366	0.0710383	87	0.298851	Vibrio	Proteobacteria	Bacteria
Xanthomonas oryzae	26	1	0	0	0	25	573	0.0453752	382	0.0680628	Xanthomonas	Proteobacteria	Bacteria
Cronobacter sakazakii	26	1	1	2	1	21	1330	0.0195489	392	0.0663265	Cronobacter	Proteobacteria	Bacteria
Bacillus licheniformis	26	5	4	0	3	14	1602	0.0162297	184	0.141304	Bacillus	Firmicutes	Bacteria
Streptococcus pyogenes	26	1	2	0	2	21	7579	0.00343053	2059	0.0126275	Streptococcus	Firmicutes	Bacteria
Paraburkholderia sp003002025	25	3	0	7	15	0	41	0.609756	5	5	Paraburkholderia	Proteobacteria	Bacteria
Mycolicibacterium lehmannii	25	3	1	4	5	12	56	0.446429	6	4.16667	Mycolicibacterium	Actinobacteriota	Bacteria
Pseudomonas_E congelans	25	0	1	1	6	17	75	0.333333	16	1.5625	Pseudomonas_E	Proteobacteria	Bacteria
Streptococcus equinus	25	0	0	1	2	22	76	0.328947	32	0.78125	Streptococcus	Firmicutes	Bacteria
Gordonia terrae	25	4	1	10	0	10	76	0.328947	7	3.57143	Gordonia	Actinobacteriota	Bacteria
Paenibacillus glucanolyticus_B	25	4	2	2	7	10	84	0.297619	9	2.77778	Paenibacillus	Firmicutes_I	Bacteria
Bacteroides_B vulgatus	25	0	0	0	1	24	102	0.245098	102	0.245098	Bacteroides_B	Bacteroidota	Bacteria
Bacillus halotolerans	25	2	2	0	4	17	104	0.240385	20	1.25	Bacillus	Firmicutes	Bacteria
Pseudomonas_E monteilii_B	25	1	0	0	4	20	121	0.206612	39	0.641026	Pseudomonas_E	Proteobacteria	Bacteria
Xanthomonas_A albilineans	25	3	2	2	3	15	128	0.195312	17	1.47059	Xanthomonas_A	Proteobacteria	Bacteria
Staphylococcus xylosus	25	2	1	0	5	17	183	0.136612	40	0.625	Staphylococcus	Firmicutes	Bacteria
Staphylococcus capitis	25	1	0	1	1	22	264	0.094697	92	0.271739	Staphylococcus	Firmicutes	Bacteria
Salmonella enterica_C	25	1	2	2	1	19	340	0.0735294	79	0.316456	Salmonella	Proteobacteria	Bacteria
Pantoea agglomerans	25	3	1	1	5	15	354	0.0706215	63	0.396825	Pantoea	Proteobacteria	Bacteria
Vibrio lentus_B	25	3	0	3	2	17	475	0.0526316	90	0.277778	Vibrio	Proteobacteria	Bacteria
Staphylococcus epidermidis	25	0	1	0	0	24	862	0.0290023	814	0.0307125	Staphylococcus	Firmicutes	Bacteria
Capnocytophaga ochracea	24	0	0	0	2	22	32	0.75	14	1.71429	Capnocytophaga	Bacteroidota	Bacteria
Acidovorax_A avenae	24	0	2	1	9	12	49	0.489796	9	2.66667	Acidovorax_A	Proteobacteria	Bacteria
Chryseobacterium sp900176315	24	6	1	8	9	0	52	0.461538	4	6	Chryseobacterium	Bacteroidota	Bacteria
Paraburkholderia fungorum	24	3	4	2	3	12	55	0.436364	6	4	Paraburkholderia	Proteobacteria	Bacteria
Burkholderia singularis	24	5	4	8	7	0	55	0.436364	4	6	Burkholderia	Proteobacteria	Bacteria
Paraburkholderia sp900142905	24	6	2	3	2	11	67	0.358209	6	4	Paraburkholderia	Proteobacteria	Bacteria
Rhizobium leguminosarum_K	24	3	0	5	5	11	71	0.338028	9	2.66667	Rhizobium	Proteobacteria	Bacteria
Sinorhizobium aridi	24	6	2	2	3	11	74	0.324324	7	3.42857	Sinorhizobium	Proteobacteria	Bacteria
Mycolicibacterium peregrinum	24	10	5	7	2	0	77	0.311688	5	4.8	Mycolicibacterium	Actinobacteriota	Bacteria
Tsukamurella tyrosinosolvens	24	6	2	6	4	6	83	0.289157	7	3.42857	Tsukamurella	Actinobacteriota	Bacteria
Exophiala dermatitidis	24	4	5	7	2	6	84	0.285714	7	3.42857	Exophiala	Ascomycota	Fungi
Acinetobacter johnsonii	24	0	2	0	1	21	98	0.244898	33	0.727273	Acinetobacter	Proteobacteria	Bacteria
Burkholderia glumae	24	6	4	3	6	5	101	0.237624	8	3	Burkholderia	Proteobacteria	Bacteria
Pseudomonas_E fluorescens_Q	24	2	5	2	3	12	113	0.212389	13	1.84615	Pseudomonas_E	Proteobacteria	Bacteria
Pseudomonas_A kunmingensis	24	0	2	2	2	18	115	0.208696	26	0.923077	Pseudomonas_A	Proteobacteria	Bacteria
Pseudomonas_E salomonii	24	5	3	1	4	11	127	0.188976	13	1.84615	Pseudomonas_E	Proteobacteria	Bacteria
Pseudomonas_E fluorescens_AN	24	4	2	1	2	15	145	0.165517	20	1.2	Pseudomonas_E	Proteobacteria	Bacteria
Pseudomonas_E lurida	24	7	1	5	1	10	207	0.115942	19	1.26316	Pseudomonas_E	Proteobacteria	Bacteria
Neurospora cerealis	24	13	2	3	2	4	231	0.103896	14	1.71429	Neurospora	Ascomycota	Fungi
Pseudomonas_E tremae	24	2	1	3	2	16	387	0.0620155	74	0.324324	Pseudomonas_E	Proteobacteria	Bacteria
Klebsiella_A oxytoca	24	1	3	1	1	18	457	0.0525164	109	0.220183	Klebsiella_A	Proteobacteria	Bacteria
Neisseria meningitidis_B	24	2	1	0	1	20	6309	0.00380409	1960	0.0122449	Neisseria	Proteobacteria	Bacteria
Microcystis panniformis	23	0	0	4	19	0	27	0.851852	4	5.75	Microcystis	Cyanobacteria	Bacteria
Raphidiopsis brookii	23	1	0	2	3	17	35	0.657143	7	3.28571	Raphidiopsis	Cyanobacteria	Bacteria
Mycobacterium kubicae	23	0	6	5	12	0	40	0.575	4	5.75	Mycobacterium	Actinobacteriota	Bacteria
Rhizoctonia solani	23	1	0	0	10	12	44	0.522727	8	2.875	Rhizoctonia	Basidiomycota	Fungi
Methylobacter_A tundripaludum	23	1	1	0	7	14	44	0.522727	9	2.55556	Methylobacter_A	Proteobacteria	Bacteria
Bacillus licheniformis_A	23	1	3	0	10	9	56	0.410714	8	2.875	Bacillus	Firmicutes	Bacteria
Prochlorococcus_C marinus_B	23	6	1	1	2	13	63	0.365079	7	3.28571	Prochlorococcus_C	Cyanobacteria	Bacteria
Neurospora crassa	23	10	4	3	6	0	64	0.359375	4	5.75	Neurospora	Ascomycota	Fungi
Tsukamurella pulmonis	23	10	4	2	7	0	65	0.353846	5	4.6	Tsukamurella	Actinobacteriota	Bacteria
Rhodococcus sp002259415	23	9	7	1	6	0	65	0.353846	4	5.75	Rhodococcus	Actinobacteriota	Bacteria
Eikenella corrodens	23	1	0	0	2	20	69	0.333333	23	1	Eikenella	Proteobacteria	Bacteria
Cupriavidus alkaliphilus	23	2	1	0	8	12	72	0.319444	13	1.76923	Cupriavidus	Proteobacteria	Bacteria
Rhizopus microsporus	23	2	3	6	6	6	74	0.310811	8	2.875	Rhizopus	Mucoromycota	Fungi
Mesorhizobium sp002294985	23	0	1	2	2	18	74	0.310811	21	1.09524	Mesorhizobium	Proteobacteria	Bacteria
Micromonospora noduli	23	5	3	1	4	10	75	0.306667	8	2.875	Micromonospora	Actinobacteriota	Bacteria
Burkholderia sp001524645	23	4	0	4	6	9	76	0.302632	10	2.3	Burkholderia	Proteobacteria	Bacteria
Sphingobacterium multivorum	23	0	0	1	4	18	80	0.2875	33	0.69697	Sphingobacterium	Bacteroidota	Bacteria
Dickeya fangzhongdai	23	4	1	3	3	12	84	0.27381	11	2.09091	Dickeya	Proteobacteria	Bacteria
Rhizobium anhuiense	23	6	2	1	2	12	88	0.261364	10	2.3	Rhizobium	Proteobacteria	Bacteria
Pseudomonas_E sp002112885	23	4	0	5	4	10	93	0.247312	11	2.09091	Pseudomonas_E	Proteobacteria	Bacteria
Paraburkholderia_A hospita	23	7	1	3	3	9	98	0.234694	9	2.55556	Paraburkholderia_A	Proteobacteria	Bacteria
Mycolicibacterium neoaurum_A	23	11	1	7	0	4	104	0.221154	7	3.28571	Mycolicibacterium	Actinobacteriota	Bacteria
Bacillus_C aryabhattai	23	2	1	2	2	16	144	0.159722	30	0.766667	Bacillus_C	Firmicutes	Bacteria
Ochrobactrum intermedium	23	1	0	1	2	19	145	0.158621	41	0.560976	Ochrobactrum	Proteobacteria	Bacteria
Sinorhizobium fredii	23	5	1	3	4	10	151	0.152318	17	1.35294	Sinorhizobium	Proteobacteria	Bacteria
Mycobacteroides immunogenum	23	5	3	3	3	9	163	0.141104	17	1.35294	Mycobacteroides	Actinobacteriota	Bacteria
Pseudomonas_A stutzeri_AG	23	1	1	2	1	18	168	0.136905	45	0.511111	Pseudomonas_A	Proteobacteria	Bacteria
Leclercia adecarboxylata	23	0	1	1	1	20	172	0.133721	77	0.298701	Leclercia	Proteobacteria	Bacteria
Serratia marcescens_B	23	3	2	1	4	13	191	0.120419	29	0.793103	Serratia	Proteobacteria	Bacteria
Enterobacter kobei	23	0	1	0	1	21	211	0.109005	101	0.227723	Enterobacter	Proteobacteria	Bacteria
Proteus mirabilis	23	1	1	2	0	19	756	0.0304233	245	0.0938776	Proteus	Proteobacteria	Bacteria
Yersinia enterocolitica	23	2	1	2	1	17	767	0.029987	178	0.129213	Yersinia	Proteobacteria	Bacteria
Streptococcus equi	23	3	0	0	1	19	1213	0.0189613	334	0.0688623	Streptococcus	Firmicutes	Bacteria
Mycobacterium sp900240975	22	0	1	2	19	0	26	0.846154	4	5.5	Mycobacterium	Actinobacteriota	Bacteria
Bradyrhizobium yuanmingense	22	0	0	1	11	10	38	0.578947	9	2.44444	Bradyrhizobium	Proteobacteria	Bacteria
Mycolicibacterium obuense	22	1	2	12	7	0	41	0.536585	5	4.4	Mycolicibacterium	Actinobacteriota	Bacteria
Mycolicibacterium elephantis	22	2	1	4	2	13	44	0.5	6	3.66667	Mycolicibacterium	Actinobacteriota	Bacteria
Paraburkholderia_A caribensis	22	5	2	3	12	0	47	0.468085	5	4.4	Paraburkholderia_A	Proteobacteria	Bacteria
Pseudomonas_E sp003290225	22	2	0	4	7	9	49	0.44898	7	3.14286	Pseudomonas_E	Proteobacteria	Bacteria
Burkholderia sp002563755	22	5	0	10	7	0	50	0.44	5	4.4	Burkholderia	Proteobacteria	Bacteria
Microcystis sp000297435	22	1	2	2	6	11	51	0.431373	8	2.75	Microcystis	Cyanobacteria	Bacteria
Venturia pyrina	22	5	4	8	5	0	53	0.415094	4	5.5	Venturia	Ascomycota	Fungi
Sphingobium barthaii	22	0	0	6	1	15	55	0.4	12	1.83333	Sphingobium	Proteobacteria	Bacteria
Pseudomonas_E sp001547895	22	6	7	2	7	0	56	0.392857	4	5.5	Pseudomonas_E	Proteobacteria	Bacteria
Pseudomonas_E synxantha_A	22	5	1	4	3	9	59	0.372881	6	3.66667	Pseudomonas_E	Proteobacteria	Bacteria
Cupriavidus necator	22	1	4	3	6	8	69	0.318841	10	2.2	Cupriavidus	Proteobacteria	Bacteria
Kocuria rosea	22	3	2	1	4	12	94	0.234043	15	1.46667	Kocuria	Actinobacteriota	Bacteria
Bradyrhizobium diazoefficiens	22	4	1	2	3	12	96	0.229167	13	1.69231	Bradyrhizobium	Proteobacteria	Bacteria
Pectobacterium polaris	22	2	0	6	4	10	97	0.226804	14	1.57143	Pectobacterium	Proteobacteria	Bacteria
Clostridium beijerinckii	22	1	0	1	0	20	98	0.22449	39	0.564103	Clostridium	Firmicutes_A	Bacteria
Citrobacter braakii	22	0	0	0	3	19	100	0.22	72	0.305556	Citrobacter	Proteobacteria	Bacteria
Ralstonia solanacearum_A	22	2	3	1	7	9	106	0.207547	14	1.57143	Ralstonia	Proteobacteria	Bacteria
Allorhizobium vitis	22	4	2	3	7	6	107	0.205607	11	2	Allorhizobium	Proteobacteria	Bacteria
Vibrio harveyi	22	4	0	2	0	16	193	0.11399	35	0.628571	Vibrio	Proteobacteria	Bacteria
Enterobacter ludwigii	22	0	3	0	4	15	215	0.102326	59	0.372881	Enterobacter	Proteobacteria	Bacteria
Pseudomonas aeruginosa_A	22	4	2	1	3	12	288	0.0763889	39	0.564103	Pseudomonas	Proteobacteria	Bacteria
Pseudomonas_E koreensis_C	22	5	1	1	2	13	341	0.0645161	49	0.44898	Pseudomonas_E	Proteobacteria	Bacteria
Clostridium_F botulinum	22	0	1	2	0	19	395	0.0556962	162	0.135802	Clostridium_F	Firmicutes_A	Bacteria
Stenotrophomonas maltophilia	22	2	0	0	1	19	581	0.0378657	193	0.11399	Stenotrophomonas	Proteobacteria	Bacteria
Duganella sp000335815	21	2	1	6	12	0	35	0.6	4	5.25	Duganella	Proteobacteria	Bacteria
Bradyrhizobium sp000426785	21	2	5	4	10	0	41	0.512195	4	5.25	Bradyrhizobium	Proteobacteria	Bacteria
Mycobacterium asiaticum	21	3	2	6	10	0	42	0.5	5	4.2	Mycobacterium	Actinobacteriota	Bacteria
Tilletia indica	21	0	2	0	11	8	45	0.466667	9	2.33333	Tilletia	Basidiomycota	Fungi
Dickeya dadantii	21	3	0	2	4	12	46	0.456522	7	3	Dickeya	Proteobacteria	Bacteria
Pseudomonas_E sp001705835	21	6	0	7	8	0	49	0.428571	5	4.2	Pseudomonas_E	Proteobacteria	Bacteria
Pseudomonas_E koreensis_B	21	2	0	4	7	8	50	0.42	7	3	Pseudomonas_E	Proteobacteria	Bacteria
Mycolicibacterium novocastrense	21	6	5	0	10	0	50	0.42	5	4.2	Mycolicibacterium	Actinobacteriota	Bacteria
Halomonas titanicae	21	1	1	0	2	17	54	0.388889	14	1.5	Halomonas	Proteobacteria	Bacteria
Bacillus_A cereus_Q	21	2	0	3	7	9	57	0.368421	9	2.33333	Bacillus_A	Firmicutes	Bacteria
Pseudomonas_E prosekii	21	2	3	0	8	8	58	0.362069	8	2.625	Pseudomonas_E	Proteobacteria	Bacteria
Pseudomonas_E trivialis_B	21	6	4	1	3	7	65	0.323077	6	3.5	Pseudomonas_E	Proteobacteria	Bacteria
Agrobacterium tumefaciens_G	21	1	1	0	2	17	70	0.3	24	0.875	Agrobacterium	Proteobacteria	Bacteria
Pseudomonas_F otitidis	21	1	1	1	2	16	74	0.283784	19	1.10526	Pseudomonas_F	Proteobacteria	Bacteria
Streptomyces sp000725625	21	16	4	0	1	0	77	0.272727	4	5.25	Streptomyces	Actinobacteriota	Bacteria
Paenibacillus sp001659845	21	6	1	0	4	10	88	0.238636	11	1.90909	Paenibacillus	Firmicutes_I	Bacteria
Ensifer sp001429285	21	2	4	0	5	10	95	0.221053	14	1.5	Ensifer	Proteobacteria	Bacteria
Geobacillus thermoleovorans	21	0	1	1	3	16	97	0.216495	26	0.807692	Geobacillus	Firmicutes	Bacteria
Rhizobium esperanzae	21	5	2	2	1	11	105	0.2	12	1.75	Rhizobium	Proteobacteria	Bacteria
Achromobacter ruhlandii	21	3	2	3	2	11	105	0.2	15	1.4	Achromobacter	Proteobacteria	Bacteria
Streptococcus intermedius	21	0	1	2	1	17	130	0.161538	42	0.5	Streptococcus	Firmicutes	Bacteria
Allorhizobium vitis_A	21	5	2	1	3	10	134	0.156716	16	1.3125	Allorhizobium	Proteobacteria	Bacteria
Staphylococcus equorum_B	21	1	2	1	0	17	151	0.139073	41	0.512195	Staphylococcus	Firmicutes	Bacteria
Ensifer adhaerens_F	21	6	1	2	1	11	208	0.100962	25	0.84	Ensifer	Proteobacteria	Bacteria
Raoultella terrigena	21	2	0	1	3	15	241	0.0871369	63	0.333333	Raoultella	Proteobacteria	Bacteria
Aeromonas hydrophila	21	2	0	1	2	16	279	0.0752688	77	0.272727	Aeromonas	Proteobacteria	Bacteria
Serratia plymuthica_A	20	1	2	1	16	0	28	0.714286	4	5	Serratia	Proteobacteria	Bacteria
Rhizobium sophorae	20	4	0	2	2	12	43	0.465116	6	3.33333	Rhizobium	Proteobacteria	Bacteria
Bradyrhizobium sp900099855	20	3	2	3	0	12	44	0.454545	6	3.33333	Bradyrhizobium	Proteobacteria	Bacteria
Serratia proteamaculans_C	20	2	1	0	8	9	47	0.425532	8	2.5	Serratia	Proteobacteria	Bacteria
Methylocystis rosea	20	5	4	3	8	0	50	0.4	5	4	Methylocystis	Proteobacteria	Bacteria
Thioalkalivibrio versutus	20	1	2	0	0	17	54	0.37037	14	1.42857	Thioalkalivibrio	Proteobacteria	Bacteria
Pseudomonas_E sp900187515	20	5	1	0	5	9	56	0.357143	7	2.85714	Pseudomonas_E	Proteobacteria	Bacteria
Streptococcus sanguinis	20	0	0	0	1	19	56	0.357143	54	0.37037	Streptococcus	Firmicutes	Bacteria
Delftia tsuruhatensis	20	0	2	1	2	15	60	0.333333	16	1.25	Delftia	Proteobacteria	Bacteria
Pseudomonas_B psychrotolerans	20	0	1	2	7	10	62	0.322581	15	1.33333	Pseudomonas_B	Proteobacteria	Bacteria
Neisseria subflava_A	20	1	2	0	2	15	64	0.3125	15	1.33333	Neisseria	Proteobacteria	Bacteria
Pseudomonas_E palleroniana	20	8	2	1	6	3	72	0.277778	6	3.33333	Pseudomonas_E	Proteobacteria	Bacteria
Azotobacter chroococcum	20	3	3	2	4	8	73	0.273973	9	2.22222	Azotobacter	Proteobacteria	Bacteria
Brevibacillus brevis	20	14	1	1	4	0	75	0.266667	5	4	Brevibacillus	Firmicutes_I	Bacteria
Ruminococcus_E bromii_B	20	1	0	1	0	18	76	0.263158	30	0.666667	Ruminococcus_E	Firmicutes_A	Bacteria
Pseudomonas_E jessenii	20	1	2	3	7	7	77	0.25974	12	1.66667	Pseudomonas_E	Proteobacteria	Bacteria
Marinobacter salarius	20	3	0	1	3	13	77	0.25974	16	1.25	Marinobacter	Proteobacteria	Bacteria
Labrenzia aggregata_A	20	2	3	1	7	7	81	0.246914	11	1.81818	Labrenzia	Proteobacteria	Bacteria
Ensifer adhaerens_A	20	6	2	4	4	4	97	0.206186	10	2	Ensifer	Proteobacteria	Bacteria
Burkholderia pseudomultivorans	20	8	1	3	1	7	100	0.2	10	2	Burkholderia	Proteobacteria	Bacteria
Pseudomonas_E fluorescens	20	9	1	3	5	2	114	0.175439	10	2	Pseudomonas_E	Proteobacteria	Bacteria
Pseudomonas_E simiae	20	8	2	1	3	6	130	0.153846	12	1.66667	Pseudomonas_E	Proteobacteria	Bacteria
Coxiella burnetii	20	1	2	1	0	16	236	0.0847458	68	0.294118	Coxiella	Proteobacteria	Bacteria
Citrobacter freundii	20	0	0	1	1	18	244	0.0819672	177	0.112994	Citrobacter	Proteobacteria	Bacteria
Enterococcus_B durans	20	1	0	1	0	18	253	0.0790514	117	0.17094	Enterococcus_B	Firmicutes	Bacteria
Clostridium_P perfringens	20	1	0	0	0	19	293	0.0682594	188	0.106383	Clostridium_P	Firmicutes_A	Bacteria
Gordonia amicalis	19	1	3	2	13	0	30	0.633333	4	4.75	Gordonia	Actinobacteriota	Bacteria
Mycobacterium parascrofulaceum	19	1	1	0	5	12	31	0.612903	6	3.16667	Mycobacterium	Actinobacteriota	Bacteria
Pseudonocardia alni	19	0	3	7	9	0	32	0.59375	4	4.75	Pseudonocardia	Actinobacteriota	Bacteria
Mucor circinelloides	19	3	0	3	13	0	33	0.575758	5	3.8	Mucor	Mucoromycota	Fungi
Blastomyces percursus	19	0	0	2	6	11	33	0.575758	10	1.9	Blastomyces	Ascomycota	Fungi
Plantibacter cousiniae	19	3	1	3	12	0	33	0.575758	5	3.8	Plantibacter	Actinobacteriota	Bacteria
Rhizopogon vinicolor	19	1	0	2	3	13	33	0.575758	7	2.71429	Rhizopogon	Basidiomycota	Fungi
Dickeya zeae_A	19	2	1	1	1	14	34	0.558824	6	3.16667	Dickeya	Proteobacteria	Bacteria
Pseudomonas_E sp002723595	19	3	0	6	10	0	35	0.542857	5	3.8	Pseudomonas_E	Proteobacteria	Bacteria
Auritidibacter sp003185945	19	0	3	2	3	11	35	0.542857	6	3.16667	Auritidibacter	Actinobacteriota	Bacteria
Paenibacillus polysaccharolyticus	19	3	2	3	11	0	35	0.542857	4	4.75	Paenibacillus	Firmicutes_I	Bacteria
Mycolicibacterium monacense	19	2	3	8	6	0	39	0.487179	5	3.8	Mycolicibacterium	Actinobacteriota	Bacteria
Brevundimonas diminuta	19	0	0	1	3	15	40	0.475	13	1.46154	Brevundimonas	Proteobacteria	Bacteria
Gordonia jacobaea	19	4	3	5	7	0	44	0.431818	5	3.8	Gordonia	Actinobacteriota	Bacteria
Mycolicibacterium setense	19	4	3	8	4	0	45	0.422222	4	4.75	Mycolicibacterium	Actinobacteriota	Bacteria
Pseudomonas_E sp003013355	19	8	1	3	7	0	48	0.395833	4	4.75	Pseudomonas_E	Proteobacteria	Bacteria
Mycolicibacterium gilvum	19	6	3	6	4	0	49	0.387755	4	4.75	Mycolicibacterium	Actinobacteriota	Bacteria
Kocuria indica	19	2	1	0	2	14	50	0.38	11	1.72727	Kocuria	Actinobacteriota	Bacteria
Caballeronia mineralivorans	19	3	11	1	4	0	51	0.372549	4	4.75	Caballeronia	Proteobacteria	Bacteria
Pseudomonas_E moraviensis	19	2	3	3	2	9	53	0.358491	7	2.71429	Pseudomonas_E	Proteobacteria	Bacteria
Pseudomonas_E cannabina	19	0	0	3	6	10	58	0.327586	14	1.35714	Pseudomonas_E	Proteobacteria	Bacteria
Kocuria rhizophila_B	19	0	1	3	3	12	64	0.296875	16	1.1875	Kocuria	Actinobacteriota	Bacteria
Acidovorax_A citrulli	19	2	2	4	0	11	67	0.283582	11	1.72727	Acidovorax_A	Proteobacteria	Bacteria
Rhizobium sp001664485	19	4	2	2	8	3	70	0.271429	8	2.375	Rhizobium	Proteobacteria	Bacteria
Mycolicibacterium mucogenicum_B	19	4	3	6	4	2	71	0.267606	7	2.71429	Mycolicibacterium	Actinobacteriota	Bacteria
Pseudomonas_E sp002843605	19	5	3	4	3	4	71	0.267606	7	2.71429	Pseudomonas_E	Proteobacteria	Bacteria
Pseudomonas_E rhodesiae	19	3	1	3	2	10	74	0.256757	11	1.72727	Pseudomonas_E	Proteobacteria	Bacteria
Pseudomonas_E poae	19	6	5	0	4	4	85	0.223529	8	2.375	Pseudomonas_E	Proteobacteria	Bacteria
Pseudomonas_A sp003205815	19	1	1	2	4	11	88	0.215909	19	1	Pseudomonas_A	Proteobacteria	Bacteria
Staphylococcus gallinarum	19	1	1	2	1	14	95	0.2	24	0.791667	Staphylococcus	Firmicutes	Bacteria
Staphylococcus_A sciuri	19	0	0	1	1	17	97	0.195876	58	0.327586	Staphylococcus_A	Firmicutes	Bacteria
Serratia liquefaciens	19	2	1	1	4	11	99	0.191919	17	1.11765	Serratia	Proteobacteria	Bacteria
Alcaligenes faecalis	19	1	3	2	5	8	105	0.180952	17	1.11765	Alcaligenes	Proteobacteria	Bacteria
Nostoc linckia_A	19	5	3	3	4	4	109	0.174312	11	1.72727	Nostoc	Cyanobacteria	Bacteria
Rhizobium altiplani	19	5	1	1	1	11	109	0.174312	16	1.1875	Rhizobium	Proteobacteria	Bacteria
Mesorhizobium ciceri_D	19	0	0	1	4	14	117	0.162393	55	0.345455	Mesorhizobium	Proteobacteria	Bacteria
Burkholderia diffusa	19	7	2	1	2	7	119	0.159664	12	1.58333	Burkholderia	Proteobacteria	Bacteria
Chromobacterium violaceum	19	4	1	2	2	10	122	0.155738	19	1	Chromobacterium	Proteobacteria	Bacteria
Lactococcus lactis_E	19	0	0	1	1	17	123	0.154472	58	0.327586	Lactococcus	Firmicutes	Bacteria
Bordetella hinzii	19	3	1	2	2	11	127	0.149606	21	0.904762	Bordetella	Proteobacteria	Bacteria
Pseudomonas_E monteilii	19	0	2	1	3	13	134	0.141791	35	0.542857	Pseudomonas_E	Proteobacteria	Bacteria
Pseudomonas_E brassicacearum_C	19	5	2	2	2	8	161	0.118012	19	1	Pseudomonas_E	Proteobacteria	Bacteria
Phaeobacter inhibens	19	4	3	0	2	10	166	0.114458	24	0.791667	Phaeobacter	Proteobacteria	Bacteria
Acinetobacter ursingii	19	0	1	1	1	16	179	0.106145	63	0.301587	Acinetobacter	Proteobacteria	Bacteria
Pseudomonas_E sp001655615	19	8	2	3	1	5	191	0.0994764	17	1.11765	Pseudomonas_E	Proteobacteria	Bacteria
Rhizobium rhizogenes	19	8	1	2	0	8	265	0.0716981	27	0.703704	Rhizobium	Proteobacteria	Bacteria
Micrococcus luteus	19	0	2	3	0	14	283	0.0671378	86	0.22093	Micrococcus	Actinobacteriota	Bacteria
Legionella fraseri	19	5	2	1	1	10	306	0.0620915	41	0.463415	Legionella	Proteobacteria	Bacteria
Saitozyma podzolica	19	3	1	3	3	9	367	0.0517711	57	0.333333	Saitozyma	Basidiomycota	Fungi
Vibrio crassostreae	19	3	0	2	2	12	419	0.0453461	84	0.22619	Vibrio	Proteobacteria	Bacteria
Agrobacterium tumefaciens	19	2	0	1	1	15	706	0.0269122	212	0.0896226	Agrobacterium	Proteobacteria	Bacteria
Staphylococcus pseudintermedius	19	2	2	1	0	14	949	0.0200211	228	0.0833333	Staphylococcus	Firmicutes	Bacteria
Fusarium virguliforme	18	0	1	4	13	0	24	0.75	4	4.5	Fusarium	Ascomycota	Fungi
Pseudomonas_E sp003014915	18	5	1	3	9	0	38	0.473684	4	4.5	Pseudomonas_E	Proteobacteria	Bacteria
Mesorhizobium plurifarium	18	1	1	3	5	8	39	0.461538	7	2.57143	Mesorhizobium	Proteobacteria	Bacteria
Mycobacteroides saopaulense	18	3	3	6	6	0	39	0.461538	4	4.5	Mycobacteroides	Actinobacteriota	Bacteria
Heterobasidion annosum	18	4	1	7	6	0	39	0.461538	4	4.5	Heterobasidion	Basidiomycota	Fungi
Acinetobacter lactucae	18	1	0	3	0	14	41	0.439024	11	1.63636	Acinetobacter	Proteobacteria	Bacteria
Mycolicibacterium mucogenicum_A	18	2	1	2	5	8	42	0.428571	7	2.57143	Mycolicibacterium	Actinobacteriota	Bacteria
Lysobacter capsici	18	6	2	2	8	0	42	0.428571	4	4.5	Lysobacter	Proteobacteria	Bacteria
Pseudomonas_A zhaodongensis	18	1	2	0	5	10	43	0.418605	9	2	Pseudomonas_A	Proteobacteria	Bacteria
Sinorhizobium americanum	18	7	2	2	7	0	45	0.4	4	4.5	Sinorhizobium	Proteobacteria	Bacteria
Rhizobium leguminosarum_J	18	4	0	1	5	8	45	0.4	6	3	Rhizobium	Proteobacteria	Bacteria
Mycobacterium paraense	18	7	2	3	6	0	46	0.391304	4	4.5	Mycobacterium	Actinobacteriota	Bacteria
Paracoccidioides brasiliensis	18	7	5	3	3	0	52	0.346154	4	4.5	Paracoccidioides	Ascomycota	Fungi
Delftia acidovorans	18	0	1	1	2	14	52	0.346154	19	0.947368	Delftia	Proteobacteria	Bacteria
Legionella sainthelensi	18	4	0	0	8	6	57	0.315789	8	2.25	Legionella	Proteobacteria	Bacteria
Pseudomonas_E mosselii	18	1	4	2	7	4	61	0.295082	8	2.25	Pseudomonas_E	Proteobacteria	Bacteria
Burkholderia seminalis	18	9	2	1	3	3	71	0.253521	6	3	Burkholderia	Proteobacteria	Bacteria
Streptococcus anginosus	18	0	0	1	0	17	78	0.230769	61	0.295082	Streptococcus	Firmicutes	Bacteria
Legionella longbeachae	18	8	0	3	3	4	84	0.214286	8	2.25	Legionella	Proteobacteria	Bacteria
Pseudoalteromonas piscicida	18	4	3	0	1	10	96	0.1875	13	1.38462	Pseudoalteromonas	Proteobacteria	Bacteria
Rhizobium sp900469615	18	4	3	3	1	7	106	0.169811	12	1.5	Rhizobium	Proteobacteria	Bacteria
Xanthomonas_A translucens	18	0	1	1	2	14	110	0.163636	50	0.36	Xanthomonas_A	Proteobacteria	Bacteria
Chryseobacterium indologenes	18	2	1	3	6	6	119	0.151261	18	1	Chryseobacterium	Bacteroidota	Bacteria
Bacteroides_B dorei	18	1	0	0	2	15	136	0.132353	62	0.290323	Bacteroides_B	Bacteroidota	Bacteria
Aeromonas salmonicida	18	0	1	2	1	14	183	0.0983607	67	0.268657	Aeromonas	Proteobacteria	Bacteria
Enterococcus_B faecium_B	18	0	0	0	1	17	184	0.0978261	205	0.0878049	Enterococcus_B	Firmicutes	Bacteria
Lysinibacillus fusiformis	18	4	1	2	2	9	191	0.0942408	28	0.642857	Lysinibacillus	Firmicutes	Bacteria
Ochrobactrum anthropi	18	3	2	0	2	11	205	0.0878049	42	0.428571	Ochrobactrum	Proteobacteria	Bacteria
Dickeya solani	18	7	1	2	2	6	217	0.0829493	24	0.75	Dickeya	Proteobacteria	Bacteria
Pseudomonas_E mandelii	18	5	2	3	2	6	284	0.0633803	35	0.514286	Pseudomonas_E	Proteobacteria	Bacteria
Lactobacillus_F plantarum	18	1	1	0	2	14	1144	0.0157343	508	0.0354331	Lactobacillus_F	Firmicutes	Bacteria
Enterococcus_B faecium	18	0	0	2	1	15	2993	0.00601403	1723	0.0104469	Enterococcus_B	Firmicutes	Bacteria
Pseudomonas_E sp002113025	17	1	0	3	13	0	23	0.73913	4	4.25	Pseudomonas_E	Proteobacteria	Bacteria
Pseudovibrio denitrificans	17	1	2	0	14	0	24	0.708333	4	4.25	Pseudovibrio	Proteobacteria	Bacteria
Mesorhizobium opportunistum	17	0	2	3	12	0	24	0.708333	5	3.4	Mesorhizobium	Proteobacteria	Bacteria
Sphingobacterium sp001952815	17	0	0	1	6	10	31	0.548387	9	1.88889	Sphingobacterium	Bacteroidota	Bacteria
Pseudomonas_E sp900187505	17	3	0	5	9	0	31	0.548387	4	4.25	Pseudomonas_E	Proteobacteria	Bacteria
Bacillus_A sp001884105	17	1	0	3	4	9	33	0.515152	7	2.42857	Bacillus_A	Firmicutes	Bacteria
Pseudomonas_E asplenii	17	2	1	1	3	10	33	0.515152	6	2.83333	Pseudomonas_E	Proteobacteria	Bacteria
Rhizopus delemar	17	3	3	1	10	0	34	0.5	5	3.4	Rhizopus	Mucoromycota	Fungi
Bradyrhizobium arachidis	17	4	5	2	6	0	41	0.414634	4	4.25	Bradyrhizobium	Proteobacteria	Bacteria
Pseudomonas_E silesiensis	17	4	3	3	7	0	42	0.404762	5	3.4	Pseudomonas_E	Proteobacteria	Bacteria
Dietzia sp002441635	17	0	1	4	5	7	42	0.404762	9	1.88889	Dietzia	Actinobacteriota	Bacteria
Amycolatopsis sp002234605	17	5	2	7	3	0	43	0.395349	4	4.25	Amycolatopsis	Actinobacteriota	Bacteria
Bacillus_H oshimensis	17	6	3	1	7	0	46	0.369565	5	3.4	Bacillus_H	Firmicutes	Bacteria
Pseudomonas_E umsongensis	17	6	4	2	5	0	47	0.361702	5	3.4	Pseudomonas_E	Proteobacteria	Bacteria
Paenibacillus_F sp000411255	17	6	4	4	3	0	47	0.361702	4	4.25	Paenibacillus_F	Firmicutes_I	Bacteria
Pseudomonas_E fluorescens_AR	17	2	4	3	5	3	50	0.34	6	2.83333	Pseudomonas_E	Proteobacteria	Bacteria
Pseudomonas_E gessardii	17	9	1	2	5	0	51	0.333333	5	3.4	Pseudomonas_E	Proteobacteria	Bacteria
Acinetobacter venetianus	17	0	1	2	2	12	59	0.288136	17	1	Acinetobacter	Proteobacteria	Bacteria
Streptococcus mitis	17	1	0	2	1	13	60	0.283333	20	0.85	Streptococcus	Firmicutes	Bacteria
Pseudomonas_A stutzeri_AC	17	2	2	2	1	10	63	0.269841	11	1.54545	Pseudomonas_A	Proteobacteria	Bacteria
Didymella pinodes	17	11	1	4	1	0	65	0.261538	5	3.4	Didymella	Ascomycota	Fungi
Pseudomonas_E proteolytica	17	4	2	1	6	4	66	0.257576	8	2.125	Pseudomonas_E	Proteobacteria	Bacteria
Sinorhizobium fredii_C	17	9	1	1	1	5	77	0.220779	7	2.42857	Sinorhizobium	Proteobacteria	Bacteria
Pseudomonas_E marginalis	17	5	1	3	4	4	79	0.21519	10	1.7	Pseudomonas_E	Proteobacteria	Bacteria
Faecalicatena faecis	17	0	0	2	1	14	81	0.209877	41	0.414634	Faecalicatena	Firmicutes_A	Bacteria
Pseudomonas_E helleri	17	2	1	0	1	13	86	0.197674	21	0.809524	Pseudomonas_E	Proteobacteria	Bacteria
Pantoea dispersa	17	1	0	1	5	10	92	0.184783	27	0.62963	Pantoea	Proteobacteria	Bacteria
Vibrio coralliirubri	17	4	0	0	4	9	103	0.165049	19	0.894737	Vibrio	Proteobacteria	Bacteria
Vibrio fluvialis	17	3	1	0	1	12	121	0.140496	27	0.62963	Vibrio	Proteobacteria	Bacteria
Rhizobium sp900469475	17	6	2	1	3	5	123	0.138211	14	1.21429	Rhizobium	Proteobacteria	Bacteria
Shewanella algae	17	2	1	0	1	13	145	0.117241	39	0.435897	Shewanella	Proteobacteria	Bacteria
Rathayibacter sp002930885	17	1	0	1	3	12	149	0.114094	55	0.309091	Rathayibacter	Actinobacteriota	Bacteria
Acinetobacter soli	17	2	1	2	1	11	150	0.113333	33	0.515152	Acinetobacter	Proteobacteria	Bacteria
Elizabethkingia anophelis	17	1	1	0	0	15	196	0.0867347	72	0.236111	Elizabethkingia	Bacteroidota	Bacteria
Vibrio alginolyticus	17	4	0	0	1	12	227	0.0748899	50	0.34	Vibrio	Proteobacteria	Bacteria
Vibrio vulnificus	17	1	0	1	1	14	406	0.0418719	180	0.0944444	Vibrio	Proteobacteria	Bacteria
Nodularia spumigena	16	0	4	5	7	0	29	0.551724	4	4	Nodularia	Cyanobacteria	Bacteria
Staphylococcus xylosus_A	16	0	2	0	2	12	30	0.533333	9	1.77778	Staphylococcus	Firmicutes	Bacteria
Pseudomonas_E koreensis_A	16	4	1	3	8	0	33	0.484848	4	4	Pseudomonas_E	Proteobacteria	Bacteria
Paenibacillus illinoisensis	16	3	0	1	4	8	35	0.457143	6	2.66667	Paenibacillus	Firmicutes_I	Bacteria
Mycolicibacterium sp001942625	16	3	1	8	4	0	35	0.457143	4	4	Mycolicibacterium	Actinobacteriota	Bacteria
Pseudomonas_E fluorescens_BA	16	4	1	4	7	0	35	0.457143	5	3.2	Pseudomonas_E	Proteobacteria	Bacteria
Prevotella intermedia	16	0	0	0	2	14	37	0.432432	25	0.64	Prevotella	Bacteroidota	Bacteria
Paenibacillus sp900110055	16	4	1	7	4	0	37	0.432432	4	4	Paenibacillus	Firmicutes_I	Bacteria
Acidithiobacillus thiooxidans	16	1	0	1	2	12	40	0.4	14	1.14286	Acidithiobacillus	Proteobacteria	Bacteria
Pseudomonas_E fluorescens_C	16	4	0	3	0	9	41	0.390244	6	2.66667	Pseudomonas_E	Proteobacteria	Bacteria
Dickeya zeae	16	2	2	4	1	7	41	0.390244	6	2.66667	Dickeya	Proteobacteria	Bacteria
Pararhizobium giardinii	16	4	4	5	3	0	43	0.372093	5	3.2	Pararhizobium	Proteobacteria	Bacteria
Rhizobium sp900468805	16	1	3	4	0	8	44	0.363636	7	2.28571	Rhizobium	Proteobacteria	Bacteria
Zymoseptoria ardabiliae	16	5	3	4	4	0	45	0.355556	5	3.2	Zymoseptoria	Ascomycota	Fungi
Bradyrhizobium ottawaense	16	2	1	2	6	5	47	0.340426	8	2	Bradyrhizobium	Proteobacteria	Bacteria
Cupriavidus taiwanensis_A	16	2	1	6	3	4	47	0.340426	7	2.28571	Cupriavidus	Proteobacteria	Bacteria
Tannerella forsythia	16	2	0	1	2	11	47	0.340426	11	1.45455	Tannerella	Bacteroidota	Bacteria
Pseudomonas_E thivervalensis	16	9	2	2	3	0	49	0.326531	4	4	Pseudomonas_E	Proteobacteria	Bacteria
Paraburkholderia sediminicola	16	6	3	6	1	0	51	0.313725	5	3.2	Paraburkholderia	Proteobacteria	Bacteria
Teredinibacter turnerae	16	6	2	1	1	6	52	0.307692	6	2.66667	Teredinibacter	Proteobacteria	Bacteria
Pseudomonas_E fluorescens_J	16	8	3	1	4	0	53	0.301887	5	3.2	Pseudomonas_E	Proteobacteria	Bacteria
Citrobacter portucalensis	16	0	0	0	0	16	54	0.296296	39	0.410256	Citrobacter	Proteobacteria	Bacteria
Bacillus_A sp002584985	16	4	1	1	3	7	55	0.290909	8	2	Bacillus_A	Firmicutes	Bacteria
Streptomyces sp000686765	16	7	1	3	0	5	56	0.285714	6	2.66667	Streptomyces	Actinobacteriota	Bacteria
Streptococcus oralis	16	0	0	0	2	14	57	0.280702	41	0.390244	Streptococcus	Firmicutes	Bacteria
Ketobacter sp002471665	16	1	5	1	4	5	58	0.275862	9	1.77778	Ketobacter	Proteobacteria	Bacteria
Bacillus_E coagulans_A	16	2	0	0	1	13	65	0.246154	21	0.761905	Bacillus_E	Firmicutes	Bacteria
Chromobacterium subtsugae	16	5	4	3	1	3	68	0.235294	7	2.28571	Chromobacterium	Proteobacteria	Bacteria
Blautia_A obeum	16	1	0	0	2	13	69	0.231884	32	0.5	Blautia_A	Firmicutes_A	Bacteria
Pseudomonas_E azotoformans	16	6	6	1	0	3	74	0.216216	7	2.28571	Pseudomonas_E	Proteobacteria	Bacteria
Vibrio tasmaniensis	16	1	2	3	3	7	99	0.161616	20	0.8	Vibrio	Proteobacteria	Bacteria
Pseudomonas_B oryzihabitans	16	1	3	0	5	7	100	0.16	20	0.8	Pseudomonas_B	Proteobacteria	Bacteria
Agathobacter rectale	16	0	0	0	5	11	101	0.158416	55	0.290909	Agathobacter	Firmicutes_A	Bacteria
Cronobacter dublinensis	16	0	1	1	2	12	119	0.134454	42	0.380952	Cronobacter	Proteobacteria	Bacteria
Pseudomonas_E sp002874965	16	5	0	3	0	8	122	0.131148	17	0.941176	Pseudomonas_E	Proteobacteria	Bacteria
Acinetobacter haemolyticus	16	1	1	0	1	13	132	0.121212	54	0.296296	Acinetobacter	Proteobacteria	Bacteria
Ochrobactrum_A pseudogrignonense	16	4	0	0	3	9	140	0.114286	28	0.571429	Ochrobactrum_A	Proteobacteria	Bacteria
Aeromonas dhakensis	16	3	0	1	2	10	155	0.103226	34	0.470588	Aeromonas	Proteobacteria	Bacteria
Streptococcus pseudopneumoniae	16	0	2	1	4	9	181	0.0883978	49	0.326531	Streptococcus	Firmicutes	Bacteria
Klebsiella_A grimontii	16	2	1	1	2	10	249	0.064257	63	0.253968	Klebsiella_A	Proteobacteria	Bacteria
Rhizobium alamii	16	9	1	0	0	6	268	0.0597015	29	0.551724	Rhizobium	Proteobacteria	Bacteria
Tritonibacter mobile	16	3	3	1	2	7	332	0.0481928	51	0.313725	Tritonibacter	Proteobacteria	Bacteria
Mesorhizobium sp002294725	15	1	1	1	12	0	21	0.714286	4	3.75	Mesorhizobium	Proteobacteria	Bacteria
Pseudomonas_E sp003033885	15	1	2	1	11	0	24	0.625	5	3	Pseudomonas_E	Proteobacteria	Bacteria
Serratia symbiotica	15	1	0	1	4	9	25	0.6	6	2.5	Serratia	Proteobacteria	Bacteria
Rhodopirellula baltica	15	1	4	1	9	0	27	0.555556	4	3.75	Rhodopirellula	Planctomycetota	Bacteria
Rhodococcus gordoniae	15	1	3	4	7	0	28	0.535714	4	3.75	Rhodococcus	Actinobacteriota	Bacteria
Streptococcus infantarius	15	0	0	0	4	11	29	0.517241	13	1.15385	Streptococcus	Firmicutes	Bacteria
Mycobacterium sp001667275	15	2	2	4	7	0	30	0.5	5	3	Mycobacterium	Actinobacteriota	Bacteria
Bacillus vallismortis	15	3	1	3	8	0	31	0.483871	5	3	Bacillus	Firmicutes	Bacteria
Pseudomonas_E baetica	15	3	0	8	4	0	32	0.46875	4	3.75	Pseudomonas_E	Proteobacteria	Bacteria
Chroococcidiopsis thermalis	15	3	1	3	8	0	32	0.46875	5	3	Chroococcidiopsis	Cyanobacteria	Bacteria
Pseudomonas_E chlororaphis_E	15	2	7	1	5	0	36	0.416667	4	3.75	Pseudomonas_E	Proteobacteria	Bacteria
Nitrospirillum amazonense	15	4	4	2	5	0	37	0.405405	4	3.75	Nitrospirillum	Proteobacteria	Bacteria
Teredinibacter turnerae_B	15	8	0	0	7	0	39	0.384615	4	3.75	Teredinibacter	Proteobacteria	Bacteria
Legionella anisa	15	4	4	4	3	0	41	0.365854	5	3	Legionella	Proteobacteria	Bacteria
Pseudomonas_A stutzeri_AB	15	2	0	2	5	6	44	0.340909	10	1.5	Pseudomonas_A	Proteobacteria	Bacteria
Pseudovibrio sp900143565	15	3	0	0	6	6	44	0.340909	8	1.875	Pseudovibrio	Proteobacteria	Bacteria
Neorhizobium galegae_A	15	2	3	0	3	7	45	0.333333	8	1.875	Neorhizobium	Proteobacteria	Bacteria
Pseudomonas_E sp002113295	15	1	0	5	3	6	45	0.333333	10	1.5	Pseudomonas_E	Proteobacteria	Bacteria
Janthinobacterium lividum	15	3	0	1	4	7	45	0.333333	8	1.875	Janthinobacterium	Proteobacteria	Bacteria
Legionella dumoffii	15	8	2	3	2	0	46	0.326087	4	3.75	Legionella	Proteobacteria	Bacteria
Micromonospora saelicesensis	15	8	1	1	1	4	55	0.272727	6	2.5	Micromonospora	Actinobacteriota	Bacteria
Methylobacterium extorquens	15	3	3	1	2	6	56	0.267857	10	1.5	Methylobacterium	Proteobacteria	Bacteria
Neisseria sp000186165	15	2	2	1	0	10	58	0.258621	12	1.25	Neisseria	Proteobacteria	Bacteria
Pseudomonas_E sp900187495	15	5	1	1	5	3	68	0.220588	9	1.66667	Pseudomonas_E	Proteobacteria	Bacteria
Caballeronia udeis	15	7	2	0	4	2	75	0.2	8	1.875	Caballeronia	Proteobacteria	Bacteria
Paraburkholderia_B tropica	15	7	3	2	3	0	75	0.2	7	2.14286	Paraburkholderia_B	Proteobacteria	Bacteria
Pseudomonas citronellolis	15	1	1	2	4	7	76	0.197368	16	0.9375	Pseudomonas	Proteobacteria	Bacteria
Rothia dentocariosa	15	1	1	1	2	10	77	0.194805	23	0.652174	Rothia	Actinobacteriota	Bacteria
Pseudomonas_E lundensis	15	1	1	2	3	8	82	0.182927	22	0.681818	Pseudomonas_E	Proteobacteria	Bacteria
Pseudomonas_E sp001297015	15	5	3	2	4	1	82	0.182927	9	1.66667	Pseudomonas_E	Proteobacteria	Bacteria
Paraburkholderia_B caballeronis	15	6	0	5	1	3	82	0.182927	9	1.66667	Paraburkholderia_B	Proteobacteria	Bacteria
Raphidiopsis raciborskii	15	2	1	4	2	6	83	0.180723	15	1	Raphidiopsis	Cyanobacteria	Bacteria
Pseudomonas_E sp002112345	15	7	3	2	0	3	90	0.166667	9	1.66667	Pseudomonas_E	Proteobacteria	Bacteria
Lysinibacillus sphaericus_A	15	4	0	5	2	4	99	0.151515	14	1.07143	Lysinibacillus	Firmicutes	Bacteria
Blastomonas delafieldii	15	3	1	1	3	7	112	0.133929	21	0.714286	Blastomonas	Proteobacteria	Bacteria
Streptococcus sp001556435	15	1	0	2	1	11	122	0.122951	44	0.340909	Streptococcus	Firmicutes	Bacteria
Pseudomonas_E fluorescens_E	15	5	1	0	0	9	125	0.12	21	0.714286	Pseudomonas_E	Proteobacteria	Bacteria
Paenibacillus odorifer	15	2	0	1	3	9	135	0.111111	33	0.454545	Paenibacillus	Firmicutes_I	Bacteria
Curtobacterium sp003234365	15	6	1	0	3	5	140	0.107143	18	0.833333	Curtobacterium	Actinobacteriota	Bacteria
Streptococcus sobrinus	15	0	2	0	3	10	140	0.107143	49	0.306122	Streptococcus	Firmicutes	Bacteria
Enterobacter sesami	15	2	1	1	1	10	144	0.104167	38	0.394737	Enterobacter	Proteobacteria	Bacteria
Citrobacter_A amalonaticus_D	15	2	1	0	2	10	144	0.104167	42	0.357143	Citrobacter_A	Proteobacteria	Bacteria
Yersinia intermedia	15	3	3	1	1	7	173	0.0867052	30	0.5	Yersinia	Proteobacteria	Bacteria
Agrobacterium pusense	15	3	0	1	0	11	225	0.0666667	66	0.227273	Agrobacterium	Proteobacteria	Bacteria
Raoultella ornithinolytica	15	3	1	0	2	9	301	0.0498339	70	0.214286	Raoultella	Proteobacteria	Bacteria
Vibrio cyclitrophicus	15	3	1	2	1	8	435	0.0344828	80	0.1875	Vibrio	Proteobacteria	Bacteria
Clostridium_S felsineum	14	1	0	3	10	0	20	0.7	4	3.5	Clostridium_S	Firmicutes_A	Bacteria
Acinetobacter sp000369705	14	1	1	0	2	10	24	0.583333	6	2.33333	Acinetobacter	Proteobacteria	Bacteria
Rhizobium sullae	14	2	1	3	8	0	25	0.56	4	3.5	Rhizobium	Proteobacteria	Bacteria
Azospirillum sp003116065	14	2	2	2	8	0	26	0.538462	4	3.5	Azospirillum	Proteobacteria	Bacteria
Mycobacterium xenopi	14	2	1	4	7	0	26	0.538462	4	3.5	Mycobacterium	Actinobacteriota	Bacteria
Bacillus glycinifermentans	14	0	0	2	8	4	26	0.538462	6	2.33333	Bacillus	Firmicutes	Bacteria
Dietzia maris	14	0	3	1	2	8	27	0.518519	6	2.33333	Dietzia	Actinobacteriota	Bacteria
Pseudomonas_E sp900187605	14	3	2	1	8	0	28	0.5	4	3.5	Pseudomonas_E	Proteobacteria	Bacteria
Variovorax sp900106655	14	2	4	1	7	0	29	0.482759	4	3.5	Variovorax	Proteobacteria	Bacteria
Nitrosospira multiformis_D	14	3	4	0	7	0	31	0.451613	4	3.5	Nitrosospira	Proteobacteria	Bacteria
Thalassospira tepidiphila	14	0	3	0	2	9	31	0.451613	8	1.75	Thalassospira	Proteobacteria	Bacteria
Pseudomonas_E sp000316175	14	3	0	1	3	7	32	0.4375	6	2.33333	Pseudomonas_E	Proteobacteria	Bacteria
Chryseobacterium gleum	14	4	2	2	6	0	33	0.424242	5	2.8	Chryseobacterium	Bacteroidota	Bacteria
Achromobacter denitrificans	14	2	0	2	5	5	33	0.424242	7	2	Achromobacter	Proteobacteria	Bacteria
Streptococcus gallolyticus	14	0	0	1	1	12	33	0.424242	19	0.736842	Streptococcus	Firmicutes	Bacteria
Streptococcus pseudopneumoniae_O	14	0	0	0	2	12	34	0.411765	23	0.608696	Streptococcus	Firmicutes	Bacteria
Bacillus swezeyi	14	3	5	3	3	0	36	0.388889	5	2.8	Bacillus	Firmicutes	Bacteria
Pseudomonas_E alcaligenes	14	4	1	6	3	0	36	0.388889	5	2.8	Pseudomonas_E	Proteobacteria	Bacteria
Bacillus siamensis	14	1	0	2	6	5	36	0.388889	9	1.55556	Bacillus	Firmicutes	Bacteria
Janthinobacterium lividum_C	14	2	1	1	2	8	38	0.368421	8	1.75	Janthinobacterium	Proteobacteria	Bacteria
Mesorhizobium sp002294945	14	6	0	3	5	0	39	0.358974	5	2.8	Mesorhizobium	Proteobacteria	Bacteria
Paraburkholderia caledonica	14	3	1	1	3	6	40	0.35	7	2	Paraburkholderia	Proteobacteria	Bacteria
Porphyromonas gingivalis	14	0	0	0	1	13	40	0.35	50	0.28	Porphyromonas	Bacteroidota	Bacteria
Pseudomonas_E azotoformans_B	14	4	6	2	2	0	40	0.35	4	3.5	Pseudomonas_E	Proteobacteria	Bacteria
Rhizobium hidalgonense	14	5	0	1	2	6	41	0.341463	6	2.33333	Rhizobium	Proteobacteria	Bacteria
Pseudomonas_E fluorescens_N	14	5	1	0	1	7	41	0.341463	6	2.33333	Pseudomonas_E	Proteobacteria	Bacteria
Paenibacillus lautus	14	2	1	2	1	8	42	0.333333	9	1.55556	Paenibacillus	Firmicutes_I	Bacteria
Legionella bozemanae	14	8	0	1	5	0	43	0.325581	5	2.8	Legionella	Proteobacteria	Bacteria
Mesorhizobium sp000513935	14	3	1	3	2	5	44	0.318182	7	2	Mesorhizobium	Proteobacteria	Bacteria
Roseovarius indicus	14	7	5	1	1	0	46	0.304348	4	3.5	Roseovarius	Proteobacteria	Bacteria
Ustilago maydis	14	3	2	3	1	5	47	0.297872	7	2	Ustilago	Basidiomycota	Fungi
Bradyrhizobium sp002831585	14	9	0	0	5	0	48	0.291667	5	2.8	Bradyrhizobium	Proteobacteria	Bacteria
Mesorhizobium australicum	14	0	4	0	2	8	50	0.28	12	1.16667	Mesorhizobium	Proteobacteria	Bacteria
Bacillus_I filamentosus	14	8	2	1	3	0	50	0.28	5	2.8	Bacillus_I	Firmicutes	Bacteria
Gimesia maris	14	4	2	2	0	6	51	0.27451	7	2	Gimesia	Planctomycetota	Bacteria
Cronobacter turicensis	14	0	2	1	1	10	51	0.27451	17	0.823529	Cronobacter	Proteobacteria	Bacteria
Pseudomonas_E sp900005815	14	6	1	1	2	4	51	0.27451	6	2.33333	Pseudomonas_E	Proteobacteria	Bacteria
Methylobacterium purpurogeneiscleroticus	14	5	1	1	2	5	51	0.27451	7	2	Methylobacterium	Proteobacteria	Bacteria
Pseudomonas_E lini	14	9	3	1	1	0	55	0.254545	5	2.8	Pseudomonas_E	Proteobacteria	Bacteria
Phaeobacter piscinae	14	2	2	2	4	4	55	0.254545	10	1.4	Phaeobacter	Proteobacteria	Bacteria
Leptolyngbya boryana	14	13	1	0	0	0	55	0.254545	4	3.5	Leptolyngbya	Cyanobacteria	Bacteria
Pararhizobium sp001425605	14	1	3	5	3	2	59	0.237288	9	1.55556	Pararhizobium	Proteobacteria	Bacteria
Kosakonia cowanii	14	1	1	1	2	9	63	0.222222	17	0.823529	Kosakonia	Proteobacteria	Bacteria
Pseudomonas_E putida_B	14	4	0	1	3	6	65	0.215385	11	1.27273	Pseudomonas_E	Proteobacteria	Bacteria
Staphylococcus arlettae	14	1	0	0	1	12	66	0.212121	27	0.518519	Staphylococcus	Firmicutes	Bacteria
Atlantibacter hermannii	14	1	1	0	1	11	70	0.2	26	0.538462	Atlantibacter	Proteobacteria	Bacteria
Rhizobium sp000799775	14	3	1	1	1	8	72	0.194444	15	0.933333	Rhizobium	Proteobacteria	Bacteria
Pseudomonas_E sp900156465	14	4	3	1	4	2	72	0.194444	9	1.55556	Pseudomonas_E	Proteobacteria	Bacteria
Pseudomonas_E fulva	14	0	1	1	1	11	74	0.189189	34	0.411765	Pseudomonas_E	Proteobacteria	Bacteria
Bacillus_A cytotoxicus	14	2	1	5	1	5	83	0.168675	14	1	Bacillus_A	Firmicutes	Bacteria
Enterovibrio norvegicus	14	5	0	1	1	7	86	0.162791	14	1	Enterovibrio	Proteobacteria	Bacteria
Vibrio owensii	14	4	1	0	1	8	102	0.137255	20	0.7	Vibrio	Proteobacteria	Bacteria
Corynebacterium striatum	14	1	1	2	1	9	103	0.135922	31	0.451613	Corynebacterium	Actinobacteriota	Bacteria
Dickeya dianthicola	14	4	2	0	2	6	103	0.135922	17	0.823529	Dickeya	Proteobacteria	Bacteria
Azospirillum brasilense	14	7	1	1	1	4	108	0.12963	13	1.07692	Azospirillum	Proteobacteria	Bacteria
Streptococcus gordonii	14	1	0	1	2	10	132	0.106061	57	0.245614	Streptococcus	Firmicutes	Bacteria
Agrobacterium sp900473305	14	2	2	2	1	7	163	0.0858896	31	0.451613	Agrobacterium	Proteobacteria	Bacteria
Xanthomonas perforans	14	0	0	1	3	10	381	0.0367454	208	0.0673077	Xanthomonas	Proteobacteria	Bacteria
Staphylococcus haemolyticus	14	0	0	2	1	11	468	0.0299145	291	0.04811	Staphylococcus	Firmicutes	Bacteria
Staphylococcus argenteus	14	3	4	0	0	7	880	0.0159091	145	0.0965517	Staphylococcus	Firmicutes	Bacteria
Staphylococcus xylosus_C	13	2	1	2	8	0	23	0.565217	5	2.6	Staphylococcus	Firmicutes	Bacteria
Pseudomonas_A stutzeri_AI	13	1	3	2	7	0	24	0.541667	4	3.25	Pseudomonas_A	Proteobacteria	Bacteria
Actinomyces oris_C	13	1	0	0	3	9	24	0.541667	8	1.625	Actinomyces	Actinobacteriota	Bacteria
Pseudomonas_E mohnii	13	2	1	4	6	0	25	0.52	4	3.25	Pseudomonas_E	Proteobacteria	Bacteria
Agrobacterium salinitolerans	13	2	1	0	1	9	26	0.5	6	2.16667	Agrobacterium	Proteobacteria	Bacteria
Paenarthrobacter sp001542565	13	2	1	4	6	0	26	0.5	5	2.6	Paenarthrobacter	Actinobacteriota	Bacteria
Brevibacillus thermoruber	13	2	2	4	5	0	27	0.481481	5	2.6	Brevibacillus	Firmicutes_I	Bacteria
Pseudoalteromonas elyakovii	13	2	3	2	6	0	27	0.481481	4	3.25	Pseudoalteromonas	Proteobacteria	Bacteria
Curtobacterium citreum	13	2	3	2	6	0	27	0.481481	4	3.25	Curtobacterium	Actinobacteriota	Bacteria
Parageobacillus galactosidasius	13	0	1	1	4	7	27	0.481481	9	1.44444	Parageobacillus	Firmicutes	Bacteria
Rhizobium acidisoli	13	3	0	5	5	0	27	0.481481	4	3.25	Rhizobium	Proteobacteria	Bacteria
Methylosinus sporium	13	2	2	6	3	0	29	0.448276	4	3.25	Methylosinus	Proteobacteria	Bacteria
Serratia proteamaculans_B	13	2	0	2	2	7	29	0.448276	6	2.16667	Serratia	Proteobacteria	Bacteria
Nitrosospira multiformis_E	13	1	2	1	5	4	30	0.433333	6	2.16667	Nitrosospira	Proteobacteria	Bacteria
Rathayibacter tritici	13	2	1	0	5	5	31	0.419355	6	2.16667	Rathayibacter	Actinobacteriota	Bacteria
Agrobacterium tumefaciens_F	13	2	0	1	4	6	31	0.419355	7	1.85714	Agrobacterium	Proteobacteria	Bacteria
Legionella moravica	13	5	1	0	7	0	32	0.40625	5	2.6	Legionella	Proteobacteria	Bacteria
Enterobacter asburiae	13	1	1	0	4	7	32	0.40625	10	1.3	Enterobacter	Proteobacteria	Bacteria
Clostridium_J sulfidigenes	13	0	0	1	1	11	32	0.40625	25	0.52	Clostridium_J	Firmicutes_A	Bacteria
Francisella philomiragia	13	1	1	0	6	5	34	0.382353	10	1.3	Francisella	Proteobacteria	Bacteria
Pseudomonas_A chloritidismutans	13	3	1	2	2	5	35	0.371429	6	2.16667	Pseudomonas_A	Proteobacteria	Bacteria
Gimesia sp002724985	13	5	3	1	4	0	35	0.371429	4	3.25	Gimesia	Planctomycetota	Bacteria
Pseudomonas_E sp002754355	13	6	0	4	3	0	35	0.371429	4	3.25	Pseudomonas_E	Proteobacteria	Bacteria
Methylosinus sp000685825	13	8	2	2	1	0	43	0.302326	4	3.25	Methylosinus	Proteobacteria	Bacteria
Rathayibacter iranicus	13	3	4	2	0	4	43	0.302326	6	2.16667	Rathayibacter	Actinobacteriota	Bacteria
Pseudomonas_E mediterranea	13	3	1	3	3	3	43	0.302326	7	1.85714	Pseudomonas_E	Proteobacteria	Bacteria
Paraburkholderia_E caryophylli	13	8	3	1	1	0	44	0.295455	4	3.25	Paraburkholderia_E	Proteobacteria	Bacteria
Pseudomonas_E caricapapayae	13	1	0	4	0	8	44	0.295455	11	1.18182	Pseudomonas_E	Proteobacteria	Bacteria
Pseudomonas_E saponiphila	13	8	0	0	5	0	44	0.295455	5	2.6	Pseudomonas_E	Proteobacteria	Bacteria
Legionella cherrii	13	9	2	1	1	0	45	0.288889	4	3.25	Legionella	Proteobacteria	Bacteria
Legionella_D israelensis	13	3	1	3	2	4	45	0.288889	7	1.85714	Legionella_D	Proteobacteria	Bacteria
Pseudomonas_E mendocina	13	3	0	0	6	4	46	0.282609	10	1.3	Pseudomonas_E	Proteobacteria	Bacteria
Legionella gormanii	13	7	0	2	0	4	48	0.270833	6	2.16667	Legionella	Proteobacteria	Bacteria
Cobetia amphilecti	13	4	0	1	1	7	49	0.265306	9	1.44444	Cobetia	Proteobacteria	Bacteria
Tatlockia micdadei	13	7	2	0	1	3	51	0.254902	6	2.16667	Tatlockia	Proteobacteria	Bacteria
Mesorhizobium sp000502875	13	0	0	3	0	10	51	0.254902	22	0.590909	Mesorhizobium	Proteobacteria	Bacteria
Variovorax sp900109805	13	7	2	0	1	3	52	0.25	6	2.16667	Variovorax	Proteobacteria	Bacteria
Pantoea vagans_B	13	2	1	3	1	6	53	0.245283	11	1.18182	Pantoea	Proteobacteria	Bacteria
Pseudomonas_E extremaustralis	13	6	3	1	0	3	53	0.245283	6	2.16667	Pseudomonas_E	Proteobacteria	Bacteria
Staphylococcus succinus	13	1	0	0	3	9	54	0.240741	21	0.619048	Staphylococcus	Firmicutes	Bacteria
Pseudoalteromonas luteoviolacea_G	13	10	3	0	0	0	57	0.22807	5	2.6	Pseudoalteromonas	Proteobacteria	Bacteria
Vibrio jasicida	13	2	0	0	0	11	58	0.224138	22	0.590909	Vibrio	Proteobacteria	Bacteria
Ralstonia pickettii	13	3	1	0	3	6	59	0.220339	12	1.08333	Ralstonia	Proteobacteria	Bacteria
Vibrio kanaloae	13	2	2	1	2	6	69	0.188406	14	0.928571	Vibrio	Proteobacteria	Bacteria
Shewanella xiamenensis	13	2	1	1	2	7	74	0.175676	17	0.764706	Shewanella	Proteobacteria	Bacteria
Pseudomonas_E sp002979555	13	5	1	1	1	5	76	0.171053	11	1.18182	Pseudomonas_E	Proteobacteria	Bacteria
Shewanella baltica	13	2	2	0	5	4	78	0.166667	15	0.866667	Shewanella	Proteobacteria	Bacteria
Allorhizobium vitis_B	13	5	4	1	3	0	90	0.144444	10	1.3	Allorhizobium	Proteobacteria	Bacteria
Corynebacterium ulcerans	13	2	0	2	1	8	97	0.134021	27	0.481481	Corynebacterium	Actinobacteriota	Bacteria
Lonsdalea populi	13	1	1	3	1	7	99	0.131313	27	0.481481	Lonsdalea	Proteobacteria	Bacteria
Staphylococcus warneri	13	0	1	0	2	10	106	0.122642	54	0.240741	Staphylococcus	Firmicutes	Bacteria
Enterococcus_D gallinarum	13	0	2	1	0	10	107	0.121495	42	0.309524	Enterococcus_D	Firmicutes	Bacteria
Stenotrophomonas maltophilia_A	13	2	0	1	2	8	115	0.113043	33	0.393939	Stenotrophomonas	Proteobacteria	Bacteria
Raoultella planticola	13	1	3	0	0	9	128	0.101562	38	0.342105	Raoultella	Proteobacteria	Bacteria
Pseudomonas_E sp002113595	13	9	1	0	1	2	151	0.0860927	15	0.866667	Pseudomonas_E	Proteobacteria	Bacteria
Rathayibacter rathayi	13	3	3	0	1	6	161	0.0807453	27	0.481481	Rathayibacter	Actinobacteriota	Bacteria
Escherichia albertii	13	0	2	0	0	11	186	0.0698925	99	0.131313	Escherichia	Proteobacteria	Bacteria
Staphylococcus lugdunensis	13	2	1	3	0	7	283	0.0459364	66	0.19697	Staphylococcus	Firmicutes	Bacteria
Aeromonas veronii	13	2	1	1	0	9	394	0.0329949	106	0.122642	Aeromonas	Proteobacteria	Bacteria
Rhizopogon vesiculosus	12	1	2	0	9	0	19	0.631579	4	3	Rhizopogon	Basidiomycota	Fungi
Hydrogenophaga pseudoflava	12	1	2	0	9	0	19	0.631579	4	3	Hydrogenophaga	Proteobacteria	Bacteria
Streptococcus macedonicus	12	0	0	0	7	5	21	0.571429	8	1.5	Streptococcus	Firmicutes	Bacteria
Neisseria flavescens	12	1	1	3	7	0	21	0.571429	5	2.4	Neisseria	Proteobacteria	Bacteria
Pseudomonas_E coleopterorum	12	2	0	2	8	0	21	0.571429	5	2.4	Pseudomonas_E	Proteobacteria	Bacteria
Campylobacter sp002139915	12	0	0	0	0	12	23	0.521739	33	0.363636	Campylobacter	Campylobacterota	Bacteria
Pseudomonas_E cichorii	12	1	2	5	4	0	24	0.5	5	2.4	Pseudomonas_E	Proteobacteria	Bacteria
Mycobacterium europaeum_A	12	1	1	1	3	6	24	0.5	6	2	Mycobacterium	Actinobacteriota	Bacteria
Rhizobium tropici	12	0	6	1	5	0	25	0.48	4	3	Rhizobium	Proteobacteria	Bacteria
Sphingopyxis terrae	12	4	0	1	7	0	26	0.461538	5	2.4	Sphingopyxis	Proteobacteria	Bacteria
Bacillus_X simplex_D	12	3	1	3	5	0	26	0.461538	5	2.4	Bacillus_X	Firmicutes	Bacteria
Vibrio splendidus_D	12	3	1	1	7	0	26	0.461538	5	2.4	Vibrio	Proteobacteria	Bacteria
Herbaspirillum rubrisubalbicans	12	1	0	2	5	4	27	0.444444	7	1.71429	Herbaspirillum	Proteobacteria	Bacteria
Pseudomonas_E sp900187425	12	2	4	1	5	0	27	0.444444	4	3	Pseudomonas_E	Proteobacteria	Bacteria
Pseudomonas_E putida_M	12	4	1	1	6	0	28	0.428571	5	2.4	Pseudomonas_E	Proteobacteria	Bacteria
Methylomonas koyamae	12	3	0	4	5	0	28	0.428571	5	2.4	Methylomonas	Proteobacteria	Bacteria
Pseudomonas_E toyotomiensis	12	3	0	5	4	0	28	0.428571	5	2.4	Pseudomonas_E	Proteobacteria	Bacteria
Massilia timonae	12	0	3	3	1	5	28	0.428571	6	2	Massilia	Proteobacteria	Bacteria
Acinetobacter colistiniresistens	12	0	2	1	1	8	30	0.4	10	1.2	Acinetobacter	Proteobacteria	Bacteria
Fusobacterium polymorphum	12	0	0	0	2	10	31	0.387097	25	0.48	Fusobacterium	Fusobacteriota	Bacteria
Mesorhizobium mediterraneum	12	4	0	1	0	7	31	0.387097	6	2	Mesorhizobium	Proteobacteria	Bacteria
Synechococcus_C sp002724845	12	3	0	2	3	4	32	0.375	6	2	Synechococcus_C	Cyanobacteria	Bacteria
Actinomyces viscosus	12	1	0	0	2	9	32	0.375	11	1.09091	Actinomyces	Actinobacteriota	Bacteria
Clavibacter insidiosus	12	1	2	2	3	4	33	0.363636	7	1.71429	Clavibacter	Actinobacteriota	Bacteria
Chromobacterium vaccinii	12	5	0	3	4	0	33	0.363636	5	2.4	Chromobacterium	Proteobacteria	Bacteria
Rhizopogon rudus	12	3	0	1	3	5	33	0.363636	7	1.71429	Rhizopogon	Basidiomycota	Fungi
Paenibacillus polymyxa_D	12	4	3	2	3	0	34	0.352941	5	2.4	Paenibacillus	Firmicutes_I	Bacteria
Variovorax paradoxus_A	12	6	0	1	5	0	35	0.342857	5	2.4	Variovorax	Proteobacteria	Bacteria
RUG191 sp002373675	12	3	0	4	2	3	35	0.342857	6	2	RUG191	Firmicutes_A	Bacteria
Curtobacterium sp003234085	12	3	1	2	3	3	37	0.324324	6	2	Curtobacterium	Actinobacteriota	Bacteria
Pseudomonas_E aeruginosa	12	0	0	0	3	9	37	0.324324	24	0.5	Pseudomonas_E	Proteobacteria	Bacteria
Streptococcus constellatus	12	0	0	1	0	11	38	0.315789	26	0.461538	Streptococcus	Firmicutes	Bacteria
Variovorax boronicumulans	12	1	3	1	2	5	38	0.315789	8	1.5	Variovorax	Proteobacteria	Bacteria
Paraburkholderia graminis	12	4	0	2	0	6	39	0.307692	7	1.71429	Paraburkholderia	Proteobacteria	Bacteria
Pseudomonas_E sp001320045	12	2	1	2	1	6	40	0.3	10	1.2	Pseudomonas_E	Proteobacteria	Bacteria
Azotobacter vinelandii	12	5	5	0	2	0	40	0.3	5	2.4	Azotobacter	Proteobacteria	Bacteria
Alcaligenes aquatilis	12	4	1	2	0	5	42	0.285714	7	1.71429	Alcaligenes	Proteobacteria	Bacteria
Agrobacterium rosae	12	4	0	3	1	4	42	0.285714	7	1.71429	Agrobacterium	Proteobacteria	Bacteria
Pseudomonas_E corrugata	12	5	0	3	2	2	43	0.27907	6	2	Pseudomonas_E	Proteobacteria	Bacteria
Corynebacterium simulans	12	0	3	3	2	4	50	0.24	12	1	Corynebacterium	Actinobacteriota	Bacteria
Pandoraea pnomenusa	12	1	2	1	2	6	50	0.24	12	1	Pandoraea	Proteobacteria	Bacteria
Rhizopus oryzae	12	3	2	2	3	2	51	0.235294	8	1.5	Rhizopus	Mucoromycota	Fungi
Parageobacillus thermoglucosidasius	12	4	0	2	1	5	53	0.226415	10	1.2	Parageobacillus	Firmicutes	Bacteria
Methylobacterium sp900112625	12	6	0	0	2	4	54	0.222222	8	1.5	Methylobacterium	Proteobacteria	Bacteria
Pluralibacter gergoviae	12	0	1	1	2	8	55	0.218182	21	0.571429	Pluralibacter	Proteobacteria	Bacteria
Stenotrophomonas indicatrix	12	1	0	1	1	9	56	0.214286	24	0.5	Stenotrophomonas	Proteobacteria	Bacteria
Clostridium_F botulinum_A	12	1	0	1	0	10	58	0.206897	29	0.413793	Clostridium_F	Firmicutes_A	Bacteria
Clostridium saccharobutylicum	12	5	3	1	0	3	59	0.20339	8	1.5	Clostridium	Firmicutes_A	Bacteria
Faecalicatena gnavus	12	1	0	0	0	11	63	0.190476	44	0.272727	Faecalicatena	Firmicutes_A	Bacteria
Lysinibacillus fusiformis_C	12	3	0	2	3	4	66	0.181818	13	0.923077	Lysinibacillus	Firmicutes	Bacteria
Mycolicibacterium phlei	12	5	5	0	1	1	68	0.176471	8	1.5	Mycolicibacterium	Actinobacteriota	Bacteria
Lysinibacillus sphaericus	12	5	0	4	3	0	68	0.176471	9	1.33333	Lysinibacillus	Firmicutes	Bacteria
Yersinia frederiksenii_C	12	0	2	1	2	7	71	0.169014	22	0.545455	Yersinia	Proteobacteria	Bacteria
Achromobacter insolitus	12	2	4	0	2	4	74	0.162162	13	0.923077	Achromobacter	Proteobacteria	Bacteria
Bradyrhizobium canariense_B	12	3	0	4	1	4	76	0.157895	15	0.8	Bradyrhizobium	Proteobacteria	Bacteria
Neisseria lactamica	12	1	0	0	2	9	82	0.146341	36	0.333333	Neisseria	Proteobacteria	Bacteria
Carnobacterium maltaromaticum	12	0	1	2	4	5	89	0.134831	30	0.4	Carnobacterium	Firmicutes	Bacteria
Streptococcus pyogenes_A	12	2	3	0	1	6	91	0.131868	20	0.6	Streptococcus	Firmicutes	Bacteria
Moritella viscosa	12	4	2	2	2	2	92	0.130435	13	0.923077	Moritella	Proteobacteria	Bacteria
Streptococcus suis_A	12	2	1	1	1	7	92	0.130435	24	0.5	Streptococcus	Firmicutes	Bacteria
Photobacterium angustum	12	1	3	0	2	6	104	0.115385	26	0.461538	Photobacterium	Proteobacteria	Bacteria
Cupriavidus metallidurans	12	3	3	1	2	3	119	0.10084	19	0.631579	Cupriavidus	Proteobacteria	Bacteria
Bifidobacterium infantis	12	2	1	1	0	8	121	0.0991736	36	0.333333	Bifidobacterium	Actinobacteriota	Bacteria
Yersinia mollaretii	12	3	2	1	2	4	128	0.09375	23	0.521739	Yersinia	Proteobacteria	Bacteria
Lactobacillus crispatus	12	0	0	1	3	8	179	0.0670391	98	0.122449	Lactobacillus	Firmicutes	Bacteria
Stenotrophomonas maltophilia_AK	12	2	0	0	2	8	181	0.0662983	64	0.1875	Stenotrophomonas	Proteobacteria	Bacteria
Staphylococcus hominis	12	1	0	0	2	9	244	0.0491803	141	0.0851064	Staphylococcus	Firmicutes	Bacteria
Enterococcus_B hirae	12	1	1	1	1	8	421	0.0285036	156	0.0769231	Enterococcus_B	Firmicutes	Bacteria
Nitrospira_A sp900170025	11	0	0	4	7	0	15	0.733333	4	2.75	Nitrospira_A	Nitrospirota	Bacteria
Flavobacterium anhuiense	11	1	0	1	9	0	15	0.733333	4	2.75	Flavobacterium	Bacteroidota	Bacteria
Nitratireductor aquibiodomus	11	0	2	1	8	0	16	0.6875	4	2.75	Nitratireductor	Proteobacteria	Bacteria
Bacillus_G horikoshii_C	11	1	0	3	7	0	17	0.647059	4	2.75	Bacillus_G	Firmicutes	Bacteria
Mesorhizobium loti	11	0	0	6	5	0	17	0.647059	4	2.75	Mesorhizobium	Proteobacteria	Bacteria
Methylobacterium brachiatum	11	0	2	2	7	0	17	0.647059	4	2.75	Methylobacterium	Proteobacteria	Bacteria
Paenibacillus jamilae	11	1	2	0	8	0	18	0.611111	4	2.75	Paenibacillus	Firmicutes_I	Bacteria
Diaphorobacter sp003248855	11	0	1	1	2	7	18	0.611111	6	1.83333	Diaphorobacter	Proteobacteria	Bacteria
Gordonia sputi	11	1	1	3	6	0	19	0.578947	4	2.75	Gordonia	Actinobacteriota	Bacteria
Bacillus_AC circulans	11	1	0	0	2	8	20	0.55	10	1.1	Bacillus_AC	Firmicutes	Bacteria
Sphingomonas aurantiaca	11	2	1	1	7	0	20	0.55	4	2.75	Sphingomonas	Proteobacteria	Bacteria
Herbaspirillum seropedicae	11	1	2	3	5	0	21	0.52381	5	2.2	Herbaspirillum	Proteobacteria	Bacteria
Leuconostoc lactis_B	11	0	0	1	0	10	22	0.5	17	0.647059	Leuconostoc	Firmicutes	Bacteria
Rhizopogon sp. AM-2018a	11	3	0	1	7	0	22	0.5	5	2.2	Rhizopogon	Basidiomycota	Fungi
Acinetobacter sp000369545	11	1	4	0	6	0	22	0.5	4	2.75	Acinetobacter	Proteobacteria	Bacteria
Mucilaginibacter gossypii	11	2	0	5	4	0	22	0.5	4	2.75	Mucilaginibacter	Bacteroidota	Bacteria
Kocuria turfanensis	11	2	1	3	5	0	22	0.5	5	2.2	Kocuria	Actinobacteriota	Bacteria
Pseudomonas_E putida_Q	11	3	0	2	6	0	23	0.478261	5	2.2	Pseudomonas_E	Proteobacteria	Bacteria
Bacillus_F vietnamensis	11	2	0	1	1	7	23	0.478261	6	1.83333	Bacillus_F	Firmicutes	Bacteria
Legionella_C spiritensis	11	1	4	1	5	0	23	0.478261	4	2.75	Legionella_C	Proteobacteria	Bacteria
Pseudomonas_E sp003231305	11	3	0	4	4	0	24	0.458333	4	2.75	Pseudomonas_E	Proteobacteria	Bacteria
Pseudomonas_E sp003053605	11	2	2	3	4	0	25	0.44	5	2.2	Pseudomonas_E	Proteobacteria	Bacteria
Blastomyces emzantsi	11	0	2	0	3	6	25	0.44	8	1.375	Blastomyces	Ascomycota	Fungi
Bacillus_F marisflavi	11	2	0	1	3	5	25	0.44	6	1.83333	Bacillus_F	Firmicutes	Bacteria
Corynebacterium jeikeium_A	11	1	1	1	0	8	26	0.423077	10	1.1	Corynebacterium	Actinobacteriota	Bacteria
Capnocytophaga sputigena	11	0	0	5	1	5	26	0.423077	7	1.57143	Capnocytophaga	Bacteroidota	Bacteria
Dickeya chrysanthemi	11	2	2	0	1	6	26	0.423077	6	1.83333	Dickeya	Proteobacteria	Bacteria
Staphylococcus caprae	11	0	0	3	0	8	27	0.407407	12	0.916667	Staphylococcus	Firmicutes	Bacteria
Mycolicibacter heraklionensis	11	3	1	4	3	0	27	0.407407	5	2.2	Mycolicibacter	Actinobacteriota	Bacteria
Bacillus_A cereus_AW	11	4	0	4	3	0	27	0.407407	4	2.75	Bacillus_A	Firmicutes	Bacteria
Gordonia sihwensis	11	1	6	2	2	0	28	0.392857	4	2.75	Gordonia	Actinobacteriota	Bacteria
Streptococcus mitis_AK	11	2	0	2	3	4	29	0.37931	7	1.57143	Streptococcus	Firmicutes	Bacteria
GCA-900199385 sp900320755	11	1	2	2	1	5	29	0.37931	7	1.57143	GCA-900199385	Firmicutes_A	Bacteria
Paracoccus yeei	11	3	1	0	2	5	29	0.37931	6	1.83333	Paracoccus	Proteobacteria	Bacteria
Streptococcus mitis_AC	11	2	0	1	1	7	29	0.37931	8	1.375	Streptococcus	Firmicutes	Bacteria
Tatlockia jamestowniensis	11	4	3	0	4	0	29	0.37931	4	2.75	Tatlockia	Proteobacteria	Bacteria
Chryseobacterium carnipullorum	11	5	1	2	3	0	30	0.366667	4	2.75	Chryseobacterium	Bacteroidota	Bacteria
Acinetobacter sp000369525	11	2	1	3	1	4	30	0.366667	6	1.83333	Acinetobacter	Proteobacteria	Bacteria
Serratia ficaria	11	4	1	4	2	0	30	0.366667	5	2.2	Serratia	Proteobacteria	Bacteria
Corynebacterium minutissimum_A	11	0	1	0	4	6	30	0.366667	15	0.733333	Corynebacterium	Actinobacteriota	Bacteria
Tatlockia feeleii	11	5	0	2	4	0	31	0.354839	5	2.2	Tatlockia	Proteobacteria	Bacteria
Curtobacterium flaccumfaciens	11	3	2	0	0	6	31	0.354839	6	1.83333	Curtobacterium	Actinobacteriota	Bacteria
Glutamicibacter mysorens	11	2	1	0	3	5	32	0.34375	8	1.375	Glutamicibacter	Actinobacteriota	Bacteria
Pseudomonas_E oleovorans_A	11	1	2	1	1	6	32	0.34375	8	1.375	Pseudomonas_E	Proteobacteria	Bacteria
Flavobacterium sp003217415	11	6	2	1	2	0	34	0.323529	4	2.75	Flavobacterium	Bacteroidota	Bacteria
Acinetobacter gyllenbergii	11	5	3	0	3	0	34	0.323529	5	2.2	Acinetobacter	Proteobacteria	Bacteria
Paracoccus sp000967825	11	4	2	0	0	5	35	0.314286	6	1.83333	Paracoccus	Proteobacteria	Bacteria
Legionella parisiensis	11	4	6	0	1	0	35	0.314286	4	2.75	Legionella	Proteobacteria	Bacteria
Pseudonocardia autotrophica	11	7	1	1	2	0	35	0.314286	4	2.75	Pseudonocardia	Actinobacteriota	Bacteria
Paraburkholderia sp000148685	11	6	3	0	2	0	35	0.314286	4	2.75	Paraburkholderia	Proteobacteria	Bacteria
Achromobacter mucicolens	11	1	3	0	1	6	35	0.314286	8	1.375	Achromobacter	Proteobacteria	Bacteria
Sphingobium xenophagum	11	0	2	0	2	7	36	0.305556	13	0.846154	Sphingobium	Proteobacteria	Bacteria
Leclercia adecarboxylata_C	11	1	0	1	2	7	36	0.305556	12	0.916667	Leclercia	Proteobacteria	Bacteria
Paraburkholderia_B silvatlantica	11	7	1	2	1	0	36	0.305556	4	2.75	Paraburkholderia_B	Proteobacteria	Bacteria
Flavobacterium johnsoniae	11	2	1	3	4	1	36	0.305556	7	1.57143	Flavobacterium	Bacteroidota	Bacteria
Vibrio toranzoniae	11	3	1	0	3	4	36	0.305556	7	1.57143	Vibrio	Proteobacteria	Bacteria
Mesorhizobium huakuii	11	4	4	2	1	0	36	0.305556	5	2.2	Mesorhizobium	Proteobacteria	Bacteria
Bacillus_C flexus	11	1	1	1	1	7	36	0.305556	13	0.846154	Bacillus_C	Firmicutes	Bacteria
Maribacter dokdonensis	11	2	0	1	1	7	37	0.297297	11	1	Maribacter	Bacteroidota	Bacteria
Enterobacter mori	11	0	1	3	2	5	38	0.289474	11	1	Enterobacter	Proteobacteria	Bacteria
Pandoraea sputorum	11	6	1	2	2	0	38	0.289474	5	2.2	Pandoraea	Proteobacteria	Bacteria
Leisingera sp000203975	11	4	2	1	2	2	39	0.282051	6	1.83333	Leisingera	Proteobacteria	Bacteria
Pseudoclavibacter sp002931055	11	3	0	1	2	5	39	0.282051	9	1.22222	Pseudoclavibacter	Actinobacteriota	Bacteria
Pseudomonas_E sp003097135	11	9	0	2	0	0	40	0.275	4	2.75	Pseudomonas_E	Proteobacteria	Bacteria
Pseudomonas_E oleovorans	11	1	1	2	1	6	40	0.275	12	0.916667	Pseudomonas_E	Proteobacteria	Bacteria
Methylobacterium organophilum	11	4	3	0	3	1	41	0.268293	6	1.83333	Methylobacterium	Proteobacteria	Bacteria
Cryobacterium levicorallinum	11	1	2	3	1	4	42	0.261905	9	1.22222	Cryobacterium	Actinobacteriota	Bacteria
Pseudomonas_E frederiksbergensis_E	11	5	1	0	1	4	43	0.255814	7	1.57143	Pseudomonas_E	Proteobacteria	Bacteria
Yersinia similis	11	1	2	1	5	2	43	0.255814	9	1.22222	Yersinia	Proteobacteria	Bacteria
Rhodovulum sulfidophilum	11	4	1	2	0	4	44	0.25	7	1.57143	Rhodovulum	Proteobacteria	Bacteria
Roseovarius mucosus_A	11	7	1	3	0	0	44	0.25	5	2.2	Roseovarius	Proteobacteria	Bacteria
Serratia sp001642805	11	3	1	0	5	2	45	0.244444	8	1.375	Serratia	Proteobacteria	Bacteria
Clostridium_M clostridioforme	11	0	2	0	1	8	45	0.244444	22	0.5	Clostridium_M	Firmicutes_A	Bacteria
Rhizobium sp900468625	11	2	5	0	2	2	46	0.23913	8	1.375	Rhizobium	Proteobacteria	Bacteria
Alcaligenes phenolicus	11	3	2	2	2	2	46	0.23913	8	1.375	Alcaligenes	Proteobacteria	Bacteria
Pannonibacter indicus	11	5	2	1	1	2	51	0.215686	7	1.57143	Pannonibacter	Proteobacteria	Bacteria
Mesorhizobium sp002295115	11	3	1	3	2	2	51	0.215686	9	1.22222	Mesorhizobium	Proteobacteria	Bacteria
Marinobacter hydrocarbonoclasticus	11	1	0	1	3	6	60	0.183333	21	0.52381	Marinobacter	Proteobacteria	Bacteria
Phaeobacter gallaeciensis	11	6	2	0	2	1	63	0.174603	8	1.375	Phaeobacter	Proteobacteria	Bacteria
Alteromonas macleodii	11	0	0	2	2	7	63	0.174603	35	0.314286	Alteromonas	Proteobacteria	Bacteria
Acinetobacter junii	11	0	1	0	0	10	68	0.161765	61	0.180328	Acinetobacter	Proteobacteria	Bacteria
Microbotryum violaceum	11	2	2	2	1	4	70	0.157143	15	0.733333	Microbotryum	Basidiomycota	Fungi
Comamonas_B thiooxydans	11	1	1	2	1	6	74	0.148649	25	0.44	Comamonas_B	Proteobacteria	Bacteria
Thalassospira xiamenensis	11	2	1	2	1	5	75	0.146667	18	0.611111	Thalassospira	Proteobacteria	Bacteria
Clostridium butyricum	11	1	0	0	2	8	77	0.142857	43	0.255814	Clostridium	Firmicutes_A	Bacteria
Lactobacillus_B murinus	11	0	1	0	2	8	82	0.134146	46	0.23913	Lactobacillus_B	Firmicutes	Bacteria
Ochrobactrum_A pituitosum	11	6	1	0	1	3	88	0.125	13	0.846154	Ochrobactrum_A	Proteobacteria	Bacteria
Vibrio mimicus	11	1	2	1	1	6	89	0.123596	25	0.44	Vibrio	Proteobacteria	Bacteria
Rhodobacter_A sphaeroides	11	2	3	0	0	6	100	0.11	22	0.5	Rhodobacter_A	Proteobacteria	Bacteria
Escherichia coli_C	11	0	1	1	1	8	106	0.103774	53	0.207547	Escherichia	Proteobacteria	Bacteria
Stenotrophomonas geniculata	11	3	1	0	1	6	124	0.0887097	30	0.366667	Stenotrophomonas	Proteobacteria	Bacteria
Lactobacillus_B salivarius	11	0	0	0	1	10	150	0.0733333	163	0.0674847	Lactobacillus_B	Firmicutes	Bacteria
Enterobacter bugandensis	11	2	1	0	1	7	169	0.0650888	57	0.192982	Enterobacter	Proteobacteria	Bacteria
Lactobacillus_C paracasei	11	0	1	0	2	8	312	0.0352564	191	0.0575916	Lactobacillus_C	Firmicutes	Bacteria
Xanthomonas vasicola	11	2	2	1	0	6	340	0.0323529	88	0.125	Xanthomonas	Proteobacteria	Bacteria
Staphylococcus saprophyticus	11	2	0	2	1	6	362	0.0303867	106	0.103774	Staphylococcus	Firmicutes	Bacteria
Clostridioides difficile	11	1	1	0	0	9	3208	0.00342893	1852	0.00593952	Clostridioides	Firmicutes_A	Bacteria
Methylobacterium sp000376345	10	0	0	4	6	0	14	0.714286	5	2	Methylobacterium	Proteobacteria	Bacteria
Pseudomonas_B oryzihabitans_B	10	0	2	1	7	0	15	0.666667	4	2.5	Pseudomonas_B	Proteobacteria	Bacteria
Streptococcus oralis_AE	10	0	0	0	3	7	15	0.666667	10	1	Streptococcus	Firmicutes	Bacteria
Brevibacterium linens	10	1	0	4	5	0	17	0.588235	5	2	Brevibacterium	Actinobacteriota	Bacteria
Brevibacterium epidermidis	10	0	1	5	4	0	17	0.588235	4	2.5	Brevibacterium	Actinobacteriota	Bacteria
Photobacterium halotolerans	10	3	0	0	7	0	19	0.526316	4	2.5	Photobacterium	Proteobacteria	Bacteria
Malassezia globosa	10	3	0	2	5	0	22	0.454545	5	2	Malassezia	Basidiomycota	Fungi
Shewanella bicestrii	10	2	1	4	3	0	22	0.454545	4	2.5	Shewanella	Proteobacteria	Bacteria
Achromobacter dolens	10	1	3	3	3	0	22	0.454545	4	2.5	Achromobacter	Proteobacteria	Bacteria
Bradyrhizobium liaoningense	10	3	1	1	5	0	22	0.454545	5	2	Bradyrhizobium	Proteobacteria	Bacteria
Roseomonas gilardii	10	2	2	2	4	0	22	0.454545	4	2.5	Roseomonas	Proteobacteria	Bacteria
Sphingobium sp000153545	10	1	0	3	2	4	23	0.434783	7	1.42857	Sphingobium	Proteobacteria	Bacteria
Pseudomonas_E sp000282315	10	4	0	1	5	0	23	0.434783	4	2.5	Pseudomonas_E	Proteobacteria	Bacteria
Pararhizobium sp000745255	10	3	1	2	4	0	23	0.434783	4	2.5	Pararhizobium	Proteobacteria	Bacteria
Pseudomonas_E putida_J	10	3	2	0	5	0	24	0.416667	5	2	Pseudomonas_E	Proteobacteria	Bacteria
Desulfitobacterium hafniense	10	1	1	0	2	6	25	0.4	9	1.11111	Desulfitobacterium	Firmicutes_B	Bacteria
Aeribacillus pallidus	10	2	2	1	0	5	26	0.384615	6	1.66667	Aeribacillus	Firmicutes	Bacteria
Pseudomonas_E putida_E	10	3	0	1	1	5	26	0.384615	6	1.66667	Pseudomonas_E	Proteobacteria	Bacteria
Methylobacterium sp001423295	10	4	1	1	4	0	26	0.384615	5	2	Methylobacterium	Proteobacteria	Bacteria
Corynebacterium variabile	10	1	1	1	5	2	27	0.37037	7	1.42857	Corynebacterium	Actinobacteriota	Bacteria
Kocuria salsicia	10	1	1	3	1	4	27	0.37037	7	1.42857	Kocuria	Actinobacteriota	Bacteria
Shewanella indica	10	4	0	3	3	0	27	0.37037	5	2	Shewanella	Proteobacteria	Bacteria
Luteibacter sp000745055	10	3	3	2	2	0	27	0.37037	5	2	Luteibacter	Proteobacteria	Bacteria
Virgibacillus picturae	10	2	2	1	1	4	28	0.357143	6	1.66667	Virgibacillus	Firmicutes	Bacteria
Thioalkalivibrio halophilus	10	1	1	0	0	8	28	0.357143	11	0.909091	Thioalkalivibrio	Proteobacteria	Bacteria
Phyllobacterium myrsinacearum	10	5	0	1	4	0	28	0.357143	5	2	Phyllobacterium	Proteobacteria	Bacteria
Caballeronia sp001557535	10	4	1	1	4	0	28	0.357143	5	2	Caballeronia	Proteobacteria	Bacteria
Massilia_A sp003053665	10	4	2	2	2	0	29	0.344828	5	2	Massilia_A	Proteobacteria	Bacteria
Agrobacterium sp900013535	10	2	1	1	4	2	30	0.333333	7	1.42857	Agrobacterium	Proteobacteria	Bacteria
Blautia producta	10	1	1	2	2	4	31	0.322581	9	1.11111	Blautia	Firmicutes_A	Bacteria
Allorhizobium sp900468705	10	4	2	2	2	0	31	0.322581	5	2	Allorhizobium	Proteobacteria	Bacteria
Lysobacter sp001428685	10	5	3	0	2	0	31	0.322581	4	2.5	Lysobacter	Proteobacteria	Bacteria
UBA1479 sp002325375	10	5	2	1	2	0	32	0.3125	5	2	UBA1479	Proteobacteria	Bacteria
Enterococcus_E cecorum	10	0	0	1	2	7	33	0.30303	23	0.434783	Enterococcus_E	Firmicutes	Bacteria
Bacteroides fragilis_A	10	0	0	1	0	9	33	0.30303	23	0.434783	Bacteroides	Bacteroidota	Bacteria
Enterobacter cloacae_K	10	1	2	0	4	3	33	0.30303	9	1.11111	Enterobacter	Proteobacteria	Bacteria
Tatlockia maceachernii	10	7	0	2	1	0	33	0.30303	4	2.5	Tatlockia	Proteobacteria	Bacteria
Kocuria rhizophila_A	10	2	4	0	2	2	34	0.294118	6	1.66667	Kocuria	Actinobacteriota	Bacteria
Shewanella putrefaciens	10	2	1	0	4	3	34	0.294118	8	1.25	Shewanella	Proteobacteria	Bacteria
Pseudomonas_A sp002692525	10	3	1	1	1	4	34	0.294118	7	1.42857	Pseudomonas_A	Proteobacteria	Bacteria
Pseudomonas nitroreducens	10	2	2	0	2	4	35	0.285714	8	1.25	Pseudomonas	Proteobacteria	Bacteria
Bacillus_X simplex	10	5	1	3	1	0	35	0.285714	5	2	Bacillus_X	Firmicutes	Bacteria
Staphylococcus schweitzeri	10	3	1	0	2	4	36	0.277778	8	1.25	Staphylococcus	Firmicutes	Bacteria
Acinetobacter guillouiae	10	0	2	2	1	5	37	0.27027	12	0.833333	Acinetobacter	Proteobacteria	Bacteria
Geobacillus thermodenitrificans	10	1	2	2	2	3	39	0.25641	10	1	Geobacillus	Firmicutes	Bacteria
Leclercia sp002902985	10	0	1	2	5	2	41	0.243902	13	0.769231	Leclercia	Proteobacteria	Bacteria
Bacillus_A cereus_AU	10	1	6	0	0	3	42	0.238095	8	1.25	Bacillus_A	Firmicutes	Bacteria
Pseudoalteromonas fuliginea	10	2	1	2	3	2	42	0.238095	9	1.11111	Pseudoalteromonas	Proteobacteria	Bacteria
Stenotrophomonas maltophilia_B	10	2	0	1	2	5	45	0.222222	14	0.714286	Stenotrophomonas	Proteobacteria	Bacteria
Curtobacterium sp003224335	10	3	2	2	0	3	45	0.222222	8	1.25	Curtobacterium	Actinobacteriota	Bacteria
Streptococcus mitis_N	10	2	4	0	0	4	47	0.212766	9	1.11111	Streptococcus	Firmicutes	Bacteria
Eikenella sp001648435	10	1	2	1	5	1	49	0.204082	11	0.909091	Eikenella	Proteobacteria	Bacteria
Bacillus_N badius	10	4	0	3	3	0	50	0.2	8	1.25	Bacillus_N	Firmicutes	Bacteria
Novosphingobium capsulatum	10	3	0	0	0	7	51	0.196078	15	0.666667	Novosphingobium	Proteobacteria	Bacteria
Actinomyces naeslundii	10	1	0	2	0	7	51	0.196078	21	0.47619	Actinomyces	Actinobacteriota	Bacteria
Pseudomonas_E chengduensis	10	3	1	2	3	1	52	0.192308	10	1	Pseudomonas_E	Proteobacteria	Bacteria
Lactobacillus delbrueckii	10	0	0	0	2	8	54	0.185185	45	0.222222	Lactobacillus	Firmicutes	Bacteria
Aneurinibacillus migulanus	10	5	2	1	1	1	57	0.175439	8	1.25	Aneurinibacillus	Firmicutes_I	Bacteria
Streptococcus parasanguinis_B	10	0	1	0	0	9	61	0.163934	44	0.227273	Streptococcus	Firmicutes	Bacteria
Vibrio crassostreae_C	10	2	0	0	1	7	63	0.15873	25	0.4	Vibrio	Proteobacteria	Bacteria
Rhizobium sp900466475	10	2	3	2	1	2	65	0.153846	12	0.833333	Rhizobium	Proteobacteria	Bacteria
Neisseria_D elongata	10	2	1	1	1	5	67	0.149254	17	0.588235	Neisseria_D	Proteobacteria	Bacteria
Bordetella trematum	10	5	1	1	0	3	70	0.142857	11	0.909091	Bordetella	Proteobacteria	Bacteria
Aggregatibacter actinomycetemcomitans	10	0	0	2	0	8	76	0.131579	70	0.142857	Aggregatibacter	Proteobacteria	Bacteria
Pseudomonas_B luteola	10	1	4	1	1	3	77	0.12987	17	0.588235	Pseudomonas_B	Proteobacteria	Bacteria
Lactobacillus taiwanensis	10	1	0	2	2	5	77	0.12987	27	0.37037	Lactobacillus	Firmicutes	Bacteria
Staphylococcus chromogenes	10	0	0	0	1	9	79	0.126582	101	0.0990099	Staphylococcus	Firmicutes	Bacteria
Acinetobacter indicus	10	0	2	0	1	7	86	0.116279	43	0.232558	Acinetobacter	Proteobacteria	Bacteria
Vibrio diabolicus	10	4	0	0	0	6	98	0.102041	23	0.434783	Vibrio	Proteobacteria	Bacteria
Pectobacterium parmentieri	10	5	1	0	0	4	110	0.0909091	20	0.5	Pectobacterium	Proteobacteria	Bacteria
Lactobacillus_H reuteri	10	0	0	0	0	10	126	0.0793651	152	0.0657895	Lactobacillus_H	Firmicutes	Bacteria
Eggerthella lenta	10	2	0	1	0	7	132	0.0757576	46	0.217391	Eggerthella	Actinobacteriota	Bacteria
Morganella morganii	10	1	1	0	0	8	149	0.0671141	66	0.151515	Morganella	Proteobacteria	Bacteria
Cronobacter malonaticus	10	0	3	1	0	6	155	0.0645161	51	0.196078	Cronobacter	Proteobacteria	Bacteria
Flavobacterium psychrophilum	10	0	1	1	1	7	188	0.0531915	118	0.0847458	Flavobacterium	Bacteroidota	Bacteria
Clostridium_F sporogenes	10	2	0	1	0	7	207	0.0483092	76	0.131579	Clostridium_F	Firmicutes_A	Bacteria
Corynebacterium glutamicum	10	2	0	2	3	3	213	0.0469484	56	0.178571	Corynebacterium	Actinobacteriota	Bacteria
Yersinia ruckeri	10	2	1	1	0	6	217	0.0460829	68	0.147059	Yersinia	Proteobacteria	Bacteria
Staphylococcus simulans	10	2	2	0	1	5	286	0.034965	74	0.135135	Staphylococcus	Firmicutes	Bacteria
Nonlabens ulvanivorans	9	0	0	3	6	0	12	0.75	5	1.8	Nonlabens	Bacteroidota	Bacteria
Cupriavidus gilardii	9	0	1	2	6	0	13	0.692308	4	2.25	Cupriavidus	Proteobacteria	Bacteria
Geobacillus icigianus	9	0	1	2	6	0	13	0.692308	4	2.25	Geobacillus	Firmicutes	Bacteria
Paenibacillus sp001909095	9	0	1	2	6	0	13	0.692308	4	2.25	Paenibacillus	Firmicutes_I	Bacteria
Pseudarthrobacter sp000374905	9	1	0	1	7	0	14	0.642857	5	1.8	Pseudarthrobacter	Actinobacteriota	Bacteria
Halomonas campaniensis_B	9	1	1	1	6	0	15	0.6	4	2.25	Halomonas	Proteobacteria	Bacteria
Kocuria flava	9	0	1	4	4	0	15	0.6	4	2.25	Kocuria	Actinobacteriota	Bacteria
Massilia alkalitolerans	9	0	2	2	5	0	15	0.6	4	2.25	Massilia	Proteobacteria	Bacteria
Taphrina deformans	9	0	2	3	4	0	16	0.5625	4	2.25	Taphrina	Ascomycota	Fungi
Aurantimonas coralicida	9	0	2	3	4	0	16	0.5625	4	2.25	Aurantimonas	Proteobacteria	Bacteria
Brevibacterium casei	9	0	0	1	3	5	16	0.5625	9	1	Brevibacterium	Actinobacteriota	Bacteria
Geobacillus zalihae	9	0	0	2	1	6	16	0.5625	7	1.28571	Geobacillus	Firmicutes	Bacteria
Xanthomonas hortorum	9	1	0	4	4	0	16	0.5625	4	2.25	Xanthomonas	Proteobacteria	Bacteria
Brevibacterium luteolum	9	1	2	1	5	0	17	0.529412	4	2.25	Brevibacterium	Actinobacteriota	Bacteria
Aliarcobacter cryaerophilus_A	9	0	0	1	0	8	17	0.529412	20	0.45	Aliarcobacter	Campylobacterota	Bacteria
Chryseobacterium arthrosphaerae	9	0	2	4	3	0	17	0.529412	4	2.25	Chryseobacterium	Bacteroidota	Bacteria
Rhodopirellula europaea	9	1	1	3	4	0	17	0.529412	4	2.25	Rhodopirellula	Planctomycetota	Bacteria
Janthinobacterium svalbardensis	9	2	0	2	5	0	18	0.5	5	1.8	Janthinobacterium	Proteobacteria	Bacteria
Halomonas ventosae_B	9	1	3	1	4	0	19	0.473684	4	2.25	Halomonas	Proteobacteria	Bacteria
Flavobacterium piscis	9	1	2	3	3	0	19	0.473684	4	2.25	Flavobacterium	Bacteroidota	Bacteria
Serratia grimesii	9	1	1	5	2	0	19	0.473684	4	2.25	Serratia	Proteobacteria	Bacteria
Pseudomonas_E sp001427125	9	2	1	2	4	0	20	0.45	5	1.8	Pseudomonas_E	Proteobacteria	Bacteria
Curtobacterium sp001806325	9	2	2	1	4	0	20	0.45	4	2.25	Curtobacterium	Actinobacteriota	Bacteria
Neorhizobium galegae	9	3	1	0	5	0	20	0.45	4	2.25	Neorhizobium	Proteobacteria	Bacteria
Streptococcus downei	9	0	1	2	4	2	20	0.45	6	1.5	Streptococcus	Firmicutes	Bacteria
Pseudescherichia vulneris	9	1	2	0	1	5	20	0.45	6	1.5	Pseudescherichia	Proteobacteria	Bacteria
Raoultella sp002806725	9	2	2	0	5	0	20	0.45	5	1.8	Raoultella	Proteobacteria	Bacteria
Mycobacteroides sp002013415	9	1	2	4	2	0	20	0.45	4	2.25	Mycobacteroides	Actinobacteriota	Bacteria
Acidithiobacillus ferrooxidans	9	0	2	2	2	3	21	0.428571	6	1.5	Acidithiobacillus	Proteobacteria	Bacteria
Flavobacterium tructae	9	2	1	4	2	0	21	0.428571	4	2.25	Flavobacterium	Bacteroidota	Bacteria
Bradyrhizobium sp002266465	9	3	1	1	4	0	21	0.428571	4	2.25	Bradyrhizobium	Proteobacteria	Bacteria
Aureimonas ureilytica_A	9	3	0	3	3	0	21	0.428571	4	2.25	Aureimonas	Proteobacteria	Bacteria
Enterobacter cloacae_L	9	3	1	0	5	0	21	0.428571	5	1.8	Enterobacter	Proteobacteria	Bacteria
Leuconostoc inhae	9	1	0	1	2	5	21	0.428571	9	1	Leuconostoc	Firmicutes	Bacteria
Bacillus_X butanolivorans	9	3	1	1	4	0	22	0.409091	5	1.8	Bacillus_X	Firmicutes	Bacteria
Plantibacter flavus_A	9	3	2	0	4	0	22	0.409091	4	2.25	Plantibacter	Actinobacteriota	Bacteria
Aeromonas sobria	9	0	0	2	1	6	22	0.409091	12	0.75	Aeromonas	Proteobacteria	Bacteria
Halorubrum ezzemoulense	9	0	0	0	3	6	23	0.391304	17	0.529412	Halorubrum	Halobacterota	Archaea
Achromobacter sp001299435	9	2	4	0	3	0	23	0.391304	4	2.25	Achromobacter	Proteobacteria	Bacteria
Enterobacter sp000762975	9	4	0	1	4	0	23	0.391304	5	1.8	Enterobacter	Proteobacteria	Bacteria
Pusillimonas sp002359265	9	1	1	1	0	6	23	0.391304	8	1.125	Pusillimonas	Proteobacteria	Bacteria
Cryobacterium sp002929845	9	0	0	1	2	6	23	0.391304	15	0.6	Cryobacterium	Actinobacteriota	Bacteria
Neisseria perflava	9	3	2	2	2	0	24	0.375	4	2.25	Neisseria	Proteobacteria	Bacteria
Selenomonas_A ruminantium_B	9	4	0	0	5	0	24	0.375	5	1.8	Selenomonas_A	Firmicutes_C	Bacteria
Paraburkholderia_E symbiotica	9	3	3	0	3	0	24	0.375	4	2.25	Paraburkholderia_E	Proteobacteria	Bacteria
Empedobacter falsenii	9	0	0	0	2	7	24	0.375	27	0.333333	Empedobacter	Bacteroidota	Bacteria
Microbacterium azadirachtae	9	3	2	0	4	0	24	0.375	5	1.8	Microbacterium	Actinobacteriota	Bacteria
Pantoea cancerogenus	9	1	2	2	2	2	25	0.36	6	1.5	Pantoea	Proteobacteria	Bacteria
Rhizobium sp900467745	9	2	0	2	0	5	26	0.346154	7	1.28571	Rhizobium	Proteobacteria	Bacteria
Bacillus_F marisflavi_A	9	2	1	2	0	4	26	0.346154	6	1.5	Bacillus_F	Firmicutes	Bacteria
Hamiltonella defensa	9	0	1	1	1	6	26	0.346154	11	0.818182	Hamiltonella	Proteobacteria	Bacteria
Stenotrophomonas sp002192255	9	2	0	0	3	4	26	0.346154	8	1.125	Stenotrophomonas	Proteobacteria	Bacteria
Neorhizobium huautlense	9	4	1	2	2	0	26	0.346154	5	1.8	Neorhizobium	Proteobacteria	Bacteria
Virgibacillus halodenitrificans	9	0	3	2	2	2	27	0.333333	7	1.28571	Virgibacillus	Firmicutes	Bacteria
Legionella_B geestiana	9	3	1	0	2	3	27	0.333333	6	1.5	Legionella_B	Proteobacteria	Bacteria
Glutamicibacter soli	9	5	0	0	4	0	27	0.333333	5	1.8	Glutamicibacter	Actinobacteriota	Bacteria
Afipia broomeae	9	2	2	2	0	3	27	0.333333	6	1.5	Afipia	Proteobacteria	Bacteria
Citrobacter werkmanii_A	9	1	0	2	0	6	27	0.333333	12	0.75	Citrobacter	Proteobacteria	Bacteria
Ralstonia pickettii_B	9	3	0	1	3	2	28	0.321429	6	1.5	Ralstonia	Proteobacteria	Bacteria
Halobacillus karajensis	9	5	2	0	2	0	28	0.321429	4	2.25	Halobacillus	Firmicutes	Bacteria
Rhizobium sp900465675	9	6	0	0	3	0	29	0.310345	5	1.8	Rhizobium	Proteobacteria	Bacteria
Bacillus_A cereus_K	9	2	2	0	2	3	29	0.310345	7	1.28571	Bacillus_A	Firmicutes	Bacteria
Corynebacterium jeikeium	9	0	1	2	4	2	29	0.310345	9	1	Corynebacterium	Actinobacteriota	Bacteria
Bacteroides xylanisolvens	9	0	0	0	0	9	29	0.310345	85	0.105882	Bacteroides	Bacteroidota	Bacteria
Roseomonas mucosa	9	1	3	1	1	3	29	0.310345	7	1.28571	Roseomonas	Proteobacteria	Bacteria
Acinetobacter proteolyticus	9	4	0	4	1	0	29	0.310345	5	1.8	Acinetobacter	Proteobacteria	Bacteria
Pseudomonas_A sp000765155	9	2	1	1	1	4	29	0.310345	8	1.125	Pseudomonas_A	Proteobacteria	Bacteria
Paracoccus pantotrophus	9	2	2	0	2	3	30	0.3	7	1.28571	Paracoccus	Proteobacteria	Bacteria
Gemmata obscuriglobus	9	3	6	0	0	0	30	0.3	4	2.25	Gemmata	Planctomycetota	Bacteria
Pseudorhizobium flavum	9	3	0	1	2	3	30	0.3	7	1.28571	Pseudorhizobium	Proteobacteria	Bacteria
Xanthomonas sp001423585	9	1	2	0	4	2	31	0.290323	10	0.9	Xanthomonas	Proteobacteria	Bacteria
Pseudomonas_E mucidolens	9	6	1	2	0	0	31	0.290323	4	2.25	Pseudomonas_E	Proteobacteria	Bacteria
Rubrivivax benzoatilyticus	9	5	2	1	1	0	31	0.290323	5	1.8	Rubrivivax	Proteobacteria	Bacteria
Staphylococcus xylosus_B	9	2	0	4	0	3	31	0.290323	7	1.28571	Staphylococcus	Firmicutes	Bacteria
Cobetia marina	9	4	0	1	1	3	31	0.290323	6	1.5	Cobetia	Proteobacteria	Bacteria
Arthrobacter_E woluwensis	9	7	0	2	0	0	32	0.28125	4	2.25	Arthrobacter_E	Actinobacteriota	Bacteria
Stenotrophomonas maltophilia_G	9	2	2	0	3	2	32	0.28125	7	1.28571	Stenotrophomonas	Proteobacteria	Bacteria
Photobacterium leiognathi	9	1	0	1	1	6	32	0.28125	15	0.6	Photobacterium	Proteobacteria	Bacteria
Pseudescherichia sp002298805	9	1	1	1	1	5	33	0.272727	12	0.75	Pseudescherichia	Proteobacteria	Bacteria
Mycobacterium haemophilum	9	6	1	0	2	0	33	0.272727	5	1.8	Mycobacterium	Actinobacteriota	Bacteria
Marinobacter flavimaris	9	0	3	2	2	2	33	0.272727	10	0.9	Marinobacter	Proteobacteria	Bacteria
Pseudomonas_E putida	9	1	2	1	2	3	33	0.272727	10	0.9	Pseudomonas_E	Proteobacteria	Bacteria
Bacillus_A sp002551815	9	5	2	2	0	0	34	0.264706	5	1.8	Bacillus_A	Firmicutes	Bacteria
Pseudomonas_E guariconensis	9	3	1	2	0	3	34	0.264706	7	1.28571	Pseudomonas_E	Proteobacteria	Bacteria
Ralstonia insidiosa	9	1	4	0	2	2	34	0.264706	8	1.125	Ralstonia	Proteobacteria	Bacteria
Atlantibacter sp002388125	9	2	2	0	2	3	34	0.264706	8	1.125	Atlantibacter	Proteobacteria	Bacteria
Vibrio metschnikovii	9	1	1	1	1	5	34	0.264706	11	0.818182	Vibrio	Proteobacteria	Bacteria
Citrobacter pasteurii	9	0	0	1	2	6	35	0.257143	22	0.409091	Citrobacter	Proteobacteria	Bacteria
Pseudomonas_E sp000952175	9	2	4	0	0	3	35	0.257143	7	1.28571	Pseudomonas_E	Proteobacteria	Bacteria
Vibrio mediterranei	9	2	1	1	3	2	37	0.243243	10	0.9	Vibrio	Proteobacteria	Bacteria
Malassezia sympodialis	9	1	3	0	3	2	38	0.236842	9	1	Malassezia	Basidiomycota	Fungi
Pseudomonas_E sp000346225	9	4	2	2	1	0	39	0.230769	6	1.5	Pseudomonas_E	Proteobacteria	Bacteria
Curtobacterium sp003234565	9	3	1	1	2	2	41	0.219512	8	1.125	Curtobacterium	Actinobacteriota	Bacteria
Enterobacter cloacae_B	9	1	1	0	1	6	41	0.219512	16	0.5625	Enterobacter	Proteobacteria	Bacteria
Enterobacter sp000568095	9	2	2	0	3	2	41	0.219512	10	0.9	Enterobacter	Proteobacteria	Bacteria
Paracoccus denitrificans	9	6	1	0	1	1	42	0.214286	6	1.5	Paracoccus	Proteobacteria	Bacteria
Bacillus sonorensis	9	3	0	2	1	3	42	0.214286	9	1	Bacillus	Firmicutes	Bacteria
Thiomonas arsenitoxydans	9	1	1	5	1	1	43	0.209302	10	0.9	Thiomonas	Proteobacteria	Bacteria
Lysinibacillus fusiformis_D	9	1	2	3	2	1	43	0.209302	9	1	Lysinibacillus	Firmicutes	Bacteria
Citrobacter werkmanii	9	0	1	0	2	6	44	0.204545	30	0.3	Citrobacter	Proteobacteria	Bacteria
Bacillus_A cereus_S	9	2	3	1	0	3	44	0.204545	9	1	Bacillus_A	Firmicutes	Bacteria
Corynebacterium bovis	9	0	1	1	2	5	45	0.2	21	0.428571	Corynebacterium	Actinobacteriota	Bacteria
Yersinia bercovieri	9	0	2	2	0	5	48	0.1875	17	0.529412	Yersinia	Proteobacteria	Bacteria
Alteromonas mediterranea	9	2	0	0	3	4	48	0.1875	16	0.5625	Alteromonas	Proteobacteria	Bacteria
Cupriavidus taiwanensis	9	3	2	1	2	1	49	0.183673	9	1	Cupriavidus	Proteobacteria	Bacteria
Acinetobacter sp000369785	9	3	0	2	1	3	50	0.18	11	0.818182	Acinetobacter	Proteobacteria	Bacteria
Salinivibrio kushneri	9	3	0	0	0	6	52	0.173077	16	0.5625	Salinivibrio	Proteobacteria	Bacteria
Pantoea anthophila	9	1	2	2	0	4	53	0.169811	14	0.642857	Pantoea	Proteobacteria	Bacteria
Vibrio furnissii	9	3	1	0	1	4	54	0.166667	12	0.75	Vibrio	Proteobacteria	Bacteria
UBA1777 sp900317375	9	0	1	0	2	6	58	0.155172	45	0.2	UBA1777	Firmicutes_A	Bacteria
Pectobacterium atrosepticum	9	4	0	2	2	1	60	0.15	11	0.818182	Pectobacterium	Proteobacteria	Bacteria
Stenotrophomonas maltophilia_AM	9	2	1	1	1	4	63	0.142857	17	0.529412	Stenotrophomonas	Proteobacteria	Bacteria
Pseudomonas_E sp002112385	9	9	0	0	0	0	63	0.142857	7	1.28571	Pseudomonas_E	Proteobacteria	Bacteria
Photobacterium kishitanii	9	1	1	0	3	4	70	0.128571	24	0.375	Photobacterium	Proteobacteria	Bacteria
Yersinia massiliensis	9	2	1	2	1	3	83	0.108434	21	0.428571	Yersinia	Proteobacteria	Bacteria
Allorhizobium sp900473245	9	3	0	2	2	2	88	0.102273	20	0.45	Allorhizobium	Proteobacteria	Bacteria
Microbotryum lychnidis-dioicae	9	4	1	2	1	1	127	0.0708661	22	0.409091	Microbotryum	Basidiomycota	Fungi
Xanthomonas campestris	9	1	2	0	0	6	140	0.0642857	57	0.157895	Xanthomonas	Proteobacteria	Bacteria
Stenotrophomonas maltophilia_F	9	3	0	0	2	4	156	0.0576923	46	0.195652	Stenotrophomonas	Proteobacteria	Bacteria
Sphingomonas koreensis	9	5	0	1	0	3	393	0.0229008	74	0.121622	Sphingomonas	Proteobacteria	Bacteria
Corynebacterium pseudotuberculosis	9	4	2	0	1	2	680	0.0132353	123	0.0731707	Corynebacterium	Actinobacteriota	Bacteria
Neisseria gonorrhoeae	9	1	2	0	1	5	1952	0.00461066	654	0.0137615	Neisseria	Proteobacteria	Bacteria
Blumeria graminis	8	0	0	1	7	0	9	0.888889	4	2	Blumeria	Ascomycota	Fungi
Brenneria goodwinii	8	0	0	1	7	0	9	0.888889	4	2	Brenneria	Proteobacteria	Bacteria
Streptococcus oralis_F	8	0	0	1	0	7	10	0.8	7	1.14286	Streptococcus	Firmicutes	Bacteria
UBA4372 sp900313335	8	0	0	1	1	6	11	0.727273	6	1.33333	UBA4372	Bacteroidota	Bacteria
Erythrobacter_A sp002895025	8	0	0	0	1	7	11	0.727273	11	0.727273	Erythrobacter_A	Proteobacteria	Bacteria
Pseudomonas_E sp001320525	8	0	1	1	6	0	11	0.727273	4	2	Pseudomonas_E	Proteobacteria	Bacteria
Pandoraea sp000282835	8	0	0	3	5	0	11	0.727273	5	1.6	Pandoraea	Proteobacteria	Bacteria
Paracoccus sanguinis	8	0	2	1	5	0	13	0.615385	5	1.6	Paracoccus	Proteobacteria	Bacteria
Brevundimonas diminuta_B	8	0	0	2	1	5	13	0.615385	7	1.14286	Brevundimonas	Proteobacteria	Bacteria
Acinetobacter pittii_H	8	1	1	1	5	0	14	0.571429	5	1.6	Acinetobacter	Proteobacteria	Bacteria
Sinorhizobium meliloti_A	8	1	1	1	5	0	14	0.571429	4	2	Sinorhizobium	Proteobacteria	Bacteria
Sphingopyxis granuli	8	1	0	2	5	0	14	0.571429	5	1.6	Sphingopyxis	Proteobacteria	Bacteria
Pseudomonas_E fulva_B	8	0	1	4	3	0	14	0.571429	4	2	Pseudomonas_E	Proteobacteria	Bacteria
Paracoccus versutus	8	1	1	1	5	0	15	0.533333	5	1.6	Paracoccus	Proteobacteria	Bacteria
Micrococcus lylae	8	1	0	1	1	5	15	0.533333	6	1.33333	Micrococcus	Actinobacteriota	Bacteria
Shewanella frigidimarina	8	1	1	2	4	0	15	0.533333	4	2	Shewanella	Proteobacteria	Bacteria
Chromobacterium amazonense	8	1	1	2	4	0	15	0.533333	4	2	Chromobacterium	Proteobacteria	Bacteria
Pseudomonas_E sp002843585	8	1	2	0	5	0	15	0.533333	4	2	Pseudomonas_E	Proteobacteria	Bacteria
Aeromonas media	8	1	1	0	1	5	16	0.5	6	1.33333	Aeromonas	Proteobacteria	Bacteria
Cryobacterium sp002929825	8	1	1	3	3	0	16	0.5	4	2	Cryobacterium	Actinobacteriota	Bacteria
Frigoribacterium sp001424645	8	0	3	2	3	0	16	0.5	4	2	Frigoribacterium	Actinobacteriota	Bacteria
Pseudomonas_E parafulva_B	8	0	0	2	4	2	16	0.5	6	1.33333	Pseudomonas_E	Proteobacteria	Bacteria
Parachlamydia acanthamoebae	8	1	2	1	4	0	16	0.5	4	2	Parachlamydia	Verrucomicrobiota_A	Bacteria
Legionella_A oakridgensis	8	2	1	0	5	0	17	0.470588	5	1.6	Legionella_A	Proteobacteria	Bacteria
Malassezia furfur	8	0	0	2	1	5	17	0.470588	9	0.888889	Malassezia	Basidiomycota	Fungi
Marinimicrobium sp000463525	8	1	2	2	3	0	18	0.444444	5	1.6	Marinimicrobium	Proteobacteria	Bacteria
Blastomonas sp001556365	8	1	2	3	2	0	18	0.444444	4	2	Blastomonas	Proteobacteria	Bacteria
Comamonas_B testosteroni_B	8	1	2	0	0	5	18	0.444444	6	1.33333	Comamonas_B	Proteobacteria	Bacteria
Lactobacillus bombicola	8	1	0	0	0	7	18	0.444444	11	0.727273	Lactobacillus	Firmicutes	Bacteria
Aeromonas schubertii	8	2	2	0	4	0	18	0.444444	4	2	Aeromonas	Proteobacteria	Bacteria
Brevundimonas vesicularis	8	0	1	1	2	4	18	0.444444	9	0.888889	Brevundimonas	Proteobacteria	Bacteria
Microbacterium sp002313585	8	0	0	1	1	6	18	0.444444	14	0.571429	Microbacterium	Actinobacteriota	Bacteria
Pseudozobellia sp002320855	8	0	0	2	2	4	19	0.421053	9	0.888889	Pseudozobellia	Bacteroidota	Bacteria
Pseudomonas_E reinekei	8	1	3	2	2	0	19	0.421053	4	2	Pseudomonas_E	Proteobacteria	Bacteria
Alicycliphilus denitrificans	8	2	2	1	3	0	19	0.421053	4	2	Alicycliphilus	Proteobacteria	Bacteria
Thalassospira lucentensis	8	1	3	2	2	0	19	0.421053	4	2	Thalassospira	Proteobacteria	Bacteria
Lactobacillus johnsonii	8	0	0	0	1	7	19	0.421053	34	0.235294	Lactobacillus	Firmicutes	Bacteria
Brevibacillus agri	8	0	2	2	1	3	19	0.421053	6	1.33333	Brevibacillus	Firmicutes_I	Bacteria
Pseudopropionibacterium propionicum	8	1	1	1	2	3	20	0.4	6	1.33333	Pseudopropionibacterium	Actinobacteriota	Bacteria
Streptococcus sp000187445	8	1	0	1	3	3	20	0.4	8	1	Streptococcus	Firmicutes	Bacteria
Neisseria_B dumasiana	8	2	2	2	2	0	20	0.4	4	2	Neisseria_B	Proteobacteria	Bacteria
Stenotrophomonas lactitubi	8	1	0	1	4	2	20	0.4	7	1.14286	Stenotrophomonas	Proteobacteria	Bacteria
Stenotrophomonas sp003086695	8	1	0	2	2	3	20	0.4	7	1.14286	Stenotrophomonas	Proteobacteria	Bacteria
B-9 sp002472915	8	3	0	3	2	0	20	0.4	5	1.6	B-9	Proteobacteria	Bacteria
Marinobacter adhaerens_A	8	1	3	3	1	0	20	0.4	5	1.6	Marinobacter	Proteobacteria	Bacteria
Halomonas caseinilytica	8	2	1	2	3	0	20	0.4	5	1.6	Halomonas	Proteobacteria	Bacteria
Streptococcus anginosus_C	8	0	0	0	1	7	21	0.380952	33	0.242424	Streptococcus	Firmicutes	Bacteria
Acidovorax_D radicis	8	3	1	2	2	0	21	0.380952	4	2	Acidovorax_D	Proteobacteria	Bacteria
Brevibacillus sp900114075	8	4	0	1	3	0	21	0.380952	4	2	Brevibacillus	Firmicutes_I	Bacteria
Marichromatium gracile	8	1	4	2	1	0	21	0.380952	4	2	Marichromatium	Proteobacteria	Bacteria
Vibrio splendidus_H	8	2	1	4	1	0	22	0.363636	5	1.6	Vibrio	Proteobacteria	Bacteria
Mycobacterium sp001667735	8	2	0	1	3	2	22	0.363636	6	1.33333	Mycobacterium	Actinobacteriota	Bacteria
Paenibacillus_O pasadenensis	8	2	3	2	1	0	22	0.363636	4	2	Paenibacillus_O	Firmicutes_I	Bacteria
Komagataeibacter europaeus	8	2	0	1	2	3	23	0.347826	7	1.14286	Komagataeibacter	Proteobacteria	Bacteria
Cellulomonas iranensis	8	2	3	2	1	0	23	0.347826	5	1.6	Cellulomonas	Actinobacteriota	Bacteria
Serratia_B odorifera	8	2	5	0	1	0	24	0.333333	4	2	Serratia_B	Proteobacteria	Bacteria
Pelosinus fermentans	8	3	0	5	0	0	24	0.333333	5	1.6	Pelosinus	Firmicutes_C	Bacteria
Bacillus_A cereus_AT	8	2	0	3	1	2	24	0.333333	6	1.33333	Bacillus_A	Firmicutes	Bacteria
Acinetobacter sp000369645	8	0	2	0	4	2	24	0.333333	9	0.888889	Acinetobacter	Proteobacteria	Bacteria
Streptococcus pseudoporcinus	8	0	1	3	1	3	25	0.32	10	0.8	Streptococcus	Firmicutes	Bacteria
Corynebacterium urealyticum	8	2	0	2	4	0	25	0.32	6	1.33333	Corynebacterium	Actinobacteriota	Bacteria
Herbaspirillum huttiense	8	1	1	1	3	2	25	0.32	8	1	Herbaspirillum	Proteobacteria	Bacteria
Sphingomonas melonis	8	0	3	1	0	4	27	0.296296	9	0.888889	Sphingomonas	Proteobacteria	Bacteria
Pseudomonas_E marincola	8	3	0	2	2	1	27	0.296296	6	1.33333	Pseudomonas_E	Proteobacteria	Bacteria
Streptococcus vestibularis	8	0	2	0	2	4	28	0.285714	12	0.666667	Streptococcus	Firmicutes	Bacteria
Corynebacterium accolens	8	1	1	2	2	2	28	0.285714	9	0.888889	Corynebacterium	Actinobacteriota	Bacteria
Pseudomonas_E putida_P	8	2	1	0	2	3	28	0.285714	8	1	Pseudomonas_E	Proteobacteria	Bacteria
Pantoea allii	8	4	2	1	1	0	28	0.285714	5	1.6	Pantoea	Proteobacteria	Bacteria
Labrenzia alba	8	4	2	0	2	0	28	0.285714	5	1.6	Labrenzia	Proteobacteria	Bacteria
Pseudomonas_D pachastrellae	8	0	1	1	0	6	28	0.285714	16	0.5	Pseudomonas_D	Proteobacteria	Bacteria
Thalassospira lucentensis_A	8	3	1	0	1	3	28	0.285714	7	1.14286	Thalassospira	Proteobacteria	Bacteria
Pantoea ludwigii_B	8	2	1	0	3	2	29	0.275862	8	1	Pantoea	Proteobacteria	Bacteria
Lactobacillus helveticus	8	0	0	0	0	8	29	0.275862	41	0.195122	Lactobacillus	Firmicutes	Bacteria
Gibbsiella quercinecans	8	4	3	1	0	0	29	0.275862	5	1.6	Gibbsiella	Proteobacteria	Bacteria
Salinivibrio proteolyticus	8	1	2	0	2	3	29	0.275862	9	0.888889	Salinivibrio	Proteobacteria	Bacteria
Pseudomonas_E monteilii_A	8	2	3	0	0	3	30	0.266667	7	1.14286	Pseudomonas_E	Proteobacteria	Bacteria
Clostridium_F sp001276215	8	1	1	2	2	2	30	0.266667	9	0.888889	Clostridium_F	Firmicutes_A	Bacteria
Nitrosomonas eutropha	8	3	0	1	2	2	30	0.266667	7	1.14286	Nitrosomonas	Proteobacteria	Bacteria
Microvirga massiliensis	8	6	2	0	0	0	30	0.266667	4	2	Microvirga	Proteobacteria	Bacteria
Erwinia billingiae	8	3	2	1	1	1	31	0.258065	6	1.33333	Erwinia	Proteobacteria	Bacteria
Streptococcus parauberis	8	0	0	1	1	6	32	0.25	24	0.333333	Streptococcus	Firmicutes	Bacteria
Rhodopseudomonas palustris_F	8	4	2	0	1	1	35	0.228571	6	1.33333	Rhodopseudomonas	Proteobacteria	Bacteria
Yersinia aldovae	8	2	0	2	0	4	35	0.228571	11	0.727273	Yersinia	Proteobacteria	Bacteria
Dorea formicigenerans	8	1	0	0	0	7	36	0.222222	31	0.258065	Dorea	Firmicutes_A	Bacteria
Exiguobacterium_A indicum	8	2	0	1	1	4	36	0.222222	11	0.727273	Exiguobacterium_A	Firmicutes	Bacteria
Staphylococcus delphini	8	1	0	0	1	6	36	0.222222	22	0.363636	Staphylococcus	Firmicutes	Bacteria
Aggregatibacter aphrophilus	8	1	0	1	1	5	36	0.222222	19	0.421053	Aggregatibacter	Proteobacteria	Bacteria
Pseudomonas_E fragi	8	2	0	1	2	3	37	0.216216	11	0.727273	Pseudomonas_E	Proteobacteria	Bacteria
Pseudomonas_D aestusnigri	8	0	1	0	2	5	38	0.210526	23	0.347826	Pseudomonas_D	Proteobacteria	Bacteria
Paenibacillus lactis	8	0	3	0	0	5	38	0.210526	14	0.571429	Paenibacillus	Firmicutes_I	Bacteria
Leuconostoc citreum	8	0	2	0	0	6	40	0.2	25	0.32	Leuconostoc	Firmicutes	Bacteria
Mameliella alba	8	6	0	1	0	1	42	0.190476	7	1.14286	Mameliella	Proteobacteria	Bacteria
Burkholderia dolosa	8	6	0	0	0	2	42	0.190476	7	1.14286	Burkholderia	Proteobacteria	Bacteria
Edwardsiella anguillarum	8	3	2	0	1	2	44	0.181818	9	0.888889	Edwardsiella	Proteobacteria	Bacteria
Yokenella regensburgei	8	4	0	0	2	2	45	0.177778	10	0.8	Yokenella	Proteobacteria	Bacteria
Clavibacter nebraskensis	8	7	1	0	0	0	45	0.177778	6	1.33333	Clavibacter	Actinobacteriota	Bacteria
Pantoea stewartii	8	1	2	0	0	5	45	0.177778	16	0.5	Pantoea	Proteobacteria	Bacteria
Enterococcus_D sp002850555	8	0	2	0	1	5	45	0.177778	25	0.32	Enterococcus_D	Firmicutes	Bacteria
Tatlockia jordanis	8	8	0	0	0	0	46	0.173913	6	1.33333	Tatlockia	Proteobacteria	Bacteria
Kosakonia radicincitans	8	4	0	2	1	1	48	0.166667	9	0.888889	Kosakonia	Proteobacteria	Bacteria
Yersinia frederiksenii	8	3	2	0	3	0	59	0.135593	12	0.666667	Yersinia	Proteobacteria	Bacteria
Staphylococcus felis	8	1	0	1	0	6	60	0.133333	29	0.275862	Staphylococcus	Firmicutes	Bacteria
Pantoea eucrina	8	4	0	0	2	2	63	0.126984	14	0.571429	Pantoea	Proteobacteria	Bacteria
Bacteroides ovatus	8	0	0	2	0	6	64	0.125	64	0.125	Bacteroides	Bacteroidota	Bacteria
Pantoea_B calida	8	3	1	0	1	3	68	0.117647	16	0.5	Pantoea_B	Proteobacteria	Bacteria
Rhodotorula toruloides	8	3	2	1	0	2	73	0.109589	15	0.533333	Rhodotorula	Basidiomycota	Fungi
Bacteroides uniformis	8	0	0	1	0	7	90	0.0888889	99	0.0808081	Bacteroides	Bacteroidota	Bacteria
Bifidobacterium longum	8	0	1	0	0	7	90	0.0888889	96	0.0833333	Bifidobacterium	Actinobacteriota	Bacteria
Staphylococcus cohnii	8	1	1	1	0	5	95	0.0842105	38	0.210526	Staphylococcus	Firmicutes	Bacteria
Aeromonas caviae	8	0	2	0	1	5	118	0.0677966	56	0.142857	Aeromonas	Proteobacteria	Bacteria
Wallemia ichthyophaga	8	4	2	0	0	2	120	0.0666667	22	0.363636	Wallemia	Basidiomycota	Fungi
Edwardsiella piscicida	8	5	0	1	1	1	121	0.0661157	22	0.363636	Edwardsiella	Proteobacteria	Bacteria
Leuconostoc mesenteroides	8	0	0	3	0	5	129	0.0620155	79	0.101266	Leuconostoc	Firmicutes	Bacteria
Salmonella enterica_E	8	2	1	0	0	5	159	0.0503145	61	0.131148	Salmonella	Proteobacteria	Bacteria
Mannheimia haemolytica	8	3	1	0	0	4	671	0.0119225	190	0.0421053	Mannheimia	Proteobacteria	Bacteria
Listeria monocytogenes_B	8	1	0	0	1	6	2085	0.00383693	1396	0.00573066	Listeria	Firmicutes	Bacteria
Thauera aminoaromatica	7	0	0	1	6	0	8	0.875	4	1.75	Thauera	Proteobacteria	Bacteria
Acidovorax_B carolinensis	7	0	0	3	4	0	10	0.7	4	1.75	Acidovorax_B	Proteobacteria	Bacteria
Vibrio fortis	7	0	1	1	5	0	10	0.7	4	1.75	Vibrio	Proteobacteria	Bacteria
Brachybacterium paraconglomeratum	7	0	0	1	1	5	10	0.7	7	1	Brachybacterium	Actinobacteriota	Bacteria
Cellulosimicrobium cellulans_E	7	0	1	1	5	0	10	0.7	4	1.75	Cellulosimicrobium	Actinobacteriota	Bacteria
Arsenicicoccus bolidensis	7	0	1	1	5	0	10	0.7	4	1.75	Arsenicicoccus	Actinobacteriota	Bacteria
Prevotella sp900315455	7	0	0	1	1	5	11	0.636364	8	0.875	Prevotella	Bacteroidota	Bacteria
Ochrobactrum anthropi_A	7	0	1	2	4	0	11	0.636364	5	1.4	Ochrobactrum	Proteobacteria	Bacteria
Staphylococcus_A vitulinus	7	0	0	1	1	5	12	0.583333	9	0.777778	Staphylococcus_A	Firmicutes	Bacteria
Streptococcus oralis_G	7	1	0	2	4	0	12	0.583333	5	1.4	Streptococcus	Firmicutes	Bacteria
Cronobacter universalis	7	0	2	1	4	0	12	0.583333	4	1.75	Cronobacter	Proteobacteria	Bacteria
Succiniclasticum sp900315345	7	0	2	1	4	0	12	0.583333	5	1.4	Succiniclasticum	Firmicutes_C	Bacteria
Streptococcus equinus_B	7	1	0	2	4	0	13	0.538462	5	1.4	Streptococcus	Firmicutes	Bacteria
Malassezia restricta	7	0	1	4	2	0	13	0.538462	4	1.75	Malassezia	Basidiomycota	Fungi
Campylobacter_A concisus_F	7	0	0	0	0	7	13	0.538462	24	0.291667	Campylobacter_A	Campylobacterota	Bacteria
Desulfovibrio fairfieldensis	7	1	1	0	5	0	13	0.538462	5	1.4	Desulfovibrio	Desulfobacterota_A	Bacteria
Enterobacter_D kobei	7	2	0	0	5	0	13	0.538462	4	1.75	Enterobacter_D	Proteobacteria	Bacteria
Stenotrophomonas maltophilia_Z	7	0	1	4	2	0	13	0.538462	4	1.75	Stenotrophomonas	Proteobacteria	Bacteria
Methylibium petroleiphilum	7	1	1	1	4	0	13	0.538462	4	1.75	Methylibium	Proteobacteria	Bacteria
Streptococcus oralis_H	7	2	0	1	4	0	14	0.5	4	1.75	Streptococcus	Firmicutes	Bacteria
Nitrosomonas oligotropha	7	1	2	0	4	0	14	0.5	4	1.75	Nitrosomonas	Proteobacteria	Bacteria
Pseudomonas_E sp002741105	7	2	0	1	4	0	14	0.5	4	1.75	Pseudomonas_E	Proteobacteria	Bacteria
Sphingobium japonicum_B	7	0	3	1	3	0	14	0.5	4	1.75	Sphingobium	Proteobacteria	Bacteria
Microthrix parvicella	7	0	2	0	1	4	14	0.5	6	1.16667	Microthrix	Actinobacteriota	Bacteria
Methylobacterium populi	7	1	2	0	4	0	14	0.5	4	1.75	Methylobacterium	Proteobacteria	Bacteria
Solibacillus silvestris	7	1	1	1	4	0	14	0.5	5	1.4	Solibacillus	Firmicutes	Bacteria
Pseudomonas_A stutzeri_AJ	7	0	2	3	2	0	14	0.5	4	1.75	Pseudomonas_A	Proteobacteria	Bacteria
Microbacterium sp900098805	7	0	0	3	2	2	15	0.466667	7	1	Microbacterium	Actinobacteriota	Bacteria
Tamilnaduibacter sp002717955	7	1	2	1	3	0	15	0.466667	4	1.75	Tamilnaduibacter	Proteobacteria	Bacteria
Aliivibrio salmonicida	7	2	0	2	3	0	15	0.466667	4	1.75	Aliivibrio	Proteobacteria	Bacteria
Acinetobacter bouvetii	7	2	0	1	4	0	15	0.466667	5	1.4	Acinetobacter	Proteobacteria	Bacteria
Agrobacterium rhizogenes	7	2	0	3	2	0	16	0.4375	4	1.75	Agrobacterium	Proteobacteria	Bacteria
Nocardioides simplex	7	1	3	0	3	0	16	0.4375	4	1.75	Nocardioides	Actinobacteriota	Bacteria
Rummeliibacillus stabekisii	7	2	0	3	2	0	16	0.4375	4	1.75	Rummeliibacillus	Firmicutes	Bacteria
Bacillus_AW sp002564465	7	1	2	3	1	0	17	0.411765	4	1.75	Bacillus_AW	Firmicutes	Bacteria
Sporosarcina sp002743335	7	2	2	0	3	0	17	0.411765	5	1.4	Sporosarcina	Firmicutes	Bacteria
Vibrio navarrensis	7	1	1	1	2	2	18	0.388889	6	1.16667	Vibrio	Proteobacteria	Bacteria
Sulfitobacter sp001634775	7	0	1	1	2	3	18	0.388889	8	0.875	Sulfitobacter	Proteobacteria	Bacteria
Lachnoclostridium phytofermentans_A	7	2	2	1	2	0	18	0.388889	4	1.75	Lachnoclostridium	Firmicutes_A	Bacteria
Ochrobactrum_B haematophilum	7	2	2	1	2	0	18	0.388889	4	1.75	Ochrobactrum_B	Proteobacteria	Bacteria
Actinomyces denticolens	7	2	1	2	2	0	18	0.388889	5	1.4	Actinomyces	Actinobacteriota	Bacteria
Nissabacter archeti	7	2	0	0	2	3	19	0.368421	6	1.16667	Nissabacter	Proteobacteria	Bacteria
Shewanella sp002836205	7	3	1	1	2	0	19	0.368421	4	1.75	Shewanella	Proteobacteria	Bacteria
Acinetobacter sp001696605	7	1	1	1	3	1	20	0.35	6	1.16667	Acinetobacter	Proteobacteria	Bacteria
Enterobacter cloacae_I	7	1	0	1	2	3	20	0.35	10	0.7	Enterobacter	Proteobacteria	Bacteria
Kosakonia sp000410515	7	4	0	0	3	0	20	0.35	5	1.4	Kosakonia	Proteobacteria	Bacteria
Pseudomonas_E putida_H	7	0	1	0	3	3	20	0.35	11	0.636364	Pseudomonas_E	Proteobacteria	Bacteria
Pseudomonas_E mendocina_A	7	2	2	2	1	0	20	0.35	5	1.4	Pseudomonas_E	Proteobacteria	Bacteria
Microbotryum saponariae	7	3	0	4	0	0	20	0.35	4	1.75	Microbotryum	Basidiomycota	Fungi
Pseudomonas_E taiwanensis	7	2	3	1	1	0	20	0.35	4	1.75	Pseudomonas_E	Proteobacteria	Bacteria
Puccinia striiformis	7	1	0	0	4	2	20	0.35	10	0.7	Puccinia	Basidiomycota	Fungi
Enterobacter sp000493015	7	1	0	1	5	0	21	0.333333	7	1	Enterobacter	Proteobacteria	Bacteria
UBA845 sp002711995	7	4	1	0	2	0	21	0.333333	4	1.75	UBA845	Bdellovibrionota	Bacteria
Rhizobium sp900471515	7	2	1	0	1	3	21	0.333333	6	1.16667	Rhizobium	Proteobacteria	Bacteria
Anoxybacillus gonensis	7	3	0	0	1	3	21	0.333333	6	1.16667	Anoxybacillus	Firmicutes	Bacteria
Streptococcus cristatus	7	0	1	0	0	6	22	0.318182	18	0.388889	Streptococcus	Firmicutes	Bacteria
Francisella sp000219045	7	2	0	0	3	2	22	0.318182	7	1	Francisella	Proteobacteria	Bacteria
Fusobacterium vincentii	7	0	0	1	1	5	22	0.318182	16	0.4375	Fusobacterium	Fusobacteriota	Bacteria
Pseudomonas_E brenneri_B	7	3	1	0	0	3	23	0.304348	6	1.16667	Pseudomonas_E	Proteobacteria	Bacteria
Acidithiobacillus caldus	7	1	2	1	0	3	23	0.304348	7	1	Acidithiobacillus	Proteobacteria	Bacteria
Phaeobacter italicus	7	4	2	0	1	0	23	0.304348	4	1.75	Phaeobacter	Proteobacteria	Bacteria
Rothia kristinae	7	0	1	0	1	5	23	0.304348	14	0.5	Rothia	Actinobacteriota	Bacteria
Bordetella pseudohinzii	7	2	2	1	0	2	24	0.291667	6	1.16667	Bordetella	Proteobacteria	Bacteria
Thiodiazotropha endoloripes_C	7	5	1	0	1	0	24	0.291667	4	1.75	Thiodiazotropha	Proteobacteria	Bacteria
Streptococcus oralis_S	7	0	1	1	0	5	24	0.291667	14	0.5	Streptococcus	Firmicutes	Bacteria
Lactobacillus_C casei	7	0	1	1	2	3	25	0.28	12	0.583333	Lactobacillus_C	Firmicutes	Bacteria
UBA6777 sp002731275	7	4	3	0	0	0	25	0.28	4	1.75	UBA6777	Myxococcota	Bacteria
Glutamicibacter sp002975405	7	4	0	0	0	3	25	0.28	6	1.16667	Glutamicibacter	Actinobacteriota	Bacteria
Flavobacterium columnare	7	2	0	1	2	2	25	0.28	8	0.875	Flavobacterium	Bacteroidota	Bacteria
Aeromonas rivipollensis	7	1	1	0	1	4	25	0.28	11	0.636364	Aeromonas	Proteobacteria	Bacteria
Methylobacterium indicum	7	4	1	2	0	0	25	0.28	5	1.4	Methylobacterium	Proteobacteria	Bacteria
Pseudoalteromonas ruthenica	7	0	0	1	2	4	26	0.269231	19	0.368421	Pseudoalteromonas	Proteobacteria	Bacteria
Corynebacterium kefirresidentii	7	1	3	0	0	3	27	0.259259	8	0.875	Corynebacterium	Actinobacteriota	Bacteria
Ensifer sp001695835	7	7	0	0	0	0	28	0.25	4	1.75	Ensifer	Proteobacteria	Bacteria
Stenotrophomonas maltophilia_Q	7	1	1	1	4	0	28	0.25	8	0.875	Stenotrophomonas	Proteobacteria	Bacteria
Stenotrophomonas bentonitica	7	1	1	2	1	2	28	0.25	9	0.777778	Stenotrophomonas	Proteobacteria	Bacteria
Aequorivita sp002364215	7	1	0	2	1	3	29	0.241379	13	0.538462	Aequorivita	Bacteroidota	Bacteria
Xanthomonas_A sacchari_A	7	1	1	1	0	4	29	0.241379	12	0.583333	Xanthomonas_A	Proteobacteria	Bacteria
Elizabethkingia bruuniana	7	1	1	1	3	1	29	0.241379	10	0.7	Elizabethkingia	Bacteroidota	Bacteria
Streptococcus pasteurianus	7	0	1	1	1	4	31	0.225806	17	0.411765	Streptococcus	Firmicutes	Bacteria
Vibrio sinaloensis_A	7	3	1	1	0	2	31	0.225806	7	1	Vibrio	Proteobacteria	Bacteria
Methylacidiphilum fumariolicum	7	5	0	0	0	2	31	0.225806	6	1.16667	Methylacidiphilum	Verrucomicrobiota	Bacteria
Paenarthrobacter sp001423565	7	5	0	0	1	1	31	0.225806	6	1.16667	Paenarthrobacter	Actinobacteriota	Bacteria
Staphylococcus warneri_A	7	1	0	0	1	5	31	0.225806	18	0.388889	Staphylococcus	Firmicutes	Bacteria
Halomonas sp003045775	7	3	1	0	3	0	32	0.21875	7	1	Halomonas	Proteobacteria	Bacteria
Pseudoalteromonas arctica	7	1	0	0	2	4	32	0.21875	17	0.411765	Pseudoalteromonas	Proteobacteria	Bacteria
Staphylococcus pasteuri	7	0	1	0	1	5	32	0.21875	24	0.291667	Staphylococcus	Firmicutes	Bacteria
Bacillus_AB infantis	7	4	1	0	0	2	32	0.21875	7	1	Bacillus_AB	Firmicutes	Bacteria
Xanthomonas vesicatoria	7	0	1	1	3	2	32	0.21875	15	0.466667	Xanthomonas	Proteobacteria	Bacteria
Thioalkalivibrio sp000377405	7	2	0	1	0	4	32	0.21875	11	0.636364	Thioalkalivibrio	Proteobacteria	Bacteria
Streptococcus canis	7	1	0	0	3	3	32	0.21875	19	0.368421	Streptococcus	Firmicutes	Bacteria
Methylophaga sp002706095	7	1	4	1	1	0	34	0.205882	8	0.875	Methylophaga	Proteobacteria	Bacteria
Aquamicrobium sp001705425	7	3	2	0	1	1	34	0.205882	7	1	Aquamicrobium	Proteobacteria	Bacteria
Vibrio rotiferianus	7	2	1	0	0	4	34	0.205882	11	0.636364	Vibrio	Proteobacteria	Bacteria
Virgibacillus massiliensis	7	7	0	0	0	0	35	0.2	5	1.4	Virgibacillus	Firmicutes	Bacteria
Stenotrophomonas pavanii	7	2	0	0	1	4	36	0.194444	15	0.466667	Stenotrophomonas	Proteobacteria	Bacteria
Thioclava sediminum	7	4	1	0	1	1	37	0.189189	8	0.875	Thioclava	Proteobacteria	Bacteria
Vibrio sp002875705	7	3	1	0	2	1	38	0.184211	9	0.777778	Vibrio	Proteobacteria	Bacteria
Allorhizobium sp900473805	7	7	0	0	0	0	40	0.175	6	1.16667	Allorhizobium	Proteobacteria	Bacteria
Rhizobium sp003024605	7	4	1	0	1	1	42	0.166667	8	0.875	Rhizobium	Proteobacteria	Bacteria
Ruminococcus_E sp900319655	7	1	0	0	0	6	43	0.162791	29	0.241379	Ruminococcus_E	Firmicutes_A	Bacteria
Enterobacter hormaechei	7	2	1	0	1	3	43	0.162791	14	0.5	Enterobacter	Proteobacteria	Bacteria
Rahnella aquatilis_B	7	2	0	2	0	3	43	0.162791	13	0.538462	Rahnella	Proteobacteria	Bacteria
Clostridium_M bolteae	7	1	0	1	2	3	43	0.162791	21	0.333333	Clostridium_M	Firmicutes_A	Bacteria
Vibrio natriegens	7	4	0	1	1	1	44	0.159091	10	0.7	Vibrio	Proteobacteria	Bacteria
Ralstonia mannitolilytica	7	2	1	1	3	0	44	0.159091	11	0.636364	Ralstonia	Proteobacteria	Bacteria
Brochothrix thermosphacta	7	1	0	1	0	5	47	0.148936	24	0.291667	Brochothrix	Firmicutes	Bacteria
Sphingopyxis sp001468395	7	6	1	0	0	0	47	0.148936	7	1	Sphingopyxis	Proteobacteria	Bacteria
Ruminiclostridium thermocellum	7	3	1	1	0	2	48	0.145833	11	0.636364	Ruminiclostridium	Firmicutes_A	Bacteria
Yersinia kristensenii	7	0	1	2	2	2	48	0.145833	20	0.35	Yersinia	Proteobacteria	Bacteria
Legionella pascullei	7	7	0	0	0	0	49	0.142857	7	1	Legionella	Proteobacteria	Bacteria
Xanthomonas cynarae	7	1	1	3	0	2	52	0.134615	16	0.4375	Xanthomonas	Proteobacteria	Bacteria
Elizabethkingia miricola	7	1	2	0	0	4	53	0.132075	19	0.368421	Elizabethkingia	Bacteroidota	Bacteria
Edwardsiella tarda	7	1	2	0	0	4	53	0.132075	19	0.368421	Edwardsiella	Proteobacteria	Bacteria
Lactobacillus gasseri_A	7	0	1	1	2	3	56	0.125	26	0.269231	Lactobacillus	Firmicutes	Bacteria
Enterobacter cloacae_H	7	1	1	1	1	3	56	0.125	20	0.35	Enterobacter	Proteobacteria	Bacteria
Thioalkalivibrio sp000378305	7	3	1	2	0	1	57	0.122807	12	0.583333	Thioalkalivibrio	Proteobacteria	Bacteria
Methylophaga sp002363955	7	3	2	0	1	1	66	0.106061	15	0.466667	Methylophaga	Proteobacteria	Bacteria
Pseudoalteromonas agarivorans	7	1	1	0	3	2	69	0.101449	28	0.25	Pseudoalteromonas	Proteobacteria	Bacteria
Fusobacterium_C necrophorum	7	0	2	0	0	5	69	0.101449	43	0.162791	Fusobacterium_C	Fusobacteriota	Bacteria
Providencia stuartii_B	7	1	1	0	1	4	69	0.101449	32	0.21875	Providencia	Proteobacteria	Bacteria
Methanosarcina mazei	7	0	1	0	0	6	72	0.0972222	69	0.101449	Methanosarcina	Halobacterota	Archaea
Francisella noatunensis	7	3	0	0	0	4	72	0.0972222	25	0.28	Francisella	Proteobacteria	Bacteria
Hafnia paralvei	7	2	1	0	1	3	80	0.0875	26	0.269231	Hafnia	Proteobacteria	Bacteria
Acetobacter pasteurianus	7	3	0	0	0	4	83	0.0843373	26	0.269231	Acetobacter	Proteobacteria	Bacteria
Enterococcus_D casseliflavus	7	0	0	2	1	4	83	0.0843373	56	0.125	Enterococcus_D	Firmicutes	Bacteria
Hafnia alvei	7	3	0	1	1	2	105	0.0666667	28	0.25	Hafnia	Proteobacteria	Bacteria
Pandoraea apista	7	4	1	2	0	0	113	0.0619469	21	0.333333	Pandoraea	Proteobacteria	Bacteria
Rathayibacter toxicus	7	4	1	0	1	1	120	0.0583333	24	0.291667	Rathayibacter	Actinobacteriota	Bacteria
Wallemia mellicola	7	5	1	0	1	0	150	0.0466667	26	0.269231	Wallemia	Basidiomycota	Fungi
Acinetobacter radioresistens	7	1	2	1	0	3	200	0.035	70	0.1	Acinetobacter	Proteobacteria	Bacteria
Akkermansia muciniphila	7	2	1	0	0	4	304	0.0230263	113	0.0619469	Akkermansia	Verrucomicrobiota	Bacteria
Pasteurella multocida	7	1	1	0	0	5	340	0.0205882	188	0.037234	Pasteurella	Proteobacteria	Bacteria
Cutibacterium acnes	7	1	1	0	0	5	464	0.0150862	268	0.0261194	Cutibacterium	Actinobacteriota	Bacteria
Bordetella holmesii	7	7	0	0	0	0	511	0.0136986	77	0.0909091	Bordetella	Proteobacteria	Bacteria
Francisella tularensis	7	2	0	0	0	5	547	0.0127971	276	0.0253623	Francisella	Proteobacteria	Bacteria
Acidovorax_D temperans	6	0	0	0	6	0	6	1	4	1.5	Acidovorax_D	Proteobacteria	Bacteria
Anoxybacillus ayderensis	6	0	0	1	5	0	7	0.857143	5	1.2	Anoxybacillus	Firmicutes	Bacteria
Prevotella sp900313615	6	0	1	0	5	0	8	0.75	5	1.2	Prevotella	Bacteroidota	Bacteria
Jejuia pallidilutea	6	0	0	2	4	0	8	0.75	4	1.5	Jejuia	Bacteroidota	Bacteria
Leptotrichia wadei	6	0	0	2	4	0	8	0.75	5	1.2	Leptotrichia	Fusobacteriota	Bacteria
RC9 sp900317845	6	0	0	0	0	6	9	0.666667	18	0.333333	RC9	Bacteroidota	Bacteria
Curtobacterium sp001864895	6	0	1	1	4	0	9	0.666667	4	1.5	Curtobacterium	Actinobacteriota	Bacteria
Faecalicatena sp002314255	6	0	0	0	2	4	9	0.666667	8	0.75	Faecalicatena	Firmicutes_A	Bacteria
Aerococcus urinaeequi	6	0	0	0	2	4	9	0.666667	8	0.75	Aerococcus	Firmicutes	Bacteria
Prevotella oris	6	0	0	0	3	3	9	0.666667	9	0.666667	Prevotella	Bacteroidota	Bacteria
Brevundimonas naejangsanensis_A	6	0	0	3	3	0	9	0.666667	5	1.2	Brevundimonas	Proteobacteria	Bacteria
Pluralibacter sp003208195	6	0	2	0	4	0	10	0.6	4	1.5	Pluralibacter	Proteobacteria	Bacteria
Marinobacter vinifirmus	6	1	0	1	4	0	10	0.6	4	1.5	Marinobacter	Proteobacteria	Bacteria
Prevotella denticola	6	0	0	0	3	3	10	0.6	8	0.75	Prevotella	Bacteroidota	Bacteria
Kurthia sp002418445	6	0	0	2	1	3	11	0.545455	6	1	Kurthia	Firmicutes	Bacteria
Streptococcus suis_N	6	1	0	1	4	0	11	0.545455	5	1.2	Streptococcus	Firmicutes	Bacteria
Paenibacillus sp000758545	6	1	0	2	3	0	11	0.545455	4	1.5	Paenibacillus	Firmicutes_I	Bacteria
Mycoplana sp900469965	6	1	1	1	3	0	12	0.5	4	1.5	Mycoplana	Proteobacteria	Bacteria
UBA2156 sp002328165	6	1	1	1	3	0	12	0.5	4	1.5	UBA2156	Desulfobacterota	Bacteria
Bosea robiniae	6	1	1	1	3	0	12	0.5	4	1.5	Bosea	Proteobacteria	Bacteria
Ochrobactrum_A sp002278035	6	1	1	1	3	0	12	0.5	4	1.5	Ochrobactrum_A	Proteobacteria	Bacteria
Corynebacterium xerosis	6	0	1	4	1	0	12	0.5	5	1.2	Corynebacterium	Actinobacteriota	Bacteria
Rahnella aquatilis	6	2	0	0	4	0	12	0.5	4	1.5	Rahnella	Proteobacteria	Bacteria
Stenotrophomonas maltophilia_L	6	1	0	0	1	4	12	0.5	6	1	Stenotrophomonas	Proteobacteria	Bacteria
Rhodopseudomonas palustris_G	6	0	2	2	2	0	12	0.5	4	1.5	Rhodopseudomonas	Proteobacteria	Bacteria
Sphingobacterium sp002429765	6	1	1	2	2	0	13	0.461538	4	1.5	Sphingobacterium	Bacteroidota	Bacteria
Capnocytophaga granulosa	6	0	3	1	2	0	13	0.461538	4	1.5	Capnocytophaga	Bacteroidota	Bacteria
UBA4372 sp900320565	6	0	0	1	3	2	13	0.461538	9	0.666667	UBA4372	Bacteroidota	Bacteria
Acetobacter malorum	6	1	0	3	2	0	13	0.461538	5	1.2	Acetobacter	Proteobacteria	Bacteria
Rahnella victoriana	6	1	1	2	2	0	13	0.461538	4	1.5	Rahnella	Proteobacteria	Bacteria
Kluyvera intermedia	6	1	1	2	2	0	13	0.461538	4	1.5	Kluyvera	Proteobacteria	Bacteria
Kocuria palustris	6	1	1	0	0	4	13	0.461538	6	1	Kocuria	Actinobacteriota	Bacteria
Aliarcobacter butzleri	6	0	0	0	1	5	13	0.461538	31	0.193548	Aliarcobacter	Campylobacterota	Bacteria
Sporosarcina sp002743255	6	1	1	3	1	0	14	0.428571	4	1.5	Sporosarcina	Firmicutes	Bacteria
Puccinia graminis	6	0	3	2	1	0	14	0.428571	4	1.5	Puccinia	Basidiomycota	Fungi
Pseudoalteromonas nigrifaciens	6	1	0	1	1	3	14	0.428571	6	1	Pseudoalteromonas	Proteobacteria	Bacteria
Thermus thermophilus	6	0	0	0	2	4	14	0.428571	13	0.461538	Thermus	Deinococcota	Bacteria
Blautia_A massiliensis	6	0	0	0	1	5	14	0.428571	19	0.315789	Blautia_A	Firmicutes_A	Bacteria
Pelagibacterium sp002337455	6	1	3	0	2	0	15	0.4	4	1.5	Pelagibacterium	Proteobacteria	Bacteria
Faecalicatena sp900066545	6	0	2	0	0	4	15	0.4	8	0.75	Faecalicatena	Firmicutes_A	Bacteria
Coprococcus_B comes	6	0	1	0	0	5	15	0.4	12	0.5	Coprococcus_B	Firmicutes_A	Bacteria
Dorea sp900086625	6	2	1	1	2	0	15	0.4	5	1.2	Dorea	Firmicutes_A	Bacteria
Acetobacterium wieringae	6	2	1	1	2	0	15	0.4	4	1.5	Acetobacterium	Firmicutes_A	Bacteria
Sphingobacterium mizutaii	6	0	4	1	1	0	15	0.4	4	1.5	Sphingobacterium	Bacteroidota	Bacteria
Paraclostridium massiliensis	6	1	0	0	2	3	15	0.4	8	0.75	Paraclostridium	Firmicutes_A	Bacteria
Neisseria polysaccharea	6	2	1	0	3	0	15	0.4	5	1.2	Neisseria	Proteobacteria	Bacteria
Komagataeibacter saccharivorans	6	2	1	2	1	0	16	0.375	4	1.5	Komagataeibacter	Proteobacteria	Bacteria
Thalassospira lohafexi	6	3	0	1	2	0	16	0.375	5	1.2	Thalassospira	Proteobacteria	Bacteria
Corynebacterium hadale	6	0	0	2	3	1	16	0.375	10	0.6	Corynebacterium	Actinobacteriota	Bacteria
Pseudoalteromonas lipolytica_A	6	2	0	0	0	4	16	0.375	6	1	Pseudoalteromonas	Proteobacteria	Bacteria
Bosea sp001556125	6	0	1	1	1	3	16	0.375	9	0.666667	Bosea	Proteobacteria	Bacteria
Neisseria cinerea	6	1	1	1	0	3	16	0.375	6	1	Neisseria	Proteobacteria	Bacteria
Virgibacillus pantothenticus	6	2	2	0	2	0	16	0.375	4	1.5	Virgibacillus	Firmicutes	Bacteria
Bacillus_A mycoides_B	6	1	4	0	1	0	17	0.352941	4	1.5	Bacillus_A	Firmicutes	Bacteria
Lampropedia sp002285285	6	0	2	2	1	1	17	0.352941	6	1	Lampropedia	Proteobacteria	Bacteria
Acetobacter fabarum	6	2	2	1	1	0	17	0.352941	4	1.5	Acetobacter	Proteobacteria	Bacteria
Empedobacter brevis	6	0	1	2	1	2	17	0.352941	7	0.857143	Empedobacter	Bacteroidota	Bacteria
Pseudomonas_E donghuensis	6	3	1	0	2	0	17	0.352941	4	1.5	Pseudomonas_E	Proteobacteria	Bacteria
Mycobacterium leprae	6	0	1	4	0	1	17	0.352941	6	1	Mycobacterium	Actinobacteriota	Bacteria
Cellulophaga baltica	6	2	0	0	2	2	17	0.352941	6	1	Cellulophaga	Bacteroidota	Bacteria
Myroides odoratus	6	1	4	0	1	0	17	0.352941	4	1.5	Myroides	Bacteroidota	Bacteria
Pragia fontium	6	2	2	0	2	0	17	0.352941	5	1.2	Pragia	Proteobacteria	Bacteria
Klebsiella_A oxytoca_B	6	2	1	1	2	0	17	0.352941	5	1.2	Klebsiella_A	Proteobacteria	Bacteria
Elizabethkingia ursingii	6	2	1	1	2	0	17	0.352941	5	1.2	Elizabethkingia	Bacteroidota	Bacteria
Chelatococcus sambhunathii	6	2	2	1	1	0	17	0.352941	4	1.5	Chelatococcus	Proteobacteria	Bacteria
Pantoea sp002389975	6	1	1	2	0	2	18	0.333333	6	1	Pantoea	Proteobacteria	Bacteria
Xanthomonas arboricola_D	6	1	0	1	1	3	18	0.333333	9	0.666667	Xanthomonas	Proteobacteria	Bacteria
Eubacterium_Q sp900316715	6	0	0	1	3	2	18	0.333333	11	0.545455	Eubacterium_Q	Firmicutes_A	Bacteria
Pseudomonas_E capeferrum	6	3	1	1	1	0	18	0.333333	4	1.5	Pseudomonas_E	Proteobacteria	Bacteria
Lactobacillus_G sanfranciscensis	6	0	0	0	1	5	18	0.333333	32	0.1875	Lactobacillus_G	Firmicutes	Bacteria
Stenotrophomonas sp003086795	6	1	0	0	0	5	18	0.333333	11	0.545455	Stenotrophomonas	Proteobacteria	Bacteria
Streptococcus parasanguinis	6	0	0	0	3	3	18	0.333333	14	0.428571	Streptococcus	Firmicutes	Bacteria
Shewanella japonica	6	3	1	1	1	0	18	0.333333	4	1.5	Shewanella	Proteobacteria	Bacteria
Vibrio scophthalmi	6	3	1	0	2	0	18	0.333333	5	1.2	Vibrio	Proteobacteria	Bacteria
Methylophilus sp000384155	6	2	2	1	1	0	19	0.315789	5	1.2	Methylophilus	Proteobacteria	Bacteria
Spongiibacter tropicus	6	1	1	0	0	4	19	0.315789	9	0.666667	Spongiibacter	Proteobacteria	Bacteria
Acetobacterium bakii	6	3	1	2	0	0	19	0.315789	4	1.5	Acetobacterium	Firmicutes_A	Bacteria
Nitrosomonas ureae	6	1	2	1	0	2	19	0.315789	6	1	Nitrosomonas	Proteobacteria	Bacteria
Enterococcus_B thailandicus	6	1	1	1	3	0	19	0.315789	6	1	Enterococcus_B	Firmicutes	Bacteria
Corynebacterium matruchotii	6	3	1	0	2	0	19	0.315789	5	1.2	Corynebacterium	Actinobacteriota	Bacteria
Thermobifida fusca	6	2	0	1	2	1	19	0.315789	6	1	Thermobifida	Actinobacteriota	Bacteria
Hydrogenophaga intermedia	6	3	2	0	1	0	19	0.315789	4	1.5	Hydrogenophaga	Proteobacteria	Bacteria
Haloferax mediterranei	6	3	2	0	1	0	19	0.315789	4	1.5	Haloferax	Halobacterota	Archaea
Vibrio splendidus_J	6	1	0	3	1	1	20	0.3	7	0.857143	Vibrio	Proteobacteria	Bacteria
Pseudobutyrivibrio sp900112855	6	2	2	2	0	0	20	0.3	5	1.2	Pseudobutyrivibrio	Firmicutes_A	Bacteria
Pigmentiphaga sp002188635	6	4	1	0	1	0	20	0.3	4	1.5	Pigmentiphaga	Proteobacteria	Bacteria
Citromicrobium bathyomarinum	6	1	0	0	2	3	20	0.3	12	0.5	Citromicrobium	Proteobacteria	Bacteria
Metakosakonia intestini	6	1	1	0	1	3	20	0.3	9	0.666667	Metakosakonia	Proteobacteria	Bacteria
Stenotrophomonas maltophilia_AJ	6	1	0	2	1	2	20	0.3	8	0.75	Stenotrophomonas	Proteobacteria	Bacteria
Caulobacter vibrioides	6	1	2	1	1	1	20	0.3	6	1	Caulobacter	Proteobacteria	Bacteria
UBA2009 sp002706025	6	1	1	1	1	2	21	0.285714	8	0.75	UBA2009	Proteobacteria	Bacteria
Citrobacter_A sedlakii	6	5	0	0	1	0	21	0.285714	4	1.5	Citrobacter_A	Proteobacteria	Bacteria
Finegoldia magna	6	0	1	0	2	3	21	0.285714	13	0.461538	Finegoldia	Firmicutes_A	Bacteria
Cryobacterium flavum	6	3	0	0	1	2	21	0.285714	6	1	Cryobacterium	Actinobacteriota	Bacteria
Corynebacterium provencense	6	4	0	0	2	0	21	0.285714	5	1.2	Corynebacterium	Actinobacteriota	Bacteria
Arenibacter algicola	6	3	1	2	0	0	21	0.285714	5	1.2	Arenibacter	Bacteroidota	Bacteria
Acinetobacter sp002934695	6	0	1	0	1	4	21	0.285714	16	0.375	Acinetobacter	Proteobacteria	Bacteria
Haloferax prahovense	6	3	1	2	0	0	21	0.285714	5	1.2	Haloferax	Halobacterota	Archaea
Anoxybacillus_A sp001634265	6	3	1	1	1	0	21	0.285714	5	1.2	Anoxybacillus_A	Firmicutes	Bacteria
Sporosarcina ureae	6	1	0	3	1	1	21	0.285714	7	0.857143	Sporosarcina	Firmicutes	Bacteria
Escherichia sp000208585	6	0	0	1	1	4	22	0.272727	25	0.24	Escherichia	Proteobacteria	Bacteria
Eubacterium limosum_A	6	3	0	1	0	2	23	0.26087	6	1	Eubacterium	Firmicutes_A	Bacteria
Marinobacter shengliensis	6	3	0	0	1	2	23	0.26087	7	0.857143	Marinobacter	Proteobacteria	Bacteria
Desulfococcus multivorans	6	5	1	0	0	0	23	0.26087	4	1.5	Desulfococcus	Desulfobacterota	Bacteria
Campylobacter_A concisus_T	6	0	0	0	0	6	24	0.25	41	0.146341	Campylobacter_A	Campylobacterota	Bacteria
Pseudoalteromonas distincta	6	1	0	1	0	4	24	0.25	12	0.5	Pseudoalteromonas	Proteobacteria	Bacteria
Cellvibrio japonicus	6	6	0	0	0	0	24	0.25	4	1.5	Cellvibrio	Proteobacteria	Bacteria
Bacillus_H clausii	6	1	0	2	3	0	25	0.24	10	0.6	Bacillus_H	Firmicutes	Bacteria
Brevibacillus borstelensis	6	4	1	0	0	1	26	0.230769	6	1	Brevibacillus	Firmicutes_I	Bacteria
Janthinobacterium sp001758725	6	3	0	1	0	2	26	0.230769	7	0.857143	Janthinobacterium	Proteobacteria	Bacteria
Eubacterium callanderi	6	2	0	3	1	0	26	0.230769	7	0.857143	Eubacterium	Firmicutes_A	Bacteria
Spiribacter sp001715285	6	1	2	2	0	1	26	0.230769	7	0.857143	Spiribacter	Proteobacteria	Bacteria
Deinococcus radiodurans	6	2	1	2	0	1	26	0.230769	7	0.857143	Deinococcus	Deinococcota	Bacteria
Salinivibrio costicola	6	0	3	0	3	0	27	0.222222	9	0.666667	Salinivibrio	Proteobacteria	Bacteria
Thermus scotoductus	6	0	0	1	0	5	27	0.222222	37	0.162162	Thermus	Deinococcota	Bacteria
Variovorax sp003053685	6	5	1	0	0	0	28	0.214286	5	1.2	Variovorax	Proteobacteria	Bacteria
Leeuwenhoekiella blandensis	6	1	1	0	2	2	28	0.214286	13	0.461538	Leeuwenhoekiella	Bacteroidota	Bacteria
Microbacterium sp000425985	6	4	0	0	1	1	28	0.214286	7	0.857143	Microbacterium	Actinobacteriota	Bacteria
Aliivibrio sifiae	6	2	1	2	1	0	28	0.214286	7	0.857143	Aliivibrio	Proteobacteria	Bacteria
Komagataeibacter rhaeticus	6	4	0	1	0	1	28	0.214286	6	1	Komagataeibacter	Proteobacteria	Bacteria
Microbacterium paludicola	6	2	1	2	1	0	28	0.214286	7	0.857143	Microbacterium	Actinobacteriota	Bacteria
Photobacterium sp003026105	6	3	0	1	0	2	29	0.206897	8	0.75	Photobacterium	Proteobacteria	Bacteria
Vibrio diazotrophicus	6	3	0	3	0	0	30	0.2	7	0.857143	Vibrio	Proteobacteria	Bacteria
Pusillimonas sp002384935	6	2	0	2	1	1	30	0.2	10	0.6	Pusillimonas	Proteobacteria	Bacteria
Brachyspira sp000431595	6	0	1	1	1	3	31	0.193548	18	0.333333	Brachyspira	Spirochaetota	Bacteria
Oligella urethralis	6	2	0	0	0	4	31	0.193548	13	0.461538	Oligella	Proteobacteria	Bacteria
Enterococcus_B pernyi	6	1	1	0	0	4	33	0.181818	18	0.333333	Enterococcus_B	Firmicutes	Bacteria
Haloferax volcanii	6	1	1	0	2	2	33	0.181818	15	0.4	Haloferax	Halobacterota	Archaea
Agrobacterium fabrum_B	6	1	2	0	1	2	33	0.181818	11	0.545455	Agrobacterium	Proteobacteria	Bacteria
Pseudomonas_E sp002112505	6	5	1	0	0	0	34	0.176471	6	1	Pseudomonas_E	Proteobacteria	Bacteria
Bacteroides cellulosilyticus	6	0	1	0	2	3	34	0.176471	22	0.272727	Bacteroides	Bacteroidota	Bacteria
Staphylococcus schleiferi	6	1	1	0	2	2	34	0.176471	14	0.428571	Staphylococcus	Firmicutes	Bacteria
Cryobacterium sp002205495	6	2	0	1	2	1	34	0.176471	11	0.545455	Cryobacterium	Actinobacteriota	Bacteria
Acinetobacter fasciculus	6	1	0	2	2	1	35	0.171429	15	0.4	Acinetobacter	Proteobacteria	Bacteria
Escherichia fergusonii	6	0	1	1	1	3	36	0.166667	19	0.315789	Escherichia	Proteobacteria	Bacteria
Staphylococcus pettenkoferi	6	1	1	0	1	3	41	0.146341	19	0.315789	Staphylococcus	Firmicutes	Bacteria
Idiomarina abyssalis	6	0	2	1	0	3	44	0.136364	21	0.285714	Idiomarina	Proteobacteria	Bacteria
Acinetobacter bereziniae	6	0	1	0	2	3	44	0.136364	27	0.222222	Acinetobacter	Proteobacteria	Bacteria
Eisenbergiella tayi	6	1	1	1	0	3	45	0.133333	20	0.3	Eisenbergiella	Firmicutes_A	Bacteria
Sphingopyxis sp001468225	6	5	1	0	0	0	45	0.133333	8	0.75	Sphingopyxis	Proteobacteria	Bacteria
Sellimonas intestinalis	6	5	0	0	0	1	47	0.12766	10	0.6	Sellimonas	Firmicutes_A	Bacteria
Ruminococcus_E sp900317315	6	0	0	1	0	5	49	0.122449	87	0.0689655	Ruminococcus_E	Firmicutes_A	Bacteria
Acinetobacter baylyi	6	3	1	0	1	1	50	0.12	13	0.461538	Acinetobacter	Proteobacteria	Bacteria
Leptospirillum_A ferriphilum_A	6	2	1	0	1	2	51	0.117647	18	0.333333	Leptospirillum_A	Nitrospirota_A	Bacteria
Legionella_C taurinensis	6	3	0	0	1	2	53	0.113208	16	0.375	Legionella_C	Proteobacteria	Bacteria
Lactobacillus_H reuteri_D	6	0	1	1	1	3	54	0.111111	29	0.206897	Lactobacillus_H	Firmicutes	Bacteria
Clostridium_S acetobutylicum	6	5	0	0	0	1	55	0.109091	12	0.5	Clostridium_S	Firmicutes_A	Bacteria
Providencia alcalifaciens	6	2	0	1	0	3	56	0.107143	22	0.272727	Providencia	Proteobacteria	Bacteria
Puccinia triticina	6	3	1	0	0	2	58	0.103448	16	0.375	Puccinia	Basidiomycota	Fungi
Corynebacterium sp000755185	6	1	1	1	1	2	58	0.103448	24	0.25	Corynebacterium	Actinobacteriota	Bacteria
Elizabethkingia meningoseptica	6	2	0	1	0	3	62	0.0967742	25	0.24	Elizabethkingia	Bacteroidota	Bacteria
Agrobacterium sp900468285	6	5	0	0	0	1	68	0.0882353	14	0.428571	Agrobacterium	Proteobacteria	Bacteria
Salmonella enterica_D	6	0	1	0	1	4	68	0.0882353	57	0.105263	Salmonella	Proteobacteria	Bacteria
Lactobacillus_B ruminis	6	0	1	0	1	4	72	0.0833333	49	0.122449	Lactobacillus_B	Firmicutes	Bacteria
Methylophaga sp002696735	6	2	3	0	0	1	74	0.0810811	18	0.333333	Methylophaga	Proteobacteria	Bacteria
Streptococcus uberis	6	1	1	1	1	2	95	0.0631579	40	0.15	Streptococcus	Firmicutes	Bacteria
Caldicellulosiruptor bescii	6	5	0	0	0	1	115	0.0521739	23	0.26087	Caldicellulosiruptor	Firmicutes_A	Bacteria
Haemophilus influenzae_D	6	1	0	1	1	3	115	0.0521739	65	0.0923077	Haemophilus	Proteobacteria	Bacteria
Lactobacillus_G brevis	6	0	1	1	1	3	118	0.0508475	68	0.0882353	Lactobacillus_G	Firmicutes	Bacteria
Oenococcus oeni	6	0	0	1	0	5	120	0.05	201	0.0298507	Oenococcus	Firmicutes	Bacteria
Brachyspira hyodysenteriae	6	2	2	0	0	2	134	0.0447761	40	0.15	Brachyspira	Spirochaetota	Bacteria
Xanthomonas phaseoli	6	1	0	1	2	2	166	0.0361446	92	0.0652174	Xanthomonas	Proteobacteria	Bacteria
Lactobacillus_C rhamnosus	6	0	0	2	2	2	284	0.0211268	185	0.0324324	Lactobacillus_C	Firmicutes	Bacteria
Saccharomyces cerevisiae	6	1	1	0	0	4	1554	0.003861	786	0.00763359	Saccharomyces	Ascomycota	Fungi
Listeria monocytogenes	6	1	0	0	0	5	1646	0.0036452	1656	0.00362319	Listeria	Firmicutes	Bacteria
Prevotella sp900318625	5	0	0	0	0	5	5	1	29	0.172414	Prevotella	Bacteroidota	Bacteria
RF16 sp900317745	5	0	0	0	0	5	5	1	12	0.416667	RF16	Bacteroidota	Bacteria
Erysiphe necator	5	0	0	0	5	0	5	1	4	1.25	Erysiphe	Ascomycota	Fungi
Ruminococcus_E sp900319615	5	0	0	0	0	5	5	1	9	0.555556	Ruminococcus_E	Firmicutes_A	Bacteria
Lactobacillus amylovorus	5	0	0	0	0	5	5	1	8	0.625	Lactobacillus	Firmicutes	Bacteria
Prevotella sp002394365	5	0	0	1	4	0	6	0.833333	4	1.25	Prevotella	Bacteroidota	Bacteria
Acinetobacter sp000369565	5	0	0	1	4	0	6	0.833333	4	1.25	Acinetobacter	Proteobacteria	Bacteria
Marinobacter lutaoensis	5	0	0	1	4	0	6	0.833333	5	1	Marinobacter	Proteobacteria	Bacteria
Muribaculum intestinale	5	0	0	0	1	4	6	0.833333	7	0.714286	Muribaculum	Bacteroidota	Bacteria
Streptococcus suis_F	5	0	0	0	2	3	7	0.714286	9	0.555556	Streptococcus	Firmicutes	Bacteria
Prevotella sp900316985	5	0	0	2	3	0	7	0.714286	5	1	Prevotella	Bacteroidota	Bacteria
Acinetobacter sp002165255	5	0	0	2	3	0	7	0.714286	4	1.25	Acinetobacter	Proteobacteria	Bacteria
Marinilactibacillus psychrotolerans	5	0	0	2	3	0	7	0.714286	4	1.25	Marinilactibacillus	Firmicutes	Bacteria
RC9 sp900316045	5	0	0	0	0	5	7	0.714286	29	0.172414	RC9	Bacteroidota	Bacteria
UBA3663 sp900319235	5	0	0	1	0	4	7	0.714286	6	0.833333	UBA3663	Bacteroidota	Bacteria
Vibrio proteolyticus	5	0	0	2	3	0	7	0.714286	5	1	Vibrio	Proteobacteria	Bacteria
Microbacterium testaceum_B	5	0	1	1	3	0	8	0.625	4	1.25	Microbacterium	Actinobacteriota	Bacteria
Ruminococcus_E sp900315605	5	0	0	1	0	4	8	0.625	8	0.625	Ruminococcus_E	Firmicutes_A	Bacteria
Pseudescherichia sp002918705	5	1	0	1	3	0	9	0.555556	5	1	Pseudescherichia	Proteobacteria	Bacteria
Eubacterium_E hallii	5	0	0	1	0	4	9	0.555556	10	0.5	Eubacterium_E	Firmicutes_A	Bacteria
Acidiphilium multivorum	5	0	1	2	2	0	9	0.555556	4	1.25	Acidiphilium	Proteobacteria	Bacteria
Leclercia sp000755535	5	0	1	0	1	3	9	0.555556	6	0.833333	Leclercia	Proteobacteria	Bacteria
Croceibacter atlanticus	5	0	1	2	2	0	9	0.555556	5	1	Croceibacter	Bacteroidota	Bacteria
Bacteroides_A sp002161565	5	0	1	2	2	0	9	0.555556	5	1	Bacteroides_A	Bacteroidota	Bacteria
Halomonas stevensii	5	1	0	1	3	0	9	0.555556	4	1.25	Halomonas	Proteobacteria	Bacteria
Stenotrophomonas sp002836635	5	0	1	2	2	0	9	0.555556	4	1.25	Stenotrophomonas	Proteobacteria	Bacteria
Prevotella timonensis	5	0	2	0	3	0	9	0.555556	4	1.25	Prevotella	Bacteroidota	Bacteria
Stenotrophomonas maltophilia_AO	5	0	2	0	3	0	9	0.555556	4	1.25	Stenotrophomonas	Proteobacteria	Bacteria
Dolosigranulum pigrum	5	0	0	0	1	4	9	0.555556	11	0.454545	Dolosigranulum	Firmicutes	Bacteria
Weissella hellenica_B	5	0	1	0	0	4	9	0.555556	8	0.625	Weissella	Firmicutes	Bacteria
Aeromonas bestiarum	5	0	1	2	2	0	9	0.555556	4	1.25	Aeromonas	Proteobacteria	Bacteria
Komagataeibacter oboediens	5	1	0	1	3	0	9	0.555556	4	1.25	Komagataeibacter	Proteobacteria	Bacteria
Adlercreutzia equolifaciens	5	0	1	0	1	3	10	0.5	8	0.625	Adlercreutzia	Actinobacteriota	Bacteria
Bacillus_AC sp002381665	5	0	2	1	2	0	10	0.5	4	1.25	Bacillus_AC	Firmicutes	Bacteria
Corynebacterium sp001767255	5	0	2	1	2	0	10	0.5	4	1.25	Corynebacterium	Actinobacteriota	Bacteria
Haloferax gibbonsii	5	0	2	1	2	0	10	0.5	4	1.25	Haloferax	Halobacterota	Archaea
Meyerozyma caribbica	5	0	1	1	0	3	10	0.5	6	0.833333	Meyerozyma	Ascomycota	Fungi
SHAN690 sp002336485	5	1	0	2	2	0	10	0.5	4	1.25	SHAN690	Bacteroidota	Bacteria
HIMB11 sp001642945	5	0	1	0	2	2	10	0.5	6	0.833333	HIMB11	Proteobacteria	Bacteria
Peptoniphilus_A harei_A	5	1	0	2	2	0	10	0.5	4	1.25	Peptoniphilus_A	Firmicutes_A	Bacteria
Acetobacter aceti	5	1	1	0	3	0	10	0.5	4	1.25	Acetobacter	Proteobacteria	Bacteria
Prevotella sp900319715	5	0	1	0	0	4	10	0.5	8	0.625	Prevotella	Bacteroidota	Bacteria
Rhodobacter_A johrii	5	1	0	3	1	0	11	0.454545	4	1.25	Rhodobacter_A	Proteobacteria	Bacteria
Prevotella sp900318795	5	0	0	1	0	4	11	0.454545	12	0.416667	Prevotella	Bacteroidota	Bacteria
Ruminococcus_D albus	5	1	0	0	1	3	11	0.454545	7	0.714286	Ruminococcus_D	Firmicutes_A	Bacteria
Acetivibrio clariflavum	5	0	2	2	1	0	11	0.454545	4	1.25	Acetivibrio	Firmicutes_A	Bacteria
Acinetobacter sp002135205	5	1	0	2	2	0	11	0.454545	5	1	Acinetobacter	Proteobacteria	Bacteria
Legionella_C quinlivanii	5	2	0	0	3	0	11	0.454545	4	1.25	Legionella_C	Proteobacteria	Bacteria
Clostridium_AD estertheticum	5	1	0	3	1	0	11	0.454545	4	1.25	Clostridium_AD	Firmicutes_A	Bacteria
Acinetobacter idrijaensis	5	0	3	0	2	0	11	0.454545	4	1.25	Acinetobacter	Proteobacteria	Bacteria
Tetragenococcus halophilus	5	0	0	0	2	3	11	0.454545	18	0.277778	Tetragenococcus	Firmicutes	Bacteria
Pseudoalteromonas spongiae	5	1	1	1	2	0	11	0.454545	4	1.25	Pseudoalteromonas	Proteobacteria	Bacteria
Chryseobacterium sp001556235	5	1	1	1	2	0	11	0.454545	4	1.25	Chryseobacterium	Bacteroidota	Bacteria
Brevundimonas sp000155575	5	1	1	1	2	0	11	0.454545	4	1.25	Brevundimonas	Proteobacteria	Bacteria
Rhodobacter_A azotoformans	5	1	1	1	2	0	11	0.454545	4	1.25	Rhodobacter_A	Proteobacteria	Bacteria
Microbacterium oleivorans	5	1	1	1	2	0	11	0.454545	4	1.25	Microbacterium	Actinobacteriota	Bacteria
Marinobacter manganoxydans	5	1	0	3	1	0	11	0.454545	5	1	Marinobacter	Proteobacteria	Bacteria
Chromohalobacter salexigens	5	0	3	1	1	0	12	0.416667	4	1.25	Chromohalobacter	Proteobacteria	Bacteria
Shinella sp001262505	5	2	0	1	2	0	12	0.416667	4	1.25	Shinella	Proteobacteria	Bacteria
Microbacterium sp002979655	5	2	0	0	3	0	12	0.416667	5	1	Microbacterium	Actinobacteriota	Bacteria
Bibersteinia trehalosi	5	1	0	0	1	3	12	0.416667	7	0.714286	Bibersteinia	Proteobacteria	Bacteria
Streptococcus oralis_T	5	1	1	2	1	0	12	0.416667	5	1	Streptococcus	Firmicutes	Bacteria
Kozakia baliensis	5	1	1	2	1	0	12	0.416667	4	1.25	Kozakia	Proteobacteria	Bacteria
Cronobacter muytjensii	5	0	0	2	3	0	12	0.416667	6	0.833333	Cronobacter	Proteobacteria	Bacteria
Lactobacillus_B animalis	5	0	1	0	0	4	12	0.416667	11	0.454545	Lactobacillus_B	Firmicutes	Bacteria
Nitrosomonas europaea	5	2	0	1	2	0	12	0.416667	4	1.25	Nitrosomonas	Proteobacteria	Bacteria
Nitrosococcus oceani	5	2	0	1	2	0	13	0.384615	5	1	Nitrosococcus	Proteobacteria	Bacteria
Aequorivita vladivostokensis	5	0	1	2	0	2	13	0.384615	7	0.714286	Aequorivita	Bacteroidota	Bacteria
Hungatella effluvii	5	0	0	1	1	3	13	0.384615	14	0.357143	Hungatella	Firmicutes_A	Bacteria
Martelella mediterranea	5	2	0	2	1	0	13	0.384615	4	1.25	Martelella	Proteobacteria	Bacteria
Corynebacterium flavescens	5	2	1	0	2	0	13	0.384615	4	1.25	Corynebacterium	Actinobacteriota	Bacteria
Ketogulonicigenium vulgare	5	1	2	0	2	0	13	0.384615	5	1	Ketogulonicigenium	Proteobacteria	Bacteria
Streptococcus porcinus	5	2	0	1	2	0	13	0.384615	5	1	Streptococcus	Firmicutes	Bacteria
Prevotella bryantii	5	0	1	0	3	1	13	0.384615	10	0.5	Prevotella	Bacteroidota	Bacteria
Corynebacterium sp001807205	5	1	1	0	0	3	13	0.384615	6	0.833333	Corynebacterium	Actinobacteriota	Bacteria
Blautia_A sp900066335	5	1	0	1	0	3	13	0.384615	7	0.714286	Blautia_A	Firmicutes_A	Bacteria
UBA2329 sp002344975	5	1	0	1	2	1	13	0.384615	6	0.833333	UBA2329	Bacteroidota	Bacteria
Pseudoalteromonas gelatinilytica	5	2	0	1	2	0	13	0.384615	5	1	Pseudoalteromonas	Proteobacteria	Bacteria
Comamonas terrigena	5	1	1	0	1	2	13	0.384615	6	0.833333	Comamonas	Proteobacteria	Bacteria
Polynucleobacter sp003261295	5	1	1	0	0	3	13	0.384615	6	0.833333	Polynucleobacter	Proteobacteria	Bacteria
Acinetobacter tandoii	5	1	1	2	1	0	13	0.384615	5	1	Acinetobacter	Proteobacteria	Bacteria
UBA4372 sp900313705	5	1	0	0	1	3	13	0.384615	8	0.625	UBA4372	Bacteroidota	Bacteria
Metakosakonia intermedia	5	1	0	1	1	2	13	0.384615	6	0.833333	Metakosakonia	Proteobacteria	Bacteria
Fusobacterium periodonticum_D	5	0	1	1	1	2	14	0.357143	8	0.625	Fusobacterium	Fusobacteriota	Bacteria
Rhodanobacter denitrificans	5	1	2	2	0	0	14	0.357143	4	1.25	Rhodanobacter	Proteobacteria	Bacteria
Treponema_B denticola	5	0	0	0	1	4	14	0.357143	16	0.3125	Treponema_B	Spirochaetota	Bacteria
Neisseria bergeri	5	1	3	0	1	0	14	0.357143	5	1	Neisseria	Proteobacteria	Bacteria
Corynebacterium pseudodiphtheriticum	5	0	0	2	1	2	14	0.357143	10	0.5	Corynebacterium	Actinobacteriota	Bacteria
Staphylococcus auricularis	5	0	0	4	1	0	14	0.357143	6	0.833333	Staphylococcus	Firmicutes	Bacteria
Syntrophomonas wolfei_A	5	1	2	2	0	0	14	0.357143	5	1	Syntrophomonas	Firmicutes_B	Bacteria
Stenotrophomonas maltophilia_N	5	2	0	3	0	0	14	0.357143	5	1	Stenotrophomonas	Proteobacteria	Bacteria
UBA721 sp002701385	5	0	1	0	2	2	14	0.357143	8	0.625	UBA721	Planctomycetota	Bacteria
Streptococcus suis_Q	5	0	1	0	2	2	14	0.357143	9	0.555556	Streptococcus	Firmicutes	Bacteria
Hoeflea sp002707605	5	1	3	0	1	0	14	0.357143	4	1.25	Hoeflea	Proteobacteria	Bacteria
Alcaligenes faecalis_C	5	3	0	0	2	0	14	0.357143	4	1.25	Alcaligenes	Proteobacteria	Bacteria
Microbacterium sp001425645	5	1	1	0	1	2	14	0.357143	6	0.833333	Microbacterium	Actinobacteriota	Bacteria
Acinetobacter brisouii	5	1	3	1	0	0	15	0.333333	4	1.25	Acinetobacter	Proteobacteria	Bacteria
Halorubrum distributum	5	1	0	1	2	1	15	0.333333	7	0.714286	Halorubrum	Halobacterota	Archaea
Pectobacterium peruviense	5	2	1	1	1	0	15	0.333333	5	1	Pectobacterium	Proteobacteria	Bacteria
Acetobacter ascendens	5	2	0	0	1	2	15	0.333333	6	0.833333	Acetobacter	Proteobacteria	Bacteria
Rhizobium sp900472605	5	2	1	2	0	0	15	0.333333	4	1.25	Rhizobium	Proteobacteria	Bacteria
Vibrio hyugaensis	5	2	0	0	0	3	15	0.333333	6	0.833333	Vibrio	Proteobacteria	Bacteria
Staphylococcus kloosii	5	2	1	0	0	2	16	0.3125	6	0.833333	Staphylococcus	Firmicutes	Bacteria
Finegoldia magna_H	5	1	0	0	0	4	16	0.3125	13	0.384615	Finegoldia	Firmicutes_A	Bacteria
Halobacterium salinarum	5	3	1	0	1	0	16	0.3125	4	1.25	Halobacterium	Halobacterota	Archaea
Corynebacterium afermentans	5	1	1	1	1	1	16	0.3125	6	0.833333	Corynebacterium	Actinobacteriota	Bacteria
Neorhizobium sp001423425	5	2	0	0	0	3	16	0.3125	7	0.714286	Neorhizobium	Proteobacteria	Bacteria
Francisella sp001879645	5	3	1	0	1	0	16	0.3125	4	1.25	Francisella	Proteobacteria	Bacteria
Pararhizobium sp001426665	5	3	1	0	1	0	16	0.3125	4	1.25	Pararhizobium	Proteobacteria	Bacteria
Streptococcus lutetiensis	5	0	0	2	0	3	16	0.3125	14	0.357143	Streptococcus	Firmicutes	Bacteria
Hafnia proteus	5	3	0	0	2	0	16	0.3125	5	1	Hafnia	Proteobacteria	Bacteria
Lactobacillus_F paraplantarum	5	1	0	0	0	4	16	0.3125	11	0.454545	Lactobacillus_F	Firmicutes	Bacteria
Pseudomonas_E plecoglossicida	5	2	1	1	1	0	16	0.3125	5	1	Pseudomonas_E	Proteobacteria	Bacteria
Macrococcus caseolyticus	5	0	0	0	1	4	16	0.3125	23	0.217391	Macrococcus	Firmicutes	Bacteria
Ruminiclostridium_F thermosuccinogenes	5	3	0	0	2	0	16	0.3125	5	1	Ruminiclostridium_F	Firmicutes_A	Bacteria
Neisseria_B animaloris	5	3	1	0	1	0	17	0.294118	5	1	Neisseria_B	Proteobacteria	Bacteria
Stenotrophomonas sp003086775	5	1	1	1	0	2	17	0.294118	7	0.714286	Stenotrophomonas	Proteobacteria	Bacteria
Rhodobacter capsulatus	5	4	0	0	1	0	17	0.294118	4	1.25	Rhodobacter	Proteobacteria	Bacteria
Siccibacter turicensis	5	1	2	0	2	0	17	0.294118	6	0.833333	Siccibacter	Proteobacteria	Bacteria
Enterobacter_D sp900116015	5	0	1	3	0	1	17	0.294118	7	0.714286	Enterobacter_D	Proteobacteria	Bacteria
Acetobacter senegalensis	5	2	0	1	1	1	17	0.294118	6	0.833333	Acetobacter	Proteobacteria	Bacteria
Pseudoalteromonas shioyasakiensis	5	1	1	2	0	1	17	0.294118	6	0.833333	Pseudoalteromonas	Proteobacteria	Bacteria
Enterobacter cloacae_J	5	0	1	1	2	1	17	0.294118	9	0.555556	Enterobacter	Proteobacteria	Bacteria
Robinsoniella peoriensis	5	2	0	1	2	0	18	0.277778	6	0.833333	Robinsoniella	Firmicutes_A	Bacteria
Bosea sp000745475	5	3	1	0	1	0	18	0.277778	5	1	Bosea	Proteobacteria	Bacteria
Haematobacter massiliensis	5	4	0	1	0	0	18	0.277778	4	1.25	Haematobacter	Proteobacteria	Bacteria
Aeromonas jandaei	5	1	1	0	1	2	19	0.263158	8	0.625	Aeromonas	Proteobacteria	Bacteria
Cycloclasticus pugetii	5	2	0	2	0	1	19	0.263158	6	0.833333	Cycloclasticus	Proteobacteria	Bacteria
Salipiger profundus	5	4	1	0	0	0	19	0.263158	4	1.25	Salipiger	Proteobacteria	Bacteria
Pseudomonas_E taetrolens	5	4	1	0	0	0	19	0.263158	4	1.25	Pseudomonas_E	Proteobacteria	Bacteria
Pantoea brenneri	5	2	1	0	0	2	19	0.263158	7	0.714286	Pantoea	Proteobacteria	Bacteria
Streptococcus sp000479315	5	1	1	0	2	1	20	0.25	9	0.555556	Streptococcus	Firmicutes	Bacteria
Campylobacter lanienae	5	0	0	0	2	3	20	0.25	24	0.208333	Campylobacter	Campylobacterota	Bacteria
Alteromonas stellipolaris	5	2	1	0	0	2	20	0.25	7	0.714286	Alteromonas	Proteobacteria	Bacteria
Tatlockia lansingensis	5	5	0	0	0	0	20	0.25	4	1.25	Tatlockia	Proteobacteria	Bacteria
ES-041 sp002563805	5	2	0	0	1	2	20	0.25	8	0.625	ES-041	Actinobacteriota	Bacteria
Paenibacillus_O sp002243345	5	5	0	0	0	0	20	0.25	4	1.25	Paenibacillus_O	Firmicutes_I	Bacteria
Pseudoalteromonas undina	5	2	0	0	0	3	20	0.25	9	0.555556	Pseudoalteromonas	Proteobacteria	Bacteria
Providencia rettgeri_C	5	0	1	3	0	1	21	0.238095	10	0.5	Providencia	Proteobacteria	Bacteria
Methylobacterium sp001424705	5	4	0	1	0	0	21	0.238095	5	1	Methylobacterium	Proteobacteria	Bacteria
Rahnella sp003263545	5	2	0	0	2	1	22	0.227273	9	0.555556	Rahnella	Proteobacteria	Bacteria
Lactobacillus_C zeae	5	1	0	1	3	0	22	0.227273	10	0.5	Lactobacillus_C	Firmicutes	Bacteria
Arthrobacter_B sp002929435	5	5	0	0	0	0	23	0.217391	5	1	Arthrobacter_B	Actinobacteriota	Bacteria
Komagataeibacter hansenii	5	0	2	2	0	1	23	0.217391	9	0.555556	Komagataeibacter	Proteobacteria	Bacteria
Paenibacillus_A macerans	5	4	0	0	0	1	24	0.208333	6	0.833333	Paenibacillus_A	Firmicutes_I	Bacteria
Ochrobactrum sp900470195	5	3	1	1	0	0	24	0.208333	6	0.833333	Ochrobactrum	Proteobacteria	Bacteria
Ruminococcus_D bicirculans	5	0	1	0	0	4	25	0.2	23	0.217391	Ruminococcus_D	Firmicutes_A	Bacteria
Thalassobacter stenotrophicus	5	5	0	0	0	0	25	0.2	5	1	Thalassobacter	Proteobacteria	Bacteria
Staphylococcus carnosus	5	1	1	1	2	0	25	0.2	9	0.555556	Staphylococcus	Firmicutes	Bacteria
Thioclava nitratireducens	5	3	1	0	0	1	26	0.192308	7	0.714286	Thioclava	Proteobacteria	Bacteria
Methanobrevibacter_A sp900314695	5	1	0	0	0	4	27	0.185185	21	0.238095	Methanobrevibacter_A	Euryarchaeota	Archaea
Moraxella_A aerosaccus	5	0	1	0	1	3	27	0.185185	21	0.238095	Moraxella_A	Proteobacteria	Bacteria
Rhizophagus irregularis	5	3	1	0	0	1	27	0.185185	7	0.714286	Rhizophagus	Mucoromycota	Fungi
Pantoea vagans_A	5	2	1	1	0	1	28	0.178571	9	0.555556	Pantoea	Proteobacteria	Bacteria
Pectobacterium carotovorum_H	5	4	1	0	0	0	28	0.178571	6	0.833333	Pectobacterium	Proteobacteria	Bacteria
Leuconostoc carnosum	5	0	2	0	0	3	29	0.172414	16	0.3125	Leuconostoc	Firmicutes	Bacteria
Corynebacterium propinquum	5	1	0	3	0	1	29	0.172414	11	0.454545	Corynebacterium	Actinobacteriota	Bacteria
UBA6502 sp002436415	5	2	0	1	0	2	29	0.172414	11	0.454545	UBA6502	Bdellovibrionota	Bacteria
[Candida] boidinii	5	1	2	2	0	0	29	0.172414	10	0.5	Ogataea	Ascomycota	Fungi
Klebsiella quasivariicola	5	2	0	0	0	3	29	0.172414	15	0.333333	Klebsiella	Proteobacteria	Bacteria
Treponema_D sp002437725	5	1	0	1	2	1	29	0.172414	13	0.384615	Treponema_D	Spirochaetota	Bacteria
Yersinia rohdei	5	1	2	0	0	2	30	0.166667	12	0.416667	Yersinia	Proteobacteria	Bacteria
Afipia sp000497575	5	5	0	0	0	0	30	0.166667	6	0.833333	Afipia	Proteobacteria	Bacteria
Fusicatenibacter saccharivorans	5	0	1	0	0	4	31	0.16129	28	0.178571	Fusicatenibacter	Firmicutes_A	Bacteria
Pararhizobium sp003217095	5	3	1	0	1	0	32	0.15625	8	0.625	Pararhizobium	Proteobacteria	Bacteria
Corynebacterium coyleae	5	1	1	0	2	1	32	0.15625	14	0.357143	Corynebacterium	Actinobacteriota	Bacteria
Lactobacillus_G buchneri	5	0	1	0	2	2	33	0.151515	24	0.208333	Lactobacillus_G	Firmicutes	Bacteria
Gluconobacter thailandicus	5	3	0	0	1	1	33	0.151515	11	0.454545	Gluconobacter	Proteobacteria	Bacteria
Idiomarina loihiensis	5	1	1	0	3	0	34	0.147059	14	0.357143	Idiomarina	Proteobacteria	Bacteria
Lelliottia lapagei	5	3	1	0	0	1	34	0.147059	10	0.5	Lelliottia	Proteobacteria	Bacteria
Pantoea septica	5	1	1	1	0	2	35	0.142857	16	0.3125	Pantoea	Proteobacteria	Bacteria
Lactobacillus_D sakei	5	0	0	0	2	3	35	0.142857	43	0.116279	Lactobacillus_D	Firmicutes	Bacteria
Sulfolobus_A islandicus	5	1	1	0	0	3	36	0.138889	20	0.25	Sulfolobus_A	Crenarchaeota	Archaea
Bacillus_H rhizosphaerae	5	2	2	0	0	1	37	0.135135	11	0.454545	Bacillus_H	Firmicutes	Bacteria
Leptospira_A meyeri	5	3	0	1	0	1	37	0.135135	11	0.454545	Leptospira_A	Spirochaetota	Bacteria
Bifidobacterium pseudocatenulatum	5	0	1	0	0	4	38	0.131579	34	0.147059	Bifidobacterium	Actinobacteriota	Bacteria
Ruminococcus_E sp900100595	5	0	1	0	2	2	39	0.128205	29	0.172414	Ruminococcus_E	Firmicutes_A	Bacteria
Granulibacter bethesdensis	5	5	0	0	0	0	40	0.125	8	0.625	Granulibacter	Proteobacteria	Bacteria
Cellulosimicrobium aquatile	5	3	0	1	0	1	41	0.121951	12	0.416667	Cellulosimicrobium	Actinobacteriota	Bacteria
Lactobacillus_F pentosus	5	0	1	0	2	2	41	0.121951	25	0.2	Lactobacillus_F	Firmicutes	Bacteria
Pediococcus pentosaceus	5	0	1	0	0	4	42	0.119048	42	0.119048	Pediococcus	Firmicutes	Bacteria
Grimontia hollisae	5	4	0	1	0	0	43	0.116279	10	0.5	Grimontia	Proteobacteria	Bacteria
Providencia rettgeri_D	5	2	0	0	1	2	43	0.116279	20	0.25	Providencia	Proteobacteria	Bacteria
Pseudomonas_E fragi_B	5	1	1	1	0	2	45	0.111111	19	0.263158	Pseudomonas_E	Proteobacteria	Bacteria
Acinetobacter schindleri	5	0	1	1	2	1	47	0.106383	23	0.217391	Acinetobacter	Proteobacteria	Bacteria
Salinivibrio siamensis	5	3	0	0	1	1	50	0.1	15	0.333333	Salinivibrio	Proteobacteria	Bacteria
Vibrio breoganii	5	1	0	0	0	4	58	0.0862069	56	0.0892857	Vibrio	Proteobacteria	Bacteria
Staphylococcus cohnii_A	5	2	0	0	0	3	67	0.0746269	34	0.147059	Staphylococcus	Firmicutes	Bacteria
Photobacterium phosphoreum	5	2	2	0	0	1	75	0.0666667	23	0.217391	Photobacterium	Proteobacteria	Bacteria
Bacteroides fragilis	5	0	0	0	1	4	77	0.0649351	130	0.0384615	Bacteroides	Bacteroidota	Bacteria
Vibrio metoecus	5	3	0	0	0	2	78	0.0641026	27	0.185185	Vibrio	Proteobacteria	Bacteria
Xylella fastidiosa	5	0	0	1	1	3	79	0.0632911	86	0.0581395	Xylella	Proteobacteria	Bacteria
Kingella kingae	5	2	1	0	0	2	86	0.0581395	33	0.151515	Kingella	Proteobacteria	Bacteria
Corynebacterium amycolatum	5	2	0	1	1	1	89	0.0561798	32	0.15625	Corynebacterium	Actinobacteriota	Bacteria
Cryptococcus neoformans	5	2	2	0	0	1	202	0.0247525	63	0.0793651	Cryptococcus	Basidiomycota	Fungi
Haemophilus influenzae	5	0	1	0	1	3	805	0.00621118	662	0.00755287	Haemophilus	Proteobacteria	Bacteria
Eubacterium_E sp900016875	4	0	0	0	4	0	4	1	5	0.8	Eubacterium_E	Firmicutes_A	Bacteria
UBA4246 sp002391225	4	0	0	0	4	0	4	1	4	1	UBA4246	Firmicutes_A	Bacteria
Tyzzerella nexilis	4	0	0	0	4	0	4	1	5	0.8	Tyzzerella	Firmicutes_A	Bacteria
Staphylococcus_A fleurettii	4	0	0	0	4	0	4	1	5	0.8	Staphylococcus_A	Firmicutes	Bacteria
Campylobacter_A concisus_I	4	0	0	0	0	4	4	1	12	0.333333	Campylobacter_A	Campylobacterota	Bacteria
Lactobacillus_H fermentum	4	0	0	0	0	4	5	0.8	15	0.266667	Lactobacillus_H	Firmicutes	Bacteria
Rothia aeria	4	0	0	0	1	3	5	0.8	9	0.444444	Rothia	Actinobacteriota	Bacteria
UBA7182 sp002160135	4	0	0	1	3	0	5	0.8	5	0.8	UBA7182	Firmicutes_A	Bacteria
Cryobacterium psychrotolerans	4	0	0	1	3	0	5	0.8	4	1	Cryobacterium	Actinobacteriota	Bacteria
Holdemanella sp002299315	4	0	0	0	1	3	5	0.8	6	0.666667	Holdemanella	Firmicutes	Bacteria
Aeromonas allosaccharophila	4	0	0	0	1	3	5	0.8	10	0.4	Aeromonas	Proteobacteria	Bacteria
Roseibacillus sp002686085	4	0	0	1	3	0	5	0.8	4	1	Roseibacillus	Verrucomicrobiota	Bacteria
Roseibacillus sp002420305	4	0	0	1	3	0	5	0.8	4	1	Roseibacillus	Verrucomicrobiota	Bacteria
Lactobacillus_G kunkeei_A	4	0	0	0	1	3	5	0.8	6	0.666667	Lactobacillus_G	Firmicutes	Bacteria
Porphyromonas gulae	4	0	0	1	3	0	5	0.8	5	0.8	Porphyromonas	Bacteroidota	Bacteria
Bacteroides thetaiotaomicron	4	0	0	0	1	3	5	0.8	7	0.571429	Bacteroides	Bacteroidota	Bacteria
UBA4372 sp002450165	4	0	0	1	3	0	5	0.8	5	0.8	UBA4372	Bacteroidota	Bacteria
Bacteroides_B sartorii	4	0	0	1	3	0	5	0.8	5	0.8	Bacteroides_B	Bacteroidota	Bacteria
UBA2009 sp002335285	4	0	1	0	3	0	6	0.666667	5	0.8	UBA2009	Proteobacteria	Bacteria
Lactococcus piscium_C	4	0	1	0	3	0	6	0.666667	4	1	Lactococcus	Firmicutes	Bacteria
Enterococcus_D sp001297065	4	0	0	2	2	0	6	0.666667	4	1	Enterococcus_D	Firmicutes	Bacteria
Streptococcus parasanguinis_D	4	0	0	1	0	3	6	0.666667	6	0.666667	Streptococcus	Firmicutes	Bacteria
Bacillus_E coagulans	4	0	0	0	0	4	6	0.666667	14	0.285714	Bacillus_E	Firmicutes	Bacteria
Chryseobacterium_A sp002477665	4	0	0	2	2	0	6	0.666667	5	0.8	Chryseobacterium_A	Bacteroidota	Bacteria
UBA2942 sp900321525	4	0	1	0	3	0	6	0.666667	4	1	UBA2942	Firmicutes_A	Bacteria
Arthrospira maxima	4	0	1	0	3	0	6	0.666667	5	0.8	Arthrospira	Cyanobacteria	Bacteria
Agrobacterium tumefaciens_B	4	0	1	0	3	0	6	0.666667	4	1	Agrobacterium	Proteobacteria	Bacteria
UBA3766 sp002393735	4	0	0	1	0	3	6	0.666667	6	0.666667	UBA3766	Firmicutes_A	Bacteria
Pichia kudriavzevii	4	0	0	1	1	2	7	0.571429	7	0.571429	Pichia	Ascomycota	Fungi
Sphingomonas sp001555965	4	0	0	0	2	2	7	0.571429	8	0.5	Sphingomonas	Proteobacteria	Bacteria
Chryseobacterium indoltheticum	4	0	1	1	2	0	7	0.571429	5	0.8	Chryseobacterium	Bacteroidota	Bacteria
Gilliamella apicola_N	4	0	0	0	1	3	7	0.571429	13	0.307692	Gilliamella	Proteobacteria	Bacteria
Lactobacillus iners	4	0	0	0	1	3	7	0.571429	13	0.307692	Lactobacillus	Firmicutes	Bacteria
Prevotella sp900321425	4	0	1	1	2	0	7	0.571429	4	1	Prevotella	Bacteroidota	Bacteria
Stenotrophomonas sp002471015	4	0	1	1	2	0	7	0.571429	4	1	Stenotrophomonas	Proteobacteria	Bacteria
Bacteroides_B massiliensis	4	1	0	0	3	0	7	0.571429	5	0.8	Bacteroides_B	Bacteroidota	Bacteria
Lactobacillus intestinalis	4	1	0	0	3	0	7	0.571429	5	0.8	Lactobacillus	Firmicutes	Bacteria
Haemophilus_D parainfluenzae_K	4	0	0	0	3	1	7	0.571429	7	0.571429	Haemophilus_D	Proteobacteria	Bacteria
Erysipelatoclostridium sp000752095	4	0	0	0	1	3	7	0.571429	13	0.307692	Erysipelatoclostridium	Firmicutes	Bacteria
RF16 sp900319035	4	0	0	1	0	3	8	0.5	11	0.363636	RF16	Bacteroidota	Bacteria
MGIIa-L3 sp002722135	4	0	2	0	2	0	8	0.5	4	1	MGIIa-L3	Thermoplasmatota	Archaea
Salmonella bongori	4	0	0	0	1	3	8	0.5	16	0.25	Salmonella	Proteobacteria	Bacteria
Proteiniclasticum ruminis	4	0	1	2	1	0	8	0.5	5	0.8	Proteiniclasticum	Firmicutes_A	Bacteria
Ruminococcus_E bromii_A	4	1	0	1	2	0	8	0.5	4	1	Ruminococcus_E	Firmicutes_A	Bacteria
Trichococcus flocculiformis	4	0	0	4	0	0	8	0.5	5	0.8	Trichococcus	Firmicutes	Bacteria
Methanosarcina sp000979455	4	0	0	1	1	2	8	0.5	7	0.571429	Methanosarcina	Halobacterota	Archaea
Oerskovia enterophila	4	1	0	1	2	0	8	0.5	4	1	Oerskovia	Actinobacteriota	Bacteria
Lelliottia amnigena	4	1	0	1	2	0	8	0.5	5	0.8	Lelliottia	Proteobacteria	Bacteria
Photobacterium leiognathi_A	4	0	2	0	2	0	8	0.5	4	1	Photobacterium	Proteobacteria	Bacteria
Listeria fleischmannii	4	0	0	2	0	2	8	0.5	6	0.666667	Listeria	Firmicutes	Bacteria
Capnocytophaga leadbetteri	4	1	0	1	2	0	8	0.5	4	1	Capnocytophaga	Bacteroidota	Bacteria
Pseudoalteromonas sp002684115	4	1	0	1	2	0	8	0.5	4	1	Pseudoalteromonas	Proteobacteria	Bacteria
UBA3611 sp002375495	4	0	0	2	1	1	9	0.444444	6	0.666667	UBA3611	Bacteroidota	Bacteria
Pseudomonas_E sp002699985	4	1	0	2	1	0	9	0.444444	4	1	Pseudomonas_E	Proteobacteria	Bacteria
Dermabacter hominis	4	0	0	1	1	2	9	0.444444	9	0.444444	Dermabacter	Actinobacteriota	Bacteria
Prevotella jejuni	4	0	2	1	1	0	9	0.444444	5	0.8	Prevotella	Bacteroidota	Bacteria
Atlantibacter sp002358165	4	1	1	0	2	0	9	0.444444	5	0.8	Atlantibacter	Proteobacteria	Bacteria
Prevotella sp900315095	4	0	0	0	2	2	9	0.444444	12	0.333333	Prevotella	Bacteroidota	Bacteria
UBA1436 sp900319885	4	1	1	0	2	0	9	0.444444	5	0.8	UBA1436	Elusimicrobiota	Bacteria
Prevotella sp900316645	4	0	0	0	1	3	9	0.444444	16	0.25	Prevotella	Bacteroidota	Bacteria
Providencia heimbachae	4	0	2	1	1	0	9	0.444444	4	1	Providencia	Proteobacteria	Bacteria
Pelistega indica	4	1	1	0	2	0	9	0.444444	4	1	Pelistega	Proteobacteria	Bacteria
Alcanivorax sp900107995	4	1	0	0	0	3	9	0.444444	7	0.571429	Alcanivorax	Proteobacteria	Bacteria
Bacteroides acidifaciens	4	0	0	1	1	2	9	0.444444	9	0.444444	Bacteroides	Bacteroidota	Bacteria
Clostridium_F tepidum	4	1	1	0	2	0	9	0.444444	4	1	Clostridium_F	Firmicutes_A	Bacteria
UBA830 sp002471575	4	1	0	2	1	0	9	0.444444	5	0.8	UBA830	Proteobacteria	Bacteria
Dorea hylemonae	4	1	0	2	1	0	9	0.444444	5	0.8	Dorea	Firmicutes_A	Bacteria
Fabibacter sp002296035	4	0	2	1	1	0	9	0.444444	4	1	Fabibacter	Bacteroidota	Bacteria
Bilophila wadsworthia	4	1	1	0	2	0	9	0.444444	5	0.8	Bilophila	Desulfobacterota_A	Bacteria
OLB8 sp001567405	4	1	1	0	2	0	9	0.444444	5	0.8	OLB8	Bacteroidota	Bacteria
Enterococcus_A gilvus	4	0	0	2	1	1	9	0.444444	7	0.571429	Enterococcus_A	Firmicutes	Bacteria
Bacillus_BJ canaveralius	4	1	1	0	2	0	9	0.444444	4	1	Bacillus_BJ	Firmicutes	Bacteria
Porticoccus hydrocarbonoclasticus	4	0	1	3	0	0	9	0.444444	4	1	Porticoccus	Proteobacteria	Bacteria
Lactobacillus helsingborgensis	4	0	2	1	1	0	9	0.444444	4	1	Lactobacillus	Firmicutes	Bacteria
Corynebacterium kroppenstedtii_A	4	1	1	0	2	0	9	0.444444	5	0.8	Corynebacterium	Actinobacteriota	Bacteria
Clostridium_M sp000155435	4	1	1	0	2	0	9	0.444444	5	0.8	Clostridium_M	Firmicutes_A	Bacteria
Peptoniphilus_A lacrimalis	4	1	0	2	1	0	9	0.444444	5	0.8	Peptoniphilus_A	Firmicutes_A	Bacteria
Algibacter lectus	4	1	0	1	0	2	10	0.4	6	0.666667	Algibacter	Bacteroidota	Bacteria
Methanobacterium subterraneum	4	0	1	1	1	1	10	0.4	6	0.666667	Methanobacterium	Euryarchaeota	Archaea
Nonlabens tegetincola	4	1	1	1	1	0	10	0.4	4	1	Nonlabens	Bacteroidota	Bacteria
Pseudoalteromonas carrageenovora	4	1	1	0	2	0	10	0.4	5	0.8	Pseudoalteromonas	Proteobacteria	Bacteria
Marvinbryantia formatexigens	4	1	1	1	1	0	10	0.4	4	1	Marvinbryantia	Firmicutes_A	Bacteria
Butyrivibrio sp900104155	4	1	1	1	1	0	10	0.4	4	1	Butyrivibrio	Firmicutes_A	Bacteria
Streptococcus dentisani	4	1	1	0	2	0	10	0.4	5	0.8	Streptococcus	Firmicutes	Bacteria
Acidithiobacillus ferrivorans	4	2	0	0	2	0	10	0.4	5	0.8	Acidithiobacillus	Proteobacteria	Bacteria
RC9 sp002354005	4	0	0	1	0	3	10	0.4	11	0.363636	RC9	Bacteroidota	Bacteria
UBA4345 sp002362105	4	1	1	1	1	0	10	0.4	5	0.8	UBA4345	Bacteroidota	Bacteria
UBA830 sp002937455	4	0	2	2	0	0	10	0.4	4	1	UBA830	Proteobacteria	Bacteria
Bombella apium_B	4	1	1	1	1	0	10	0.4	5	0.8	Bombella	Proteobacteria	Bacteria
Microbacterium paraoxydans	4	0	1	1	0	2	10	0.4	7	0.571429	Microbacterium	Actinobacteriota	Bacteria
Pseudohongiella sp002706685	4	0	2	2	0	0	10	0.4	4	1	Pseudohongiella	Proteobacteria	Bacteria
Alteromonas sp002831605	4	1	1	1	1	0	10	0.4	5	0.8	Alteromonas	Proteobacteria	Bacteria
Butyrivibrio fibrisolvens_C	4	0	1	0	1	2	10	0.4	9	0.444444	Butyrivibrio	Firmicutes_A	Bacteria
Ewingella americana	4	2	0	0	2	0	10	0.4	4	1	Ewingella	Proteobacteria	Bacteria
Leclercia adecarboxylata_A	4	1	1	2	0	0	11	0.363636	4	1	Leclercia	Proteobacteria	Bacteria
Geobacillus thermocatenulatus	4	1	1	2	0	0	11	0.363636	5	0.8	Geobacillus	Firmicutes	Bacteria
Streptococcus parasanguinis_C	4	0	0	2	1	1	11	0.363636	7	0.571429	Streptococcus	Firmicutes	Bacteria
Clostridium_J senegalense	4	1	2	0	1	0	11	0.363636	4	1	Clostridium_J	Firmicutes_A	Bacteria
Chryseobacterium_A sp002308695	4	1	1	2	0	0	11	0.363636	4	1	Chryseobacterium_A	Bacteroidota	Bacteria
Leeuwenhoekiella palythoae	4	2	0	1	1	0	11	0.363636	5	0.8	Leeuwenhoekiella	Bacteroidota	Bacteria
UBA1723 sp002392915	4	1	2	0	1	0	11	0.363636	4	1	UBA1723	Bacteroidota	Bacteria
Haloferax massiliensis	4	1	2	0	1	0	11	0.363636	4	1	Haloferax	Halobacterota	Archaea
TMED15 sp002714785	4	1	2	0	1	0	11	0.363636	4	1	TMED15	Poribacteria	Bacteria
Salisediminibacterium haloalkalitolerans	4	1	2	0	1	0	11	0.363636	4	1	Salisediminibacterium	Firmicutes	Bacteria
Pseudoalteromonas sp001401805	4	2	0	0	2	0	11	0.363636	5	0.8	Pseudoalteromonas	Proteobacteria	Bacteria
Stenotrophomonas rhizophila_A	4	1	0	0	2	1	11	0.363636	6	0.666667	Stenotrophomonas	Proteobacteria	Bacteria
UBA1777 sp900319695	4	1	0	1	0	2	11	0.363636	7	0.571429	UBA1777	Firmicutes_A	Bacteria
Liberibacter solanacearum	4	0	0	2	1	1	11	0.363636	8	0.5	Liberibacter	Proteobacteria	Bacteria
UBA7800 sp002480565	4	1	2	0	1	0	11	0.363636	4	1	UBA7800	Planctomycetota	Bacteria
Parabacteroides gordonii	4	1	0	1	1	1	11	0.363636	6	0.666667	Parabacteroides	Bacteroidota	Bacteria
RUG420 sp900317085	4	0	0	0	1	3	11	0.363636	26	0.153846	RUG420	Firmicutes_A	Bacteria
Eubacterium_G ventriosum	4	0	1	0	1	2	12	0.333333	10	0.4	Eubacterium_G	Firmicutes_A	Bacteria
Lysinibacillus_B odysseyi	4	2	1	0	1	0	12	0.333333	4	1	Lysinibacillus_B	Firmicutes	Bacteria
Erythrobacter_A citreus	4	0	0	0	2	2	12	0.333333	18	0.222222	Erythrobacter_A	Proteobacteria	Bacteria
Meyerozyma guilliermondii	4	0	2	0	0	2	12	0.333333	7	0.571429	Meyerozyma	Ascomycota	Fungi
Microbacterium sp000383475	4	2	1	0	1	0	12	0.333333	4	1	Microbacterium	Actinobacteriota	Bacteria
Cellulosimicrobium cellulans_B	4	1	1	0	0	2	12	0.333333	6	0.666667	Cellulosimicrobium	Actinobacteriota	Bacteria
Photobacterium sp900185615	4	2	0	0	2	0	12	0.333333	5	0.8	Photobacterium	Proteobacteria	Bacteria
Sulfitobacter mediterraneus	4	1	2	1	0	0	12	0.333333	4	1	Sulfitobacter	Proteobacteria	Bacteria
Franconibacter pulveris	4	1	2	0	1	0	12	0.333333	5	0.8	Franconibacter	Proteobacteria	Bacteria
Prevotella sp900314755	4	0	1	0	0	3	12	0.333333	11	0.363636	Prevotella	Bacteroidota	Bacteria
FJAT-27916 sp001685035	4	2	0	1	1	0	12	0.333333	5	0.8	FJAT-27916	Firmicutes	Bacteria
Halomonas sp003030865	4	2	1	0	1	0	12	0.333333	4	1	Halomonas	Proteobacteria	Bacteria
Blautia sp001304935	4	1	1	2	0	0	12	0.333333	5	0.8	Blautia	Firmicutes_A	Bacteria
Bacillus_O smithii	4	2	0	1	1	0	13	0.307692	5	0.8	Bacillus_O	Firmicutes	Bacteria
Neisseria mucosa	4	1	1	0	1	1	13	0.307692	6	0.666667	Neisseria	Proteobacteria	Bacteria
Xanthomonas fragariae	4	0	0	0	0	4	13	0.307692	60	0.0666667	Xanthomonas	Proteobacteria	Bacteria
Staphylococcus agnetis	4	0	0	0	1	3	13	0.307692	29	0.137931	Staphylococcus	Firmicutes	Bacteria
Corynebacterium stationis	4	0	3	0	0	1	13	0.307692	6	0.666667	Corynebacterium	Actinobacteriota	Bacteria
Haladaptatus paucihalophilus	4	1	3	0	0	0	13	0.307692	4	1	Haladaptatus	Halobacterota	Archaea
Paenibacillus_A barengoltzii	4	2	0	1	1	0	13	0.307692	5	0.8	Paenibacillus_A	Firmicutes_I	Bacteria
Vibrio cidicii	4	2	1	0	1	0	13	0.307692	5	0.8	Vibrio	Proteobacteria	Bacteria
Comamonas_B testosteroni	4	3	0	0	1	0	13	0.307692	4	1	Comamonas_B	Proteobacteria	Bacteria
Faecalicatena contorta_B	4	1	0	1	0	2	13	0.307692	7	0.571429	Faecalicatena	Firmicutes_A	Bacteria
Aeromonas taiwanensis	4	2	1	0	1	0	13	0.307692	5	0.8	Aeromonas	Proteobacteria	Bacteria
Listeria grayi	4	1	0	1	2	0	13	0.307692	6	0.666667	Listeria	Firmicutes	Bacteria
Competibacter denitrificans	4	1	3	0	0	0	13	0.307692	4	1	Competibacter	Proteobacteria	Bacteria
Bifidobacterium vaginale_G	4	0	1	0	0	3	13	0.307692	13	0.307692	Bifidobacterium	Actinobacteriota	Bacteria
Fibrobacter sp900142465	4	1	1	0	0	2	13	0.307692	7	0.571429	Fibrobacter	Fibrobacterota	Bacteria
Alcanivorax borkumensis	4	2	0	2	0	0	13	0.307692	5	0.8	Alcanivorax	Proteobacteria	Bacteria
Streptococcus sp001587175	4	1	0	0	2	1	14	0.285714	8	0.5	Streptococcus	Firmicutes	Bacteria
Sphingomonas aerolata	4	1	0	2	0	1	14	0.285714	7	0.571429	Sphingomonas	Proteobacteria	Bacteria
Salimicrobium album	4	3	0	1	0	0	14	0.285714	4	1	Salimicrobium	Firmicutes	Bacteria
Phyllobacterium sp900113985	4	2	1	0	1	0	14	0.285714	5	0.8	Phyllobacterium	Proteobacteria	Bacteria
Acidipropionibacterium acidipropionici	4	0	1	1	1	1	14	0.285714	8	0.5	Acidipropionibacterium	Actinobacteriota	Bacteria
Vibrio panuliri	4	2	2	0	0	0	14	0.285714	4	1	Vibrio	Proteobacteria	Bacteria
Dorea longicatena_B	4	1	0	0	0	3	14	0.285714	11	0.363636	Dorea	Firmicutes_A	Bacteria
Acinetobacter towneri	4	1	1	0	1	1	14	0.285714	7	0.571429	Acinetobacter	Proteobacteria	Bacteria
Citrobacter_A farmeri	4	2	1	0	1	0	14	0.285714	5	0.8	Citrobacter_A	Proteobacteria	Bacteria
Faecalicatena orotica	4	1	3	0	0	0	14	0.285714	5	0.8	Faecalicatena	Firmicutes_A	Bacteria
Lactobacillus_G micheneri	4	0	1	0	0	3	14	0.285714	11	0.363636	Lactobacillus_G	Firmicutes	Bacteria
Franconibacter helveticus	4	1	1	1	1	0	14	0.285714	6	0.666667	Franconibacter	Proteobacteria	Bacteria
Acinetobacter lwoffii_B	4	0	1	2	0	1	14	0.285714	8	0.5	Acinetobacter	Proteobacteria	Bacteria
Leminorella grimontii	4	2	1	0	1	0	14	0.285714	5	0.8	Leminorella	Proteobacteria	Bacteria
Prevotella sp900314995	4	1	1	0	0	2	15	0.266667	8	0.5	Prevotella	Bacteroidota	Bacteria
Corynebacterium kutscheri	4	3	1	0	0	0	15	0.266667	4	1	Corynebacterium	Actinobacteriota	Bacteria
Listeria innocua	4	0	1	0	0	3	15	0.266667	16	0.25	Listeria	Firmicutes	Bacteria
Halomicrobium mukohataei	4	3	1	0	0	0	15	0.266667	4	1	Halomicrobium	Halobacterota	Archaea
Exiguobacterium_A acetylicum	4	2	0	1	0	1	15	0.266667	6	0.666667	Exiguobacterium_A	Firmicutes	Bacteria
Sphingomonas paucimobilis	4	2	0	0	0	2	15	0.266667	7	0.571429	Sphingomonas	Proteobacteria	Bacteria
RC9 sp900321715	4	0	0	1	1	2	15	0.266667	13	0.307692	RC9	Bacteroidota	Bacteria
Tenacibaculum mesophilum	4	3	1	0	0	0	15	0.266667	4	1	Tenacibaculum	Bacteroidota	Bacteria
Blautia hominis	4	3	1	0	0	0	15	0.266667	4	1	Blautia	Firmicutes_A	Bacteria
Paracoccus sp002294185	4	3	0	1	0	0	15	0.266667	5	0.8	Paracoccus	Proteobacteria	Bacteria
Staphylococcus petrasii	4	1	0	2	1	0	15	0.266667	7	0.571429	Staphylococcus	Firmicutes	Bacteria
Saccharomyces cerevisiae x Saccharomyces kudriavzevii	4	1	1	0	0	2	15	0.266667	8	0.5	Saccharomyces	Ascomycota	Fungi
OLB5 sp002344125	4	1	1	1	0	1	15	0.266667	7	0.571429	OLB5	Bacteroidota	Bacteria
Janthinobacterium sp002127655	4	4	0	0	0	0	16	0.25	4	1	Janthinobacterium	Proteobacteria	Bacteria
GCA-2712005 sp002712005	4	3	1	0	0	0	16	0.25	5	0.8	GCA-2712005	Bdellovibrionota	Bacteria
Alteromonas_A sp002335925	4	1	0	0	1	2	16	0.25	12	0.333333	Alteromonas_A	Proteobacteria	Bacteria
Citrobacter_C amalonaticus	4	4	0	0	0	0	16	0.25	4	1	Citrobacter_C	Proteobacteria	Bacteria
CDF sp001187615	4	1	2	1	0	0	16	0.25	6	0.666667	CDF	Firmicutes_I	Bacteria
Acidovorax_D sp002754175	4	1	1	0	2	0	16	0.25	7	0.571429	Acidovorax_D	Proteobacteria	Bacteria
Stenotrophomonas maltophilia_P	4	1	0	2	0	1	16	0.25	7	0.571429	Stenotrophomonas	Proteobacteria	Bacteria
Prochlorococcus_B marinus_B	4	4	0	0	0	0	16	0.25	5	0.8	Prochlorococcus_B	Cyanobacteria	Bacteria
F23-D06 sp900319925	4	0	1	0	2	1	17	0.235294	11	0.363636	F23-D06	Bacteroidota	Bacteria
Staphylococcus condimenti	4	0	1	1	2	0	17	0.235294	9	0.444444	Staphylococcus	Firmicutes	Bacteria
Sporosarcina ureae_B	4	3	1	0	0	0	17	0.235294	5	0.8	Sporosarcina	Firmicutes	Bacteria
Methylopumilus planktonicus	4	1	1	0	1	1	17	0.235294	8	0.5	Methylopumilus	Proteobacteria	Bacteria
Tyzzerella sp000411335	4	1	0	0	0	3	17	0.235294	14	0.285714	Tyzzerella	Firmicutes_A	Bacteria
Corynebacterium renale	4	4	0	0	0	0	18	0.222222	5	0.8	Corynebacterium	Actinobacteriota	Bacteria
Prochlorococcus_A sp001989455	4	4	0	0	0	0	18	0.222222	5	0.8	Prochlorococcus_A	Cyanobacteria	Bacteria
Halomonas aquamarina	4	0	0	2	1	1	18	0.222222	14	0.285714	Halomonas	Proteobacteria	Bacteria
Oxalobacter formigenes_A	4	3	0	0	0	1	18	0.222222	6	0.666667	Oxalobacter	Proteobacteria	Bacteria
Weissella paramesenteroides	4	0	0	0	2	2	18	0.222222	24	0.166667	Weissella	Firmicutes	Bacteria
Saccharomyces sp. 'boulardii'	4	1	1	0	2	0	18	0.222222	8	0.5	Saccharomyces	Ascomycota	Fungi
Hyphomonas sp000682775	4	0	0	0	1	3	18	0.222222	31	0.129032	Hyphomonas	Proteobacteria	Bacteria
Brevibacterium ravenspurgense	4	1	1	0	2	0	18	0.222222	8	0.5	Brevibacterium	Actinobacteriota	Bacteria
Porphyrobacter donghaensis_B	4	2	1	0	0	1	19	0.210526	7	0.571429	Porphyrobacter	Proteobacteria	Bacteria
Solobacterium sp900290205	4	0	1	1	0	2	19	0.210526	14	0.285714	Solobacterium	Firmicutes	Bacteria
Leeuwenhoekiella sp002708845	4	4	0	0	0	0	19	0.210526	5	0.8	Leeuwenhoekiella	Bacteroidota	Bacteria
Pseudomonas_A balearica	4	2	0	0	1	1	19	0.210526	8	0.5	Pseudomonas_A	Proteobacteria	Bacteria
Rhodotorula mucilaginosa	4	4	0	0	0	0	19	0.210526	5	0.8	Rhodotorula	Basidiomycota	Fungi
Acetatifactor sp900066565	4	1	0	2	0	1	19	0.210526	9	0.444444	Acetatifactor	Firmicutes_A	Bacteria
Stenotrophomonas maltophilia_O	4	4	0	0	0	0	20	0.2	5	0.8	Stenotrophomonas	Proteobacteria	Bacteria
Enterococcus caccae	4	4	0	0	0	0	20	0.2	5	0.8	Enterococcus	Firmicutes	Bacteria
Acetobacter orientalis	4	2	0	2	0	0	20	0.2	7	0.571429	Acetobacter	Proteobacteria	Bacteria
Trabulsiella odontotermitis_B	4	4	0	0	0	0	20	0.2	5	0.8	Trabulsiella	Proteobacteria	Bacteria
Bacteroides caccae	4	0	1	0	0	3	20	0.2	22	0.181818	Bacteroides	Bacteroidota	Bacteria
Carnobacterium divergens_A	4	1	0	0	0	3	20	0.2	17	0.235294	Carnobacterium	Firmicutes	Bacteria
Coprococcus sp900066115	4	0	1	1	2	0	21	0.190476	12	0.333333	Coprococcus	Firmicutes_A	Bacteria
Oblitimonas alkaliphila	4	3	0	0	0	1	21	0.190476	7	0.571429	Oblitimonas	Proteobacteria	Bacteria
Geobacillus stearothermophilus	4	1	0	0	2	1	21	0.190476	15	0.266667	Geobacillus	Firmicutes	Bacteria
Campylobacter_A concisus_C	4	0	0	0	1	3	21	0.190476	40	0.1	Campylobacter_A	Campylobacterota	Bacteria
Aestuariibacter_A aggregatus	4	1	1	1	1	0	22	0.181818	9	0.444444	Aestuariibacter_A	Proteobacteria	Bacteria
Vibrio cincinnatiensis	4	4	0	0	0	0	22	0.181818	6	0.666667	Vibrio	Proteobacteria	Bacteria
Mesonia sp002413625	4	1	2	1	0	0	22	0.181818	8	0.5	Mesonia	Bacteroidota	Bacteria
Providencia alcalifaciens_A	4	1	0	1	1	1	22	0.181818	11	0.363636	Providencia	Proteobacteria	Bacteria
Halanaerobium congolense	4	0	0	3	0	1	22	0.181818	15	0.266667	Halanaerobium	Firmicutes_F	Bacteria
Fusobacterium animalis	4	0	0	1	1	2	23	0.173913	25	0.16	Fusobacterium	Fusobacteriota	Bacteria
Dorea longicatena	4	1	0	0	2	1	23	0.173913	15	0.266667	Dorea	Firmicutes_A	Bacteria
Faecalibacterium prausnitzii_C	4	0	0	1	1	2	23	0.173913	26	0.153846	Faecalibacterium	Firmicutes_A	Bacteria
Yersinia frederiksenii_A	4	2	0	1	0	1	23	0.173913	9	0.444444	Yersinia	Proteobacteria	Bacteria
Brachybacterium alimentarium	4	2	0	1	0	1	24	0.166667	9	0.444444	Brachybacterium	Actinobacteriota	Bacteria
Pseudomonas_D abyssi	4	2	1	0	0	1	24	0.166667	9	0.444444	Pseudomonas_D	Proteobacteria	Bacteria
Stenotrophomonas acidaminiphila_A	4	1	1	1	0	1	24	0.166667	11	0.363636	Stenotrophomonas	Proteobacteria	Bacteria
Flavobacterium columnare_A	4	2	0	1	0	1	24	0.166667	10	0.4	Flavobacterium	Bacteroidota	Bacteria
Clostridium_Q sp003024715	4	0	1	0	0	3	24	0.166667	25	0.16	Clostridium_Q	Firmicutes_A	Bacteria
Prochlorococcus marinus	4	4	0	0	0	0	24	0.166667	6	0.666667	Prochlorococcus	Cyanobacteria	Bacteria
Acetobacter tropicalis	4	3	0	0	0	1	25	0.16	8	0.5	Acetobacter	Proteobacteria	Bacteria
Providencia rettgeri_A	4	3	0	0	0	1	25	0.16	8	0.5	Providencia	Proteobacteria	Bacteria
Coprococcus eutactus_A	4	1	0	0	1	2	26	0.153846	16	0.25	Coprococcus	Firmicutes_A	Bacteria
Lelliottia jeotgali	4	4	0	0	0	0	26	0.153846	7	0.571429	Lelliottia	Proteobacteria	Bacteria
Enterobacter cancerogenus	4	1	0	1	1	1	27	0.148148	14	0.285714	Enterobacter	Proteobacteria	Bacteria
Yersinia aleksiciae	4	1	3	0	0	0	28	0.142857	10	0.4	Yersinia	Proteobacteria	Bacteria
Yersinia kristensenii_B	4	0	2	1	0	1	28	0.142857	14	0.285714	Yersinia	Proteobacteria	Bacteria
Salinibacter ruber	4	1	2	0	1	0	29	0.137931	11	0.363636	Salinibacter	Bacteroidota	Bacteria
Limnothrix sp001693275	4	2	2	0	0	0	30	0.133333	9	0.444444	Limnothrix	Cyanobacteria	Bacteria
Saccharomyces pastorianus	4	1	1	0	1	1	30	0.133333	15	0.266667	Saccharomyces	Ascomycota	Fungi
RUG420 sp900317985	4	0	1	0	0	3	30	0.133333	40	0.1	RUG420	Firmicutes_A	Bacteria
Proteiniphilum sp002410345	4	1	1	0	0	2	31	0.129032	17	0.235294	Proteiniphilum	Bacteroidota	Bacteria
Bartonella quintana	4	2	0	0	0	2	32	0.125	16	0.25	Bartonella	Proteobacteria	Bacteria
Bifidobacterium vaginale	4	0	1	0	0	3	32	0.125	40	0.1	Bifidobacterium	Actinobacteriota	Bacteria
GCA-2696645 sp002709955	4	3	0	1	0	0	33	0.121212	10	0.4	GCA-2696645	Proteobacteria	Bacteria
Bifidobacterium breve	4	0	0	1	0	3	33	0.121212	41	0.097561	Bifidobacterium	Actinobacteriota	Bacteria
Oceanobacillus caeni	4	1	2	0	1	0	33	0.121212	13	0.307692	Oceanobacillus	Firmicutes	Bacteria
Parabacteroides distasonis	4	0	0	1	1	2	33	0.121212	33	0.121212	Parabacteroides	Bacteroidota	Bacteria
Alcanivorax sp002354605	4	1	0	0	0	3	35	0.114286	33	0.121212	Alcanivorax	Proteobacteria	Bacteria
Yarrowia lipolytica	4	1	1	0	0	2	36	0.111111	20	0.2	Yarrowia	Ascomycota	Fungi
Cryptococcus gattii VGII	4	4	0	0	0	0	37	0.108108	10	0.4	Cryptococcus	Basidiomycota	Fungi
Corynebacterium aurimucosum_C	4	1	1	0	0	2	42	0.0952381	26	0.153846	Corynebacterium	Actinobacteriota	Bacteria
Pseudoalteromonas tetraodonis	4	1	0	1	1	1	43	0.0930233	24	0.166667	Pseudoalteromonas	Proteobacteria	Bacteria
Ruminococcus_E sp900316555	4	0	1	0	0	3	44	0.0909091	50	0.08	Ruminococcus_E	Firmicutes_A	Bacteria
Sulfitobacter pontiacus	4	2	0	1	0	1	47	0.0851064	19	0.210526	Sulfitobacter	Proteobacteria	Bacteria
Tenacibaculum maritimum	4	2	0	0	0	2	47	0.0851064	24	0.166667	Tenacibaculum	Bacteroidota	Bacteria
GCF-000787395 sp000787395	4	0	0	1	1	2	54	0.0740741	55	0.0727273	GCF-000787395	Proteobacteria	Bacteria
Acetobacter oryzifermentans	4	2	1	0	0	1	65	0.0615385	24	0.166667	Acetobacter	Proteobacteria	Bacteria
Paeniclostridium sordellii	4	1	0	0	0	3	67	0.0597015	52	0.0769231	Paeniclostridium	Firmicutes_A	Bacteria
Photobacterium damselae	4	1	1	0	0	2	70	0.0571429	39	0.102564	Photobacterium	Proteobacteria	Bacteria
Erwinia amylovora	4	1	1	0	1	1	82	0.0487805	36	0.111111	Erwinia	Proteobacteria	Bacteria
Histophilus somni	4	0	2	0	1	1	84	0.047619	48	0.0833333	Histophilus	Proteobacteria	Bacteria
Bordetella avium	4	4	0	0	0	0	88	0.0454545	23	0.173913	Bordetella	Proteobacteria	Bacteria
Streptococcus iniae	4	1	0	1	0	2	140	0.0285714	89	0.0449438	Streptococcus	Firmicutes	Bacteria
UBA3839 sp900313845	3	0	0	0	3	0	3	1	5	0.6	UBA3839	Bacteroidota	Bacteria
Aggregatibacter segnis_A	3	0	0	0	3	0	3	1	4	0.75	Aggregatibacter	Proteobacteria	Bacteria
Chryseobacterium_B sp002391865	3	0	0	0	3	0	3	1	4	0.75	Chryseobacterium_B	Bacteroidota	Bacteria
RC9 sp900321655	3	0	0	0	0	3	3	1	9	0.333333	RC9	Bacteroidota	Bacteria
Ruminococcus_E sp900315085	3	0	0	0	0	3	3	1	10	0.3	Ruminococcus_E	Firmicutes_A	Bacteria
Prevotella sp900318395	3	0	0	0	3	0	3	1	4	0.75	Prevotella	Bacteroidota	Bacteria
RF16 sp900320865	3	0	0	0	0	3	3	1	9	0.333333	RF16	Bacteroidota	Bacteria
Halorubrum sp002252755	3	0	0	0	3	0	3	1	5	0.6	Halorubrum	Halobacterota	Archaea
Halogeometricum borinquense	3	0	0	1	2	0	4	0.75	4	0.75	Halogeometricum	Halobacterota	Archaea
Endoriftia persephone	3	0	0	1	2	0	4	0.75	4	0.75	Endoriftia	Proteobacteria	Bacteria
Cardiobacterium valvarum	3	0	0	1	2	0	4	0.75	4	0.75	Cardiobacterium	Proteobacteria	Bacteria
S36-B12 sp002729215	3	0	0	0	1	2	4	0.75	8	0.375	S36-B12	Actinobacteriota	Bacteria
Synechococcus_C sp002500205	3	0	0	1	2	0	4	0.75	4	0.75	Synechococcus_C	Cyanobacteria	Bacteria
Acinetobacter sp002018365	3	0	0	1	2	0	4	0.75	4	0.75	Acinetobacter	Proteobacteria	Bacteria
Rugosibacter sp002424865	3	0	0	1	2	0	4	0.75	4	0.75	Rugosibacter	Proteobacteria	Bacteria
Thermoanaerobacter thermocopriae	3	0	0	1	2	0	4	0.75	4	0.75	Thermoanaerobacter	Firmicutes_A	Bacteria
UBA4572 sp002387725	3	0	0	0	1	2	4	0.75	6	0.5	UBA4572	Nitrospirota_A	Bacteria
UBA4851 sp002408445	3	0	0	1	2	0	4	0.75	5	0.6	UBA4851	Firmicutes_B	Bacteria
RC9 sp900319685	3	0	0	0	0	3	4	0.75	15	0.2	RC9	Bacteroidota	Bacteria
F23-D06 sp900316305	3	0	0	1	2	0	4	0.75	4	0.75	F23-D06	Bacteroidota	Bacteria
UBA4844 sp002424365	3	0	0	1	2	0	4	0.75	4	0.75	UBA4844	Firmicutes_B	Bacteria
UBA4705 sp002407045	3	0	0	1	2	0	4	0.75	5	0.6	UBA4705	Eremiobacterota	Bacteria
Prevotella sp900315745	3	0	0	1	2	0	4	0.75	4	0.75	Prevotella	Bacteroidota	Bacteria
Fibrobacter sp900313675	3	0	0	1	2	0	4	0.75	4	0.75	Fibrobacter	Fibrobacterota	Bacteria
UBA4975 sp002408465	3	0	0	1	2	0	4	0.75	5	0.6	UBA4975	Firmicutes_D	Bacteria
Flavonifractor sp002161215	3	0	0	0	1	2	4	0.75	6	0.5	Flavonifractor	Firmicutes_A	Bacteria
UBA3064 sp002342365	3	0	0	1	2	0	4	0.75	4	0.75	UBA3064	Proteobacteria	Bacteria
Saccharofermentans sp900111435	3	0	0	0	1	2	4	0.75	6	0.5	Saccharofermentans	Firmicutes_A	Bacteria
Planococcus_A kocurii	3	0	1	0	2	0	5	0.6	4	0.75	Planococcus_A	Firmicutes	Bacteria
Butyrivibrio hungatei_B	3	0	1	0	2	0	5	0.6	4	0.75	Butyrivibrio	Firmicutes_A	Bacteria
Bacteroides_A plebeius	3	0	1	0	2	0	5	0.6	4	0.75	Bacteroides_A	Bacteroidota	Bacteria
Eubacterium_G sp000434315	3	0	1	0	2	0	5	0.6	4	0.75	Eubacterium_G	Firmicutes_A	Bacteria
Gemella morbillorum	3	0	1	0	2	0	5	0.6	4	0.75	Gemella	Firmicutes	Bacteria
Xanthomarina gelatinilytica	3	0	1	0	2	0	5	0.6	4	0.75	Xanthomarina	Bacteroidota	Bacteria
Faecalibacterium prausnitzii_I	3	0	0	2	1	0	5	0.6	5	0.6	Faecalibacterium	Firmicutes_A	Bacteria
Acetatifactor sp900066365	3	0	0	1	0	2	5	0.6	6	0.5	Acetatifactor	Firmicutes_A	Bacteria
CAG-791 sp900321785	3	0	0	0	1	2	5	0.6	8	0.375	CAG-791	Firmicutes_A	Bacteria
Xanthomonas cannabis	3	0	1	0	2	0	5	0.6	5	0.6	Xanthomonas	Proteobacteria	Bacteria
Finegoldia magna_F	3	0	1	0	2	0	5	0.6	4	0.75	Finegoldia	Firmicutes_A	Bacteria
RUG163 sp900316995	3	0	0	0	2	1	5	0.6	7	0.428571	RUG163	Bacteroidota	Bacteria
Dorea sp000765215	3	0	0	1	0	2	5	0.6	6	0.5	Dorea	Firmicutes_A	Bacteria
MGIIa-K2 sp002719395	3	0	0	2	1	0	5	0.6	4	0.75	MGIIa-K2	Thermoplasmatota	Archaea
EC70 sp002684575	3	0	1	0	2	0	5	0.6	5	0.6	EC70	Verrucomicrobiota	Bacteria
Deinococcus wulumuqiensis	3	0	0	2	1	0	5	0.6	4	0.75	Deinococcus	Deinococcota	Bacteria
Microbacterium sp000800925	3	0	0	2	1	0	5	0.6	4	0.75	Microbacterium	Actinobacteriota	Bacteria
Acidipropionibacterium jensenii	3	0	0	2	1	0	5	0.6	5	0.6	Acidipropionibacterium	Actinobacteriota	Bacteria
Flavobacterium branchiophilum	3	0	0	2	1	0	5	0.6	5	0.6	Flavobacterium	Bacteroidota	Bacteria
Campylobacter_A curvus	3	0	1	0	2	0	5	0.6	5	0.6	Campylobacter_A	Campylobacterota	Bacteria
MGIIa-L1 sp002729095	3	0	0	2	1	0	5	0.6	5	0.6	MGIIa-L1	Thermoplasmatota	Archaea
CAG-312 sp002437405	3	0	1	0	2	0	5	0.6	4	0.75	CAG-312	Verrucomicrobiota	Bacteria
Bact-11 sp002361615	3	0	1	0	2	0	5	0.6	5	0.6	Bact-11	Bacteroidota	Bacteria
UBA1232 sp002309115	3	0	0	2	1	0	5	0.6	4	0.75	UBA1232	Bacteroidota	Bacteria
Porphyromonas macacae	3	0	0	1	1	1	6	0.5	7	0.428571	Porphyromonas	Bacteroidota	Bacteria
Fusobacterium_A mortiferum	3	0	0	1	0	2	6	0.5	8	0.375	Fusobacterium_A	Fusobacteriota	Bacteria
Prevotella disiens	3	0	0	1	1	1	6	0.5	6	0.5	Prevotella	Bacteroidota	Bacteria
Eubacterium_E hallii_A	3	1	0	0	2	0	6	0.5	4	0.75	Eubacterium_E	Firmicutes_A	Bacteria
Prevotella bivia	3	0	0	0	2	1	6	0.5	8	0.375	Prevotella	Bacteroidota	Bacteria
Haemophilus_D pittmaniae	3	0	1	1	1	0	6	0.5	4	0.75	Haemophilus_D	Proteobacteria	Bacteria
Prevotella amnii	3	0	1	1	1	0	6	0.5	5	0.6	Prevotella	Bacteroidota	Bacteria
Aggregatibacter segnis	3	0	1	0	0	2	6	0.5	6	0.5	Aggregatibacter	Proteobacteria	Bacteria
Faecalicatena torques	3	0	0	0	0	3	6	0.5	16	0.1875	Faecalicatena	Firmicutes_A	Bacteria
Candida parapsilosis	3	0	1	0	0	2	6	0.5	6	0.5	Candida	Ascomycota	Fungi
UBA9611 sp002328185	3	0	1	1	1	0	6	0.5	4	0.75	UBA9611	Chloroflexota	Bacteria
Zunongwangia profunda	3	0	0	0	2	1	6	0.5	10	0.3	Zunongwangia	Bacteroidota	Bacteria
Ruminococcus_F champanellensis	3	0	1	1	1	0	6	0.5	4	0.75	Ruminococcus_F	Firmicutes_A	Bacteria
Listeria seeligeri	3	1	0	0	2	0	6	0.5	4	0.75	Listeria	Firmicutes	Bacteria
UBA6901 sp002451085	3	1	0	0	2	0	6	0.5	4	0.75	UBA6901	Proteobacteria	Bacteria
UBA1887 sp002337925	3	0	1	1	1	0	6	0.5	4	0.75	UBA1887	Firmicutes_C	Bacteria
F082 sp900318085	3	0	0	0	2	1	6	0.5	10	0.3	F082	Bacteroidota	Bacteria
Prevotella sp900316285	3	0	0	0	1	2	6	0.5	11	0.272727	Prevotella	Bacteroidota	Bacteria
Fibrobacter sp900142495	3	0	0	1	1	1	6	0.5	6	0.5	Fibrobacter	Fibrobacterota	Bacteria
Gracilibacillus lacisalsi	3	1	0	0	2	0	6	0.5	4	0.75	Gracilibacillus	Firmicutes	Bacteria
Vibrio fujianensis	3	0	0	1	1	1	6	0.5	6	0.5	Vibrio	Proteobacteria	Bacteria
Lactobacillus_E backii	3	0	0	0	2	1	6	0.5	9	0.333333	Lactobacillus_E	Firmicutes	Bacteria
UBA2943 sp002350845	3	0	1	0	0	2	6	0.5	6	0.5	UBA2943	Firmicutes_A	Bacteria
Victivallis vadensis	3	1	0	1	1	0	7	0.428571	4	0.75	Victivallis	Verrucomicrobiota	Bacteria
UBA4421 sp002704225	3	0	1	2	0	0	7	0.428571	4	0.75	UBA4421	Proteobacteria	Bacteria
Veillonella_A seminalis	3	1	0	1	1	0	7	0.428571	4	0.75	Veillonella_A	Firmicutes_C	Bacteria
Cyberlindnera fabianii	3	0	1	2	0	0	7	0.428571	4	0.75	Cyberlindnera	Ascomycota	Fungi
Streptococcus australis	3	1	0	1	1	0	7	0.428571	4	0.75	Streptococcus	Firmicutes	Bacteria
UBA7096 sp002492425	3	0	2	0	1	0	7	0.428571	4	0.75	UBA7096	Firmicutes_A	Bacteria
Prevotella salivae	3	0	1	2	0	0	7	0.428571	4	0.75	Prevotella	Bacteroidota	Bacteria
Clostridium_M asparagiforme	3	0	1	2	0	0	7	0.428571	5	0.6	Clostridium_M	Firmicutes_A	Bacteria
Gordonibacter pamelaeae	3	1	0	1	1	0	7	0.428571	5	0.6	Gordonibacter	Actinobacteriota	Bacteria
Exiguobacterium profundum	3	0	0	1	1	1	7	0.428571	8	0.375	Exiguobacterium	Firmicutes	Bacteria
Petrotoga mobilis	3	0	0	2	0	1	7	0.428571	6	0.5	Petrotoga	Thermotogota	Bacteria
Shewanella sp002873135	3	1	0	1	1	0	7	0.428571	4	0.75	Shewanella	Proteobacteria	Bacteria
Gilliamella apicola	3	0	0	0	1	2	7	0.428571	21	0.142857	Gilliamella	Proteobacteria	Bacteria
Acidovorax_D sp000302535	3	1	0	1	1	0	7	0.428571	4	0.75	Acidovorax_D	Proteobacteria	Bacteria
Leptospira_B licerasiae	3	1	0	0	2	0	7	0.428571	5	0.6	Leptospira_B	Spirochaetota	Bacteria
Methanosarcina barkeri	3	0	1	2	0	0	7	0.428571	4	0.75	Methanosarcina	Halobacterota	Archaea
Porphyromonas cangingivalis	3	0	2	0	1	0	7	0.428571	5	0.6	Porphyromonas	Bacteroidota	Bacteria
Bifidobacterium callitrichos	3	0	0	1	2	0	7	0.428571	6	0.5	Bifidobacterium	Actinobacteriota	Bacteria
Microbacterium sp003293595	3	0	1	2	0	0	7	0.428571	4	0.75	Microbacterium	Actinobacteriota	Bacteria
Prevotella sp900315525	3	0	0	2	0	1	7	0.428571	7	0.428571	Prevotella	Bacteroidota	Bacteria
Ruminococcus flavefaciens_R	3	0	1	2	0	0	7	0.428571	5	0.6	Ruminococcus	Firmicutes_A	Bacteria
UBA5336 sp002408125	3	1	0	1	1	0	7	0.428571	4	0.75	UBA5336	Proteobacteria	Bacteria
MGIIb-N1 sp002505695	3	0	0	1	1	1	7	0.428571	7	0.428571	MGIIb-N1	Thermoplasmatota	Archaea
Actinomyces oris_A	3	1	0	1	1	0	7	0.428571	4	0.75	Actinomyces	Actinobacteriota	Bacteria
Marixanthomonas sp002360635	3	0	1	2	0	0	7	0.428571	4	0.75	Marixanthomonas	Bacteroidota	Bacteria
UBA4166 sp002379985	3	0	2	0	1	0	7	0.428571	4	0.75	UBA4166	Bacteroidota	Bacteria
Torulaspora delbrueckii	3	1	0	1	1	0	7	0.428571	4	0.75	Torulaspora	Ascomycota	Fungi
Enterococcus_A pallens	3	0	2	0	1	0	7	0.428571	4	0.75	Enterococcus_A	Firmicutes	Bacteria
Holdemania filiformis	3	1	1	0	1	0	8	0.375	4	0.75	Holdemania	Firmicutes	Bacteria
Eubacterium_G sp000435815	3	1	1	0	1	0	8	0.375	4	0.75	Eubacterium_G	Firmicutes_A	Bacteria
Leptospira santarosai	3	0	0	1	0	2	8	0.375	11	0.272727	Leptospira	Spirochaetota	Bacteria
Kluyveromyces marxianus	3	0	0	1	1	1	8	0.375	10	0.3	Kluyveromyces	Ascomycota	Fungi
Thermoanaerobacterium thermosaccharolyticum	3	1	0	0	0	2	8	0.375	6	0.5	Thermoanaerobacterium	Firmicutes_A	Bacteria
Chlorobium phaeovibrioides	3	1	0	0	1	1	8	0.375	6	0.5	Chlorobium	Bacteroidota	Bacteria
Neisseria sicca_D	3	1	1	0	1	0	8	0.375	4	0.75	Neisseria	Proteobacteria	Bacteria
Pseudoalteromonas sp001974855	3	1	1	0	1	0	8	0.375	4	0.75	Pseudoalteromonas	Proteobacteria	Bacteria
Aliarcobacter porcinus	3	1	0	1	1	0	8	0.375	5	0.6	Aliarcobacter	Campylobacterota	Bacteria
Bergeriella sp002803635	3	1	0	2	0	0	8	0.375	4	0.75	Bergeriella	Proteobacteria	Bacteria
Leptotrichia trevisanii	3	1	0	2	0	0	8	0.375	4	0.75	Leptotrichia	Fusobacteriota	Bacteria
Terribacillus saccharophilus_A	3	1	1	0	1	0	8	0.375	4	0.75	Terribacillus	Firmicutes	Bacteria
Terribacillus saccharophilus_B	3	1	1	0	1	0	8	0.375	5	0.6	Terribacillus	Firmicutes	Bacteria
Lactobacillus_G kunkeei	3	0	1	0	0	2	8	0.375	8	0.375	Lactobacillus_G	Firmicutes	Bacteria
Eubacterium_Q ruminantium	3	1	1	0	1	0	8	0.375	4	0.75	Eubacterium_Q	Firmicutes_A	Bacteria
Moraxella ovis	3	0	0	1	2	0	8	0.375	8	0.375	Moraxella	Proteobacteria	Bacteria
UBA1402 sp002305085	3	1	0	0	0	2	8	0.375	7	0.428571	UBA1402	Bacteroidota	Bacteria
Solobacterium timonensis	3	0	1	0	1	1	8	0.375	7	0.428571	Solobacterium	Firmicutes	Bacteria
Parvimonas micra	3	0	1	0	0	2	8	0.375	8	0.375	Parvimonas	Firmicutes_A	Bacteria
Dorea faecis	3	0	1	1	0	1	9	0.333333	7	0.428571	Dorea	Firmicutes_A	Bacteria
Pseudodesulfovibrio profundus	3	2	0	0	1	0	9	0.333333	5	0.6	Pseudodesulfovibrio	Desulfobacterota_A	Bacteria
Brettanomyces bruxellensis	3	1	0	0	2	0	9	0.333333	6	0.5	Brettanomyces	Ascomycota	Fungi
Ga6A1 sp900102385	3	0	0	0	1	2	9	0.333333	20	0.15	Ga6A1	Bacteroidota	Bacteria
Aeromonas enteropelogenes	3	2	0	0	1	0	9	0.333333	4	0.75	Aeromonas	Proteobacteria	Bacteria
Psychrobacter cryohalolentis	3	2	0	0	1	0	9	0.333333	5	0.6	Psychrobacter	Proteobacteria	Bacteria
Pseudomonas_E weihenstephanensis	3	1	1	1	0	0	9	0.333333	4	0.75	Pseudomonas_E	Proteobacteria	Bacteria
Thalassospira sp001613795	3	1	1	0	1	0	9	0.333333	5	0.6	Thalassospira	Proteobacteria	Bacteria
Holdemanella biformis	3	0	0	1	2	0	9	0.333333	8	0.375	Holdemanella	Firmicutes	Bacteria
Bacteroides intestinalis_A	3	0	0	3	0	0	9	0.333333	6	0.5	Bacteroides	Bacteroidota	Bacteria
CAG-485 sp002493045	3	0	0	2	0	1	9	0.333333	9	0.333333	CAG-485	Bacteroidota	Bacteria
Carboxydocella thermautotrophica	3	1	1	0	1	0	9	0.333333	5	0.6	Carboxydocella	Firmicutes_B	Bacteria
Hanseniaspora uvarum	3	2	0	0	1	0	9	0.333333	5	0.6	Hanseniaspora	Ascomycota	Fungi
Methanosarcina thermophila	3	2	0	0	1	0	9	0.333333	4	0.75	Methanosarcina	Halobacterota	Archaea
Salipiger aestuarii	3	2	0	0	1	0	9	0.333333	4	0.75	Salipiger	Proteobacteria	Bacteria
Aeromonas bivalvium	3	2	0	0	1	0	9	0.333333	5	0.6	Aeromonas	Proteobacteria	Bacteria
Natronobacterium gregoryi	3	2	0	0	1	0	9	0.333333	4	0.75	Natronobacterium	Halobacterota	Archaea
GCA-900066995 sp900291955	3	2	0	0	1	0	9	0.333333	4	0.75	GCA-900066995	Firmicutes_A	Bacteria
Coprococcus sp000154245	3	2	0	0	1	0	9	0.333333	5	0.6	Coprococcus	Firmicutes_A	Bacteria
Sellimonas sp002161525	3	0	1	1	0	1	9	0.333333	7	0.428571	Sellimonas	Firmicutes_A	Bacteria
UBA1777 sp900321275	3	0	1	0	2	0	9	0.333333	7	0.428571	UBA1777	Firmicutes_A	Bacteria
Clostridium_F niameyense	3	2	0	0	1	0	9	0.333333	4	0.75	Clostridium_F	Firmicutes_A	Bacteria
Arthrospira platensis	3	1	1	1	0	0	9	0.333333	4	0.75	Arthrospira	Cyanobacteria	Bacteria
OLB14 sp002343775	3	1	0	1	0	1	9	0.333333	6	0.5	OLB14	Chloroflexota	Bacteria
UBA6944 sp002296525	3	0	0	1	1	1	9	0.333333	10	0.3	UBA6944	Actinobacteriota	Bacteria
Parascardovia denticolens	3	0	3	0	0	0	9	0.333333	4	0.75	Parascardovia	Actinobacteriota	Bacteria
Pasteurella multocida_D	3	1	0	0	1	1	9	0.333333	7	0.428571	Pasteurella	Proteobacteria	Bacteria
Owenweeksia sp002695025	3	1	1	1	0	0	9	0.333333	4	0.75	Owenweeksia	Bacteroidota	Bacteria
Azotobacter beijerinckii	3	1	1	1	0	0	9	0.333333	5	0.6	Azotobacter	Proteobacteria	Bacteria
Flavobacterium sp002413745	3	0	2	0	0	1	9	0.333333	6	0.5	Flavobacterium	Bacteroidota	Bacteria
Fusobacterium nucleatum	3	1	0	0	0	2	10	0.3	9	0.333333	Fusobacterium	Fusobacteriota	Bacteria
Idiomarina zobellii	3	2	0	0	1	0	10	0.3	5	0.6	Idiomarina	Proteobacteria	Bacteria
Aeromicrobium sp001423335	3	1	2	0	0	0	10	0.3	4	0.75	Aeromicrobium	Actinobacteriota	Bacteria
UBA5335 sp002410145	3	2	0	0	1	0	10	0.3	5	0.6	UBA5335	Proteobacteria	Bacteria
Pantoea eucrina_A	3	2	0	1	0	0	10	0.3	4	0.75	Pantoea	Proteobacteria	Bacteria
UBA5682 sp002327725	3	1	2	0	0	0	10	0.3	4	0.75	UBA5682	Proteobacteria	Bacteria
Eubacterium_I ramulus_A	3	1	2	0	0	0	10	0.3	4	0.75	Eubacterium_I	Firmicutes_A	Bacteria
Staphylococcus hyicus	3	1	0	0	2	0	10	0.3	6	0.5	Staphylococcus	Firmicutes	Bacteria
C941 sp900318535	3	0	1	0	1	1	10	0.3	10	0.3	C941	Bacteroidota	Bacteria
Bacteroides eggerthii	3	0	0	1	1	1	10	0.3	12	0.25	Bacteroides	Bacteroidota	Bacteria
Campylobacter_A concisus_B	3	0	0	0	1	2	10	0.3	17	0.176471	Campylobacter_A	Campylobacterota	Bacteria
Acetobacter syzygii	3	0	2	0	1	0	10	0.3	6	0.5	Acetobacter	Proteobacteria	Bacteria
Gilliamella bombi	3	1	0	0	0	2	10	0.3	9	0.333333	Gilliamella	Proteobacteria	Bacteria
Sulfolobus_A sp001719125	3	0	1	0	1	1	10	0.3	10	0.3	Sulfolobus_A	Crenarchaeota	Archaea
Flavobacterium lindanitolerans	3	1	2	0	0	0	10	0.3	4	0.75	Flavobacterium	Bacteroidota	Bacteria
Ochrobactrum sp900465965	3	2	0	0	1	0	11	0.272727	5	0.6	Ochrobactrum	Proteobacteria	Bacteria
Pseudoalteromonas marina	3	1	0	0	0	2	11	0.272727	9	0.333333	Pseudoalteromonas	Proteobacteria	Bacteria
Haloarcula marismortui	3	1	0	0	1	1	11	0.272727	8	0.375	Haloarcula	Halobacterota	Archaea
TF01-11 sp001414325	3	1	0	1	1	0	11	0.272727	6	0.5	TF01-11	Firmicutes_A	Bacteria
Acinetobacter parvus	3	0	0	1	1	1	11	0.272727	11	0.272727	Acinetobacter	Proteobacteria	Bacteria
Gulbenkiania indica	3	2	1	0	0	0	11	0.272727	4	0.75	Gulbenkiania	Proteobacteria	Bacteria
Eubacterium limosum	3	2	1	0	0	0	11	0.272727	4	0.75	Eubacterium	Firmicutes_A	Bacteria
Clostridium paraputrificum	3	0	1	0	0	2	11	0.272727	13	0.230769	Clostridium	Firmicutes_A	Bacteria
HTCC2207 sp001438605	3	0	1	1	1	0	11	0.272727	8	0.375	HTCC2207	Proteobacteria	Bacteria
Neisseria mucosa_A	3	1	0	1	0	1	11	0.272727	7	0.428571	Neisseria	Proteobacteria	Bacteria
Prevotella sp900315695	3	2	1	0	0	0	11	0.272727	5	0.6	Prevotella	Bacteroidota	Bacteria
Clostridium_A leptum	3	2	0	0	0	1	11	0.272727	6	0.5	Clostridium_A	Firmicutes_A	Bacteria
Microbacterium sp900113885	3	3	0	0	0	0	12	0.25	4	0.75	Microbacterium	Actinobacteriota	Bacteria
Acinetobacter lwoffii	3	1	0	1	1	0	12	0.25	7	0.428571	Acinetobacter	Proteobacteria	Bacteria
Sphingomonas sp000980895	3	3	0	0	0	0	12	0.25	4	0.75	Sphingomonas	Proteobacteria	Bacteria
Roseburia inulinivorans	3	0	1	0	0	2	12	0.25	13	0.230769	Roseburia	Firmicutes_A	Bacteria
Odoribacter splanchnicus	3	0	0	1	1	1	12	0.25	13	0.230769	Odoribacter	Bacteroidota	Bacteria
Exiguobacterium_A undae	3	3	0	0	0	0	12	0.25	4	0.75	Exiguobacterium_A	Firmicutes	Bacteria
Roseburia intestinalis	3	1	0	0	0	2	12	0.25	12	0.25	Roseburia	Firmicutes_A	Bacteria
Dorea scindens	3	1	0	1	1	0	12	0.25	7	0.428571	Dorea	Firmicutes_A	Bacteria
Chthonomonas calidirosea	3	3	0	0	0	0	12	0.25	4	0.75	Chthonomonas	Armatimonadota	Bacteria
Shimwellia blattae	3	3	0	0	0	0	12	0.25	4	0.75	Shimwellia	Proteobacteria	Bacteria
Methanobrevibacter_B sp900314605	3	1	0	0	1	1	12	0.25	8	0.375	Methanobrevibacter_B	Euryarchaeota	Archaea
Staphylococcus haemolyticus_A	3	2	0	0	0	1	12	0.25	6	0.5	Staphylococcus	Firmicutes	Bacteria
Microbacterium sp001005635	3	0	1	1	0	1	12	0.25	10	0.3	Microbacterium	Actinobacteriota	Bacteria
Pectobacterium wasabiae	3	3	0	0	0	0	12	0.25	4	0.75	Pectobacterium	Proteobacteria	Bacteria
Streptococcus azizii	3	3	0	0	0	0	12	0.25	4	0.75	Streptococcus	Firmicutes	Bacteria
Acetobacter orleanensis	3	3	0	0	0	0	12	0.25	4	0.75	Acetobacter	Proteobacteria	Bacteria
UBA1723 sp002371265	3	1	1	1	0	0	12	0.25	6	0.5	UBA1723	Bacteroidota	Bacteria
Microbacterium sp001595495	3	1	0	0	2	0	12	0.25	8	0.375	Microbacterium	Actinobacteriota	Bacteria
Synechococcus elongatus	3	3	0	0	0	0	12	0.25	4	0.75	Synechococcus	Cyanobacteria	Bacteria
Algoriphagus ornithinivorans	3	2	1	0	0	0	12	0.25	5	0.6	Algoriphagus	Bacteroidota	Bacteria
Erythrobacter_A flavus	3	2	0	0	0	1	13	0.230769	7	0.428571	Erythrobacter_A	Proteobacteria	Bacteria
Cryptococcus gattii VGI	3	2	0	0	0	1	13	0.230769	6	0.5	Cryptococcus	Basidiomycota	Fungi
Blautia_A obeum_B	3	2	1	0	0	0	13	0.230769	5	0.6	Blautia_A	Firmicutes_A	Bacteria
Prevotella sp900314935	3	1	0	0	0	2	13	0.230769	12	0.25	Prevotella	Bacteroidota	Bacteria
Prevotella sp900320255	3	1	1	1	0	0	13	0.230769	6	0.5	Prevotella	Bacteroidota	Bacteria
CAG-791 sp900317555	3	0	0	0	0	3	13	0.230769	40	0.075	CAG-791	Firmicutes_A	Bacteria
Alistipes onderdonkii	3	0	0	1	1	1	13	0.230769	15	0.2	Alistipes	Bacteroidota	Bacteria
Blautia_A sp900120195	3	2	1	0	0	0	13	0.230769	5	0.6	Blautia_A	Firmicutes_A	Bacteria
Provencibacterium massiliense	3	2	1	0	0	0	13	0.230769	5	0.6	Provencibacterium	Firmicutes_A	Bacteria
Clostridium botulinum_B	3	1	0	0	1	1	13	0.230769	10	0.3	Clostridium	Firmicutes_A	Bacteria
Geobacter sulfurreducens	3	2	1	0	0	0	13	0.230769	5	0.6	Geobacter	Desulfuromonadota	Bacteria
Halorubrum tropicale	3	1	0	1	0	1	13	0.230769	8	0.375	Halorubrum	Halobacterota	Archaea
CAG-791 sp900101015	3	0	0	0	1	2	14	0.214286	32	0.09375	CAG-791	Firmicutes_A	Bacteria
Alcanivorax xenomutans	3	1	0	2	0	0	14	0.214286	7	0.428571	Alcanivorax	Proteobacteria	Bacteria
Moraxella_A osloensis	3	0	1	1	1	0	14	0.214286	9	0.333333	Moraxella_A	Proteobacteria	Bacteria
Fusobacterium_A ulcerans	3	2	0	0	0	1	14	0.214286	7	0.428571	Fusobacterium_A	Fusobacteriota	Bacteria
Bacillus_J thermoamylovorans	3	1	1	0	1	0	14	0.214286	7	0.428571	Bacillus_J	Firmicutes	Bacteria
Leptospira_A biflexa	3	1	1	0	1	0	14	0.214286	7	0.428571	Leptospira_A	Spirochaetota	Bacteria
UBA3282 sp002361355	3	3	0	0	0	0	14	0.214286	5	0.6	UBA3282	Firmicutes_A	Bacteria
UBA3465 sp002730875	3	0	2	0	1	0	14	0.214286	8	0.375	UBA3465	Spirochaetota	Bacteria
Desulfovibrio_A vulgaris	3	3	0	0	0	0	14	0.214286	5	0.6	Desulfovibrio_A	Desulfobacterota_A	Bacteria
Haemophilus_D parainfluenzae	3	0	1	0	0	2	14	0.214286	15	0.2	Haemophilus_D	Proteobacteria	Bacteria
Clostridium_Q symbiosum	3	0	1	0	0	2	14	0.214286	16	0.1875	Clostridium_Q	Firmicutes_A	Bacteria
Sharpea azabuensis	3	0	0	1	1	1	14	0.214286	20	0.15	Sharpea	Firmicutes	Bacteria
Gluconobacter japonicus	3	2	0	0	1	0	14	0.214286	6	0.5	Gluconobacter	Proteobacteria	Bacteria
Pseudomonas_E psychrophila	3	1	2	0	0	0	14	0.214286	6	0.5	Pseudomonas_E	Proteobacteria	Bacteria
UBA7797 sp002480645	3	0	2	0	1	0	14	0.214286	8	0.375	UBA7797	Bacteroidota	Bacteria
Microbacterium maritypicum	3	1	0	1	0	1	15	0.2	10	0.3	Microbacterium	Actinobacteriota	Bacteria
Fusobacterium periodonticum_C	3	2	0	0	0	1	15	0.2	8	0.375	Fusobacterium	Fusobacteriota	Bacteria
Brevundimonas sp002979535	3	3	0	0	0	0	15	0.2	5	0.6	Brevundimonas	Proteobacteria	Bacteria
Morganella morganii_A	3	1	0	2	0	0	15	0.2	7	0.428571	Morganella	Proteobacteria	Bacteria
Pseudoalteromonas sp001468485	3	1	1	0	0	1	15	0.2	8	0.375	Pseudoalteromonas	Proteobacteria	Bacteria
MS4 sp000752215	3	3	0	0	0	0	15	0.2	5	0.6	MS4	Firmicutes_A	Bacteria
MGIIb-N1 sp002499585	3	0	1	0	2	0	15	0.2	11	0.272727	MGIIb-N1	Thermoplasmatota	Archaea
Sphingobium sp900013425	3	2	0	1	0	0	15	0.2	6	0.5	Sphingobium	Proteobacteria	Bacteria
UBA4419 sp002336245	3	2	0	0	0	1	15	0.2	8	0.375	UBA4419	Bacteroidota	Bacteria
MAG-120531 sp000173115	3	0	0	1	2	0	16	0.1875	15	0.2	MAG-120531	Bacteroidota	Bacteria
Aggregatibacter kilianii_B	3	1	0	0	0	2	16	0.1875	14	0.214286	Aggregatibacter	Proteobacteria	Bacteria
Photobacterium aquimaris	3	2	1	0	0	0	16	0.1875	6	0.5	Photobacterium	Proteobacteria	Bacteria
Acinetobacter sp003024525	3	2	0	0	0	1	16	0.1875	8	0.375	Acinetobacter	Proteobacteria	Bacteria
Corynebacterium phoceense	3	1	0	0	2	0	16	0.1875	11	0.272727	Corynebacterium	Actinobacteriota	Bacteria
Arsukibacterium sp002415085	3	3	0	0	0	0	16	0.1875	6	0.5	Arsukibacterium	Proteobacteria	Bacteria
Faecalibacterium prausnitzii_D	3	0	1	0	2	0	16	0.1875	14	0.214286	Faecalibacterium	Firmicutes_A	Bacteria
Rothia sp001808955	3	0	1	0	0	2	17	0.176471	19	0.157895	Rothia	Actinobacteriota	Bacteria
Faecalibacterium prausnitzii_G	3	1	1	0	0	1	17	0.176471	10	0.3	Faecalibacterium	Firmicutes_A	Bacteria
Flavobacterium columnare_C	3	2	1	0	0	0	17	0.176471	7	0.428571	Flavobacterium	Bacteroidota	Bacteria
Aliarcobacter skirrowii	3	1	0	0	0	2	17	0.176471	16	0.1875	Aliarcobacter	Campylobacterota	Bacteria
Eisenbergiella massiliensis	3	2	0	0	0	1	17	0.176471	9	0.333333	Eisenbergiella	Firmicutes_A	Bacteria
UBA4765 sp002365175	3	3	0	0	0	0	18	0.166667	6	0.5	UBA4765	Proteobacteria	Bacteria
Malaciobacter canalis	3	1	0	0	1	1	18	0.166667	14	0.214286	Malaciobacter	Campylobacterota	Bacteria
Akkermansia muciniphila_A	3	2	0	1	0	0	18	0.166667	7	0.428571	Akkermansia	Verrucomicrobiota	Bacteria
Staphylococcus nepalensis	3	2	0	1	0	0	19	0.157895	8	0.375	Staphylococcus	Firmicutes	Bacteria
Agathobaculum butyriciproducens	3	0	1	0	0	2	19	0.157895	20	0.15	Agathobaculum	Firmicutes_A	Bacteria
Clostridium botulinum_A	3	0	0	1	2	0	19	0.157895	18	0.166667	Clostridium	Firmicutes_A	Bacteria
Rhodobacter capsulatus_B	3	2	1	0	0	0	20	0.15	8	0.375	Rhodobacter	Proteobacteria	Bacteria
Citrobacter europaeus	3	2	0	0	0	1	21	0.142857	10	0.3	Citrobacter	Proteobacteria	Bacteria
Gordonibacter urolithinfaciens	3	1	0	0	2	0	21	0.142857	13	0.230769	Gordonibacter	Actinobacteriota	Bacteria
Clostridium_I pasteurianum	3	3	0	0	0	0	21	0.142857	7	0.428571	Clostridium_I	Firmicutes_A	Bacteria
Proteus penneri	3	1	0	0	0	2	22	0.136364	20	0.15	Proteus	Proteobacteria	Bacteria
Edwardsiella ictaluri	3	2	1	0	0	0	24	0.125	9	0.333333	Edwardsiella	Proteobacteria	Bacteria
Staphylococcus argensis	3	3	0	0	0	0	24	0.125	8	0.375	Staphylococcus	Firmicutes	Bacteria
Haloarcula hispanica	3	2	1	0	0	0	24	0.125	9	0.333333	Haloarcula	Halobacterota	Archaea
Halobacterium hubeiense	3	3	0	0	0	0	24	0.125	8	0.375	Halobacterium	Halobacterota	Archaea
Leucobacter sp002752355	3	2	1	0	0	0	24	0.125	9	0.333333	Leucobacter	Actinobacteriota	Bacteria
Leifsonia sp900100265	3	2	1	0	0	0	24	0.125	9	0.333333	Leifsonia	Actinobacteriota	Bacteria
Carnobacterium divergens	3	0	0	1	2	0	25	0.12	24	0.125	Carnobacterium	Firmicutes	Bacteria
Gracilimonas sp002694685	3	3	0	0	0	0	27	0.111111	10	0.3	Gracilimonas	Bacteroidota	Bacteria
TMED2 sp002168225	3	0	3	0	0	0	28	0.107143	13	0.230769	TMED2	Proteobacteria	Bacteria
CAG-110 sp900315595	3	0	1	1	0	1	28	0.107143	22	0.136364	CAG-110	Firmicutes_A	Bacteria
Synechocystis sp000284455	3	3	0	0	0	0	29	0.103448	10	0.3	Synechocystis	Cyanobacteria	Bacteria
Lachnospira eligens_B	3	0	2	0	0	1	29	0.103448	19	0.157895	Lachnospira	Firmicutes_A	Bacteria
Brachyspira pilosicoli	3	0	1	1	1	0	29	0.103448	20	0.15	Brachyspira	Spirochaetota	Bacteria
Rothia mucilaginosa	3	1	0	0	1	1	29	0.103448	23	0.130435	Rothia	Actinobacteriota	Bacteria
Saccharomyces eubayanus x Saccharomyces uvarum	3	1	0	0	2	0	30	0.1	20	0.15	Saccharomyces	Ascomycota	Fungi
UBA4334 sp900316505	3	0	0	1	0	2	32	0.09375	39	0.0769231	UBA4334	Bacteroidota	Bacteria
Haliea salexigens	3	2	1	0	0	0	33	0.0909091	13	0.230769	Haliea	Proteobacteria	Bacteria
Lactobacillus_G lindneri	3	2	1	0	0	0	33	0.0909091	12	0.25	Lactobacillus_G	Firmicutes	Bacteria
Leptospira_A sp002812165	3	2	1	0	0	0	36	0.0833333	14	0.214286	Leptospira_A	Spirochaetota	Bacteria
Dermacoccus nishinomiyaensis	3	2	1	0	0	0	37	0.0810811	14	0.214286	Dermacoccus	Actinobacteriota	Bacteria
UBA419 sp002494495	3	2	1	0	0	0	37	0.0810811	14	0.214286	UBA419	Euryarchaeota	Archaea
Balneola sp002364085	3	1	0	0	1	1	38	0.0789474	28	0.107143	Balneola	Bacteroidota	Bacteria
Lactobacillus acidophilus	3	1	0	0	0	2	42	0.0714286	41	0.0731707	Lactobacillus	Firmicutes	Bacteria
Plesiomonas shigelloides	3	1	1	0	1	0	44	0.0681818	23	0.130435	Plesiomonas	Proteobacteria	Bacteria
Candida albicans	3	2	0	0	0	1	51	0.0588235	26	0.115385	Candida	Ascomycota	Fungi
Snodgrassella alvi	3	1	0	1	1	0	51	0.0588235	31	0.0967742	Snodgrassella	Proteobacteria	Bacteria
Haemophilus aegyptius	3	1	1	1	0	0	52	0.0576923	25	0.12	Haemophilus	Proteobacteria	Bacteria
[Candida] auris	3	1	0	0	0	2	53	0.0566038	39	0.0769231	Clavispora	Ascomycota	Fungi
Listeria monocytogenes_C	3	0	0	0	1	2	59	0.0508475	162	0.0185185	Listeria	Firmicutes	Bacteria
Enterococcus_B mundtii	3	2	1	0	0	0	61	0.0491803	23	0.130435	Enterococcus_B	Firmicutes	Bacteria
Clavispora lusitaniae	3	3	0	0	0	0	80	0.0375	28	0.107143	Clavispora	Ascomycota	Fungi
Saccharomyces cerevisiae x Saccharomyces eubayanus	3	2	0	1	0	0	88	0.0340909	37	0.0810811	Saccharomyces	Ascomycota	Fungi
Sulfolobus acidocaldarius	3	3	0	0	0	0	165	0.0181818	55	0.0545455	Sulfolobus	Crenarchaeota	Archaea
Piscirickettsia salmonis	3	2	0	0	0	1	167	0.0179641	84	0.0357143	Piscirickettsia	Proteobacteria	Bacteria
UBA1066 sp900314565	2	0	0	0	0	2	2	1	15	0.133333	UBA1066	Firmicutes_A	Bacteria
Candida tropicalis	2	0	0	0	2	0	2	1	4	0.5	Candida	Ascomycota	Fungi
Methanoculleus bourgensis	2	0	0	0	2	0	2	1	4	0.5	Methanoculleus	Halobacterota	Archaea
RF16 sp900319105	2	0	0	0	2	0	2	1	4	0.5	RF16	Bacteroidota	Bacteria
UBA1777 sp900319635	2	0	0	0	2	0	2	1	4	0.5	UBA1777	Firmicutes_A	Bacteria
Prevotella sp900315835	2	0	0	0	0	2	2	1	7	0.285714	Prevotella	Bacteroidota	Bacteria
UBA2868 sp002350465	2	0	0	0	2	0	2	1	5	0.4	UBA2868	Firmicutes_A	Bacteria
Ruminococcus_E sp900314795	2	0	0	0	2	0	2	1	4	0.5	Ruminococcus_E	Firmicutes_A	Bacteria
Prevotella sp900314945	2	0	0	0	2	0	2	1	4	0.5	Prevotella	Bacteroidota	Bacteria
RUG658 sp002448285	2	0	0	0	0	2	2	1	8	0.25	RUG658	Elusimicrobiota	Bacteria
Caldanaerobacter subterraneus	2	0	0	0	2	0	2	1	4	0.5	Caldanaerobacter	Firmicutes_A	Bacteria
Aggregatibacter actinomycetemcomitans_A	2	0	0	0	0	2	2	1	8	0.25	Aggregatibacter	Proteobacteria	Bacteria
Bacillus_U sporothermodurans	2	0	0	0	2	0	2	1	4	0.5	Bacillus_U	Firmicutes	Bacteria
Bifidobacterium tissieri	2	0	0	0	2	0	2	1	4	0.5	Bifidobacterium	Actinobacteriota	Bacteria
Kurthia sp001534765	2	0	0	0	2	0	2	1	4	0.5	Kurthia	Firmicutes	Bacteria
Prevotella sp002251295	2	0	0	0	0	2	2	1	6	0.333333	Prevotella	Bacteroidota	Bacteria
Faecalicatena sp002161355	2	0	0	0	0	2	2	1	6	0.333333	Faecalicatena	Firmicutes_A	Bacteria
Pediococcus damnosus	2	0	0	0	0	2	2	1	12	0.166667	Pediococcus	Firmicutes	Bacteria
Clostridium_Q saccharolyticum	2	0	0	0	2	0	2	1	5	0.4	Clostridium_Q	Firmicutes_A	Bacteria
Lactobacillus_J harbinensis	2	0	0	0	0	2	2	1	7	0.285714	Lactobacillus_J	Firmicutes	Bacteria
Capnocytophaga cynodegmi	2	0	0	0	2	0	2	1	5	0.4	Capnocytophaga	Bacteroidota	Bacteria
RUG626 sp900317385	2	0	0	0	0	2	3	0.666667	16	0.125	RUG626	Firmicutes_A	Bacteria
F082 sp900318265	2	0	0	1	1	0	3	0.666667	5	0.4	F082	Bacteroidota	Bacteria
Clostridium_R sp003445895	2	0	0	0	1	1	3	0.666667	7	0.285714	Clostridium_R	Firmicutes_A	Bacteria
UBA7388 sp002470695	2	0	0	0	1	1	3	0.666667	6	0.333333	UBA7388	Actinobacteriota	Bacteria
RF16 sp900321775	2	0	0	0	1	1	3	0.666667	7	0.285714	RF16	Bacteroidota	Bacteria
Luminiphilus sp002862405	2	0	0	1	1	0	3	0.666667	4	0.5	Luminiphilus	Proteobacteria	Bacteria
C941 sp900318205	2	0	0	1	1	0	3	0.666667	4	0.5	C941	Bacteroidota	Bacteria
UBA1179 sp900318995	2	0	0	0	1	1	3	0.666667	6	0.333333	UBA1179	Bacteroidota	Bacteria
Debaryomyces hansenii	2	0	0	0	1	1	3	0.666667	9	0.222222	Debaryomyces	Ascomycota	Fungi
UBA4372 sp900320435	2	0	0	0	1	1	3	0.666667	6	0.333333	UBA4372	Bacteroidota	Bacteria
UBA1711 sp900318275	2	0	0	1	1	0	3	0.666667	5	0.4	UBA1711	Bacteroidota	Bacteria
UBA5409 sp002410615	2	0	0	0	0	2	3	0.666667	13	0.153846	UBA5409	Firmicutes	Bacteria
Roseibacillus sp002715825	2	0	0	1	1	0	3	0.666667	4	0.5	Roseibacillus	Verrucomicrobiota	Bacteria
Prevotella sp900316295	2	0	0	0	1	1	3	0.666667	7	0.285714	Prevotella	Bacteroidota	Bacteria
Prevotella sp900315775	2	0	0	0	0	2	3	0.666667	15	0.133333	Prevotella	Bacteroidota	Bacteria
UBA2589 sp002348265	2	0	0	1	1	0	3	0.666667	4	0.5	UBA2589	Gemmatimonadota	Bacteria
CAG-791 sp900318875	2	0	0	1	1	0	3	0.666667	5	0.4	CAG-791	Firmicutes_A	Bacteria
TMED14 sp002381225	2	0	0	1	1	0	3	0.666667	4	0.5	TMED14	Bacteroidota	Bacteria
UBA71 sp002506425	2	0	0	1	1	0	3	0.666667	5	0.4	UBA71	Thermoplasmatota	Archaea
Fibrobacter_A sp002390045	2	0	0	1	1	0	3	0.666667	4	0.5	Fibrobacter_A	Fibrobacterota	Bacteria
RF16 sp002452095	2	0	0	1	1	0	3	0.666667	5	0.4	RF16	Bacteroidota	Bacteria
MGIIb-P sp002724815	2	0	0	1	1	0	3	0.666667	4	0.5	MGIIb-P	Thermoplasmatota	Archaea
Erythrobacter_A sp002695185	2	0	0	1	1	0	3	0.666667	4	0.5	Erythrobacter_A	Proteobacteria	Bacteria
UBA1328 sp002306745	2	0	0	1	1	0	3	0.666667	4	0.5	UBA1328	Chloroflexota	Bacteria
Bacteroides stercorirosoris	2	0	0	1	1	0	3	0.666667	5	0.4	Bacteroides	Bacteroidota	Bacteria
Leuconostoc pseudomesenteroides	2	0	0	0	0	2	3	0.666667	25	0.08	Leuconostoc	Firmicutes	Bacteria
Pediococcus acidilactici	2	0	0	0	0	2	3	0.666667	11	0.181818	Pediococcus	Firmicutes	Bacteria
Paraglaciecola agarilytica	2	0	0	1	1	0	3	0.666667	5	0.4	Paraglaciecola	Proteobacteria	Bacteria
Anaerococcus hydrogenalis	2	0	0	1	1	0	3	0.666667	5	0.4	Anaerococcus	Firmicutes_A	Bacteria
Acetobacter indonesiensis	2	0	0	1	1	0	3	0.666667	4	0.5	Acetobacter	Proteobacteria	Bacteria
Alistipes finegoldii	2	0	0	1	1	0	3	0.666667	5	0.4	Alistipes	Bacteroidota	Bacteria
Prevotella loescheii	2	0	0	1	1	0	3	0.666667	4	0.5	Prevotella	Bacteroidota	Bacteria
Succinivibrio dextrinosolvens_A	2	0	0	1	1	0	3	0.666667	4	0.5	Succinivibrio	Proteobacteria	Bacteria
Avibacterium gallinarum	2	0	0	1	1	0	3	0.666667	4	0.5	Avibacterium	Proteobacteria	Bacteria
Flavonifractor sp000508885	2	0	0	1	1	0	3	0.666667	4	0.5	Flavonifractor	Firmicutes_A	Bacteria
Desulfovibrio desulfuricans_A	2	0	0	1	1	0	3	0.666667	4	0.5	Desulfovibrio	Desulfobacterota_A	Bacteria
Prevotella buccae	2	0	0	0	1	1	3	0.666667	6	0.333333	Prevotella	Bacteroidota	Bacteria
UBA1711 sp900318175	2	0	0	1	0	1	4	0.5	6	0.333333	UBA1711	Bacteroidota	Bacteria
C941 sp900318335	2	0	1	0	1	0	4	0.5	5	0.4	C941	Bacteroidota	Bacteria
Prevotella sp900316565	2	0	0	0	1	1	4	0.5	9	0.222222	Prevotella	Bacteroidota	Bacteria
RC9 sp900320185	2	0	0	0	1	1	4	0.5	9	0.222222	RC9	Bacteroidota	Bacteria
UBA823 sp002296225	2	0	1	0	1	0	4	0.5	5	0.4	UBA823	Acidobacteriota	Bacteria
Dialister sp002320515	2	0	1	0	1	0	4	0.5	4	0.5	Dialister	Firmicutes_C	Bacteria
Prevotella sp002354095	2	0	1	0	1	0	4	0.5	4	0.5	Prevotella	Bacteroidota	Bacteria
UBA4975 sp002423965	2	0	1	0	1	0	4	0.5	5	0.4	UBA4975	Firmicutes_D	Bacteria
Prevotella sp002394385	2	0	0	0	1	1	4	0.5	9	0.222222	Prevotella	Bacteroidota	Bacteria
DTU008 sp002504525	2	0	0	0	1	1	4	0.5	8	0.25	DTU008	Thermoplasmatota	Archaea
Oleibacter sp002724925	2	0	1	0	1	0	4	0.5	4	0.5	Oleibacter	Proteobacteria	Bacteria
Ruminococcus_E sp002350765	2	0	1	0	1	0	4	0.5	5	0.4	Ruminococcus_E	Firmicutes_A	Bacteria
Oleibacter sp002331105	2	0	0	1	0	1	4	0.5	6	0.333333	Oleibacter	Proteobacteria	Bacteria
RF16 sp900319025	2	0	0	0	0	2	4	0.5	15	0.133333	RF16	Bacteroidota	Bacteria
UBA2017 sp002335425	2	0	1	0	1	0	4	0.5	4	0.5	UBA2017	Armatimonadota	Bacteria
Peptoniphilus_A grossensis_B	2	0	1	0	1	0	4	0.5	4	0.5	Peptoniphilus_A	Firmicutes_A	Bacteria
Enterococcus_G italicus	2	0	0	0	2	0	4	0.5	6	0.333333	Enterococcus_G	Firmicutes	Bacteria
Marithrix sp001723685	2	0	0	1	0	1	4	0.5	6	0.333333	Marithrix	Proteobacteria	Bacteria
Actinomyces johnsonii	2	0	0	2	0	0	4	0.5	5	0.4	Actinomyces	Actinobacteriota	Bacteria
Caecibacter massiliensis	2	0	1	0	1	0	4	0.5	5	0.4	Caecibacter	Firmicutes_C	Bacteria
Erwinia pyrifoliae	2	0	1	0	1	0	4	0.5	4	0.5	Erwinia	Proteobacteria	Bacteria
Enterococcus_B villorum	2	0	0	2	0	0	4	0.5	5	0.4	Enterococcus_B	Firmicutes	Bacteria
Helicobacter pylori_A	2	0	1	0	1	0	4	0.5	4	0.5	Helicobacter	Campylobacterota	Bacteria
Lawsonibacter asaccharolyticus	2	0	1	0	1	0	4	0.5	4	0.5	Lawsonibacter	Firmicutes_A	Bacteria
Richelia intracellularis_A	2	0	1	0	1	0	4	0.5	4	0.5	Richelia	Cyanobacteria	Bacteria
CAG-485 sp002362485	2	0	0	0	2	0	4	0.5	9	0.222222	CAG-485	Bacteroidota	Bacteria
Senegalimassilia anaerobia	2	0	1	0	1	0	4	0.5	5	0.4	Senegalimassilia	Actinobacteriota	Bacteria
Campylobacter_A concisus_D	2	0	0	0	2	0	4	0.5	8	0.25	Campylobacter_A	Campylobacterota	Bacteria
Tatumella ptyseos	2	0	1	1	0	0	5	0.4	4	0.5	Tatumella	Proteobacteria	Bacteria
RUG721 sp900321745	2	0	0	0	2	0	5	0.4	8	0.25	RUG721	Actinobacteriota	Bacteria
Rs-D84 sp002437665	2	0	0	0	2	0	5	0.4	8	0.25	Rs-D84	Proteobacteria	Bacteria
Methanothrix soehngenii	2	0	1	0	0	1	5	0.4	6	0.333333	Methanothrix	Halobacterota	Archaea
Eisenbergiella sp900066775	2	1	0	0	1	0	5	0.4	5	0.4	Eisenbergiella	Firmicutes_A	Bacteria
Pseudomonas_D sp002683975	2	0	1	1	0	0	5	0.4	4	0.5	Pseudomonas_D	Proteobacteria	Bacteria
Prevotella sp900317685	2	0	0	0	1	1	5	0.4	11	0.181818	Prevotella	Bacteroidota	Bacteria
Eubacterium_G sp000432355	2	1	0	0	1	0	5	0.4	5	0.4	Eubacterium_G	Firmicutes_A	Bacteria
UBA1711 sp900314925	2	0	0	1	1	0	5	0.4	7	0.285714	UBA1711	Bacteroidota	Bacteria
CAG-81 sp900066055	2	0	1	1	0	0	5	0.4	5	0.4	CAG-81	Firmicutes_A	Bacteria
Blautia sp000436935	2	1	0	0	1	0	5	0.4	4	0.5	Blautia	Firmicutes_A	Bacteria
Capnocytophaga canimorsus	2	0	0	1	0	1	5	0.4	8	0.25	Capnocytophaga	Bacteroidota	Bacteria
UBA2638 sp002359735	2	1	0	0	1	0	5	0.4	4	0.5	UBA2638	Proteobacteria	Bacteria
Prevotella sp900314655	2	0	0	1	1	0	5	0.4	6	0.333333	Prevotella	Bacteroidota	Bacteria
Henriciella sp002733705	2	1	0	0	1	0	5	0.4	4	0.5	Henriciella	Proteobacteria	Bacteria
GCA-2863045 sp002863045	2	0	1	1	0	0	5	0.4	5	0.4	GCA-2863045	Proteobacteria	Bacteria
MGIIa-L1 sp002687075	2	1	0	0	1	0	5	0.4	4	0.5	MGIIa-L1	Thermoplasmatota	Archaea
UBA2009 sp002314145	2	0	1	1	0	0	5	0.4	5	0.4	UBA2009	Proteobacteria	Bacteria
UBA4675 sp002405165	2	1	0	0	1	0	5	0.4	5	0.4	UBA4675	Firmicutes_A	Bacteria
Brevundimonas sp002341585	2	1	0	0	1	0	5	0.4	5	0.4	Brevundimonas	Proteobacteria	Bacteria
UBA4479 sp002389385	2	1	0	0	1	0	5	0.4	4	0.5	UBA4479	Proteobacteria	Bacteria
UBA1351 sp002382805	2	0	1	1	0	0	5	0.4	4	0.5	UBA1351	Firmicutes_A	Bacteria
Granulicatella adiacens	2	0	0	1	1	0	5	0.4	6	0.333333	Granulicatella	Firmicutes	Bacteria
Ruthenibacterium lactatiformans	2	0	0	1	1	0	5	0.4	7	0.285714	Ruthenibacterium	Firmicutes_A	Bacteria
Protochlamydia amoebophila	2	1	0	0	1	0	5	0.4	4	0.5	Protochlamydia	Verrucomicrobiota_A	Bacteria
Microbacterium ginsengisoli	2	0	1	1	0	0	5	0.4	5	0.4	Microbacterium	Actinobacteriota	Bacteria
Lactobacillus_G hilgardii	2	0	0	1	0	1	5	0.4	8	0.25	Lactobacillus_G	Firmicutes	Bacteria
Lactobacillus_H oris	2	0	1	1	0	0	5	0.4	5	0.4	Lactobacillus_H	Firmicutes	Bacteria
Lactobacillus_H vaginalis	2	0	0	1	1	0	5	0.4	6	0.333333	Lactobacillus_H	Firmicutes	Bacteria
Leuconostoc lactis_A	2	1	0	0	1	0	5	0.4	5	0.4	Leuconostoc	Firmicutes	Bacteria
Bifidobacterium animalis	2	1	0	0	1	0	5	0.4	5	0.4	Bifidobacterium	Actinobacteriota	Bacteria
Moraxella catarrhalis_C	2	0	1	1	0	0	5	0.4	5	0.4	Moraxella	Proteobacteria	Bacteria
Pediococcus claussenii	2	0	1	1	0	0	5	0.4	4	0.5	Pediococcus	Firmicutes	Bacteria
Anaerostipes sp000508985	2	1	0	0	1	0	5	0.4	4	0.5	Anaerostipes	Firmicutes_A	Bacteria
UBA4179 sp002849245	2	1	0	0	1	0	5	0.4	5	0.4	UBA4179	Bacteroidota	Bacteria
Clostridium_X cadaveris	2	1	0	0	1	0	5	0.4	5	0.4	Clostridium_X	Firmicutes_A	Bacteria
Muricauda_A lutaonensis	2	1	0	0	1	0	5	0.4	4	0.5	Muricauda_A	Bacteroidota	Bacteria
Snodgrassella alvi_D	2	1	0	0	1	0	5	0.4	4	0.5	Snodgrassella	Proteobacteria	Bacteria
Comamonas aquatica	2	0	1	1	0	0	5	0.4	5	0.4	Comamonas	Proteobacteria	Bacteria
Streptococcus oralis_W	2	1	0	0	1	0	5	0.4	5	0.4	Streptococcus	Firmicutes	Bacteria
Thermoanaerobacter ethanolicus	2	0	1	0	0	1	5	0.4	6	0.333333	Thermoanaerobacter	Firmicutes_A	Bacteria
Bacillus_W jeddahensis	2	1	0	0	1	0	5	0.4	4	0.5	Bacillus_W	Firmicutes	Bacteria
Ruminococcus flavefaciens_B	2	0	0	1	0	1	5	0.4	8	0.25	Ruminococcus	Firmicutes_A	Bacteria
Serinicoccus marinus	2	0	1	1	0	0	5	0.4	4	0.5	Serinicoccus	Actinobacteriota	Bacteria
Gemella sanguinis	2	0	1	0	0	1	5	0.4	6	0.333333	Gemella	Firmicutes	Bacteria
Campylobacter_A showae_A	2	0	1	1	0	0	5	0.4	5	0.4	Campylobacter_A	Campylobacterota	Bacteria
Limnobacter sp000170915	2	1	0	0	1	0	5	0.4	4	0.5	Limnobacter	Proteobacteria	Bacteria
Desulfovibrio_A sp000226255	2	0	1	1	0	0	5	0.4	4	0.5	Desulfovibrio_A	Desulfobacterota_A	Bacteria
Porphyromonas canoris	2	1	0	0	1	0	5	0.4	4	0.5	Porphyromonas	Bacteroidota	Bacteria
HIMB11 sp001627375	2	0	1	0	1	0	6	0.333333	6	0.333333	HIMB11	Proteobacteria	Bacteria
UBA923 sp002387735	2	0	2	0	0	0	6	0.333333	4	0.5	UBA923	Bdellovibrionota	Bacteria
UBA5508 sp002409745	2	0	1	0	0	1	6	0.333333	7	0.285714	UBA5508	Bacteroidota	Bacteria
Anaerococcus sp002359915	2	0	2	0	0	0	6	0.333333	4	0.5	Anaerococcus	Firmicutes_A	Bacteria
RC9 sp900321245	2	0	1	0	0	1	6	0.333333	7	0.285714	RC9	Bacteroidota	Bacteria
Methanothrix_A harundinacea_B	2	1	0	1	0	0	6	0.333333	4	0.5	Methanothrix_A	Halobacterota	Archaea
Methanobrevibacter_A sp900317865	2	0	0	2	0	0	6	0.333333	6	0.333333	Methanobrevibacter_A	Euryarchaeota	Archaea
MGIIa-I sp002720095	2	0	2	0	0	0	6	0.333333	4	0.5	MGIIa-I	Thermoplasmatota	Archaea
MGIIa-L2 sp002499195	2	1	0	0	1	0	6	0.333333	5	0.4	MGIIa-L2	Thermoplasmatota	Archaea
Anaerococcus obesiensis	2	1	0	0	1	0	6	0.333333	5	0.4	Anaerococcus	Firmicutes_A	Bacteria
Haemophilus_D parainfluenzae_L	2	1	0	1	0	0	6	0.333333	4	0.5	Haemophilus_D	Proteobacteria	Bacteria
Enterococcus_E columbae	2	1	0	1	0	0	6	0.333333	4	0.5	Enterococcus_E	Firmicutes	Bacteria
Lactobacillus_G timberlakei	2	1	0	0	0	1	6	0.333333	6	0.333333	Lactobacillus_G	Firmicutes	Bacteria
Marseille-P4683 sp900232885	2	1	0	1	0	0	6	0.333333	4	0.5	Marseille-P4683	Firmicutes_A	Bacteria
Moraxella bovoculi	2	1	0	1	0	0	6	0.333333	4	0.5	Moraxella	Proteobacteria	Bacteria
Gluconobacter cerinus	2	1	0	1	0	0	6	0.333333	4	0.5	Gluconobacter	Proteobacteria	Bacteria
Corynebacterium glucuronolyticum	2	1	0	1	0	0	6	0.333333	5	0.4	Corynebacterium	Actinobacteriota	Bacteria
Meiothermus ruber	2	0	2	0	0	0	6	0.333333	4	0.5	Meiothermus	Deinococcota	Bacteria
Bacteroides intestinalis	2	0	1	0	0	1	6	0.333333	7	0.285714	Bacteroides	Bacteroidota	Bacteria
Fibrobacter sp900215325	2	0	1	0	1	0	6	0.333333	6	0.333333	Fibrobacter	Fibrobacterota	Bacteria
Pseudoalteromonas lipolytica_C	2	1	0	0	1	0	6	0.333333	5	0.4	Pseudoalteromonas	Proteobacteria	Bacteria
Bifidobacterium lacrimalis	2	0	0	0	0	2	6	0.333333	17	0.117647	Bifidobacterium	Actinobacteriota	Bacteria
Sporolactobacillus terrae	2	1	0	0	0	1	6	0.333333	6	0.333333	Sporolactobacillus	Firmicutes	Bacteria
Methanobrevibacter_B boviskoreani	2	1	1	0	0	0	7	0.285714	5	0.4	Methanobrevibacter_B	Euryarchaeota	Archaea
Blautia_A sp000436615	2	1	1	0	0	0	7	0.285714	4	0.5	Blautia_A	Firmicutes_A	Bacteria
Lachnospira sp003537285	2	1	1	0	0	0	7	0.285714	4	0.5	Lachnospira	Firmicutes_A	Bacteria
C941 sp900316835	2	0	0	2	0	0	7	0.285714	7	0.285714	C941	Bacteroidota	Bacteria
Starmerella bombicola	2	1	1	0	0	0	7	0.285714	4	0.5	Starmerella	Ascomycota	Fungi
UBA2353 sp002344005	2	1	1	0	0	0	7	0.285714	5	0.4	UBA2353	Bacteroidota	Bacteria
UBA3766 sp002368665	2	0	1	1	0	0	7	0.285714	6	0.333333	UBA3766	Firmicutes_A	Bacteria
UBA2336 sp002425185	2	1	1	0	0	0	7	0.285714	4	0.5	UBA2336	Bacteroidota	Bacteria
UBA1033 sp002409675	2	1	0	0	1	0	7	0.285714	6	0.333333	UBA1033	Firmicutes_A	Bacteria
Ruminococcus_E sp900318905	2	1	0	0	1	0	7	0.285714	6	0.333333	Ruminococcus_E	Firmicutes_A	Bacteria
Porticoccus sp002390285	2	1	1	0	0	0	7	0.285714	4	0.5	Porticoccus	Proteobacteria	Bacteria
Citromicrobium sp002729695	2	1	1	0	0	0	7	0.285714	5	0.4	Citromicrobium	Proteobacteria	Bacteria
Clostridium_M citroniae	2	0	0	2	0	0	7	0.285714	7	0.285714	Clostridium_M	Firmicutes_A	Bacteria
Acidaminococcus fermentans	2	0	1	0	0	1	7	0.285714	8	0.25	Acidaminococcus	Firmicutes_C	Bacteria
Catabacter hongkongensis	2	1	1	0	0	0	7	0.285714	4	0.5	Catabacter	Firmicutes_A	Bacteria
Anaerotruncus rubiinfantis	2	1	1	0	0	0	7	0.285714	4	0.5	Anaerotruncus	Firmicutes_A	Bacteria
Lactobacillus_G paracollinoides	2	1	1	0	0	0	7	0.285714	5	0.4	Lactobacillus_G	Firmicutes	Bacteria
Wohlfahrtiimonas chitiniclastica	2	0	1	0	0	1	7	0.285714	10	0.2	Wohlfahrtiimonas	Proteobacteria	Bacteria
Komagataeibacter swingsii	2	1	1	0	0	0	7	0.285714	4	0.5	Komagataeibacter	Proteobacteria	Bacteria
Fibrobacter_A intestinalis	2	1	1	0	0	0	7	0.285714	5	0.4	Fibrobacter_A	Fibrobacterota	Bacteria
Dehalobacter restrictus	2	0	1	1	0	0	7	0.285714	6	0.333333	Dehalobacter	Firmicutes_B	Bacteria
Ruminiclostridium_B stercorarium	2	1	1	0	0	0	7	0.285714	4	0.5	Ruminiclostridium_B	Firmicutes_A	Bacteria
Agathobaculum sp900291975	2	1	1	0	0	0	7	0.285714	4	0.5	Agathobaculum	Firmicutes_A	Bacteria
Bifidobacterium bifidum	2	1	1	0	0	0	7	0.285714	4	0.5	Bifidobacterium	Actinobacteriota	Bacteria
Planococcus_B sp002833405	2	1	1	0	0	0	7	0.285714	4	0.5	Planococcus_B	Firmicutes	Bacteria
Clostridium_E jeddahense	2	1	1	0	0	0	7	0.285714	4	0.5	Clostridium_E	Firmicutes_A	Bacteria
Kluyvera ascorbata	2	1	1	0	0	0	7	0.285714	4	0.5	Kluyvera	Proteobacteria	Bacteria
Anaerofustis stercorihominis	2	1	1	0	0	0	7	0.285714	4	0.5	Anaerofustis	Firmicutes_A	Bacteria
Anaerostipes caccae	2	1	0	0	0	1	7	0.285714	6	0.333333	Anaerostipes	Firmicutes_A	Bacteria
UBA4874 sp002398065	2	1	0	0	1	0	8	0.25	6	0.333333	UBA4874	Firmicutes_A	Bacteria
Haloarcula taiwanensis	2	2	0	0	0	0	8	0.25	4	0.5	Haloarcula	Halobacterota	Archaea
SR-FBR-E99 sp002403305	2	2	0	0	0	0	8	0.25	5	0.4	SR-FBR-E99	Bacteroidota	Bacteria
Ruminococcus_E sp900316815	2	1	0	0	1	0	8	0.25	6	0.333333	Ruminococcus_E	Firmicutes_A	Bacteria
MGIIb-O2 sp002504905	2	0	2	0	0	0	8	0.25	6	0.333333	MGIIb-O2	Thermoplasmatota	Archaea
UBA5682 sp002477475	2	0	1	1	0	0	8	0.25	7	0.285714	UBA5682	Proteobacteria	Bacteria
UBA6503 sp002436405	2	2	0	0	0	0	8	0.25	4	0.5	UBA6503	Proteobacteria	Bacteria
Hungatella_A hathewayi	2	2	0	0	0	0	8	0.25	4	0.5	Hungatella_A	Firmicutes_A	Bacteria
Viridibacillus arenosi	2	2	0	0	0	0	8	0.25	4	0.5	Viridibacillus	Firmicutes	Bacteria
Comamonas kerstersii	2	1	0	0	1	0	8	0.25	7	0.285714	Comamonas	Proteobacteria	Bacteria
Clostridioides difficile_A	2	1	1	0	0	0	8	0.25	5	0.4	Clostridioides	Firmicutes_A	Bacteria
Gracilibacillus timonensis	2	2	0	0	0	0	8	0.25	4	0.5	Gracilibacillus	Firmicutes	Bacteria
Macrococcus canis	2	1	0	0	0	1	8	0.25	7	0.285714	Macrococcus	Firmicutes	Bacteria
Gilliamella apicola_A	2	1	1	0	0	0	8	0.25	5	0.4	Gilliamella	Proteobacteria	Bacteria
Stenotrophomonas acidaminiphila	2	2	0	0	0	0	8	0.25	5	0.4	Stenotrophomonas	Proteobacteria	Bacteria
Rhodothermus marinus	2	1	1	0	0	0	8	0.25	5	0.4	Rhodothermus	Bacteroidota	Bacteria
Clostridium_M lavalense	2	1	1	0	0	0	8	0.25	5	0.4	Clostridium_M	Firmicutes_A	Bacteria
Sulfobacillus thermosulfidooxidans	2	1	0	0	1	0	8	0.25	6	0.333333	Sulfobacillus	Firmicutes_E	Bacteria
Hydrogenobaculum sp000213785	2	2	0	0	0	0	8	0.25	4	0.5	Hydrogenobaculum	Aquificota	Bacteria
Cedecea davisae	2	2	0	0	0	0	8	0.25	4	0.5	Cedecea	Proteobacteria	Bacteria
Faecalicatena sp000509105	2	2	0	0	0	0	8	0.25	5	0.4	Faecalicatena	Firmicutes_A	Bacteria
C941 sp900321725	2	0	0	0	2	0	8	0.25	17	0.117647	C941	Bacteroidota	Bacteria
Cloacibacillus evryensis	2	2	0	0	0	0	8	0.25	4	0.5	Cloacibacillus	Synergistota	Bacteria
Kerstersia gyiorum	2	2	0	0	0	0	8	0.25	4	0.5	Kerstersia	Proteobacteria	Bacteria
Hungatella hathewayi	2	1	0	0	0	1	8	0.25	7	0.285714	Hungatella	Firmicutes_A	Bacteria
Faecalicatena fissicatena	2	2	0	0	0	0	8	0.25	4	0.5	Faecalicatena	Firmicutes_A	Bacteria
Alcanivorax sp002313655	2	1	0	1	0	0	9	0.222222	7	0.285714	Alcanivorax	Proteobacteria	Bacteria
TF01-11 sp003529475	2	2	0	0	0	0	9	0.222222	5	0.4	TF01-11	Firmicutes_A	Bacteria
UBA7330 sp002471275	2	2	0	0	0	0	9	0.222222	5	0.4	UBA7330	Bacteroidota	Bacteria
UBA5081 sp002415785	2	2	0	0	0	0	9	0.222222	5	0.4	UBA5081	Bacteroidota	Bacteria
Methanoregula sp002502245	2	1	0	1	0	0	9	0.222222	6	0.333333	Methanoregula	Halobacterota	Archaea
Methanobrevibacter_A smithii	2	0	0	1	0	1	9	0.222222	16	0.125	Methanobrevibacter_A	Euryarchaeota	Archaea
Staphylococcus_A lentus	2	0	1	0	1	0	9	0.222222	10	0.2	Staphylococcus_A	Firmicutes	Bacteria
Mannheimia varigena	2	2	0	0	0	0	9	0.222222	5	0.4	Mannheimia	Proteobacteria	Bacteria
Asaia bogorensis	2	2	0	0	0	0	9	0.222222	5	0.4	Asaia	Proteobacteria	Bacteria
Staphylococcus intermedius	2	1	0	0	0	1	9	0.222222	8	0.25	Staphylococcus	Firmicutes	Bacteria
Methyloprofundus sp002189065	2	0	1	0	0	1	9	0.222222	11	0.181818	Methyloprofundus	Proteobacteria	Bacteria
Providencia rustigianii	2	1	0	0	0	1	9	0.222222	10	0.2	Providencia	Proteobacteria	Bacteria
Agathobacter faecis	2	1	0	0	0	1	9	0.222222	9	0.222222	Agathobacter	Firmicutes_A	Bacteria
Saccharomyces paradoxus	2	0	1	0	0	1	10	0.2	13	0.153846	Saccharomyces	Ascomycota	Fungi
Prevotella sp900318915	2	0	1	1	0	0	10	0.2	8	0.25	Prevotella	Bacteroidota	Bacteria
Ethanoligenens harbinense	2	2	0	0	0	0	10	0.2	5	0.4	Ethanoligenens	Firmicutes_A	Bacteria
Exiguobacterium aurantiacum_A	2	0	0	1	0	1	10	0.2	16	0.125	Exiguobacterium	Firmicutes	Bacteria
Cutibacterium avidum	2	1	0	0	1	0	10	0.2	8	0.25	Cutibacterium	Actinobacteriota	Bacteria
Corynebacterium ammoniagenes	2	2	0	0	0	0	10	0.2	5	0.4	Corynebacterium	Actinobacteriota	Bacteria
Moraxella lacunata	2	2	0	0	0	0	10	0.2	5	0.4	Moraxella	Proteobacteria	Bacteria
Alloscardovia omnicolens	2	0	1	1	0	0	10	0.2	10	0.2	Alloscardovia	Actinobacteriota	Bacteria
Oenococcus kitaharae	2	2	0	0	0	0	10	0.2	5	0.4	Oenococcus	Firmicutes	Bacteria
Anaerotruncus colihominis	2	1	0	0	1	0	10	0.2	10	0.2	Anaerotruncus	Firmicutes_A	Bacteria
Corynebacterium ulcerans_A	2	2	0	0	0	0	10	0.2	5	0.4	Corynebacterium	Actinobacteriota	Bacteria
Bacillus_J andreraoultii	2	2	0	0	0	0	10	0.2	5	0.4	Bacillus_J	Firmicutes	Bacteria
CAG-81 sp900066785	2	1	0	0	1	0	10	0.2	10	0.2	CAG-81	Firmicutes_A	Bacteria
CAG-81 sp900066535	2	0	1	0	1	0	11	0.181818	11	0.181818	CAG-81	Firmicutes_A	Bacteria
Sedimentibacter sp002381185	2	2	0	0	0	0	11	0.181818	6	0.333333	Sedimentibacter	Firmicutes_A	Bacteria
Methanobrevibacter sp900314635	2	0	0	1	0	1	11	0.181818	20	0.1	Methanobrevibacter	Euryarchaeota	Archaea
Synergistes jonesii	2	2	0	0	0	0	11	0.181818	6	0.333333	Synergistes	Synergistota	Bacteria
Clostridium_J argentinense	2	1	0	0	1	0	11	0.181818	8	0.25	Clostridium_J	Firmicutes_A	Bacteria
UBA5857 sp002431555	2	0	1	0	1	0	11	0.181818	12	0.166667	UBA5857	Firmicutes_A	Bacteria
Aliarcobacter thereius	2	1	0	0	1	0	11	0.181818	8	0.25	Aliarcobacter	Campylobacterota	Bacteria
Eubacterium_I ramulus	2	1	0	0	1	0	11	0.181818	8	0.25	Eubacterium_I	Firmicutes_A	Bacteria
Methanolinea sp002506105	2	2	0	0	0	0	12	0.166667	6	0.333333	Methanolinea	Halobacterota	Archaea
UBA4036 sp002382325	2	2	0	0	0	0	12	0.166667	6	0.333333	UBA4036	Campylobacterota	Bacteria
Fusobacterium_A varium_B	2	1	0	1	0	0	12	0.166667	8	0.25	Fusobacterium_A	Fusobacteriota	Bacteria
D2472 sp002358345	2	0	1	0	1	0	12	0.166667	14	0.142857	D2472	Proteobacteria	Bacteria
Bartonella elizabethae	2	2	0	0	0	0	12	0.166667	6	0.333333	Bartonella	Proteobacteria	Bacteria
Christensenella minuta	2	2	0	0	0	0	12	0.166667	6	0.333333	Christensenella	Firmicutes_A	Bacteria
Izhakiella sp002752165	2	1	1	0	0	0	12	0.166667	7	0.285714	Izhakiella	Proteobacteria	Bacteria
Absiella innocuum	2	1	0	0	0	1	12	0.166667	12	0.166667	Absiella	Firmicutes	Bacteria
Commensalibacter sp003202795	2	1	0	0	1	0	12	0.166667	9	0.222222	Commensalibacter	Proteobacteria	Bacteria
Idiomarina maritima_A	2	2	0	0	0	0	12	0.166667	6	0.333333	Idiomarina	Proteobacteria	Bacteria
UBA1487 sp002325245	2	0	0	2	0	0	13	0.153846	15	0.133333	UBA1487	Actinobacteriota	Bacteria
Prevotella sp900314985	2	1	0	1	0	0	13	0.153846	9	0.222222	Prevotella	Bacteroidota	Bacteria
Gluconobacter oxydans_C	2	1	0	0	0	1	13	0.153846	11	0.181818	Gluconobacter	Proteobacteria	Bacteria
Exiguobacterium_A sp001423965	2	0	1	0	1	0	13	0.153846	13	0.153846	Exiguobacterium_A	Firmicutes	Bacteria
Blautia hansenii	2	1	0	1	0	0	13	0.153846	9	0.222222	Blautia	Firmicutes_A	Bacteria
Proteus vulgaris_A	2	1	0	0	0	1	13	0.153846	13	0.153846	Proteus	Proteobacteria	Bacteria
Pseudoalteromonas lipolytica	2	2	0	0	0	0	13	0.153846	7	0.285714	Pseudoalteromonas	Proteobacteria	Bacteria
Eubacterium_A pyruvativorans	2	1	1	0	0	0	13	0.153846	8	0.25	Eubacterium_A	Firmicutes_A	Bacteria
Methanosarcina sp002499445	2	1	0	0	1	0	14	0.142857	13	0.153846	Methanosarcina	Halobacterota	Archaea
Helicobacter pylori_BU	2	0	1	0	1	0	14	0.142857	15	0.133333	Helicobacter	Campylobacterota	Bacteria
Fusobacterium hwasookii	2	1	1	0	0	0	14	0.142857	8	0.25	Fusobacterium	Fusobacteriota	Bacteria
Leptospira weilii_B	2	1	0	0	1	0	14	0.142857	13	0.153846	Leptospira	Spirochaetota	Bacteria
Clostridium_M sp000431375	2	2	0	0	0	0	14	0.142857	7	0.285714	Clostridium_M	Firmicutes_A	Bacteria
Staphylococcus devriesei	2	1	0	1	0	0	14	0.142857	9	0.222222	Staphylococcus	Firmicutes	Bacteria
Polynucleobacter asymbioticus	2	1	1	0	0	0	15	0.133333	9	0.222222	Polynucleobacter	Proteobacteria	Bacteria
Melissococcus plutonius	2	0	1	0	0	1	15	0.133333	18	0.111111	Melissococcus	Firmicutes	Bacteria
Neisseria_B weaveri	2	2	0	0	0	0	15	0.133333	8	0.25	Neisseria_B	Proteobacteria	Bacteria
Coprobacillus cateniformis	2	2	0	0	0	0	15	0.133333	8	0.25	Coprobacillus	Firmicutes	Bacteria
Bartonella rochalimae	2	2	0	0	0	0	15	0.133333	8	0.25	Bartonella	Proteobacteria	Bacteria
Escherichia marmotae	2	0	0	0	0	2	15	0.133333	49	0.0408163	Escherichia	Proteobacteria	Bacteria
Alteromonas australica	2	1	0	0	0	1	15	0.133333	16	0.125	Alteromonas	Proteobacteria	Bacteria
Helicobacter pylori	2	1	0	0	0	1	16	0.125	16	0.125	Helicobacter	Campylobacterota	Bacteria
Veillonella atypica	2	1	0	0	0	1	16	0.125	15	0.133333	Veillonella	Firmicutes_C	Bacteria
Sutterella wadsworthensis_B	2	0	0	1	0	1	16	0.125	24	0.0833333	Sutterella	Proteobacteria	Bacteria
CAG-791 sp900320325	2	0	0	0	1	1	17	0.117647	42	0.047619	CAG-791	Firmicutes_A	Bacteria
Haemophilus haemolyticus	2	0	0	0	1	1	18	0.111111	35	0.0571429	Haemophilus	Proteobacteria	Bacteria
Listeria ivanovii	2	0	1	0	1	0	19	0.105263	20	0.1	Listeria	Firmicutes	Bacteria
Sulfolobus_A solfataricus	2	2	0	0	0	0	20	0.1	11	0.181818	Sulfolobus_A	Crenarchaeota	Archaea
Acholeplasma laidlawii	2	2	0	0	0	0	21	0.0952381	11	0.181818	Acholeplasma	Firmicutes	Bacteria
Gilliamella apis	2	0	1	0	1	0	22	0.0909091	21	0.0952381	Gilliamella	Proteobacteria	Bacteria
Liberibacter asiaticus	2	0	1	0	1	0	24	0.0833333	26	0.0769231	Liberibacter	Proteobacteria	Bacteria
Phascolarctobacterium faecium	2	1	0	0	0	1	24	0.0833333	22	0.0909091	Phascolarctobacterium	Firmicutes_C	Bacteria
[Candida] glabrata	2	1	1	0	0	0	25	0.08	16	0.125	Nakaseomyces	Ascomycota	Fungi
Streptobacillus moniliformis	2	0	1	0	1	0	25	0.08	24	0.0833333	Streptobacillus	Fusobacteriota	Bacteria
Akkermansia muciniphila_B	2	2	0	0	0	0	26	0.0769231	13	0.153846	Akkermansia	Verrucomicrobiota	Bacteria
Bartonella bacilliformis	2	2	0	0	0	0	29	0.0689655	16	0.125	Bartonella	Proteobacteria	Bacteria
Lactobacillus_G parabuchneri	2	0	1	0	1	0	30	0.0666667	26	0.0769231	Lactobacillus_G	Firmicutes	Bacteria
Weissella cibaria	2	0	0	1	1	0	31	0.0645161	38	0.0526316	Weissella	Firmicutes	Bacteria
Faecalibacterium prausnitzii_K	2	1	0	0	0	1	32	0.0625	31	0.0645161	Faecalibacterium	Firmicutes_A	Bacteria
Leptospira interrogans	2	1	0	0	0	1	41	0.0487805	39	0.0512821	Leptospira	Spirochaetota	Bacteria
Zymomonas mobilis	2	2	0	0	0	0	41	0.0487805	22	0.0909091	Zymomonas	Proteobacteria	Bacteria
Phyllobacterium sp900472835	2	2	0	0	0	0	57	0.0350877	29	0.0689655	Phyllobacterium	Proteobacteria	Bacteria
Glaesserella parasuis	2	1	0	0	0	1	69	0.0289855	69	0.0289855	Glaesserella	Proteobacteria	Bacteria
UBA1066 sp900317515	1	0	0	0	0	1	1	1	6	0.166667	UBA1066	Firmicutes_A	Bacteria
Meiothermus taiwanensis	1	0	0	0	1	0	1	1	4	0.25	Meiothermus	Deinococcota	Bacteria
Rubneribacter badeniensis	1	0	0	0	1	0	1	1	4	0.25	Rubneribacter	Actinobacteriota	Bacteria
RC9 sp900319855	1	0	0	0	1	0	1	1	5	0.2	RC9	Bacteroidota	Bacteria
Lactobacillus_O mali	1	0	0	0	1	0	1	1	4	0.25	Lactobacillus_O	Firmicutes	Bacteria
Methanobrevibacter_A sp900319535	1	0	0	0	0	1	1	1	11	0.0909091	Methanobrevibacter_A	Euryarchaeota	Archaea
Aliarcobacter cibarius	1	0	0	0	1	0	1	1	5	0.2	Aliarcobacter	Campylobacterota	Bacteria
TMED-70 sp002703265	1	0	0	0	1	0	1	1	4	0.25	TMED-70	Chloroflexota	Bacteria
Lactobacillus_G malefermentans	1	0	0	0	1	0	1	1	4	0.25	Lactobacillus_G	Firmicutes	Bacteria
UBA1756 sp900321845	1	0	0	0	1	0	1	1	4	0.25	UBA1756	Bacteroidota	Bacteria
Lactobacillus_G kefiri	1	0	0	0	0	1	1	1	9	0.111111	Lactobacillus_G	Firmicutes	Bacteria
Methyloceanibacter sp002383105	1	0	0	0	0	1	1	1	6	0.166667	Methyloceanibacter	Proteobacteria	Bacteria
Nosocomiicoccus ampullae	1	0	0	0	1	0	1	1	4	0.25	Nosocomiicoccus	Firmicutes	Bacteria
F082 sp900317155	1	0	0	0	1	0	1	1	5	0.2	F082	Bacteroidota	Bacteria
RUG762 sp900316495	1	0	0	0	1	0	1	1	5	0.2	RUG762	Firmicutes_A	Bacteria
BACL14 sp002384685	1	0	0	0	0	1	1	1	7	0.142857	BACL14	Proteobacteria	Bacteria
RUG023 sp900315435	1	0	0	0	1	0	1	1	5	0.2	RUG023	Spirochaetota	Bacteria
UBA4372 sp002494215	1	0	0	0	1	0	1	1	5	0.2	UBA4372	Bacteroidota	Bacteria
Ruminococcus sp900315755	1	0	0	0	1	0	1	1	4	0.25	Ruminococcus	Firmicutes_A	Bacteria
Eubacterium_R sp002371215	1	0	0	0	1	0	1	1	4	0.25	Eubacterium_R	Firmicutes_A	Bacteria
Prevotella sp900320585	1	0	0	0	1	0	1	1	5	0.2	Prevotella	Bacteroidota	Bacteria
Kandleria sp900317725	1	0	0	0	0	1	1	1	17	0.0588235	Kandleria	Firmicutes	Bacteria
Prevotella sp900317305	1	0	0	0	0	1	1	1	8	0.125	Prevotella	Bacteroidota	Bacteria
Prevotella sp900316265	1	0	0	0	0	1	1	1	8	0.125	Prevotella	Bacteroidota	Bacteria
Prevotella sp900319905	1	0	0	0	1	0	1	1	5	0.2	Prevotella	Bacteroidota	Bacteria
C941 sp900320245	1	0	0	0	1	0	1	1	5	0.2	C941	Bacteroidota	Bacteria
MB11C04 sp002500665	1	0	0	0	1	0	1	1	5	0.2	MB11C04	Verrucomicrobiota	Bacteria
C941 sp002353885	1	0	0	0	1	0	1	1	4	0.25	C941	Bacteroidota	Bacteria
Solobacterium sp900343155	1	0	0	0	0	1	1	1	8	0.125	Solobacterium	Firmicutes	Bacteria
Succinivibrio sp002473165	1	0	0	0	0	1	1	1	6	0.166667	Succinivibrio	Proteobacteria	Bacteria
Firm-16 sp900317035	1	0	0	0	1	0	1	1	4	0.25	Firm-16	Firmicutes_A	Bacteria
Olleya sp000518525	1	0	0	0	1	0	1	1	4	0.25	Olleya	Bacteroidota	Bacteria
Sulfitobacter sp001634885	1	0	0	0	1	0	1	1	4	0.25	Sulfitobacter	Proteobacteria	Bacteria
Lactobacillus_G parafarraginis	1	0	0	0	0	1	1	1	6	0.166667	Lactobacillus_G	Firmicutes	Bacteria
Lactobacillus_B aviarius	1	0	0	0	1	0	1	1	4	0.25	Lactobacillus_B	Firmicutes	Bacteria
Lachnobacterium bovis_A	1	0	0	0	1	0	1	1	4	0.25	Lachnobacterium	Firmicutes_A	Bacteria
Akkermansia sp001580195	1	0	0	0	1	0	1	1	5	0.2	Akkermansia	Verrucomicrobiota	Bacteria
HIMB11 sp001627925	1	0	0	0	1	0	1	1	5	0.2	HIMB11	Proteobacteria	Bacteria
UBA8592 sp002703045	1	0	0	0	1	0	1	1	4	0.25	UBA8592	Actinobacteriota	Bacteria
Eubacterium_A sp900321685	1	0	0	0	0	1	1	1	8	0.125	Eubacterium_A	Firmicutes_A	Bacteria
Dysgonomonas sp900079735	1	0	0	0	1	0	1	1	4	0.25	Dysgonomonas	Bacteroidota	Bacteria
Bacteroides graminisolvens	1	0	0	0	1	0	1	1	4	0.25	Bacteroides	Bacteroidota	Bacteria
Acidaminococcus sp900315205	1	0	0	0	1	0	1	1	4	0.25	Acidaminococcus	Firmicutes_C	Bacteria
RC9 sp002297815	1	0	0	0	1	0	1	1	5	0.2	RC9	Bacteroidota	Bacteria
RC9 sp900317925	1	0	0	0	0	1	1	1	46	0.0217391	RC9	Bacteroidota	Bacteria
Fibrobacter sp002210345	1	0	0	0	1	0	1	1	5	0.2	Fibrobacter	Fibrobacterota	Bacteria
MGIIb-O1 sp002497895	1	0	0	0	1	0	1	1	4	0.25	MGIIb-O1	Thermoplasmatota	Archaea
MGIIb-O2 sp002498985	1	0	0	0	1	0	1	1	4	0.25	MGIIb-O2	Thermoplasmatota	Archaea
MGIIb-O5 sp002501805	1	0	0	0	1	0	1	1	4	0.25	MGIIb-O5	Thermoplasmatota	Archaea
T78 sp002409625	1	0	0	0	0	1	1	1	6	0.166667	T78	Chloroflexota	Bacteria
MS024-2A sp002292265	1	0	0	0	1	0	1	1	4	0.25	MS024-2A	Bacteroidota	Bacteria
Poseidonia sp002714305	1	0	0	0	0	1	1	1	6	0.166667	Poseidonia	Thermoplasmatota	Archaea
Lactococcus sp002492185	1	0	0	1	0	0	2	0.5	4	0.25	Lactococcus	Firmicutes	Bacteria
UBA1096 sp002453165	1	0	0	0	1	0	2	0.5	7	0.142857	UBA1096	Verrucomicrobiota	Bacteria
RC9 sp900319185	1	0	0	1	0	0	2	0.5	5	0.2	RC9	Bacteroidota	Bacteria
Haemophilus_D parainfluenzae_J	1	0	0	1	0	0	2	0.5	4	0.25	Haemophilus_D	Proteobacteria	Bacteria
Weissella viridescens	1	0	0	1	0	0	2	0.5	4	0.25	Weissella	Firmicutes	Bacteria
UBA1213 sp900317795	1	0	0	0	1	0	2	0.5	7	0.142857	UBA1213	Firmicutes_A	Bacteria
BACL21 sp002707025	1	0	0	1	0	0	2	0.5	4	0.25	BACL21	Bacteroidota	Bacteria
UBA724 sp002723075	1	0	0	0	1	0	2	0.5	6	0.166667	UBA724	Bacteroidota	Bacteria
UBA816 sp002313635	1	0	0	0	1	0	2	0.5	6	0.166667	UBA816	Fusobacteriota	Bacteria
Psychrobacter sp002836505	1	0	0	1	0	0	2	0.5	5	0.2	Psychrobacter	Proteobacteria	Bacteria
RF16 sp900321005	1	0	0	1	0	0	2	0.5	4	0.25	RF16	Bacteroidota	Bacteria
Sphaerochaeta sp002432715	1	0	0	1	0	0	2	0.5	4	0.25	Sphaerochaeta	Spirochaetota	Bacteria
Psychrobacter sp001652315	1	0	0	1	0	0	2	0.5	4	0.25	Psychrobacter	Proteobacteria	Bacteria
UBA920 sp002293685	1	0	0	1	0	0	2	0.5	4	0.25	UBA920	Patescibacteria	Bacteria
Clostridium septicum	1	0	0	1	0	0	2	0.5	5	0.2	Clostridium	Firmicutes_A	Bacteria
Lactobacillus kefiranofaciens	1	0	0	0	1	0	2	0.5	7	0.142857	Lactobacillus	Firmicutes	Bacteria
Prevotella sp002353825	1	0	0	1	0	0	2	0.5	4	0.25	Prevotella	Bacteroidota	Bacteria
MGIIb-O5 sp002498925	1	0	0	0	1	0	2	0.5	9	0.111111	MGIIb-O5	Thermoplasmatota	Archaea
Ruminiclostridium_E siraeum	1	0	0	1	0	0	2	0.5	4	0.25	Ruminiclostridium_E	Firmicutes_A	Bacteria
Peptostreptococcus anaerobius	1	0	0	0	1	0	2	0.5	8	0.125	Peptostreptococcus	Firmicutes_A	Bacteria
Prevotella sp900115435	1	0	0	1	0	0	2	0.5	5	0.2	Prevotella	Bacteroidota	Bacteria
Myroides marinus	1	0	0	1	0	0	2	0.5	4	0.25	Myroides	Bacteroidota	Bacteria
Prevotella sp900100635	1	0	0	0	1	0	2	0.5	9	0.111111	Prevotella	Bacteroidota	Bacteria
Holdemania massiliensis	1	0	0	0	1	0	2	0.5	7	0.142857	Holdemania	Firmicutes	Bacteria
Peptoanaerobacter stomatis	1	0	0	1	0	0	2	0.5	4	0.25	Peptoanaerobacter	Firmicutes_A	Bacteria
HIMB11 sp002457055	1	0	0	0	1	0	2	0.5	6	0.166667	HIMB11	Proteobacteria	Bacteria
UBA11606 sp002694825	1	0	0	1	0	0	2	0.5	4	0.25	UBA11606	Actinobacteriota	Bacteria
Solobacterium sp000701725	1	0	0	1	0	0	2	0.5	5	0.2	Solobacterium	Firmicutes	Bacteria
Planktophila versatilis	1	0	0	1	0	0	2	0.5	4	0.25	Planktophila	Actinobacteriota	Bacteria
Poseidonia sp002497765	1	0	0	1	0	0	2	0.5	4	0.25	Poseidonia	Thermoplasmatota	Archaea
Thalassarchaeum sp002501885	1	0	0	0	1	0	2	0.5	9	0.111111	Thalassarchaeum	Thermoplasmatota	Archaea
Turicibacter sp001543345	1	0	0	1	0	0	2	0.5	5	0.2	Turicibacter	Firmicutes	Bacteria
UBA2588 sp002723125	1	0	0	0	1	0	2	0.5	6	0.166667	UBA2588	Chloroflexota	Bacteria
MGIIb-O2 sp002686525	1	0	0	1	0	0	2	0.5	5	0.2	MGIIb-O2	Thermoplasmatota	Archaea
UBA4588 sp002387605	1	0	0	0	1	0	2	0.5	6	0.166667	UBA4588	Proteobacteria	Bacteria
MGIIb-O5 sp002718995	1	0	0	1	0	0	2	0.5	4	0.25	MGIIb-O5	Thermoplasmatota	Archaea
MGIIb-O1 sp002498725	1	0	0	1	0	0	2	0.5	4	0.25	MGIIb-O1	Thermoplasmatota	Archaea
Thalassarchaeum sp002503055	1	0	0	1	0	0	2	0.5	4	0.25	Thalassarchaeum	Thermoplasmatota	Archaea
Treponema_D sp900316905	1	0	0	0	1	0	3	0.333333	10	0.1	Treponema_D	Spirochaetota	Bacteria
Pseudoalteromonas sp002964765	1	0	1	0	0	0	3	0.333333	4	0.25	Pseudoalteromonas	Proteobacteria	Bacteria
Alistipes sp900290115	1	0	1	0	0	0	3	0.333333	4	0.25	Alistipes	Bacteroidota	Bacteria
Listeria londoniensis	1	0	0	1	0	0	3	0.333333	7	0.142857	Listeria	Firmicutes	Bacteria
Casp-actino5 sp002727235	1	0	1	0	0	0	3	0.333333	4	0.25	Casp-actino5	Actinobacteriota	Bacteria
UBA2798 sp002351955	1	0	0	1	0	0	3	0.333333	6	0.166667	UBA2798	Bacteroidota	Bacteria
Psychrobacter sp000511065	1	0	1	0	0	0	3	0.333333	4	0.25	Psychrobacter	Proteobacteria	Bacteria
UBA1066 sp900317045	1	0	0	1	0	0	3	0.333333	6	0.166667	UBA1066	Firmicutes_A	Bacteria
UBA5109 sp002414385	1	0	1	0	0	0	3	0.333333	5	0.2	UBA5109	Proteobacteria	Bacteria
UBA5518 sp002396625	1	0	1	0	0	0	3	0.333333	5	0.2	UBA5518	Proteobacteria	Bacteria
CAG-791 sp900319245	1	0	1	0	0	0	3	0.333333	5	0.2	CAG-791	Firmicutes_A	Bacteria
UBA4334 sp002353575	1	0	1	0	0	0	3	0.333333	5	0.2	UBA4334	Bacteroidota	Bacteria
Eubacterium_H sp900317175	1	0	0	0	1	0	3	0.333333	15	0.0666667	Eubacterium_H	Firmicutes_A	Bacteria
UBA2862 sp900318045	1	0	1	0	0	0	3	0.333333	5	0.2	UBA2862	Firmicutes_A	Bacteria
Lactococcus petauri	1	0	0	1	0	0	3	0.333333	6	0.166667	Lactococcus	Firmicutes	Bacteria
Weeksella virosa	1	0	1	0	0	0	3	0.333333	4	0.25	Weeksella	Bacteroidota	Bacteria
Lactobacillus_G namurensis	1	0	1	0	0	0	3	0.333333	4	0.25	Lactobacillus_G	Firmicutes	Bacteria
Succinivibrio sp900316175	1	0	1	0	0	0	3	0.333333	4	0.25	Succinivibrio	Proteobacteria	Bacteria
KLE1615 sp900066985	1	0	1	0	0	0	3	0.333333	4	0.25	KLE1615	Firmicutes_A	Bacteria
Lachnoanaerobaculum saburreum_A	1	0	1	0	0	0	3	0.333333	4	0.25	Lachnoanaerobaculum	Firmicutes_A	Bacteria
Emergencia timonensis	1	0	1	0	0	0	3	0.333333	4	0.25	Emergencia	Firmicutes_A	Bacteria
Leptospira alexanderi	1	0	1	0	0	0	3	0.333333	4	0.25	Leptospira	Spirochaetota	Bacteria
Weissella jogaejeotgali	1	0	1	0	0	0	3	0.333333	4	0.25	Weissella	Firmicutes	Bacteria
Lactobacillus amylophilus	1	0	1	0	0	0	3	0.333333	4	0.25	Lactobacillus	Firmicutes	Bacteria
Bacteroides stercoris	1	0	0	0	1	0	3	0.333333	9	0.111111	Bacteroides	Bacteroidota	Bacteria
Actinobaculum suis	1	0	1	0	0	0	3	0.333333	4	0.25	Actinobaculum	Actinobacteriota	Bacteria
Proteus sp001722135	1	0	1	0	0	0	3	0.333333	4	0.25	Proteus	Proteobacteria	Bacteria
UBA9502 sp003506385	1	0	1	0	0	0	3	0.333333	4	0.25	UBA9502	Firmicutes_A	Bacteria
Coprococcus eutactus	1	0	1	0	0	0	3	0.333333	4	0.25	Coprococcus	Firmicutes_A	Bacteria
Dorea sp900066555	1	0	1	0	0	0	3	0.333333	4	0.25	Dorea	Firmicutes_A	Bacteria
MedAcidi-G3 sp002722565	1	0	1	0	0	0	3	0.333333	5	0.2	MedAcidi-G3	Actinobacteriota	Bacteria
Bacteroides oleiciplenus	1	0	1	0	0	0	3	0.333333	4	0.25	Bacteroides	Bacteroidota	Bacteria
Clostridium chauvoei	1	0	1	0	0	0	3	0.333333	4	0.25	Clostridium	Firmicutes_A	Bacteria
Bifidobacterium boum	1	0	0	1	0	0	3	0.333333	6	0.166667	Bifidobacterium	Actinobacteriota	Bacteria
Helicobacter_B macacae	1	0	1	0	0	0	3	0.333333	4	0.25	Helicobacter_B	Campylobacterota	Bacteria
Bacteroides sp002491635	1	0	1	0	0	0	3	0.333333	4	0.25	Bacteroides	Bacteroidota	Bacteria
Youngiibacter fragilis	1	0	1	0	0	0	3	0.333333	4	0.25	Youngiibacter	Firmicutes_A	Bacteria
Ruminococcus_C callidus	1	0	1	0	0	0	3	0.333333	5	0.2	Ruminococcus_C	Firmicutes_A	Bacteria
UBA4179 sp002381125	1	0	0	1	0	0	3	0.333333	6	0.166667	UBA4179	Bacteroidota	Bacteria
F23-D06 sp900315705	1	0	1	0	0	0	3	0.333333	4	0.25	F23-D06	Bacteroidota	Bacteria
RC9 sp900318955	1	0	0	0	1	0	3	0.333333	10	0.1	RC9	Bacteroidota	Bacteria
MGIIb-O5 sp002501605	1	0	1	0	0	0	3	0.333333	4	0.25	MGIIb-O5	Thermoplasmatota	Archaea
Lawsonibacter sp002160305	1	0	0	1	0	0	3	0.333333	6	0.166667	Lawsonibacter	Firmicutes_A	Bacteria
UBA2364 sp002344075	1	0	1	0	0	0	3	0.333333	4	0.25	UBA2364	Bacteroidota	Bacteria
MGIIb-O5 sp002505775	1	0	1	0	0	0	3	0.333333	5	0.2	MGIIb-O5	Thermoplasmatota	Archaea
UBA4735 sp002404155	1	0	1	0	0	0	3	0.333333	5	0.2	UBA4735	Chloroflexota_A	Bacteria
Centipeda sp001189555	1	0	1	0	0	0	3	0.333333	4	0.25	Centipeda	Firmicutes_C	Bacteria
Dechloromonas sp002396525	1	0	1	0	0	0	3	0.333333	4	0.25	Dechloromonas	Proteobacteria	Bacteria
Flavonifractor sp002161085	1	0	0	1	0	0	3	0.333333	6	0.166667	Flavonifractor	Firmicutes_A	Bacteria
UBA2160 sp002328865	1	0	1	0	0	0	3	0.333333	4	0.25	UBA2160	Chloroflexota	Bacteria
Rodentibacter sp001712855	1	0	0	1	0	0	3	0.333333	7	0.142857	Rodentibacter	Proteobacteria	Bacteria
MGIIa-L2 sp002722615	1	0	1	0	0	0	3	0.333333	4	0.25	MGIIa-L2	Thermoplasmatota	Archaea
Moraxella canis	1	0	1	0	0	0	3	0.333333	4	0.25	Moraxella	Proteobacteria	Bacteria
UBA4592 sp002469525	1	0	1	0	0	0	3	0.333333	4	0.25	UBA4592	Actinobacteriota	Bacteria
MGIIb-O3 sp002722735	1	0	1	0	0	0	3	0.333333	4	0.25	MGIIb-O3	Thermoplasmatota	Archaea
RC9 sp002437305	1	0	0	0	1	0	3	0.333333	9	0.111111	RC9	Bacteroidota	Bacteria
Lactobacillus_I rossiae	1	1	0	0	0	0	4	0.25	4	0.25	Lactobacillus_I	Firmicutes	Bacteria
UBA629 sp900317915	1	1	0	0	0	0	4	0.25	5	0.2	UBA629	Firmicutes_A	Bacteria
Bartonella birtlesii	1	1	0	0	0	0	4	0.25	5	0.2	Bartonella	Proteobacteria	Bacteria
Veillonella rogosae	1	1	0	0	0	0	4	0.25	4	0.25	Veillonella	Firmicutes_C	Bacteria
Veillonella tobetsuensis	1	1	0	0	0	0	4	0.25	5	0.2	Veillonella	Firmicutes_C	Bacteria
Parabacteroides merdae	1	0	0	1	0	0	4	0.25	7	0.142857	Parabacteroides	Bacteroidota	Bacteria
Methanobrevibacter_A sp900320515	1	0	0	1	0	0	4	0.25	7	0.142857	Methanobrevibacter_A	Euryarchaeota	Archaea
Leptospira kirschneri	1	1	0	0	0	0	4	0.25	4	0.25	Leptospira	Spirochaetota	Bacteria
28L sp002892445	1	1	0	0	0	0	4	0.25	5	0.2	28L	Firmicutes_C	Bacteria
Fermentimonas massiliensis	1	1	0	0	0	0	4	0.25	4	0.25	Fermentimonas	Bacteroidota	Bacteria
Facklamia hominis	1	1	0	0	0	0	4	0.25	5	0.2	Facklamia	Firmicutes	Bacteria
Lactobacillus_B agilis	1	0	0	0	1	0	4	0.25	15	0.0666667	Lactobacillus_B	Firmicutes	Bacteria
Akkermansia muciniphila_C	1	1	0	0	0	0	4	0.25	4	0.25	Akkermansia	Verrucomicrobiota	Bacteria
Oleibacter sp002298335	1	1	0	0	0	0	4	0.25	4	0.25	Oleibacter	Proteobacteria	Bacteria
UBA2727 sp900317825	1	1	0	0	0	0	4	0.25	4	0.25	UBA2727	Firmicutes_A	Bacteria
Weissella ceti	1	1	0	0	0	0	4	0.25	4	0.25	Weissella	Firmicutes	Bacteria
Methanohalophilus euhalobius	1	1	0	0	0	0	4	0.25	5	0.2	Methanohalophilus	Halobacterota	Archaea
Ruminiclostridium_C sp000435295	1	1	0	0	0	0	4	0.25	4	0.25	Ruminiclostridium_C	Firmicutes_A	Bacteria
Pelagibacter ubique_R	1	1	0	0	0	0	4	0.25	5	0.2	Pelagibacter	Proteobacteria	Bacteria
Selenomonas_C bovis	1	0	1	0	0	0	4	0.25	6	0.166667	Selenomonas_C	Firmicutes_C	Bacteria
Catenibacterium sp000437715	1	1	0	0	0	0	4	0.25	4	0.25	Catenibacterium	Firmicutes	Bacteria
Dichelobacter nodosus	1	1	0	0	0	0	4	0.25	4	0.25	Dichelobacter	Proteobacteria	Bacteria
Peptoniphilus_A harei	1	1	0	0	0	0	4	0.25	4	0.25	Peptoniphilus_A	Firmicutes_A	Bacteria
UBA1066 sp900320615	1	1	0	0	0	0	4	0.25	4	0.25	UBA1066	Firmicutes_A	Bacteria
Clostridium_U hiranonis	1	1	0	0	0	0	4	0.25	5	0.2	Clostridium_U	Firmicutes_A	Bacteria
Lachnoanaerobaculum umeaense	1	1	0	0	0	0	4	0.25	4	0.25	Lachnoanaerobaculum	Firmicutes_A	Bacteria
Spiroplasma poulsonii	1	1	0	0	0	0	4	0.25	5	0.2	Spiroplasma	Firmicutes	Bacteria
Parvibaculum sp002480495	1	1	0	0	0	0	4	0.25	4	0.25	Parvibaculum	Proteobacteria	Bacteria
Lawsonibacter sp000177015	1	1	0	0	0	0	4	0.25	5	0.2	Lawsonibacter	Firmicutes_A	Bacteria
Prevotella sp900318555	1	1	0	0	0	0	4	0.25	5	0.2	Prevotella	Bacteroidota	Bacteria
Stomatobaculum naviforme	1	1	0	0	0	0	4	0.25	4	0.25	Stomatobaculum	Firmicutes_A	Bacteria
UBA4844 sp002398105	1	1	0	0	0	0	4	0.25	5	0.2	UBA4844	Firmicutes_B	Bacteria
UBA1924 sp002364005	1	1	0	0	0	0	4	0.25	4	0.25	UBA1924	Planctomycetota	Bacteria
C941 sp900318065	1	0	0	0	1	0	4	0.25	17	0.0588235	C941	Bacteroidota	Bacteria
Enterococcus_A avium	1	1	0	0	0	0	4	0.25	4	0.25	Enterococcus_A	Firmicutes	Bacteria
Mesotoga prima	1	1	0	0	0	0	4	0.25	4	0.25	Mesotoga	Thermotogota	Bacteria
Prevotella sp002350805	1	0	1	0	0	0	4	0.25	6	0.166667	Prevotella	Bacteroidota	Bacteria
Laribacter hongkongensis	1	1	0	0	0	0	4	0.25	5	0.2	Laribacter	Proteobacteria	Bacteria
Megasphaera sp001546855	1	1	0	0	0	0	4	0.25	4	0.25	Megasphaera	Firmicutes_C	Bacteria
RUG013 sp001486445	1	0	1	0	0	0	4	0.25	6	0.166667	RUG013	Actinobacteriota	Bacteria
Lactobacillus_G zymae	1	1	0	0	0	0	4	0.25	4	0.25	Lactobacillus_G	Firmicutes	Bacteria
Fournierella massiliensis	1	1	0	0	0	0	4	0.25	4	0.25	Fournierella	Firmicutes_A	Bacteria
Lactobacillus_H antri	1	1	0	0	0	0	4	0.25	4	0.25	Lactobacillus_H	Firmicutes	Bacteria
Blautia_A hydrogenotrophica	1	1	0	0	0	0	4	0.25	4	0.25	Blautia_A	Firmicutes_A	Bacteria
Succinivibrio sp000431835	1	1	0	0	0	0	4	0.25	5	0.2	Succinivibrio	Proteobacteria	Bacteria
FD2005 sp000702525	1	1	0	0	0	0	4	0.25	4	0.25	FD2005	Firmicutes_A	Bacteria
Gluconobacter albidus	1	1	0	0	0	0	4	0.25	5	0.2	Gluconobacter	Proteobacteria	Bacteria
Lachnospira rogosae	1	1	0	0	0	0	4	0.25	4	0.25	Lachnospira	Firmicutes_A	Bacteria
Mitsuokella multacida	1	1	0	0	0	0	4	0.25	4	0.25	Mitsuokella	Firmicutes_C	Bacteria
CAG-41 sp900066215	1	1	0	0	0	0	4	0.25	4	0.25	CAG-41	Firmicutes_A	Bacteria
TF01-11 sp001916135	1	1	0	0	0	0	4	0.25	4	0.25	TF01-11	Firmicutes_A	Bacteria
Eubacterium_F sp003491505	1	1	0	0	0	0	4	0.25	5	0.2	Eubacterium_F	Firmicutes_A	Bacteria
Oceanicaulis sp000152745	1	1	0	0	0	0	4	0.25	5	0.2	Oceanicaulis	Proteobacteria	Bacteria
Weissella koreensis	1	1	0	0	0	0	4	0.25	4	0.25	Weissella	Firmicutes	Bacteria
Xanthomonas axonopodis	1	1	0	0	0	0	4	0.25	5	0.2	Xanthomonas	Proteobacteria	Bacteria
Dysgonomonas mossii	1	1	0	0	0	0	4	0.25	4	0.25	Dysgonomonas	Bacteroidota	Bacteria
Intestinimonas massiliensis	1	1	0	0	0	0	4	0.25	4	0.25	Intestinimonas	Firmicutes_A	Bacteria
Clostridium_J sp000821305	1	1	0	0	0	0	4	0.25	4	0.25	Clostridium_J	Firmicutes_A	Bacteria
Fusobacterium_C gonidiaformans	1	0	1	0	0	0	4	0.25	6	0.166667	Fusobacterium_C	Fusobacteriota	Bacteria
Fenollaria massiliensis	1	1	0	0	0	0	4	0.25	4	0.25	Fenollaria	Firmicutes_A	Bacteria
Bartonella doshiae	1	1	0	0	0	0	4	0.25	4	0.25	Bartonella	Proteobacteria	Bacteria
Lebetimonas sp000523275	1	0	1	0	0	0	4	0.25	6	0.166667	Lebetimonas	Campylobacterota	Bacteria
Pseudoxanthomonas sp000510725	1	0	1	0	0	0	4	0.25	6	0.166667	Pseudoxanthomonas	Proteobacteria	Bacteria
Campylobacter_A concisus	1	0	0	0	1	0	4	0.25	11	0.0909091	Campylobacter_A	Campylobacterota	Bacteria
CAG-110 sp900316335	1	0	0	0	1	0	4	0.25	11	0.0909091	CAG-110	Firmicutes_A	Bacteria
UBA1777 sp002371675	1	1	0	0	0	0	4	0.25	5	0.2	UBA1777	Firmicutes_A	Bacteria
UBA6776 sp002453155	1	0	0	1	0	0	4	0.25	7	0.142857	UBA6776	Bdellovibrionota	Bacteria
UBA1014 sp002683785	1	0	0	1	0	0	4	0.25	9	0.111111	UBA1014	SAR324	Bacteria
CAG-110 sp002493965	1	0	1	0	0	0	4	0.25	6	0.166667	CAG-110	Firmicutes_A	Bacteria
UBA11549 sp002439085	1	0	0	1	0	0	4	0.25	8	0.125	UBA11549	Proteobacteria	Bacteria
Histophilus haemoglobinophilus	1	1	0	0	0	0	4	0.25	4	0.25	Histophilus	Proteobacteria	Bacteria
Faecalibacterium prausnitzii_E	1	1	0	0	0	0	4	0.25	4	0.25	Faecalibacterium	Firmicutes_A	Bacteria
UBA4951 sp002297365	1	1	0	0	0	0	4	0.25	4	0.25	UBA4951	Firmicutes	Bacteria
UBA4951 sp002404865	1	0	0	1	0	0	4	0.25	7	0.142857	UBA4951	Firmicutes	Bacteria
Methanohalophilus portucalensis	1	1	0	0	0	0	4	0.25	4	0.25	Methanohalophilus	Halobacterota	Archaea
UBA2727 sp002480925	1	1	0	0	0	0	5	0.2	6	0.166667	UBA2727	Firmicutes_A	Bacteria
Methanobacterium_C sp002498385	1	1	0	0	0	0	5	0.2	5	0.2	Methanobacterium_C	Euryarchaeota	Archaea
Methanobrevibacter_A oralis	1	1	0	0	0	0	5	0.2	5	0.2	Methanobrevibacter_A	Euryarchaeota	Archaea
CAG-180 sp900315985	1	0	1	0	0	0	5	0.2	7	0.142857	CAG-180	Firmicutes_A	Bacteria
UBA1213 sp900322145	1	0	0	0	1	0	5	0.2	14	0.0714286	UBA1213	Firmicutes_A	Bacteria
OM182 sp001438145	1	0	1	0	0	0	5	0.2	7	0.142857	OM182	Proteobacteria	Bacteria
CAG-791 sp900317475	1	0	1	0	0	0	5	0.2	8	0.125	CAG-791	Firmicutes_A	Bacteria
Enterococcus_C asini	1	0	1	0	0	0	5	0.2	7	0.142857	Enterococcus_C	Firmicutes	Bacteria
UBA2810 sp002351705	1	0	1	0	0	0	5	0.2	8	0.125	UBA2810	Proteobacteria	Bacteria
Haemophilus_A sputorum	1	1	0	0	0	0	5	0.2	5	0.2	Haemophilus_A	Proteobacteria	Bacteria
Megasphaera sp900066485	1	1	0	0	0	0	5	0.2	6	0.166667	Megasphaera	Firmicutes_C	Bacteria
Aerococcus urinae_B	1	0	0	1	0	0	5	0.2	11	0.0909091	Aerococcus	Firmicutes	Bacteria
Veillonella dispar	1	1	0	0	0	0	5	0.2	5	0.2	Veillonella	Firmicutes_C	Bacteria
UBA1066 sp900315305	1	0	1	0	0	0	5	0.2	8	0.125	UBA1066	Firmicutes_A	Bacteria
Pseudoscardovia suis	1	1	0	0	0	0	5	0.2	6	0.166667	Pseudoscardovia	Actinobacteriota	Bacteria
Kurthia zopfii	1	1	0	0	0	0	5	0.2	5	0.2	Kurthia	Firmicutes	Bacteria
Lactobacillus_K paralimentarius_B	1	1	0	0	0	0	5	0.2	5	0.2	Lactobacillus_K	Firmicutes	Bacteria
Roseburia hominis	1	1	0	0	0	0	5	0.2	5	0.2	Roseburia	Firmicutes_A	Bacteria
Ignatzschineria sp003121945	1	1	0	0	0	0	5	0.2	5	0.2	Ignatzschineria	Proteobacteria	Bacteria
C941 sp900320055	1	0	0	0	1	0	5	0.2	14	0.0714286	C941	Bacteroidota	Bacteria
Metallosphaera sedula	1	0	1	0	0	0	5	0.2	8	0.125	Metallosphaera	Crenarchaeota	Archaea
Exiguobacterium chiriqhucha	1	1	0	0	0	0	5	0.2	6	0.166667	Exiguobacterium	Firmicutes	Bacteria
Leuconostoc suionicum	1	1	0	0	0	0	5	0.2	5	0.2	Leuconostoc	Firmicutes	Bacteria
Veillonella dispar_A	1	0	1	0	0	0	5	0.2	7	0.142857	Veillonella	Firmicutes_C	Bacteria
Starmerella bacillaris	1	1	0	0	0	0	5	0.2	5	0.2	Starmerella	Ascomycota	Fungi
Rothia mucilaginosa_A	1	0	1	0	0	0	5	0.2	8	0.125	Rothia	Actinobacteriota	Bacteria
Pseudomonas_H flexibilis	1	1	0	0	0	0	5	0.2	5	0.2	Pseudomonas_H	Proteobacteria	Bacteria
Anaerotignum sp000436415	1	1	0	0	0	0	5	0.2	5	0.2	Anaerotignum	Firmicutes_A	Bacteria
Dialister succinatiphilus	1	1	0	0	0	0	5	0.2	5	0.2	Dialister	Firmicutes_C	Bacteria
Fermentimonas sp002398875	1	1	0	0	0	0	5	0.2	5	0.2	Fermentimonas	Bacteroidota	Bacteria
UBA1711 sp900319865	1	0	0	1	0	0	5	0.2	11	0.0909091	UBA1711	Bacteroidota	Bacteria
Pseudobutyrivibrio ruminis	1	1	0	0	0	0	5	0.2	5	0.2	Pseudobutyrivibrio	Firmicutes_A	Bacteria
Faecalibacterium prausnitzii_H	1	1	0	0	0	0	5	0.2	5	0.2	Faecalibacterium	Firmicutes_A	Bacteria
Aerococcus urinae	1	1	0	0	0	0	5	0.2	5	0.2	Aerococcus	Firmicutes	Bacteria
Methanococcus maripaludis	1	1	0	0	0	0	6	0.166667	6	0.166667	Methanococcus	Euryarchaeota	Archaea
Intestinibacter bartlettii	1	1	0	0	0	0	6	0.166667	6	0.166667	Intestinibacter	Firmicutes_A	Bacteria
Thermotoga petrophila	1	1	0	0	0	0	6	0.166667	6	0.166667	Thermotoga	Thermotogota	Bacteria
Photobacterium iliopiscarium	1	1	0	0	0	0	6	0.166667	7	0.142857	Photobacterium	Proteobacteria	Bacteria
UBA4066 sp002383685	1	1	0	0	0	0	6	0.166667	6	0.166667	UBA4066	Synergistota	Bacteria
Clostridium_G cochlearium	1	1	0	0	0	0	6	0.166667	6	0.166667	Clostridium_G	Firmicutes_A	Bacteria
Campylobacter sp002139875	1	1	0	0	0	0	6	0.166667	7	0.142857	Campylobacter	Campylobacterota	Bacteria
UBA1409 sp002491605	1	1	0	0	0	0	6	0.166667	6	0.166667	UBA1409	Firmicutes_A	Bacteria
Lactobacillus jensenii	1	0	0	0	1	0	6	0.166667	20	0.05	Lactobacillus	Firmicutes	Bacteria
Cellulophaga lytica	1	1	0	0	0	0	6	0.166667	6	0.166667	Cellulophaga	Bacteroidota	Bacteria
Faecalicatena glycyrrhizinilyticum	1	1	0	0	0	0	6	0.166667	6	0.166667	Faecalicatena	Firmicutes_A	Bacteria
Cutibacterium humerusii	1	1	0	0	0	0	6	0.166667	6	0.166667	Cutibacterium	Actinobacteriota	Bacteria
Schizosaccharomyces pombe	1	1	0	0	0	0	6	0.166667	6	0.166667	Schizosaccharomyces	Ascomycota	Fungi
Alcanivorax jadensis	1	1	0	0	0	0	6	0.166667	7	0.142857	Alcanivorax	Proteobacteria	Bacteria
UBA2359 sp002345145	1	1	0	0	0	0	6	0.166667	6	0.166667	UBA2359	Bacteroidota	Bacteria
Mogibacterium sp900315485	1	0	1	0	0	0	6	0.166667	9	0.111111	Mogibacterium	Firmicutes_A	Bacteria
Anaeromassilibacillus sp002159845	1	0	1	0	0	0	6	0.166667	8	0.125	Anaeromassilibacillus	Firmicutes_A	Bacteria
UBA2856 sp900319065	1	0	1	0	0	0	7	0.142857	11	0.0909091	UBA2856	Firmicutes_A	Bacteria
Lactobacillus_G fructivorans	1	1	0	0	0	0	7	0.142857	8	0.125	Lactobacillus_G	Firmicutes	Bacteria
JA-3-3Ab sp000013205	1	1	0	0	0	0	7	0.142857	7	0.142857	JA-3-3Ab	Cyanobacteria	Bacteria
CAG-873 sp002491245	1	1	0	0	0	0	7	0.142857	7	0.142857	CAG-873	Bacteroidota	Bacteria
Leptospira_B wolffii	1	1	0	0	0	0	7	0.142857	7	0.142857	Leptospira_B	Spirochaetota	Bacteria
Pseudomonas_C sp002342705	1	1	0	0	0	0	7	0.142857	7	0.142857	Pseudomonas_C	Proteobacteria	Bacteria
Syner-03 sp002316795	1	1	0	0	0	0	7	0.142857	7	0.142857	Syner-03	Synergistota	Bacteria
Saccharomyces uvarum	1	1	0	0	0	0	7	0.142857	7	0.142857	Saccharomyces	Ascomycota	Fungi
F0422 sp001553345	1	1	0	0	0	0	7	0.142857	8	0.125	F0422	Firmicutes_C	Bacteria
Actinobacillus suis	1	1	0	0	0	0	7	0.142857	7	0.142857	Actinobacillus	Proteobacteria	Bacteria
Faecalicatena lactaris	1	1	0	0	0	0	7	0.142857	7	0.142857	Faecalicatena	Firmicutes_A	Bacteria
Butyricicoccus pullicaecorum	1	1	0	0	0	0	7	0.142857	7	0.142857	Butyricicoccus	Firmicutes_A	Bacteria
Bifidobacterium angulatum	1	1	0	0	0	0	7	0.142857	7	0.142857	Bifidobacterium	Actinobacteriota	Bacteria
Erysipelatoclostridium spiroforme	1	1	0	0	0	0	7	0.142857	7	0.142857	Erysipelatoclostridium	Firmicutes	Bacteria
Fibrobacter sp002449765	1	1	0	0	0	0	7	0.142857	7	0.142857	Fibrobacter	Fibrobacterota	Bacteria
Thermotoga maritima	1	0	1	0	0	0	7	0.142857	9	0.111111	Thermotoga	Thermotogota	Bacteria
Mesotoga sp002752635	1	1	0	0	0	0	8	0.125	8	0.125	Mesotoga	Thermotogota	Bacteria
Haemophilus_A parahaemolyticus	1	1	0	0	0	0	8	0.125	8	0.125	Haemophilus_A	Proteobacteria	Bacteria
Bifidobacterium thermacidophilum	1	0	1	0	0	0	8	0.125	11	0.0909091	Bifidobacterium	Actinobacteriota	Bacteria
Acidaminococcus intestini	1	1	0	0	0	0	8	0.125	8	0.125	Acidaminococcus	Firmicutes_C	Bacteria
Clostridium baratii	1	0	1	0	0	0	8	0.125	12	0.0833333	Clostridium	Firmicutes_A	Bacteria
Mitsuokella jalaludinii	1	1	0	0	0	0	8	0.125	9	0.111111	Mitsuokella	Firmicutes_C	Bacteria
Limnobacter sp002954425	1	1	0	0	0	0	9	0.111111	11	0.0909091	Limnobacter	Proteobacteria	Bacteria
UBA412 sp002495685	1	1	0	0	0	0	9	0.111111	11	0.0909091	UBA412	Euryarchaeota	Archaea
Gallibacterium anatis	1	1	0	0	0	0	9	0.111111	9	0.111111	Gallibacterium	Proteobacteria	Bacteria
Portiera aleyrodidarum	1	1	0	0	0	0	9	0.111111	9	0.111111	Portiera	Proteobacteria	Bacteria
Clostridium_B ljungdahlii	1	1	0	0	0	0	9	0.111111	9	0.111111	Clostridium_B	Firmicutes_A	Bacteria
RUG306 sp900316075	1	1	0	0	0	0	10	0.1	11	0.0909091	RUG306	Firmicutes_A	Bacteria
CAG-791 sp900320025	1	0	1	0	0	0	10	0.1	16	0.0625	CAG-791	Firmicutes_A	Bacteria
Duganella sp003217375	1	1	0	0	0	0	10	0.1	10	0.1	Duganella	Proteobacteria	Bacteria
Clostridium tertium	1	1	0	0	0	0	10	0.1	10	0.1	Clostridium	Firmicutes_A	Bacteria
Erysipelothrix rhusiopathiae	1	1	0	0	0	0	10	0.1	11	0.0909091	Erysipelothrix	Firmicutes	Bacteria
CAG-127 sp900319515	1	1	0	0	0	0	10	0.1	10	0.1	CAG-127	Firmicutes_A	Bacteria
Clostridium neonatale	1	1	0	0	0	0	10	0.1	10	0.1	Clostridium	Firmicutes_A	Bacteria
Haemophilus_D parainfluenzae_M	1	1	0	0	0	0	11	0.0909091	13	0.0769231	Haemophilus_D	Proteobacteria	Bacteria
Saccharomyces kudriavzevii	1	1	0	0	0	0	11	0.0909091	11	0.0909091	Saccharomyces	Ascomycota	Fungi
Myroides odoratimimus	1	1	0	0	0	0	11	0.0909091	12	0.0833333	Myroides	Bacteroidota	Bacteria
Snodgrassella sp900094895	1	1	0	0	0	0	11	0.0909091	11	0.0909091	Snodgrassella	Proteobacteria	Bacteria
Ruminococcus_A sp003011855	1	1	0	0	0	0	11	0.0909091	12	0.0833333	Ruminococcus_A	Firmicutes_A	Bacteria
Taylorella equigenitalis	1	1	0	0	0	0	11	0.0909091	11	0.0909091	Taylorella	Proteobacteria	Bacteria
Proteus cibarius	1	1	0	0	0	0	11	0.0909091	13	0.0769231	Proteus	Proteobacteria	Bacteria
Megamonas funiformis	1	1	0	0	0	0	12	0.0833333	14	0.0714286	Megamonas	Firmicutes_C	Bacteria
UBA2810 sp900317945	1	1	0	0	0	0	12	0.0833333	14	0.0714286	UBA2810	Proteobacteria	Bacteria
Bifidobacterium pseudolongum_A	1	1	0	0	0	0	12	0.0833333	12	0.0833333	Bifidobacterium	Actinobacteriota	Bacteria
Campylobacter hyointestinalis	1	0	1	0	0	0	12	0.0833333	16	0.0625	Campylobacter	Campylobacterota	Bacteria
Olegusella sp002407925	1	1	0	0	0	0	12	0.0833333	14	0.0714286	Olegusella	Actinobacteriota	Bacteria
Flavonifractor plautii	1	1	0	0	0	0	13	0.0769231	16	0.0625	Flavonifractor	Firmicutes_A	Bacteria
Clostridium_B tyrobutyricum	1	1	0	0	0	0	13	0.0769231	13	0.0769231	Clostridium_B	Firmicutes_A	Bacteria
Methanobrevibacter_A smithii_A	1	1	0	0	0	0	13	0.0769231	16	0.0625	Methanobrevibacter_A	Euryarchaeota	Archaea
Aerococcus urinae_D	1	1	0	0	0	0	14	0.0714286	15	0.0666667	Aerococcus	Firmicutes	Bacteria
Lactobacillus jensenii_A	1	1	0	0	0	0	14	0.0714286	14	0.0714286	Lactobacillus	Firmicutes	Bacteria
Aminobacterium mobile	1	1	0	0	0	0	14	0.0714286	15	0.0666667	Aminobacterium	Synergistota	Bacteria
Lactobacillus_B aviarius_B	1	1	0	0	0	0	14	0.0714286	16	0.0625	Lactobacillus_B	Firmicutes	Bacteria
Apibacter sp002964915	1	1	0	0	0	0	15	0.0666667	15	0.0666667	Apibacter	Bacteroidota	Bacteria
Moorella thermoacetica	1	1	0	0	0	0	16	0.0625	16	0.0625	Moorella	Firmicutes_B	Bacteria
Megasphaera elsdenii	1	1	0	0	0	0	16	0.0625	16	0.0625	Megasphaera	Firmicutes_C	Bacteria
Veillonella parvula_A	1	1	0	0	0	0	17	0.0588235	17	0.0588235	Veillonella	Firmicutes_C	Bacteria
Anaerostipes hadrus	1	1	0	0	0	0	19	0.0526316	19	0.0526316	Anaerostipes	Firmicutes_A	Bacteria
CAG-45 sp900066395	1	1	0	0	0	0	19	0.0526316	19	0.0526316	CAG-45	Firmicutes_A	Bacteria
Bartonella henselae	1	1	0	0	0	0	24	0.0416667	24	0.0416667	Bartonella	Proteobacteria	Bacteria
Weissella confusa	1	1	0	0	0	0	27	0.037037	28	0.0357143	Weissella	Firmicutes	Bacteria
Clostridium_G tetani	1	1	0	0	0	0	38	0.0263158	43	0.0232558	Clostridium_G	Firmicutes_A	Bacteria
Campylobacter_D jejuni	1	1	0	0	0	0	902	0.00110865	960	0.00104167	Campylobacter_D	Campylobacterota	Bacteria
UBA4465 sp002470835	0	0	0	0	0	0	0		5	0	UBA4465	Bacteroidota	Bacteria
UBA4421 sp002470275	0	0	0	0	0	0	0		4	0	UBA4421	Proteobacteria	Bacteria
Competibacter sp002433805	0	0	0	0	0	0	0		4	0	Competibacter	Proteobacteria	Bacteria
Clostridium_L amazonitimonense	0	0	0	0	0	0	0		4	0	Clostridium_L	Firmicutes_A	Bacteria
Prevotella sp000434515	0	0	0	0	0	0	0		4	0	Prevotella	Bacteroidota	Bacteria
Duodenibacillus sp900315045	0	0	0	0	0	0	0		6	0	Duodenibacillus	Proteobacteria	Bacteria
Olsenella_C sp900313175	0	0	0	0	0	0	0		6	0	Olsenella_C	Actinobacteriota	Bacteria
UBA9611 sp002698265	0	0	0	0	0	0	0		4	0	UBA9611	Chloroflexota	Bacteria
Mobiluncus mulieris	0	0	0	0	0	0	0		6	0	Mobiluncus	Actinobacteriota	Bacteria
Streptococcus sp002300045	0	0	0	0	0	0	0		4	0	Streptococcus	Firmicutes	Bacteria
MGIIb-O1 sp002502175	0	0	0	0	0	0	0		9	0	MGIIb-O1	Thermoplasmatota	Archaea
Idiomarina baltica	0	0	0	0	0	0	0		5	0	Idiomarina	Proteobacteria	Bacteria
Tol-SR sp000769715	0	0	0	0	0	0	0		4	0	Tol-SR	Desulfobacterota	Bacteria
UBA2589 sp002500925	0	0	0	0	0	0	0		8	0	UBA2589	Gemmatimonadota	Bacteria
Phascolarctobacterium_A succinatutens	0	0	0	0	0	0	0		4	0	Phascolarctobacterium_A	Firmicutes_C	Bacteria
UBA2804 sp900319705	0	0	0	0	0	0	0		5	0	UBA2804	Proteobacteria	Bacteria
MGIIb-O1 sp002497025	0	0	0	0	0	0	0		4	0	MGIIb-O1	Thermoplasmatota	Archaea
C941 sp900318645	0	0	0	0	0	0	0		4	0	C941	Bacteroidota	Bacteria
TF01-11 sp002361175	0	0	0	0	0	0	0		5	0	TF01-11	Firmicutes_A	Bacteria
Megasphaera sp000417505	0	0	0	0	0	0	0		4	0	Megasphaera	Firmicutes_C	Bacteria
Centipeda artemidis	0	0	0	0	0	0	0		5	0	Centipeda	Firmicutes_C	Bacteria
Savagella sp000270205	0	0	0	0	0	0	0		4	0	Savagella	Firmicutes_A	Bacteria
Duncaniella muris	0	0	0	0	0	0	0		4	0	Duncaniella	Bacteroidota	Bacteria
CAG-56 sp002361955	0	0	0	0	0	0	0		5	0	CAG-56	Firmicutes_A	Bacteria
Paraprevotella xylaniphila	0	0	0	0	0	0	0		4	0	Paraprevotella	Bacteroidota	Bacteria
PHOS-HE28 sp002396605	0	0	0	0	0	0	0		5	0	PHOS-HE28	Bacteroidota	Bacteria
Thalassarchaeum sp002714745	0	0	0	0	0	0	0		4	0	Thalassarchaeum	Thermoplasmatota	Archaea
Intestinimonas butyriciproducens	0	0	0	0	0	0	0		7	0	Intestinimonas	Firmicutes_A	Bacteria
Lactobacillus_G parakefiri	0	0	0	0	0	0	0		4	0	Lactobacillus_G	Firmicutes	Bacteria
Bifidobacterium moukalabense	0	0	0	0	0	0	0		13	0	Bifidobacterium	Actinobacteriota	Bacteria
Planktophila sp001438925	0	0	0	0	0	0	0		4	0	Planktophila	Actinobacteriota	Bacteria
UBA1213 sp900322105	0	0	0	0	0	0	0		8	0	UBA1213	Firmicutes_A	Bacteria
Helicobacter_B sp001854545	0	0	0	0	0	0	0		5	0	Helicobacter_B	Campylobacterota	Bacteria
Megasphaera massiliensis	0	0	0	0	0	0	0		4	0	Megasphaera	Firmicutes_C	Bacteria
Selenomonas_C sp900318215	0	0	0	0	0	0	0		5	0	Selenomonas_C	Firmicutes_C	Bacteria
UBA2897 sp002350105	0	0	0	0	0	0	0		6	0	UBA2897	Firmicutes_C	Bacteria
Ruminococcus_D sp900319075	0	0	0	0	0	0	0		10	0	Ruminococcus_D	Firmicutes_A	Bacteria
CAG-180 sp002490525	0	0	0	0	0	0	0		4	0	CAG-180	Firmicutes_A	Bacteria
UBA1268 sp002171115	0	0	0	0	0	0	0		4	0	UBA1268	Planctomycetota	Bacteria
CAG-873 sp002478045	0	0	0	0	0	0	0		5	0	CAG-873	Bacteroidota	Bacteria
RUG420 sp900315285	0	0	0	0	0	0	0		4	0	RUG420	Firmicutes_A	Bacteria
Clostridium_H haemolyticum	0	0	0	0	0	0	0		7	0	Clostridium_H	Firmicutes_A	Bacteria
UBA733 sp900316365	0	0	0	0	0	0	0		15	0	UBA733	Firmicutes	Bacteria
Prevotella sp002314055	0	0	0	0	0	0	0		4	0	Prevotella	Bacteroidota	Bacteria
UBA2903 sp002438565	0	0	0	0	0	0	0		5	0	UBA2903	Proteobacteria	Bacteria
UBA8309 sp002686685	0	0	0	0	0	0	0		4	0	UBA8309	Proteobacteria	Bacteria
Clostridium_H botulinum_B	0	0	0	0	0	0	0		19	0	Clostridium_H	Firmicutes_A	Bacteria
Thermoanaerobacter pseudethanolicus	0	0	0	0	0	0	0		6	0	Thermoanaerobacter	Firmicutes_A	Bacteria
UBA5680 sp002420425	0	0	0	0	0	0	0		8	0	UBA5680	Proteobacteria	Bacteria
Aerococcus urinae_C	0	0	0	0	0	0	0		7	0	Aerococcus	Firmicutes	Bacteria
Pasteurella felis	0	0	0	0	0	0	0		4	0	Pasteurella	Proteobacteria	Bacteria
Clostridium_H botulinum_A	0	0	0	0	0	0	0		11	0	Clostridium_H	Firmicutes_A	Bacteria
CAG-791 sp900315055	0	0	0	0	0	0	0		4	0	CAG-791	Firmicutes_A	Bacteria
UBA1390 sp002305315	0	0	0	0	0	0	0		4	0	UBA1390	Firmicutes_A	Bacteria
Succiniclasticum sp900316935	0	0	0	0	0	0	0		5	0	Succiniclasticum	Firmicutes_C	Bacteria
CAG-536 sp900314505	0	0	0	0	0	0	0		10	0	CAG-536	Firmicutes	Bacteria
Clostridium_H novyi	0	0	0	0	0	0	0		5	0	Clostridium_H	Firmicutes_A	Bacteria
CAG-485 sp002361235	0	0	0	0	0	0	0		9	0	CAG-485	Bacteroidota	Bacteria
Prevotella sp900314715	0	0	0	0	0	0	0		8	0	Prevotella	Bacteroidota	Bacteria
Prevotella sp002391185	0	0	0	0	0	0	0		7	0	Prevotella	Bacteroidota	Bacteria
Prevotella sp900320045	0	0	0	0	0	0	0		4	0	Prevotella	Bacteroidota	Bacteria
RC9 sp002314195	0	0	0	0	0	0	0		6	0	RC9	Bacteroidota	Bacteria
Clostridium_H massiliodielmoense	0	0	0	0	0	0	0		6	0	Clostridium_H	Firmicutes_A	Bacteria
Lactococcus raffinolactis	0	0	0	0	0	0	0		5	0	Lactococcus	Firmicutes	Bacteria
Campylobacter sp002139855	0	0	0	0	0	0	0		4	0	Campylobacter	Campylobacterota	Bacteria
Moellerella wisconsensis	0	0	0	0	0	0	0		5	0	Moellerella	Proteobacteria	Bacteria
Anaerostipes hadrus_A	0	0	0	0	0	0	0		4	0	Anaerostipes	Firmicutes_A	Bacteria
MedAcidi-G3 sp000817105	0	0	0	0	0	0	0		8	0	MedAcidi-G3	Actinobacteriota	Bacteria
Ruminococcus_D sp900318545	0	0	0	0	0	0	0		5	0	Ruminococcus_D	Firmicutes_A	Bacteria
Methanoculleus sp002508705	0	0	0	0	0	0	0		13	0	Methanoculleus	Halobacterota	Archaea
Clostridium saudiense	0	0	0	0	0	0	0		5	0	Clostridium	Firmicutes_A	Bacteria
Prevotella sp002351725	0	0	0	0	0	0	0		7	0	Prevotella	Bacteroidota	Bacteria
CAG-964 sp900316615	0	0	0	0	0	0	0		4	0	CAG-964	Firmicutes_A	Bacteria
Lactobacillus_C saniviri	0	0	0	0	0	0	0		4	0	Lactobacillus_C	Firmicutes	Bacteria
Lactobacillus_A algidus	0	0	0	0	0	0	0		4	0	Lactobacillus_A	Firmicutes	Bacteria
Lactobacillus_B pobuzihii	0	0	0	0	0	0	0		4	0	Lactobacillus_B	Firmicutes	Bacteria
Clostridium_P ventriculi	0	0	0	0	0	0	0		6	0	Clostridium_P	Firmicutes_A	Bacteria
UBA10566 sp002407855	0	0	0	0	0	0	0		7	0	UBA10566	Bacteroidota	Bacteria
RC9 sp002439095	0	0	0	0	0	0	0		5	0	RC9	Bacteroidota	Bacteria
GCA-002719695 sp002697535	0	0	0	0	0	0	0		4	0	GCA-002719695	Margulisbacteria	Bacteria
UBA1067 sp002440145	0	0	0	0	0	0	0		4	0	UBA1067	Verrucomicrobiota	Bacteria
RC9 sp002439805	0	0	0	0	0	0	0		7	0	RC9	Bacteroidota	Bacteria
UBA1067 sp002298665	0	0	0	0	0	0	0		19	0	UBA1067	Verrucomicrobiota	Bacteria
28L sp000177555	0	0	0	0	0	0	0		5	0	28L	Firmicutes_C	Bacteria
Blautia sp002161285	0	0	0	0	0	0	0		4	0	Blautia	Firmicutes_A	Bacteria
Lactococcus garvieae	0	0	0	0	0	0	0		5	0	Lactococcus	Firmicutes	Bacteria
RC9 sp002472565	0	0	0	0	0	0	0		9	0	RC9	Bacteroidota	Bacteria
Actinobacillus pleuropneumoniae	0	0	0	0	0	0	0		31	0	Actinobacillus	Proteobacteria	Bacteria
UBA10452 sp002501855	0	0	0	0	0	0	0		5	0	UBA10452	Crenarchaeota	Archaea
UBA2207 sp002418885	0	0	0	0	0	0	0		4	0	UBA2207	Desulfobacterota	Bacteria
ASP10-02a sp002335115	0	0	0	0	0	0	0		5	0	ASP10-02a	Proteobacteria	Bacteria
MB11C04 sp002692605	0	0	0	0	0	0	0		5	0	MB11C04	Verrucomicrobiota	Bacteria
Lysobacter_B sp002798195	0	0	0	0	0	0	0		4	0	Lysobacter_B	Proteobacteria	Bacteria

### Sheet: T=900
species	total_unique_gcf	80%_to_100%	60%_to_80%	40%_to_60%	20%_to_40%	up_to_20%	total_bgcs_matched	gcf_to_bgcs_ratio	total_genomes	gcf_to_genome_ratio	genus	phylum	kingdom
Fusarium oxysporum	170	11	13	4	4	138	10913	0.0155778	410	0.414634	Fusarium	Ascomycota	Fungi
Pyricularia oryzae	120	18	11	6	10	75	6861	0.0174902	208	0.576923	Pyricularia	Ascomycota	Fungi
Aspergillus niger	117	22	10	7	26	52	680	0.172059	16	7.3125	Aspergillus	Ascomycota	Fungi
Aspergillus flavus	103	19	6	6	9	63	2086	0.0493768	66	1.56061	Aspergillus	Ascomycota	Fungi
Ralstonia solanacearum	95	3	1	3	1	87	434	0.218894	56	1.69643	Ralstonia	Proteobacteria	Bacteria
Streptomyces rimosus	92	15	17	7	6	47	1606	0.0572852	48	1.91667	Streptomyces	Actinobacteriota	Bacteria
Streptomyces bacillaris	91	11	9	7	10	54	634	0.143533	24	3.79167	Streptomyces	Actinobacteriota	Bacteria
Streptomyces filamentosus	90	8	6	8	17	51	579	0.15544	24	3.75	Streptomyces	Actinobacteriota	Bacteria
Streptomyces albidoflavus	89	13	4	2	5	65	1540	0.0577922	78	1.14103	Streptomyces	Actinobacteriota	Bacteria
Aspergillus oryzae	88	22	3	12	8	43	3127	0.028142	94	0.93617	Aspergillus	Ascomycota	Fungi
Colletotrichum gloeosporioides	86	13	14	17	13	29	269	0.319703	7	12.2857	Colletotrichum	Ascomycota	Fungi
Burkholderia mallei	85	16	5	1	7	56	36048	0.00235797	1677	0.0506857	Burkholderia	Proteobacteria	Bacteria
Colletotrichum siamense	83	20	14	15	13	21	256	0.324219	6	13.8333	Colletotrichum	Ascomycota	Fungi
Bacillus_A thuringiensis_J	78	7	3	1	4	63	6847	0.0113919	548	0.142336	Bacillus_A	Firmicutes	Bacteria
Pyricularia grisea	78	14	16	5	16	27	283	0.275618	8	9.75	Pyricularia	Ascomycota	Fungi
Streptomyces anulatus_B	77	12	5	11	10	39	560	0.1375	21	3.66667	Streptomyces	Actinobacteriota	Bacteria
Penicillium expansum	74	12	11	13	20	18	303	0.244224	9	8.22222	Penicillium	Ascomycota	Fungi
Streptomyces autolyticus	73	13	24	6	14	16	306	0.238562	8	9.125	Streptomyces	Actinobacteriota	Bacteria
Aspergillus parasiticus	69	8	14	23	24	0	144	0.479167	4	17.25	Aspergillus	Ascomycota	Fungi
Bacillus_A thuringiensis	67	8	2	0	9	48	3148	0.0212834	238	0.281513	Bacillus_A	Firmicutes	Bacteria
Mycobacterium pseudoshottsii	67	6	8	7	6	40	688	0.0973837	37	1.81081	Mycobacterium	Actinobacteriota	Bacteria
Fusarium fujikuroi	67	19	12	8	3	25	653	0.102603	19	3.52632	Fusarium	Ascomycota	Fungi
Pseudomonas aeruginosa	66	8	5	2	5	46	66020	0.000999697	4858	0.0135858	Pseudomonas	Proteobacteria	Bacteria
Macrophomina phaseolina	65	19	13	6	10	17	316	0.205696	9	7.22222	Macrophomina	Ascomycota	Fungi
Parastagonospora avenae	64	8	5	7	22	22	206	0.31068	10	6.4	Parastagonospora	Ascomycota	Fungi
Trichoderma harzianum	64	19	9	7	9	20	203	0.315271	6	10.6667	Trichoderma	Ascomycota	Fungi
Bacillus_A cereus	63	7	2	1	3	50	1923	0.0327613	183	0.344262	Bacillus_A	Firmicutes	Bacteria
Corynespora cassiicola	63	16	4	4	8	31	1026	0.0614035	41	1.53659	Corynespora	Ascomycota	Fungi
Streptomyces castelarensis	63	9	6	15	33	0	117	0.538462	4	15.75	Streptomyces	Actinobacteriota	Bacteria
Burkholderia ubonensis	62	11	1	1	4	45	4401	0.0140877	305	0.203279	Burkholderia	Proteobacteria	Bacteria
Colletotrichum fructicola	62	28	12	16	6	0	186	0.333333	4	15.5	Colletotrichum	Ascomycota	Fungi
Streptomyces murinus	62	3	3	18	17	21	152	0.407895	7	8.85714	Streptomyces	Actinobacteriota	Bacteria
Streptomyces acidiscabies	62	11	2	22	6	21	196	0.316327	7	8.85714	Streptomyces	Actinobacteriota	Bacteria
Fusarium proliferatum	61	22	8	7	9	15	439	0.138952	13	4.69231	Fusarium	Ascomycota	Fungi
Bacillus_A wiedmannii	60	5	2	2	3	48	2136	0.0280899	216	0.277778	Bacillus_A	Firmicutes	Bacteria
Streptomyces griseus	60	23	6	5	6	20	376	0.159574	12	5	Streptomyces	Actinobacteriota	Bacteria
Bacillus_A anthracis	58	6	0	0	0	52	2118	0.0273843	324	0.179012	Bacillus_A	Firmicutes	Bacteria
Bacillus_A thuringiensis_S	58	8	1	4	4	41	2694	0.0215293	204	0.284314	Bacillus_A	Firmicutes	Bacteria
Mycobacterium avium	58	5	4	3	10	36	2660	0.0218045	197	0.294416	Mycobacterium	Actinobacteriota	Bacteria
Streptomyces rhizosphaericus	58	11	11	11	25	0	124	0.467742	4	14.5	Streptomyces	Actinobacteriota	Bacteria
Streptomyces fulvissimus	58	15	5	11	6	21	189	0.306878	7	8.28571	Streptomyces	Actinobacteriota	Bacteria
Streptomyces globisporus_C	57	9	9	5	12	22	325	0.175385	15	3.8	Streptomyces	Actinobacteriota	Bacteria
Micromonospora arenicola	57	12	4	3	11	27	917	0.0621592	45	1.26667	Micromonospora	Actinobacteriota	Bacteria
Parastagonospora nodorum	57	16	5	6	5	25	578	0.0986159	24	2.375	Parastagonospora	Ascomycota	Fungi
Streptomyces griseofuscus	57	9	6	9	16	17	196	0.290816	8	7.125	Streptomyces	Actinobacteriota	Bacteria
Mycobacterium tuberculosis	56	10	1	3	0	42	79394	0.000705343	6606	0.00847714	Mycobacterium	Actinobacteriota	Bacteria
Aspergillus terreus	56	15	1	16	11	13	185	0.302703	7	8	Aspergillus	Ascomycota	Fungi
Streptomyces californicus	55	26	2	1	5	21	887	0.0620068	31	1.77419	Streptomyces	Actinobacteriota	Bacteria
Streptomyces rochei	55	11	7	6	4	27	375	0.146667	17	3.23529	Streptomyces	Actinobacteriota	Bacteria
Streptomyces mirabilis_B	54	25	4	4	5	16	468	0.115385	15	3.6	Streptomyces	Actinobacteriota	Bacteria
Kitasatospora aureofaciens	54	14	11	7	13	9	237	0.227848	8	6.75	Kitasatospora	Actinobacteriota	Bacteria
Klebsiella pneumoniae	53	2	0	1	2	48	29628	0.00178885	8507	0.00623016	Klebsiella	Proteobacteria	Bacteria
Streptomyces fimicarius	53	14	5	6	12	16	203	0.261084	8	6.625	Streptomyces	Actinobacteriota	Bacteria
Metarhizium anisopliae	53	28	4	8	13	0	153	0.346405	4	13.25	Metarhizium	Ascomycota	Fungi
Streptomyces sp003259585	53	15	13	7	18	0	139	0.381295	5	10.6	Streptomyces	Actinobacteriota	Bacteria
Serratia marcescens_I	52	3	4	3	4	38	4140	0.0125604	456	0.114035	Serratia	Proteobacteria	Bacteria
Streptomyces virginiae	51	15	3	7	13	13	468	0.108974	20	2.55	Streptomyces	Actinobacteriota	Bacteria
Mycobacteroides abscessus	51	12	2	3	5	29	28196	0.00180877	1664	0.030649	Mycobacteroides	Actinobacteriota	Bacteria
Bacillus_A mycoides	51	5	2	2	3	39	712	0.0716292	73	0.69863	Bacillus_A	Firmicutes	Bacteria
Mycobacterium kansasii	51	9	6	8	4	24	640	0.0796875	33	1.54545	Mycobacterium	Actinobacteriota	Bacteria
Pyrenophora teres	51	17	9	3	9	13	361	0.141274	13	3.92308	Pyrenophora	Ascomycota	Fungi
Streptomyces halstedii	50	11	5	7	4	23	335	0.149254	16	3.125	Streptomyces	Actinobacteriota	Bacteria
Tolypocladium inflatum	50	26	2	1	12	9	253	0.197628	8	6.25	Tolypocladium	Ascomycota	Fungi
Aspergillus udagawae	50	21	6	5	6	12	183	0.273224	6	8.33333	Aspergillus	Ascomycota	Fungi
Streptomyces avermitilis	49	22	6	6	5	10	283	0.173145	9	5.44444	Streptomyces	Actinobacteriota	Bacteria
Stachybotrys chartarum	49	22	13	5	9	0	146	0.335616	4	12.25	Stachybotrys	Ascomycota	Fungi
Streptomyces chartreusis_B	49	20	6	4	8	11	175	0.28	6	8.16667	Streptomyces	Actinobacteriota	Bacteria
Bacillus velezensis	48	6	3	4	2	33	3732	0.0128617	339	0.141593	Bacillus	Firmicutes	Bacteria
Bacillus subtilis	48	6	4	0	5	33	3464	0.0138568	331	0.145015	Bacillus	Firmicutes	Bacteria
Burkholderia cepacia	48	12	1	3	3	29	2066	0.0232333	132	0.363636	Burkholderia	Proteobacteria	Bacteria
Rhodococcus opacus	48	10	4	8	7	19	260	0.184615	13	3.69231	Rhodococcus	Actinobacteriota	Bacteria
Beauveria bassiana	48	15	3	9	5	16	292	0.164384	12	4	Beauveria	Ascomycota	Fungi
Streptomyces cyaneofuscatus	47	15	7	6	7	12	235	0.2	10	4.7	Streptomyces	Actinobacteriota	Bacteria
Streptomyces sp003173275	47	11	9	5	14	8	227	0.207048	10	4.7	Streptomyces	Actinobacteriota	Bacteria
Bacillus_A toyonensis	47	8	2	2	1	34	2801	0.0167797	246	0.191057	Bacillus_A	Firmicutes	Bacteria
Streptomyces olivochromogenes	47	18	7	5	14	3	233	0.201717	8	5.875	Streptomyces	Actinobacteriota	Bacteria
Penicillium chrysogenum	47	18	6	3	20	0	129	0.364341	5	9.4	Penicillium	Ascomycota	Fungi
Streptomyces auratus	47	12	8	2	13	12	186	0.252688	8	5.875	Streptomyces	Actinobacteriota	Bacteria
Streptomyces coelicoflavus	47	8	8	2	14	15	162	0.290123	8	5.875	Streptomyces	Actinobacteriota	Bacteria
Streptomyces himastatinicus	47	7	21	10	9	0	120	0.391667	4	11.75	Streptomyces	Actinobacteriota	Bacteria
Escherichia flexneri	46	0	2	0	2	42	35705	0.00128833	13147	0.0034989	Escherichia	Proteobacteria	Bacteria
Colletotrichum tofieldiae	46	31	6	1	8	0	174	0.264368	5	9.2	Colletotrichum	Ascomycota	Fungi
Streptomyces sp002939385	46	14	4	6	22	0	109	0.422018	5	9.2	Streptomyces	Actinobacteriota	Bacteria
Streptomyces sp002797655	45	14	5	7	10	9	221	0.20362	9	5	Streptomyces	Actinobacteriota	Bacteria
Pseudomonas_E ficuserectae	45	3	2	1	6	33	1702	0.0264395	220	0.204545	Pseudomonas_E	Proteobacteria	Bacteria
Mycobacterium intracellulare	45	12	4	4	5	20	898	0.0501114	50	0.9	Mycobacterium	Actinobacteriota	Bacteria
Bipolaris sorokiniana	45	9	8	4	7	17	125	0.36	6	7.5	Bipolaris	Ascomycota	Fungi
Streptomyces sp002188365	45	6	7	6	12	14	117	0.384615	6	7.5	Streptomyces	Actinobacteriota	Bacteria
Streptococcus pneumoniae	44	2	1	1	2	38	33740	0.00130409	7914	0.00555977	Streptococcus	Firmicutes	Bacteria
Aspergillus fumigatus	44	9	5	2	6	22	226	0.19469	13	3.38462	Aspergillus	Ascomycota	Fungi
Streptomyces sp000717915	44	9	3	12	20	0	89	0.494382	4	11	Streptomyces	Actinobacteriota	Bacteria
Streptomyces sp002080455	44	21	2	6	15	0	129	0.341085	5	8.8	Streptomyces	Actinobacteriota	Bacteria
Streptomyces diastatochromogenes	44	31	2	2	9	0	164	0.268293	5	8.8	Streptomyces	Actinobacteriota	Bacteria
Streptomyces scabiei	44	7	15	7	15	0	102	0.431373	4	11	Streptomyces	Actinobacteriota	Bacteria
Burkholderia cenocepacia	43	12	1	3	1	26	3566	0.0120583	242	0.177686	Burkholderia	Proteobacteria	Bacteria
Venturia inaequalis	43	11	3	4	0	25	1004	0.0428287	66	0.651515	Venturia	Ascomycota	Fungi
Streptomyces alfalfae	43	23	4	5	6	5	184	0.233696	6	7.16667	Streptomyces	Actinobacteriota	Bacteria
Fusarium verticillioides	43	15	4	11	13	0	107	0.401869	4	10.75	Fusarium	Ascomycota	Fungi
Cryphonectria radicalis	43	25	5	8	5	0	136	0.316176	4	10.75	Cryphonectria	Ascomycota	Fungi
Streptomyces ipomoeae	43	12	7	12	12	0	105	0.409524	4	10.75	Streptomyces	Actinobacteriota	Bacteria
Streptomyces europaeiscabiei	43	5	6	9	23	0	79	0.544304	4	10.75	Streptomyces	Actinobacteriota	Bacteria
Escherichia coli	42	1	1	2	1	37	14530	0.00289057	4057	0.0103525	Escherichia	Proteobacteria	Bacteria
Pseudomonas_E avellanae	42	2	1	4	4	31	1927	0.0217955	264	0.159091	Pseudomonas_E	Proteobacteria	Bacteria
Micromonospora pacifica	42	8	5	5	9	15	214	0.196262	12	3.5	Micromonospora	Actinobacteriota	Bacteria
Streptomyces cacaoi	42	15	4	3	5	15	130	0.323077	6	7	Streptomyces	Actinobacteriota	Bacteria
Botryosphaeria dothidea	42	21	3	12	6	0	123	0.341463	4	10.5	Botryosphaeria	Ascomycota	Fungi
Streptomyces niveiscabiei	42	9	3	9	21	0	84	0.5	4	10.5	Streptomyces	Actinobacteriota	Bacteria
Streptomyces corchorusii	42	23	7	6	6	0	131	0.320611	4	10.5	Streptomyces	Actinobacteriota	Bacteria
Streptomyces coelicolor	41	17	5	4	3	12	551	0.0744102	23	1.78261	Streptomyces	Actinobacteriota	Bacteria
Streptomyces albovinaceus	41	16	5	6	5	9	215	0.190698	9	4.55556	Streptomyces	Actinobacteriota	Bacteria
Streptomyces hygroscopicus	41	12	3	8	9	9	152	0.269737	7	5.85714	Streptomyces	Actinobacteriota	Bacteria
Bacillus_A cereus_AD	41	4	1	1	3	32	1351	0.0303479	192	0.213542	Bacillus_A	Firmicutes	Bacteria
Pseudomonas_E syringae	41	3	4	2	5	27	971	0.0422245	106	0.386792	Pseudomonas_E	Proteobacteria	Bacteria
Burkholderia gladioli	41	6	5	3	7	20	408	0.10049	30	1.36667	Burkholderia	Proteobacteria	Bacteria
Micromonospora pacifica_B	41	7	4	8	6	16	282	0.14539	17	2.41176	Micromonospora	Actinobacteriota	Bacteria
Alternaria alternata	41	10	4	2	7	18	193	0.212435	11	3.72727	Alternaria	Ascomycota	Fungi
Calonectria pseudonaviculata	41	1	15	11	9	5	180	0.227778	9	4.55556	Calonectria	Ascomycota	Fungi
Corallococcus coralloides	41	9	8	10	5	9	131	0.312977	6	6.83333	Corallococcus	Myxococcota	Bacteria
Streptomyces sp003097515	41	14	4	5	18	0	105	0.390476	5	8.2	Streptomyces	Actinobacteriota	Bacteria
Streptomyces sp000158895	41	5	7	5	24	0	75	0.546667	4	10.25	Streptomyces	Actinobacteriota	Bacteria
Streptomyces albus	40	11	4	7	7	11	275	0.145455	15	2.66667	Streptomyces	Actinobacteriota	Bacteria
Streptomyces sp000412265	40	11	5	7	2	15	138	0.289855	7	5.71429	Streptomyces	Actinobacteriota	Bacteria
Burkholderia thailandensis	40	9	4	4	4	19	775	0.0516129	49	0.816327	Burkholderia	Proteobacteria	Bacteria
Burkholderia contaminans	40	8	3	3	6	20	539	0.0742115	38	1.05263	Burkholderia	Proteobacteria	Bacteria
Nocardiopsis dassonvillei	40	5	4	4	16	11	134	0.298507	9	4.44444	Nocardiopsis	Actinobacteriota	Bacteria
Talaromyces marneffei	40	11	4	8	8	9	126	0.31746	6	6.66667	Talaromyces	Ascomycota	Fungi
Amycolatopsis keratiniphila	40	16	4	6	14	0	114	0.350877	5	8	Amycolatopsis	Actinobacteriota	Bacteria
Streptomyces albulus_B	40	21	7	5	7	0	134	0.298507	5	8	Streptomyces	Actinobacteriota	Bacteria
Rhizobium leguminosarum_C	39	6	1	4	0	28	1562	0.024968	158	0.246835	Rhizobium	Proteobacteria	Bacteria
Streptomyces sp900105245	39	23	4	5	7	0	142	0.274648	5	7.8	Streptomyces	Actinobacteriota	Bacteria
Madurella mycetomatis	39	2	8	14	15	0	75	0.52	4	9.75	Madurella	Ascomycota	Fungi
Streptomyces diastaticus	38	17	5	1	4	11	214	0.17757	10	3.8	Streptomyces	Actinobacteriota	Bacteria
Streptomyces vinaceus	38	7	3	2	10	16	118	0.322034	8	4.75	Streptomyces	Actinobacteriota	Bacteria
Acinetobacter baumannii	38	3	2	1	3	29	25212	0.00150722	4257	0.00892647	Acinetobacter	Proteobacteria	Bacteria
Bacillus_A pseudomycoides	38	4	1	3	4	26	942	0.0403397	114	0.333333	Bacillus_A	Firmicutes	Bacteria
Pseudomonas_E piscium	38	8	3	2	3	22	759	0.0500659	60	0.633333	Pseudomonas_E	Proteobacteria	Bacteria
Rhodococcus fascians	38	13	1	4	7	13	631	0.0602219	34	1.11765	Rhodococcus	Actinobacteriota	Bacteria
Burkholderia ambifaria	38	9	5	1	7	16	179	0.212291	11	3.45455	Burkholderia	Proteobacteria	Bacteria
Pyrenophora tritici-repentis	38	23	3	2	1	9	258	0.147287	10	3.8	Pyrenophora	Ascomycota	Fungi
Nocardia nova	38	13	5	5	5	10	201	0.189055	10	3.8	Nocardia	Actinobacteriota	Bacteria
Streptomyces seoulensis	38	11	3	7	17	0	92	0.413043	5	7.6	Streptomyces	Actinobacteriota	Bacteria
Streptomyces clavuligerus	38	27	8	2	1	0	162	0.234568	5	7.6	Streptomyces	Actinobacteriota	Bacteria
Streptomyces alboflavus	38	13	6	8	11	0	106	0.358491	5	7.6	Streptomyces	Actinobacteriota	Bacteria
Botrytis cinerea	38	8	15	8	7	0	100	0.38	4	9.5	Botrytis	Ascomycota	Fungi
Streptomyces sp001298545	38	10	7	2	19	0	84	0.452381	4	9.5	Streptomyces	Actinobacteriota	Bacteria
Streptomyces sp003116725	37	17	3	10	4	3	154	0.24026	6	6.16667	Streptomyces	Actinobacteriota	Bacteria
Pseudomonas_E viridiflava	37	4	1	1	4	27	9281	0.00398664	1353	0.0273466	Pseudomonas_E	Proteobacteria	Bacteria
Sinorhizobium meliloti_B	37	4	0	4	4	25	1677	0.0220632	217	0.170507	Sinorhizobium	Proteobacteria	Bacteria
Photorhabdus luminescens_B	37	6	4	8	6	13	146	0.253425	10	3.7	Photorhabdus	Proteobacteria	Bacteria
Aspergillus sojae	37	29	3	2	3	0	153	0.24183	5	7.4	Aspergillus	Ascomycota	Fungi
Calonectria henricotiae	37	2	8	12	15	0	71	0.521127	4	9.25	Calonectria	Ascomycota	Fungi
Lasiodiplodia theobromae	37	15	7	11	4	0	107	0.345794	4	9.25	Lasiodiplodia	Ascomycota	Fungi
Amycolatopsis japonica	37	15	2	10	10	0	96	0.385417	4	9.25	Amycolatopsis	Actinobacteriota	Bacteria
Streptomyces sp002847285	37	8	9	6	14	0	85	0.435294	4	9.25	Streptomyces	Actinobacteriota	Bacteria
Streptomyces griseorubiginosus	36	13	4	3	2	14	136	0.264706	7	5.14286	Streptomyces	Actinobacteriota	Bacteria
Aureobasidium pullulans	36	8	3	1	4	20	669	0.0538117	53	0.679245	Aureobasidium	Ascomycota	Fungi
Burkholderia oklahomensis	36	6	3	5	4	18	166	0.216867	12	3	Burkholderia	Proteobacteria	Bacteria
Fusarium graminearum	36	24	4	1	3	4	276	0.130435	10	3.6	Fusarium	Ascomycota	Fungi
Streptomyces sp000772045	36	8	3	8	17	0	82	0.439024	5	7.2	Streptomyces	Actinobacteriota	Bacteria
Streptomyces recifensis	36	9	4	7	16	0	82	0.439024	5	7.2	Streptomyces	Actinobacteriota	Bacteria
Saccharopolyspora erythraea	36	13	9	10	4	0	103	0.349515	4	9	Saccharopolyspora	Actinobacteriota	Bacteria
Streptomyces xinghaiensis	35	11	4	6	6	8	128	0.273438	7	5	Streptomyces	Actinobacteriota	Bacteria
Streptomyces sp900105515	35	13	1	6	3	12	110	0.318182	6	5.83333	Streptomyces	Actinobacteriota	Bacteria
Burkholderia stagnalis	35	16	0	1	2	16	1849	0.0189292	109	0.321101	Burkholderia	Proteobacteria	Bacteria
Rhodococcus qingshengii	35	9	4	1	5	16	539	0.0649351	40	0.875	Rhodococcus	Actinobacteriota	Bacteria
Nocardia seriolae	35	13	6	2	1	13	334	0.10479	17	2.05882	Nocardia	Actinobacteriota	Bacteria
Rhodococcus ruber	35	7	6	2	2	18	199	0.175879	15	2.33333	Rhodococcus	Actinobacteriota	Bacteria
Streptomyces tsukubensis_A	35	12	1	19	3	0	92	0.380435	4	8.75	Streptomyces	Actinobacteriota	Bacteria
Streptomyces iakyrus	35	11	5	6	13	0	84	0.416667	4	8.75	Streptomyces	Actinobacteriota	Bacteria
Streptomyces flaveolus	34	21	0	3	1	9	164	0.207317	7	4.85714	Streptomyces	Actinobacteriota	Bacteria
Pseudomonas_E sp002966775	34	6	1	5	8	14	665	0.0511278	55	0.618182	Pseudomonas_E	Proteobacteria	Bacteria
Bacillus_A cereus_T	34	6	1	1	2	24	403	0.0843672	46	0.73913	Bacillus_A	Firmicutes	Bacteria
Burkholderia pyrrocinia	34	9	1	3	5	16	154	0.220779	11	3.09091	Burkholderia	Proteobacteria	Bacteria
Streptomyces amritsarensis	34	15	11	0	8	0	101	0.336634	4	8.5	Streptomyces	Actinobacteriota	Bacteria
Streptomyces sp001905735	33	6	5	8	4	10	110	0.3	7	4.71429	Streptomyces	Actinobacteriota	Bacteria
Streptomyces sp002711365	33	15	5	4	9	0	103	0.320388	5	6.6	Streptomyces	Actinobacteriota	Bacteria
Paenibacillus polymyxa_B	33	4	5	0	5	19	246	0.134146	25	1.32	Paenibacillus	Firmicutes_I	Bacteria
Bacillus_A thuringiensis_K	33	7	2	3	7	14	179	0.184358	15	2.2	Bacillus_A	Firmicutes	Bacteria
Coccidioides posadasii	33	4	4	4	12	9	126	0.261905	10	3.3	Coccidioides	Ascomycota	Fungi
Clarireedia homoeocarpa	33	7	2	4	12	8	124	0.266129	10	3.3	Clarireedia	Ascomycota	Fungi
Paenibacillus_B sp001894745	33	3	4	2	8	16	95	0.347368	9	3.66667	Paenibacillus_B	Firmicutes_I	Bacteria
Penicillium oxalicum	33	16	4	2	3	8	130	0.253846	6	5.5	Penicillium	Ascomycota	Fungi
Trichoderma reesei	33	15	6	8	4	0	110	0.3	5	6.6	Trichoderma	Ascomycota	Fungi
Purpureocillium lilacinum	33	17	3	5	8	0	95	0.347368	4	8.25	Purpureocillium	Ascomycota	Fungi
Streptomyces viridosporus	33	9	10	9	5	0	89	0.370787	4	8.25	Streptomyces	Actinobacteriota	Bacteria
Streptomyces katrae_B	33	8	7	6	12	0	77	0.428571	4	8.25	Streptomyces	Actinobacteriota	Bacteria
Streptomyces papulosa	32	19	2	1	3	7	286	0.111888	13	2.46154	Streptomyces	Actinobacteriota	Bacteria
Streptomyces sp000213055	32	7	4	4	6	11	160	0.2	11	2.90909	Streptomyces	Actinobacteriota	Bacteria
Streptomyces bikiniensis	32	13	5	1	11	2	124	0.258065	6	5.33333	Streptomyces	Actinobacteriota	Bacteria
Burkholderia multivorans	32	9	1	1	3	18	2228	0.0143627	200	0.16	Burkholderia	Proteobacteria	Bacteria
Burkholderia cenocepacia_B	32	10	1	4	3	14	543	0.0589319	39	0.820513	Burkholderia	Proteobacteria	Bacteria
Verticillium dahliae	32	14	4	0	2	12	449	0.0712695	25	1.28	Verticillium	Ascomycota	Fungi
Rhodococcus pyridinivorans	32	8	2	3	2	17	208	0.153846	17	1.88235	Rhodococcus	Actinobacteriota	Bacteria
Micromonospora aurantiaca	32	6	6	3	7	10	172	0.186047	12	2.66667	Micromonospora	Actinobacteriota	Bacteria
Rhodococcus aetherivorans	32	7	5	5	3	12	163	0.196319	11	2.90909	Rhodococcus	Actinobacteriota	Bacteria
Pseudonocardia sp001420995	32	9	0	4	10	9	120	0.266667	9	3.55556	Pseudonocardia	Actinobacteriota	Bacteria
Rhodococcus wratislaviensis	32	16	3	7	6	0	93	0.344086	4	8	Rhodococcus	Actinobacteriota	Bacteria
Penicillium digitatum	32	10	4	10	8	0	80	0.4	4	8	Penicillium	Ascomycota	Fungi
Fusarium equiseti	32	24	4	2	2	0	114	0.280702	4	8	Fusarium	Ascomycota	Fungi
Streptomyces prasinus	32	4	3	17	8	0	67	0.477612	4	8	Streptomyces	Actinobacteriota	Bacteria
Streptomyces sp002802945	32	8	9	5	10	0	79	0.405063	4	8	Streptomyces	Actinobacteriota	Bacteria
Yersinia pestis	31	4	0	1	3	23	2806	0.0110478	464	0.0668103	Yersinia	Proteobacteria	Bacteria
Pseudomonas_E chlororaphis	31	7	3	2	5	14	340	0.0911765	29	1.06897	Pseudomonas_E	Proteobacteria	Bacteria
Aspergillus lentulus	31	24	1	1	3	2	155	0.2	6	5.16667	Aspergillus	Ascomycota	Fungi
Nocardia cyriacigeorgica	31	17	1	3	10	0	91	0.340659	5	6.2	Nocardia	Actinobacteriota	Bacteria
Amycolatopsis rubida	31	8	5	13	5	0	78	0.397436	4	7.75	Amycolatopsis	Actinobacteriota	Bacteria
Nocardia salmonicida	31	17	8	3	3	0	101	0.306931	4	7.75	Nocardia	Actinobacteriota	Bacteria
Streptomyces sp002754535	31	11	4	3	13	0	75	0.413333	4	7.75	Streptomyces	Actinobacteriota	Bacteria
Bacillus paralicheniformis	30	9	2	1	1	17	826	0.0363196	76	0.394737	Bacillus	Firmicutes	Bacteria
Rhizobium leguminosarum	30	7	0	2	4	17	587	0.0511073	59	0.508475	Rhizobium	Proteobacteria	Bacteria
Fischerella thermalis	30	3	2	3	4	18	249	0.120482	31	0.967742	Fischerella	Cyanobacteria	Bacteria
Rhodococcus erythropolis	30	9	5	0	3	13	385	0.0779221	29	1.03448	Rhodococcus	Actinobacteriota	Bacteria
Rhizobium laguerreae	30	4	2	4	8	12	193	0.15544	20	1.5	Rhizobium	Proteobacteria	Bacteria
Zymoseptoria tritici	30	12	0	7	7	4	338	0.0887574	19	1.57895	Zymoseptoria	Ascomycota	Fungi
Microcystis aeruginosa_A	30	2	3	4	4	17	145	0.206897	16	1.875	Microcystis	Cyanobacteria	Bacteria
Mycobacterium colombiense_B	30	7	2	6	7	8	162	0.185185	12	2.5	Mycobacterium	Actinobacteriota	Bacteria
Myxococcus xanthus	30	20	1	1	2	6	133	0.225564	6	5	Myxococcus	Myxococcota	Bacteria
Rhodococcus jostii_A	30	8	6	5	11	0	71	0.422535	4	7.5	Rhodococcus	Actinobacteriota	Bacteria
Cercospora sojina	30	14	8	2	6	0	90	0.333333	4	7.5	Cercospora	Ascomycota	Fungi
Trichoderma atroviride	30	14	5	5	6	0	87	0.344828	4	7.5	Trichoderma	Ascomycota	Fungi
Byssochlamys spectabilis	30	9	6	5	10	0	74	0.405405	4	7.5	Byssochlamys	Ascomycota	Fungi
Streptomyces sp000177195	29	14	4	0	4	7	285	0.101754	16	1.8125	Streptomyces	Actinobacteriota	Bacteria
Streptomyces venezuelae	29	24	1	0	0	4	170	0.170588	7	4.14286	Streptomyces	Actinobacteriota	Bacteria
Streptomyces lydicus	29	17	6	0	0	6	124	0.233871	6	4.83333	Streptomyces	Actinobacteriota	Bacteria
Streptomyces agglomeratus	29	19	2	5	3	0	110	0.263636	5	5.8	Streptomyces	Actinobacteriota	Bacteria
Escherichia coli_D	29	1	1	2	1	24	5868	0.00494206	1819	0.0159428	Escherichia	Proteobacteria	Bacteria
Ralstonia pseudosolanacearum	29	6	3	2	0	18	541	0.0536044	58	0.5	Ralstonia	Proteobacteria	Bacteria
Pseudomonas_E cerasi	29	2	5	3	3	16	404	0.0717822	44	0.659091	Pseudomonas_E	Proteobacteria	Bacteria
Pseudomonas_E lactis	29	5	5	0	6	13	229	0.126638	21	1.38095	Pseudomonas_E	Proteobacteria	Bacteria
Brevibacillus_B laterosporus_C	29	12	2	3	1	11	185	0.156757	12	2.41667	Brevibacillus_B	Firmicutes_I	Bacteria
Frankia casuarinae	29	12	1	2	1	13	174	0.166667	12	2.41667	Frankia	Actinobacteriota	Bacteria
Micromonospora chalcea	29	7	5	4	5	8	132	0.219697	10	2.9	Micromonospora	Actinobacteriota	Bacteria
Microcystis aeruginosa_B	29	1	6	0	8	14	70	0.414286	8	3.625	Microcystis	Cyanobacteria	Bacteria
Amycolatopsis mediterranei	29	21	3	5	0	0	178	0.162921	7	4.14286	Amycolatopsis	Actinobacteriota	Bacteria
Photorhabdus khanii	29	8	3	7	11	0	72	0.402778	5	5.8	Photorhabdus	Proteobacteria	Bacteria
Nocardia otitidiscaviarum	29	14	3	6	6	0	83	0.349398	4	7.25	Nocardia	Actinobacteriota	Bacteria
Streptomyces sp000383935	29	3	5	11	10	0	59	0.491525	4	7.25	Streptomyces	Actinobacteriota	Bacteria
Pseudomonas_E syringae_M	28	4	5	1	6	12	602	0.0465116	58	0.482759	Pseudomonas_E	Proteobacteria	Bacteria
Serratia plymuthica	28	5	4	2	6	11	189	0.148148	18	1.55556	Serratia	Proteobacteria	Bacteria
Trichophyton rubrum	28	23	0	0	1	4	276	0.101449	12	2.33333	Trichophyton	Ascomycota	Fungi
Alternaria tenuissima	28	15	2	6	1	4	138	0.202899	7	4	Alternaria	Ascomycota	Fungi
Nocardia asteroides	28	27	0	0	1	0	134	0.208955	5	5.6	Nocardia	Actinobacteriota	Bacteria
Kitasatospora sp000721625	28	6	3	11	8	0	63	0.444444	4	7	Kitasatospora	Actinobacteriota	Bacteria
Streptomyces chartreusis_C	28	24	0	4	0	0	104	0.269231	4	7	Streptomyces	Actinobacteriota	Bacteria
Streptomyces sp900187385	27	22	2	1	1	1	216	0.125	9	3	Streptomyces	Actinobacteriota	Bacteria
Streptomyces fradiae	27	16	5	2	4	0	98	0.27551	5	5.4	Streptomyces	Actinobacteriota	Bacteria
Staphylococcus aureus	27	3	1	0	1	22	47453	0.000568984	11315	0.00238621	Staphylococcus	Firmicutes	Bacteria
Salmonella enterica	27	1	1	0	0	25	20737	0.00130202	10527	0.00256483	Salmonella	Proteobacteria	Bacteria
Escherichia dysenteriae	27	3	1	0	1	22	7737	0.00348972	1867	0.0144617	Escherichia	Proteobacteria	Bacteria
Rhizobium leguminosarum_L	27	7	1	1	1	17	529	0.0510397	55	0.490909	Rhizobium	Proteobacteria	Bacteria
Pseudomonas_E protegens	27	12	2	1	3	9	743	0.0363392	50	0.54	Pseudomonas_E	Proteobacteria	Bacteria
Mycolicibacterium fortuitum	27	7	3	3	1	13	270	0.1	23	1.17391	Mycolicibacterium	Actinobacteriota	Bacteria
Nocardia farcinica	27	17	1	1	2	6	177	0.152542	10	2.7	Nocardia	Actinobacteriota	Bacteria
Rhodococcus sp002259335	27	11	6	1	3	6	153	0.176471	9	3	Rhodococcus	Actinobacteriota	Bacteria
Pseudonocardia sp001294645	27	4	2	3	1	17	67	0.402985	7	3.85714	Pseudonocardia	Actinobacteriota	Bacteria
Mycobacterium europaeum_A	27	3	4	1	9	10	64	0.421875	6	4.5	Mycobacterium	Actinobacteriota	Bacteria
Mycobacterium marseillense	27	10	6	2	3	6	98	0.27551	6	4.5	Mycobacterium	Actinobacteriota	Bacteria
Photorhabdus luminescens	27	13	2	10	2	0	85	0.317647	5	5.4	Photorhabdus	Proteobacteria	Bacteria
Streptomyces sp001280125	27	9	4	6	8	0	68	0.397059	4	6.75	Streptomyces	Actinobacteriota	Bacteria
Enterobacter himalayensis	26	1	0	4	2	19	5170	0.00502901	1315	0.0197719	Enterobacter	Proteobacteria	Bacteria
Neurospora tetraspora	26	16	1	2	1	6	614	0.0423453	34	0.764706	Neurospora	Ascomycota	Fungi
Paenibacillus polymyxa	26	6	2	3	5	10	269	0.0966543	25	1.04	Paenibacillus	Firmicutes_I	Bacteria
Burkholderia sp002223185	26	9	5	2	3	7	293	0.0887372	20	1.3	Burkholderia	Proteobacteria	Bacteria
Rhodococcus rhodochrous	26	8	2	4	4	8	122	0.213115	10	2.6	Rhodococcus	Actinobacteriota	Bacteria
Photorhabdus bodei	26	9	4	5	3	5	124	0.209677	8	3.25	Photorhabdus	Proteobacteria	Bacteria
Pseudomonas_E sp001269545	26	10	1	4	6	5	102	0.254902	7	3.71429	Pseudomonas_E	Proteobacteria	Bacteria
Coccidioides immitis	26	16	2	2	6	0	91	0.285714	5	5.2	Coccidioides	Ascomycota	Fungi
Alternaria arborescens	26	17	2	2	5	0	95	0.273684	5	5.2	Alternaria	Ascomycota	Fungi
Photorhabdus thracensis	26	3	3	4	16	0	45	0.577778	4	6.5	Photorhabdus	Proteobacteria	Bacteria
Mycobacterium colombiense	26	9	5	3	9	0	66	0.393939	4	6.5	Mycobacterium	Actinobacteriota	Bacteria
Epichloe bromicola	26	3	6	8	9	0	55	0.472727	4	6.5	Epichloe	Ascomycota	Fungi
Acinetobacter pittii	25	3	1	0	2	19	1189	0.0210261	257	0.0972763	Acinetobacter	Proteobacteria	Bacteria
Bacillus safensis	25	7	1	3	1	13	633	0.0394945	64	0.390625	Bacillus	Firmicutes	Bacteria
Mycobacteroides chelonae	25	6	2	1	3	13	555	0.045045	59	0.423729	Mycobacteroides	Actinobacteriota	Bacteria
Rhodococcus hoagii	25	11	3	0	3	8	615	0.0406504	43	0.581395	Rhodococcus	Actinobacteriota	Bacteria
Burkholderia territorii	25	11	0	0	3	11	411	0.0608273	35	0.714286	Burkholderia	Proteobacteria	Bacteria
Pseudomonas_E orientalis_A	25	7	1	5	5	7	233	0.107296	21	1.19048	Pseudomonas_E	Proteobacteria	Bacteria
Photorhabdus laumondii	25	14	1	1	5	4	344	0.0726744	21	1.19048	Photorhabdus	Proteobacteria	Bacteria
Pseudomonas_E cannabina	25	1	2	5	7	10	104	0.240385	14	1.78571	Pseudomonas_E	Proteobacteria	Bacteria
Pseudomonas_E fluorescens_AA	25	6	2	3	3	11	145	0.172414	14	1.78571	Pseudomonas_E	Proteobacteria	Bacteria
Rhodococcus sp000954115	25	13	1	1	4	6	206	0.121359	13	1.92308	Rhodococcus	Actinobacteriota	Bacteria
Burkholderia sp001522585	25	7	1	0	7	10	142	0.176056	13	1.92308	Burkholderia	Proteobacteria	Bacteria
Gordonia sp002009645	25	5	3	6	4	7	126	0.198413	11	2.27273	Gordonia	Actinobacteriota	Bacteria
Mycolicibacterium porcinum_B	25	10	4	0	4	7	113	0.221239	8	3.125	Mycolicibacterium	Actinobacteriota	Bacteria
Mycobacterium parascrofulaceum	25	7	3	3	2	10	72	0.347222	6	4.16667	Mycobacterium	Actinobacteriota	Bacteria
Epichloe festucae	25	16	2	1	6	0	88	0.284091	5	5	Epichloe	Ascomycota	Fungi
Amycolatopsis orientalis_C	25	13	4	4	4	0	83	0.301205	5	5	Amycolatopsis	Actinobacteriota	Bacteria
Micromonospora maris	25	11	5	4	5	0	72	0.347222	4	6.25	Micromonospora	Actinobacteriota	Bacteria
Fusarium virguliforme	25	4	2	8	11	0	49	0.510204	4	6.25	Fusarium	Ascomycota	Fungi
Acinetobacter nosocomialis	24	2	1	3	3	15	1062	0.0225989	193	0.124352	Acinetobacter	Proteobacteria	Bacteria
Bacillus licheniformis	24	8	2	1	1	12	1899	0.0126382	184	0.130435	Bacillus	Firmicutes	Bacteria
Bacillus_C megaterium	24	6	0	1	1	16	859	0.0279395	120	0.2	Bacillus_C	Firmicutes	Bacteria
Pseudomonas_E hunanensis	24	2	0	2	1	19	290	0.0827586	67	0.358209	Pseudomonas_E	Proteobacteria	Bacteria
Serratia ureilytica	24	3	4	1	4	12	462	0.0519481	59	0.40678	Serratia	Proteobacteria	Bacteria
Neurospora discreta	24	10	2	0	3	9	491	0.0488798	40	0.6	Neurospora	Ascomycota	Fungi
Neurospora sp. CHS-2018c	24	12	3	1	2	6	469	0.0511727	31	0.774194	Neurospora	Ascomycota	Fungi
Pseudomonas_E extremorientalis	24	9	4	1	5	5	258	0.0930233	19	1.26316	Pseudomonas_E	Proteobacteria	Bacteria
Serratia_A fonticola	24	3	2	1	2	16	116	0.206897	18	1.33333	Serratia_A	Proteobacteria	Bacteria
Burkholderia sp001524625	24	16	1	2	1	4	201	0.119403	11	2.18182	Burkholderia	Proteobacteria	Bacteria
Brevibacillus_B laterosporus	24	9	1	4	7	3	129	0.186047	10	2.4	Brevibacillus_B	Firmicutes_I	Bacteria
Pseudomonas_E protegens_A	24	9	2	1	10	2	124	0.193548	9	2.66667	Pseudomonas_E	Proteobacteria	Bacteria
Rhodococcus globerulus	24	13	3	1	6	1	155	0.154839	9	2.66667	Rhodococcus	Actinobacteriota	Bacteria
Mycobacterium gordonae_A	24	9	4	2	6	3	118	0.20339	8	3	Mycobacterium	Actinobacteriota	Bacteria
Pseudomonas_E tolaasii	24	8	4	0	0	12	70	0.342857	6	4	Pseudomonas_E	Proteobacteria	Bacteria
Bradyrhizobium pachyrhizi	24	6	2	0	1	15	61	0.393443	6	4	Bradyrhizobium	Proteobacteria	Bacteria
Zymoseptoria pseudotritici	24	10	2	5	0	7	89	0.269663	6	4	Zymoseptoria	Ascomycota	Fungi
Serpula lacrymans	24	5	1	9	9	0	50	0.48	4	6	Serpula	Basidiomycota	Fungi
Myxococcus virescens	24	15	1	5	3	0	76	0.315789	4	6	Myxococcus	Myxococcota	Bacteria
Bacillus pumilus	23	9	1	0	3	10	798	0.0288221	79	0.291139	Bacillus	Firmicutes	Bacteria
Serratia nematodiphila	23	3	1	1	2	16	446	0.0515695	77	0.298701	Serratia	Proteobacteria	Bacteria
Pseudomonas_E tremae	23	5	4	1	1	12	648	0.0354938	74	0.310811	Pseudomonas_E	Proteobacteria	Bacteria
Burkholderia vietnamiensis	23	8	1	3	0	11	541	0.0425139	52	0.442308	Burkholderia	Proteobacteria	Bacteria
Bacillus atrophaeus	23	5	6	2	1	9	332	0.0692771	32	0.71875	Bacillus	Firmicutes	Bacteria
Bacillus_A cereus_AX	23	8	0	0	2	13	274	0.0839416	31	0.741935	Bacillus_A	Firmicutes	Bacteria
Dothistroma septosporum	23	15	0	1	2	5	308	0.0746753	19	1.21053	Dothistroma	Ascomycota	Fungi
Micromonospora tropica	23	8	4	2	1	8	141	0.163121	11	2.09091	Micromonospora	Actinobacteriota	Bacteria
Burkholderia sp001524645	23	8	1	2	4	8	108	0.212963	10	2.3	Burkholderia	Proteobacteria	Bacteria
Mycobacterium mantenii	23	11	5	1	4	2	98	0.234694	6	3.83333	Mycobacterium	Actinobacteriota	Bacteria
Streptomyces katrae_A	23	17	2	1	3	0	79	0.291139	4	5.75	Streptomyces	Actinobacteriota	Bacteria
Klebsiella_B aerogenes	22	3	0	2	1	16	1140	0.0192982	249	0.0883534	Klebsiella_B	Proteobacteria	Bacteria
Bacillus altitudinis	22	8	0	1	2	11	750	0.0293333	82	0.268293	Bacillus	Firmicutes	Bacteria
Pseudomonas aeruginosa_A	22	8	1	2	4	7	429	0.0512821	39	0.564103	Pseudomonas	Proteobacteria	Bacteria
Bacillus_A thuringiensis_N	22	6	3	1	2	10	221	0.0995475	23	0.956522	Bacillus_A	Firmicutes	Bacteria
Mycolicibacterium smegmatis	22	14	0	0	3	5	339	0.0648968	23	0.956522	Mycolicibacterium	Actinobacteriota	Bacteria
Bacillus_A thuringiensis_M	22	7	0	0	6	9	210	0.104762	21	1.04762	Bacillus_A	Firmicutes	Bacteria
Arthrobotrys oligospora	22	10	3	1	2	6	272	0.0808824	20	1.1	Arthrobotrys	Ascomycota	Fungi
Rhodococcus fascians_E	22	11	4	0	3	4	274	0.080292	19	1.15789	Rhodococcus	Actinobacteriota	Bacteria
Vibrio nigripulchritudo	22	2	3	1	9	7	130	0.169231	17	1.29412	Vibrio	Proteobacteria	Bacteria
Paenibacillus polymyxa_C	22	6	1	3	4	8	128	0.171875	13	1.69231	Paenibacillus	Firmicutes_I	Bacteria
Burkholderia anthina	22	13	1	0	2	6	189	0.116402	13	1.69231	Burkholderia	Proteobacteria	Bacteria
Paenibacillus amylolyticus_C	22	10	1	2	3	6	123	0.178862	10	2.2	Paenibacillus	Firmicutes_I	Bacteria
Elsinoe australis	22	13	1	0	3	5	142	0.15493	10	2.2	Elsinoe	Ascomycota	Fungi
Bacillus licheniformis_A	22	4	2	2	5	9	72	0.305556	8	2.75	Bacillus	Firmicutes	Bacteria
Frankia_A coriariae	22	5	1	5	4	7	70	0.314286	7	3.14286	Frankia_A	Actinobacteriota	Bacteria
Mycobacterium asiaticum	22	7	4	2	9	0	55	0.4	5	4.4	Mycobacterium	Actinobacteriota	Bacteria
Burkholderia singularis	22	13	2	3	4	0	68	0.323529	4	5.5	Burkholderia	Proteobacteria	Bacteria
Mycobacterium sp900240975	22	2	5	5	10	0	43	0.511628	4	5.5	Mycobacterium	Actinobacteriota	Bacteria
Bacillus_A cereus_P	21	5	2	1	2	11	619	0.0339257	76	0.276316	Bacillus_A	Firmicutes	Bacteria
Achromobacter xylosoxidans	21	6	2	1	3	9	530	0.0396226	59	0.355932	Achromobacter	Proteobacteria	Bacteria
Rhizobium sp900469175	21	7	2	3	1	8	492	0.0426829	47	0.446809	Rhizobium	Proteobacteria	Bacteria
Pseudomonas_E veronii	21	8	2	0	3	8	235	0.0893617	23	0.913043	Pseudomonas_E	Proteobacteria	Bacteria
Bacillus marinus	21	6	1	3	3	8	204	0.102941	22	0.954545	Bacillus	Firmicutes	Bacteria
Burkholderia sp000949135	21	9	2	2	3	5	182	0.115385	15	1.4	Burkholderia	Proteobacteria	Bacteria
Neurospora sp. CHS-2018b	21	13	1	0	4	3	192	0.109375	13	1.61538	Neurospora	Ascomycota	Fungi
Bradyrhizobium elkanii	21	6	2	2	5	6	91	0.230769	10	2.1	Bradyrhizobium	Proteobacteria	Bacteria
Gordonia terrae	21	7	3	5	2	4	88	0.238636	7	3	Gordonia	Actinobacteriota	Bacteria
Mycobacterium persicum	21	10	1	2	5	3	92	0.228261	7	3	Mycobacterium	Actinobacteriota	Bacteria
Xenorhabdus nematophila	21	7	4	3	3	4	90	0.233333	7	3	Xenorhabdus	Proteobacteria	Bacteria
Pseudomonas_E orientalis	21	10	2	2	3	4	81	0.259259	6	3.5	Pseudomonas_E	Proteobacteria	Bacteria
Mycolicibacterium peregrinum	21	16	1	1	3	0	84	0.25	5	4.2	Mycolicibacterium	Actinobacteriota	Bacteria
Gordonia polyisoprenivorans	21	8	1	4	8	0	53	0.396226	5	4.2	Gordonia	Actinobacteriota	Bacteria
Tistrella mobilis	21	5	4	8	4	0	54	0.388889	5	4.2	Tistrella	Proteobacteria	Bacteria
Mycolicibacterium septicum	21	10	4	4	3	0	63	0.333333	4	5.25	Mycolicibacterium	Actinobacteriota	Bacteria
Nocardiopsis alba	21	11	3	1	6	0	61	0.344262	4	5.25	Nocardiopsis	Actinobacteriota	Bacteria
Rhodococcus sp001984015	21	4	7	2	8	0	49	0.428571	4	5.25	Rhodococcus	Actinobacteriota	Bacteria
Monascus purpureus	21	8	7	1	5	0	60	0.35	4	5.25	Monascus	Ascomycota	Fungi
Agrobacterium sp000192635	20	3	0	0	2	15	678	0.0294985	180	0.111111	Agrobacterium	Proteobacteria	Bacteria
Xanthomonas citri	20	2	2	0	3	13	760	0.0263158	172	0.116279	Xanthomonas	Proteobacteria	Bacteria
Mycolicibacterium conceptionense	20	7	2	2	3	6	173	0.115607	16	1.25	Mycolicibacterium	Actinobacteriota	Bacteria
Pseudomonas_E canadensis	20	8	1	2	3	6	135	0.148148	12	1.66667	Pseudomonas_E	Proteobacteria	Bacteria
Pseudomonas_E synxantha	20	7	3	0	3	7	119	0.168067	11	1.81818	Pseudomonas_E	Proteobacteria	Bacteria
Burkholderia humptydooensis	20	14	1	0	3	2	163	0.122699	11	1.81818	Burkholderia	Proteobacteria	Bacteria
Neurospora sp. CHS-2018a	20	12	3	0	2	3	141	0.141844	10	2	Neurospora	Ascomycota	Fungi
Rhodococcus sp002259485	20	3	7	1	4	5	82	0.243902	8	2.5	Rhodococcus	Actinobacteriota	Bacteria
Xenorhabdus bovienii_A	20	8	3	3	4	2	87	0.229885	7	2.85714	Xenorhabdus	Proteobacteria	Bacteria
Mycolicibacterium mucogenicum_A	20	2	1	5	5	7	53	0.377358	7	2.85714	Mycolicibacterium	Actinobacteriota	Bacteria
Serratia_B rubidaea	20	3	2	3	4	8	58	0.344828	7	2.85714	Serratia_B	Proteobacteria	Bacteria
Paenibacillus_G elgii	20	8	2	3	2	5	69	0.289855	6	3.33333	Paenibacillus_G	Firmicutes_I	Bacteria
Pseudomonas_E gessardii	20	12	1	2	5	0	68	0.294118	5	4	Pseudomonas_E	Proteobacteria	Bacteria
Mycolicibacterium obuense	20	8	5	3	4	0	60	0.333333	5	4	Mycolicibacterium	Actinobacteriota	Bacteria
Mycobacterium sp001667275	20	8	3	5	4	0	60	0.333333	5	4	Mycobacterium	Actinobacteriota	Bacteria
Pseudomonas_E sp001705835	20	9	2	5	4	0	63	0.31746	5	4	Pseudomonas_E	Proteobacteria	Bacteria
Brevibacillus_B laterosporus_D	20	7	5	4	4	0	55	0.363636	4	5	Brevibacillus_B	Firmicutes_I	Bacteria
Ascochyta lentis	20	15	0	1	4	0	66	0.30303	4	5	Ascochyta	Ascomycota	Fungi
Verticillium nonalfalfae	20	12	4	1	3	0	65	0.307692	4	5	Verticillium	Ascomycota	Fungi
Streptomyces sp900116325	20	8	2	5	5	0	53	0.377358	4	5	Streptomyces	Actinobacteriota	Bacteria
Mycobacterium kubicae	20	2	4	6	8	0	40	0.5	4	5	Mycobacterium	Actinobacteriota	Bacteria
Streptomyces sp000725625	20	18	2	0	0	0	78	0.25641	4	5	Streptomyces	Actinobacteriota	Bacteria
Bordetella pertussis	19	3	0	0	0	16	3759	0.00505454	947	0.0200634	Bordetella	Proteobacteria	Bacteria
Lactococcus lactis	19	3	1	0	2	13	715	0.0265734	165	0.115152	Lactococcus	Firmicutes	Bacteria
Sinorhizobium medicae	19	5	1	1	1	11	385	0.0493506	56	0.339286	Sinorhizobium	Proteobacteria	Bacteria
Pseudomonas_E mandelii	19	7	1	2	1	8	314	0.0605096	35	0.542857	Pseudomonas_E	Proteobacteria	Bacteria
Pectobacterium carotovorum_E	19	4	1	3	3	8	265	0.0716981	35	0.542857	Pectobacterium	Proteobacteria	Bacteria
Pseudomonas_E fluorescens_AN	19	8	2	1	1	7	204	0.0931373	20	0.95	Pseudomonas_E	Proteobacteria	Bacteria
Bradyrhizobium japonicum	19	4	0	1	2	12	106	0.179245	18	1.05556	Bradyrhizobium	Proteobacteria	Bacteria
Pseudomonas_E poae_B	19	9	2	1	0	7	196	0.0969388	18	1.05556	Pseudomonas_E	Proteobacteria	Bacteria
Bacillus inaquosorum	19	5	1	3	3	7	102	0.186275	12	1.58333	Bacillus	Firmicutes	Bacteria
Pseudomonas_E sp003290225	19	6	0	4	3	6	63	0.301587	7	2.71429	Pseudomonas_E	Proteobacteria	Bacteria
Burkholderia seminalis	19	18	0	0	0	1	106	0.179245	6	3.16667	Burkholderia	Proteobacteria	Bacteria
Mycolicibacterium lehmannii	19	10	1	2	1	5	74	0.256757	6	3.16667	Mycolicibacterium	Actinobacteriota	Bacteria
Mycobacterium sp001667735	19	3	4	1	4	7	52	0.365385	6	3.16667	Mycobacterium	Actinobacteriota	Bacteria
Gordonia alkanivorans	19	7	5	4	2	1	75	0.253333	6	3.16667	Gordonia	Actinobacteriota	Bacteria
Rhodococcus sp002259405	19	10	1	3	5	0	63	0.301587	5	3.8	Rhodococcus	Actinobacteriota	Bacteria
Amycolatopsis sp002234605	19	7	4	4	4	0	52	0.365385	4	4.75	Amycolatopsis	Actinobacteriota	Bacteria
Rhodococcus sp002259415	19	13	3	2	1	0	66	0.287879	4	4.75	Rhodococcus	Actinobacteriota	Bacteria
Venturia pyrina	19	14	1	2	2	0	65	0.292308	4	4.75	Venturia	Ascomycota	Fungi
Vibrio cholerae	18	3	1	0	0	14	4840	0.00371901	1278	0.0140845	Vibrio	Proteobacteria	Bacteria
Klebsiella variicola	18	3	0	0	0	15	1095	0.0164384	365	0.0493151	Klebsiella	Proteobacteria	Bacteria
Pantoea agglomerans	18	6	0	0	0	12	387	0.0465116	63	0.285714	Pantoea	Proteobacteria	Bacteria
Klebsiella_A grimontii	18	4	0	0	1	13	266	0.0676692	63	0.285714	Klebsiella_A	Proteobacteria	Bacteria
Pseudomonas_E koreensis_C	18	7	1	0	0	10	386	0.0466321	49	0.367347	Pseudomonas_E	Proteobacteria	Bacteria
Clostridium beijerinckii	18	1	0	1	1	15	101	0.178218	39	0.461538	Clostridium	Firmicutes_A	Bacteria
Bacillus_A cereus_U	18	7	1	0	1	9	186	0.0967742	23	0.782609	Bacillus_A	Firmicutes	Bacteria
Bacillus amyloliquefaciens	18	6	2	1	3	6	205	0.0878049	23	0.782609	Bacillus	Firmicutes	Bacteria
Bacillus halotolerans	18	7	1	1	2	7	178	0.101124	20	0.9	Bacillus	Firmicutes	Bacteria
Delftia acidovorans	18	2	1	1	3	11	87	0.206897	19	0.947368	Delftia	Proteobacteria	Bacteria
Pseudomonas_E sp001655615	18	10	0	2	0	6	190	0.0947368	17	1.05882	Pseudomonas_E	Proteobacteria	Bacteria
Mycobacteroides immunogenum	18	10	1	2	0	5	194	0.0927835	17	1.05882	Mycobacteroides	Actinobacteriota	Bacteria
Pseudomonas_E soli	18	6	3	1	1	7	147	0.122449	16	1.125	Pseudomonas_E	Proteobacteria	Bacteria
Pseudomonas_E congelans	18	2	3	2	2	9	106	0.169811	16	1.125	Pseudomonas_E	Proteobacteria	Bacteria
Pseudomonas_E salomonii	18	10	4	0	1	3	167	0.107784	13	1.38462	Pseudomonas_E	Proteobacteria	Bacteria
Pseudomonas_E simiae	18	10	1	1	1	5	140	0.128571	12	1.5	Pseudomonas_E	Proteobacteria	Bacteria
Dickeya fangzhongdai	18	7	1	1	2	7	100	0.18	11	1.63636	Dickeya	Proteobacteria	Bacteria
Pseudomonas_E sp002112885	18	10	0	0	4	4	124	0.145161	11	1.63636	Pseudomonas_E	Proteobacteria	Bacteria
Cupriavidus necator	18	4	2	2	3	7	72	0.25	10	1.8	Cupriavidus	Proteobacteria	Bacteria
Pseudomonas_E marginalis	18	7	3	0	4	4	100	0.18	10	1.8	Pseudomonas_E	Proteobacteria	Bacteria
Bacillus siamensis	18	4	3	1	3	7	72	0.25	9	2	Bacillus	Firmicutes	Bacteria
Microcystis aeruginosa_C	18	2	1	3	4	8	58	0.310345	9	2	Microcystis	Cyanobacteria	Bacteria
Burkholderia glumae	18	6	4	2	2	4	85	0.211765	8	2.25	Burkholderia	Proteobacteria	Bacteria
Tsukamurella tyrosinosolvens	18	12	2	0	1	3	92	0.195652	7	2.57143	Tsukamurella	Actinobacteriota	Bacteria
Mycolicibacterium neoaurum_A	18	15	0	1	0	2	106	0.169811	7	2.57143	Mycolicibacterium	Actinobacteriota	Bacteria
Mesorhizobium wenxiniae	18	2	2	3	3	8	48	0.375	7	2.57143	Mesorhizobium	Proteobacteria	Bacteria
Paenibacillus amylolyticus_B	18	9	2	2	3	2	76	0.236842	6	3	Paenibacillus	Firmicutes_I	Bacteria
Pseudomonas_E palleroniana	18	12	1	0	4	1	83	0.216867	6	3	Pseudomonas_E	Proteobacteria	Bacteria
Pseudomonas_E asplenii	18	2	2	4	4	6	44	0.409091	6	3	Pseudomonas_E	Proteobacteria	Bacteria
Pseudomonas_E synxantha_A	18	10	1	1	4	2	75	0.24	6	3	Pseudomonas_E	Proteobacteria	Bacteria
Paraburkholderia sp900142905	18	9	2	0	0	7	68	0.264706	6	3	Paraburkholderia	Proteobacteria	Bacteria
Paraburkholderia sp003002025	18	9	0	3	6	0	53	0.339623	5	3.6	Paraburkholderia	Proteobacteria	Bacteria
Brevibacillus formosus	18	10	1	2	5	0	59	0.305085	5	3.6	Brevibacillus	Firmicutes_I	Bacteria
Mycolicibacterium sp001942625	18	6	3	6	3	0	48	0.375	4	4.5	Mycolicibacterium	Actinobacteriota	Bacteria
Trichophyton mentagrophytes	18	6	3	2	7	0	44	0.409091	4	4.5	Trichophyton	Ascomycota	Fungi
Pseudomonas_E sp003013355	18	9	3	3	3	0	54	0.333333	4	4.5	Pseudomonas_E	Proteobacteria	Bacteria
Xenorhabdus bovienii_C	18	3	6	4	5	0	43	0.418605	4	4.5	Xenorhabdus	Proteobacteria	Bacteria
Staphylococcus epidermidis	17	2	1	0	0	14	2298	0.00739774	814	0.0208845	Staphylococcus	Firmicutes	Bacteria
Klebsiella quasipneumoniae	17	2	0	0	0	15	979	0.0173647	438	0.0388128	Klebsiella	Proteobacteria	Bacteria
Pantoea ananatis	17	5	0	1	0	11	372	0.0456989	63	0.269841	Pantoea	Proteobacteria	Bacteria
Mesorhizobium sp000502715	17	5	1	2	1	8	288	0.0590278	39	0.435897	Mesorhizobium	Proteobacteria	Bacteria
Citrobacter_B koseri	17	1	2	1	1	12	156	0.108974	39	0.435897	Citrobacter_B	Proteobacteria	Bacteria
Rhizobium leguminosarum_E	17	7	1	2	3	4	324	0.0524691	35	0.485714	Rhizobium	Proteobacteria	Bacteria
Curtobacterium sp003234355	17	5	3	1	0	8	245	0.0693878	31	0.548387	Curtobacterium	Actinobacteriota	Bacteria
Serratia marcescens_B	17	5	3	0	4	5	234	0.0726496	29	0.586207	Serratia	Proteobacteria	Bacteria
Rhizobium rhizogenes	17	9	0	1	0	7	268	0.0634328	27	0.62963	Rhizobium	Proteobacteria	Bacteria
Sphingobium yanoikuyae	17	3	1	1	4	8	147	0.115646	26	0.653846	Sphingobium	Proteobacteria	Bacteria
Mesorhizobium sp002294985	17	1	2	2	5	7	117	0.145299	21	0.809524	Mesorhizobium	Proteobacteria	Bacteria
Pseudomonas_E helleri	17	3	1	0	4	9	121	0.140496	21	0.809524	Pseudomonas_E	Proteobacteria	Bacteria
Pseudomonas_E lurida	17	10	2	1	2	2	231	0.0735931	19	0.894737	Pseudomonas_E	Proteobacteria	Bacteria
Sinorhizobium fredii	17	6	2	3	2	4	166	0.10241	17	1	Sinorhizobium	Proteobacteria	Bacteria
Mesorhizobium japonicum	17	5	0	1	2	9	118	0.144068	17	1	Mesorhizobium	Proteobacteria	Bacteria
Rhizobium lusitanum	17	4	1	2	1	9	106	0.160377	16	1.0625	Rhizobium	Proteobacteria	Bacteria
Pectobacterium polaris	17	3	2	4	3	5	108	0.157407	14	1.21429	Pectobacterium	Proteobacteria	Bacteria
Neurospora cerealis	17	15	0	0	2	0	215	0.0790698	14	1.21429	Neurospora	Ascomycota	Fungi
Azospirillum brasilense	17	9	1	1	0	6	133	0.12782	13	1.30769	Azospirillum	Proteobacteria	Bacteria
Burkholderia diffusa	17	10	1	0	3	3	138	0.123188	12	1.41667	Burkholderia	Proteobacteria	Bacteria
Mycobacteroides franklinii	17	8	2	3	2	2	137	0.124088	12	1.41667	Mycobacteroides	Actinobacteriota	Bacteria
Pseudomonas_E caricapapayae	17	3	0	5	3	6	73	0.232877	11	1.54545	Pseudomonas_E	Proteobacteria	Bacteria
Nostoc linckia_A	17	13	3	0	0	1	163	0.104294	11	1.54545	Nostoc	Cyanobacteria	Bacteria
Azospirillum brasilense_B	17	8	0	4	3	2	104	0.163462	10	1.7	Azospirillum	Proteobacteria	Bacteria
Staphylococcus xylosus_A	17	3	2	0	7	5	59	0.288136	9	1.88889	Staphylococcus	Firmicutes	Bacteria
Pseudomonas_E proteolytica	17	6	2	1	4	4	78	0.217949	8	2.125	Pseudomonas_E	Proteobacteria	Bacteria
Paenibacillus_B thiaminolyticus	17	7	4	0	2	4	83	0.204819	8	2.125	Paenibacillus_B	Firmicutes_I	Bacteria
Chromobacterium haemolyticum	17	5	2	3	3	4	74	0.22973	8	2.125	Chromobacterium	Proteobacteria	Bacteria
Pseudomonas_E azotoformans	17	8	3	2	0	4	76	0.223684	7	2.42857	Pseudomonas_E	Proteobacteria	Bacteria
Sinorhizobium aridi	17	8	0	2	1	6	69	0.246377	7	2.42857	Sinorhizobium	Proteobacteria	Bacteria
Pseudomonas_E sp002843605	17	9	2	2	1	3	83	0.204819	7	2.42857	Pseudomonas_E	Proteobacteria	Bacteria
Pseudomonas_E fluorescens_C	17	4	0	6	3	4	52	0.326923	6	2.83333	Pseudomonas_E	Proteobacteria	Bacteria
Mycobacteroides salmoniphilum	17	7	3	3	4	0	51	0.333333	5	3.4	Mycobacteroides	Actinobacteriota	Bacteria
Pseudomonas_E sp002723595	17	9	1	1	6	0	52	0.326923	5	3.4	Pseudomonas_E	Proteobacteria	Bacteria
Micromonospora tulbaghiae	17	3	0	6	8	0	34	0.5	5	3.4	Micromonospora	Actinobacteriota	Bacteria
Didymella pinodes	17	15	0	1	1	0	78	0.217949	5	3.4	Didymella	Ascomycota	Fungi
Zymoseptoria ardabiliae	17	10	0	3	4	0	59	0.288136	5	3.4	Zymoseptoria	Ascomycota	Fungi
Tsukamurella pulmonis	17	10	2	1	4	0	58	0.293103	5	3.4	Tsukamurella	Actinobacteriota	Bacteria
Lysobacter enzymogenes_B	17	8	1	2	6	0	45	0.377778	4	4.25	Lysobacter	Proteobacteria	Bacteria
Corynebacterium diphtheriae	16	2	0	1	4	9	994	0.0160966	231	0.0692641	Corynebacterium	Actinobacteriota	Bacteria
Streptococcus mutans	16	2	0	1	1	12	647	0.0247295	201	0.079602	Streptococcus	Firmicutes	Bacteria
Pseudomonas_A stutzeri	16	2	4	0	2	8	653	0.0245023	124	0.129032	Pseudomonas_A	Proteobacteria	Bacteria
Klebsiella_A oxytoca	16	1	3	0	1	11	412	0.038835	109	0.146789	Klebsiella_A	Proteobacteria	Bacteria
Enterobacter cloacae	16	1	3	0	3	9	441	0.0362812	104	0.153846	Enterobacter	Proteobacteria	Bacteria
Salmonella enterica_C	16	3	1	0	0	12	317	0.0504732	79	0.202532	Salmonella	Proteobacteria	Bacteria
Streptococcus thermophilus	16	1	1	2	2	10	234	0.0683761	63	0.253968	Streptococcus	Firmicutes	Bacteria
Pseudomonas_A stutzeri_AG	16	4	1	1	0	10	235	0.0680851	45	0.355556	Pseudomonas_A	Proteobacteria	Bacteria
Clavibacter michiganensis	16	3	4	2	1	6	292	0.0547945	41	0.390244	Clavibacter	Actinobacteriota	Bacteria
Serratia marcescens	16	4	2	1	1	8	215	0.0744186	34	0.470588	Serratia	Proteobacteria	Bacteria
Bacillus_C aryabhattai	16	5	0	0	3	8	177	0.0903955	30	0.533333	Bacillus_C	Firmicutes	Bacteria
Vibrio coralliilyticus	16	4	2	0	3	7	127	0.125984	20	0.8	Vibrio	Proteobacteria	Bacteria
Pseudomonas_E sp001655595	16	9	0	4	0	3	222	0.0720721	20	0.8	Pseudomonas_E	Proteobacteria	Bacteria
Pseudomonas_F otitidis	16	4	0	0	3	9	97	0.164948	19	0.842105	Pseudomonas_F	Proteobacteria	Bacteria
Chryseobacterium indologenes	16	6	0	3	1	6	144	0.111111	18	0.888889	Chryseobacterium	Bacteroidota	Bacteria
Pseudomonas_E sp002874965	16	8	1	0	0	7	154	0.103896	17	0.941176	Pseudomonas_E	Proteobacteria	Bacteria
Serratia liquefaciens	16	5	1	0	3	7	116	0.137931	17	0.941176	Serratia	Proteobacteria	Bacteria
Pseudomonas_E putida_A	16	8	2	0	1	5	156	0.102564	16	1	Pseudomonas_E	Proteobacteria	Bacteria
Pseudomonas citronellolis	16	3	1	4	1	7	108	0.148148	16	1	Pseudomonas	Proteobacteria	Bacteria
Pseudomonas_B psychrotolerans	16	3	1	4	2	6	97	0.164948	15	1.06667	Pseudomonas_B	Proteobacteria	Bacteria
Hortaea werneckii	16	5	2	0	1	8	95	0.168421	13	1.23077	Hortaea	Ascomycota	Fungi
Paenibacillus_H larvae	16	4	2	0	6	4	97	0.164948	13	1.23077	Paenibacillus_H	Firmicutes_I	Bacteria
Pseudomonas_E fluorescens_Q	16	8	1	1	2	4	133	0.120301	13	1.23077	Pseudomonas_E	Proteobacteria	Bacteria
Pseudomonas_E rhodesiae	16	7	1	2	0	6	93	0.172043	11	1.45455	Pseudomonas_E	Proteobacteria	Bacteria
Pseudomonas_E fluorescens	16	10	2	2	2	0	121	0.132231	10	1.6	Pseudomonas_E	Proteobacteria	Bacteria
Burkholderia pseudomultivorans	16	11	0	2	0	3	116	0.137931	10	1.6	Burkholderia	Proteobacteria	Bacteria
Blastomyces percursus	16	3	1	1	2	9	54	0.296296	10	1.6	Blastomyces	Ascomycota	Fungi
Rhizobium anhuiense	16	6	0	1	1	8	74	0.216216	10	1.6	Rhizobium	Proteobacteria	Bacteria
Rhizobium leguminosarum_K	16	4	3	2	2	5	74	0.216216	9	1.77778	Rhizobium	Proteobacteria	Bacteria
Ketobacter sp002471665	16	5	5	0	3	3	83	0.192771	9	1.77778	Ketobacter	Proteobacteria	Bacteria
Micromonospora noduli	16	6	4	0	2	4	74	0.216216	8	2	Micromonospora	Actinobacteriota	Bacteria
Clavibacter insidiosus	16	4	1	1	2	8	46	0.347826	7	2.28571	Clavibacter	Actinobacteriota	Bacteria
Sinorhizobium fredii_C	16	10	1	2	1	2	87	0.183908	7	2.28571	Sinorhizobium	Proteobacteria	Bacteria
Mycobacteroides sp002013465	16	8	1	2	1	4	73	0.219178	7	2.28571	Mycobacteroides	Actinobacteriota	Bacteria
Exophiala dermatitidis	16	8	1	1	2	4	70	0.228571	7	2.28571	Exophiala	Ascomycota	Fungi
Serratia proteamaculans_B	16	4	2	0	0	10	40	0.4	6	2.66667	Serratia	Proteobacteria	Bacteria
Mycolicibacterium elephantis	16	5	2	2	2	5	49	0.326531	6	2.66667	Mycolicibacterium	Actinobacteriota	Bacteria
Pseudomonas_E trivialis_B	16	10	2	0	0	4	68	0.235294	6	2.66667	Pseudomonas_E	Proteobacteria	Bacteria
Paraburkholderia fungorum	16	8	1	0	1	6	55	0.290909	6	2.66667	Paraburkholderia	Proteobacteria	Bacteria
Brevibacillus brevis	16	13	0	1	2	0	69	0.231884	5	3.2	Brevibacillus	Firmicutes_I	Bacteria
Chroococcidiopsis thermalis	16	4	1	6	5	0	38	0.421053	5	3.2	Chroococcidiopsis	Cyanobacteria	Bacteria
Pseudomonas_E fluorescens_BA	16	5	3	4	4	0	44	0.363636	5	3.2	Pseudomonas_E	Proteobacteria	Bacteria
Pseudomonas_E fluorescens_J	16	10	3	1	2	0	62	0.258065	5	3.2	Pseudomonas_E	Proteobacteria	Bacteria
Neurospora crassa	16	13	2	0	1	0	59	0.271186	4	4	Neurospora	Ascomycota	Fungi
Sporothrix schenckii	16	10	2	2	2	0	52	0.307692	4	4	Sporothrix	Ascomycota	Fungi
Pseudomonas_E sp003014915	16	7	4	1	4	0	46	0.347826	4	4	Pseudomonas_E	Proteobacteria	Bacteria
Teredinibacter turnerae_B	16	9	0	2	5	0	45	0.355556	4	4	Teredinibacter	Proteobacteria	Bacteria
Pseudonocardia alni	16	1	4	4	7	0	31	0.516129	4	4	Pseudonocardia	Actinobacteriota	Bacteria
Rhodococcus gordoniae	16	3	6	1	6	0	38	0.421053	4	4	Rhodococcus	Actinobacteriota	Bacteria
Mycolicibacterium setense	16	11	2	3	0	0	56	0.285714	4	4	Mycolicibacterium	Actinobacteriota	Bacteria
Gordonia amicalis	16	3	7	4	2	0	43	0.372093	4	4	Gordonia	Actinobacteriota	Bacteria
Streptococcus suis	15	0	0	3	1	11	2297	0.00653026	1099	0.0136488	Streptococcus	Firmicutes	Bacteria
Enterococcus faecalis	15	0	1	1	0	13	1505	0.00996678	1059	0.0141643	Enterococcus	Firmicutes	Bacteria
Streptococcus equi	15	4	0	0	0	11	1299	0.0115473	334	0.0449102	Streptococcus	Firmicutes	Bacteria
Clostridium_F botulinum	15	2	1	0	1	11	535	0.0280374	162	0.0925926	Clostridium_F	Firmicutes_A	Bacteria
Enterobacter nimipressuralis	15	3	1	0	0	11	493	0.030426	123	0.121951	Enterobacter	Proteobacteria	Bacteria
Klebsiella_A michiganensis	15	2	0	1	2	10	430	0.0348837	121	0.123967	Klebsiella_A	Proteobacteria	Bacteria
Aeromonas salmonicida	15	1	2	0	0	12	218	0.0688073	67	0.223881	Aeromonas	Proteobacteria	Bacteria
Mesorhizobium ciceri_D	15	0	2	4	2	7	244	0.0614754	55	0.272727	Mesorhizobium	Proteobacteria	Bacteria
Vibrio anguillarum	15	3	1	1	1	9	243	0.0617284	52	0.288462	Vibrio	Proteobacteria	Bacteria
Pectobacterium carotovorum	15	4	1	2	2	6	337	0.0445104	50	0.3	Pectobacterium	Proteobacteria	Bacteria
Staphylococcus xylosus	15	3	2	2	2	6	232	0.0646552	40	0.375	Staphylococcus	Firmicutes	Bacteria
Acinetobacter seifertii	15	2	1	1	3	8	139	0.107914	32	0.46875	Acinetobacter	Proteobacteria	Bacteria
Acinetobacter oleivorans	15	4	1	3	0	7	174	0.0862069	27	0.555556	Acinetobacter	Proteobacteria	Bacteria
Rhizobium phaseoli	15	4	2	3	1	5	187	0.0802139	24	0.625	Rhizobium	Proteobacteria	Bacteria
Pseudomonas_E aeruginosa	15	2	0	0	4	9	90	0.166667	24	0.625	Pseudomonas_E	Proteobacteria	Bacteria
Brevibacterium aurantiacum	15	2	1	3	2	7	119	0.12605	22	0.681818	Brevibacterium	Actinobacteriota	Bacteria
Pseudomonas_E fluorescens_E	15	7	1	0	0	7	164	0.0914634	21	0.714286	Pseudomonas_E	Proteobacteria	Bacteria
Acinetobacter calcoaceticus	15	4	3	1	0	7	131	0.114504	20	0.75	Acinetobacter	Proteobacteria	Bacteria
Pseudomonas_A sp003205815	15	2	3	3	2	5	124	0.120968	19	0.789474	Pseudomonas_A	Proteobacteria	Bacteria
Allorhizobium vitis_A	15	8	0	2	1	4	152	0.0986842	16	0.9375	Allorhizobium	Proteobacteria	Bacteria
Delftia tsuruhatensis	15	2	0	2	5	6	80	0.1875	16	0.9375	Delftia	Proteobacteria	Bacteria
Pseudomonas_E sp002113595	15	12	0	0	3	0	189	0.0793651	15	1	Pseudomonas_E	Proteobacteria	Bacteria
Bradyrhizobium diazoefficiens	15	5	2	1	1	6	98	0.153061	13	1.15385	Bradyrhizobium	Proteobacteria	Bacteria
Rhizobium sp900469615	15	5	2	1	2	5	92	0.163043	12	1.25	Rhizobium	Proteobacteria	Bacteria
Pseudomonas_E kilonensis	15	5	2	4	0	4	102	0.147059	12	1.25	Pseudomonas_E	Proteobacteria	Bacteria
Allorhizobium vitis	15	8	1	0	4	2	107	0.140187	11	1.36364	Allorhizobium	Proteobacteria	Bacteria
Exophiala spinifera	15	9	2	1	1	2	108	0.138889	10	1.5	Exophiala	Ascomycota	Fungi
Pseudomonas_E sp900187495	15	10	0	0	3	2	96	0.15625	9	1.66667	Pseudomonas_E	Proteobacteria	Bacteria
Bacillus_I endophyticus	15	5	4	1	1	4	72	0.208333	8	1.875	Bacillus_I	Firmicutes	Bacteria
Pseudomonas_E prosekii	15	5	3	0	2	5	65	0.230769	8	1.875	Pseudomonas_E	Proteobacteria	Bacteria
Mycolicibacterium mucogenicum_B	15	5	3	4	1	2	66	0.227273	7	2.14286	Mycolicibacterium	Actinobacteriota	Bacteria
Schizophyllum commune	15	8	1	1	0	5	67	0.223881	7	2.14286	Schizophyllum	Basidiomycota	Fungi
Chromobacterium subtsugae	15	6	1	1	1	6	56	0.267857	7	2.14286	Chromobacterium	Proteobacteria	Bacteria
Dickeya dadantii	15	5	0	0	2	8	45	0.333333	7	2.14286	Dickeya	Proteobacteria	Bacteria
Histoplasma capsulatum	15	4	4	2	3	2	53	0.283019	6	2.5	Histoplasma	Ascomycota	Fungi
Pseudomonas_E brenneri_B	15	8	1	0	0	6	53	0.283019	6	2.5	Pseudomonas_E	Proteobacteria	Bacteria
Rhizobium leguminosarum_J	15	5	1	1	3	5	48	0.3125	6	2.5	Rhizobium	Proteobacteria	Bacteria
Pseudomonas_E extremaustralis	15	9	2	1	0	3	66	0.227273	6	2.5	Pseudomonas_E	Proteobacteria	Bacteria
Brevibacillus brevis_D	15	7	3	3	0	2	62	0.241935	6	2.5	Brevibacillus	Firmicutes_I	Bacteria
Pseudomonas_E fluorescens_AK	15	11	0	1	3	0	56	0.267857	5	3	Pseudomonas_E	Proteobacteria	Bacteria
Mycolicibacterium novocastrense	15	9	2	1	3	0	50	0.3	5	3	Mycolicibacterium	Actinobacteriota	Bacteria
Mycolicibacterium monacense	15	8	3	1	3	0	51	0.294118	5	3	Mycolicibacterium	Actinobacteriota	Bacteria
Pseudomonas_E sp001547895	15	13	1	0	1	0	56	0.267857	4	3.75	Pseudomonas_E	Proteobacteria	Bacteria
Mycobacteroides saopaulense	15	7	3	1	4	0	43	0.348837	4	3.75	Mycobacteroides	Actinobacteriota	Bacteria
Microcystis panniformis	15	2	3	6	4	0	33	0.454545	4	3.75	Microcystis	Cyanobacteria	Bacteria
Bradyrhizobium sp000426785	15	5	3	2	5	0	38	0.394737	4	3.75	Bradyrhizobium	Proteobacteria	Bacteria
Sinorhizobium americanum	15	8	0	2	5	0	41	0.365854	4	3.75	Sinorhizobium	Proteobacteria	Bacteria
Mycolicibacterium gilvum	15	8	1	1	5	0	42	0.357143	4	3.75	Mycolicibacterium	Actinobacteriota	Bacteria
Streptomyces sp000686765	14	8	1	1	2	2	57	0.245614	6	2.33333	Streptomyces	Actinobacteriota	Bacteria
Staphylococcus equorum_B	14	2	2	1	1	8	200	0.07	41	0.341463	Staphylococcus	Firmicutes	Bacteria
Pseudomonas_E monteilii_B	14	2	2	1	0	9	167	0.0838323	39	0.358974	Pseudomonas_E	Proteobacteria	Bacteria
Corynebacterium bovis	14	1	0	2	3	8	83	0.168675	21	0.666667	Corynebacterium	Actinobacteriota	Bacteria
Staphylococcus succinus	14	1	3	0	1	9	94	0.148936	21	0.666667	Staphylococcus	Firmicutes	Bacteria
Pseudomonas_E brassicacearum_C	14	8	0	2	0	4	169	0.0828402	19	0.736842	Pseudomonas_E	Proteobacteria	Bacteria
Xanthomonas_A albilineans	14	6	0	3	1	4	134	0.104478	17	0.823529	Xanthomonas_A	Proteobacteria	Bacteria
Raphidiopsis raciborskii	14	5	1	2	1	5	103	0.135922	15	0.933333	Raphidiopsis	Cyanobacteria	Bacteria
Cupriavidus alkaliphilus	14	4	0	0	5	5	79	0.177215	13	1.07692	Cupriavidus	Proteobacteria	Bacteria
Pseudomonas_E jessenii	14	5	2	1	3	3	92	0.152174	12	1.16667	Pseudomonas_E	Proteobacteria	Bacteria
Pseudomonas_E putida_B	14	6	1	1	2	4	84	0.166667	11	1.27273	Pseudomonas_E	Proteobacteria	Bacteria
Pseudomonas_A stutzeri_AC	14	4	2	2	1	5	79	0.177215	11	1.27273	Pseudomonas_A	Proteobacteria	Bacteria
Ensifer adhaerens_A	14	7	1	2	3	1	92	0.152174	10	1.4	Ensifer	Proteobacteria	Bacteria
Methylobacterium extorquens	14	5	2	0	2	5	66	0.212121	10	1.4	Methylobacterium	Proteobacteria	Bacteria
Bradyrhizobium yuanmingense	14	0	2	4	4	4	46	0.304348	9	1.55556	Bradyrhizobium	Proteobacteria	Bacteria
Methylobacter_A tundripaludum	14	2	0	3	4	5	46	0.304348	9	1.55556	Methylobacter_A	Proteobacteria	Bacteria
Bacillus_A cereus_Q	14	5	0	2	4	3	64	0.21875	9	1.55556	Bacillus_A	Firmicutes	Bacteria
Azotobacter chroococcum	14	5	1	1	4	3	70	0.2	9	1.55556	Azotobacter	Proteobacteria	Bacteria
Pseudomonas_E sp002112345	14	10	2	0	1	1	103	0.135922	9	1.55556	Pseudomonas_E	Proteobacteria	Bacteria
Paraburkholderia_A hospita	14	6	1	2	2	3	78	0.179487	9	1.55556	Paraburkholderia_A	Proteobacteria	Bacteria
Microcystis sp000297435	14	1	2	3	2	6	43	0.325581	8	1.75	Microcystis	Cyanobacteria	Bacteria
Blastomyces emzantsi	14	4	1	2	1	6	52	0.269231	8	1.75	Blastomyces	Ascomycota	Fungi
Pseudomonas_E mosselii	14	5	4	3	2	0	79	0.177215	8	1.75	Pseudomonas_E	Proteobacteria	Bacteria
Raphidiopsis brookii	14	2	1	3	2	6	38	0.368421	7	2	Raphidiopsis	Cyanobacteria	Bacteria
Pseudomonas_E koreensis_B	14	7	1	3	1	2	67	0.208955	7	2	Pseudomonas_E	Proteobacteria	Bacteria
Teredinibacter turnerae	14	8	0	0	3	3	56	0.25	6	2.33333	Teredinibacter	Proteobacteria	Bacteria
Bacillus_A cereus_AT	14	7	0	2	1	4	51	0.27451	6	2.33333	Bacillus_A	Firmicutes	Bacteria
Pseudoalteromonas luteoviolacea_G	14	11	1	1	1	0	60	0.233333	5	2.8	Pseudoalteromonas	Proteobacteria	Bacteria
Pseudomonas_E lini	14	9	1	0	4	0	51	0.27451	5	2.8	Pseudomonas_E	Proteobacteria	Bacteria
Bacillus swezeyi	14	8	4	1	1	0	52	0.269231	5	2.8	Bacillus	Firmicutes	Bacteria
Pseudomonas_E umsongensis	14	7	4	0	3	0	46	0.304348	5	2.8	Pseudomonas_E	Proteobacteria	Bacteria
Paraburkholderia_A caribensis	14	7	1	1	5	0	42	0.333333	5	2.8	Paraburkholderia_A	Proteobacteria	Bacteria
Paraburkholderia sediminicola	14	8	2	4	0	0	54	0.259259	5	2.8	Paraburkholderia	Proteobacteria	Bacteria
Methylobacterium sp000376345	14	5	2	0	7	0	34	0.411765	5	2.8	Methylobacterium	Proteobacteria	Bacteria
Mycobacterium paraense	14	12	0	1	1	0	51	0.27451	4	3.5	Mycobacterium	Actinobacteriota	Bacteria
Paenibacillus polysaccharolyticus	14	7	1	1	5	0	38	0.368421	4	3.5	Paenibacillus	Firmicutes_I	Bacteria
Pseudomonas_E koreensis_A	14	7	2	1	4	0	40	0.35	4	3.5	Pseudomonas_E	Proteobacteria	Bacteria
Paenibacillus_F sp000411255	14	8	2	3	1	0	45	0.311111	4	3.5	Paenibacillus_F	Firmicutes_I	Bacteria
Paracoccidioides brasiliensis	14	11	3	0	0	0	53	0.264151	4	3.5	Paracoccidioides	Ascomycota	Fungi
Williamsia muralis	14	8	3	2	1	0	46	0.304348	4	3.5	Williamsia	Actinobacteriota	Bacteria
Gordonia sihwensis	14	2	6	1	5	0	33	0.424242	4	3.5	Gordonia	Actinobacteriota	Bacteria
Streptococcus agalactiae	13	2	0	0	0	11	2760	0.00471014	1392	0.00933908	Streptococcus	Firmicutes	Bacteria
Legionella pneumophila	13	3	1	1	1	7	3609	0.00360211	781	0.0166453	Legionella	Proteobacteria	Bacteria
Cronobacter sakazakii	13	4	0	0	0	9	1483	0.00876601	392	0.0331633	Cronobacter	Proteobacteria	Bacteria
Agrobacterium tumefaciens	13	4	0	0	1	8	889	0.0146232	212	0.0613208	Agrobacterium	Proteobacteria	Bacteria
Yersinia enterocolitica	13	2	1	2	1	7	769	0.0169051	178	0.0730337	Yersinia	Proteobacteria	Bacteria
Streptococcus suis_P	13	0	2	1	2	8	359	0.0362117	112	0.116071	Streptococcus	Firmicutes	Bacteria
Xanthomonas arboricola	13	2	2	0	1	8	306	0.0424837	77	0.168831	Xanthomonas	Proteobacteria	Bacteria
Streptococcus salivarius	13	2	0	0	0	11	178	0.0730337	71	0.183099	Streptococcus	Firmicutes	Bacteria
Streptococcus anginosus	13	0	2	0	2	9	148	0.0878378	61	0.213115	Streptococcus	Firmicutes	Bacteria
Blautia_A wexlerae	13	3	0	0	2	8	207	0.0628019	57	0.22807	Blautia_A	Firmicutes_A	Bacteria
Escherichia coli_C	13	2	0	0	2	9	150	0.0866667	53	0.245283	Escherichia	Proteobacteria	Bacteria
Streptococcus intermedius	13	2	0	1	1	9	132	0.0984848	42	0.309524	Streptococcus	Firmicutes	Bacteria
Pseudomonas_A kunmingensis	13	2	2	2	3	4	140	0.0928571	26	0.5	Pseudomonas_A	Proteobacteria	Bacteria
Ensifer adhaerens_F	13	7	1	0	0	5	190	0.0684211	25	0.52	Ensifer	Proteobacteria	Bacteria
Agrobacterium tumefaciens_G	13	3	0	0	3	7	101	0.128713	24	0.541667	Agrobacterium	Proteobacteria	Bacteria
Bacillus_X frigoritolerans	13	5	0	1	2	5	141	0.0921986	22	0.590909	Bacillus_X	Firmicutes	Bacteria
Chromobacterium violaceum	13	5	1	0	2	5	114	0.114035	19	0.684211	Chromobacterium	Proteobacteria	Bacteria
Cupriavidus metallidurans	13	6	0	1	1	5	125	0.104	19	0.684211	Cupriavidus	Proteobacteria	Bacteria
Curtobacterium sp003234365	13	7	0	0	2	4	133	0.0977444	18	0.722222	Curtobacterium	Actinobacteriota	Bacteria
Rhizobium sp900469475	13	7	2	0	2	2	123	0.105691	14	0.928571	Rhizobium	Proteobacteria	Bacteria
Enterovibrio norvegicus	13	3	1	3	2	4	90	0.144444	14	0.928571	Enterovibrio	Proteobacteria	Bacteria
Ensifer sp001429285	13	6	2	0	3	2	117	0.111111	14	0.928571	Ensifer	Proteobacteria	Bacteria
Halomonas titanicae	13	2	0	1	5	5	57	0.22807	14	0.928571	Halomonas	Proteobacteria	Bacteria
Pseudoalteromonas piscicida	13	6	1	2	2	2	108	0.12037	13	1	Pseudoalteromonas	Proteobacteria	Bacteria
Sphingobium barthaii	13	4	1	2	2	4	74	0.175676	12	1.08333	Sphingobium	Proteobacteria	Bacteria
Acinetobacter lactucae	13	3	1	2	2	5	59	0.220339	11	1.18182	Acinetobacter	Proteobacteria	Bacteria
Acidovorax_A avenae	13	3	1	2	4	3	53	0.245283	9	1.44444	Acidovorax_A	Proteobacteria	Bacteria
Paenibacillus glucanolyticus_B	13	6	1	3	0	3	77	0.168831	9	1.44444	Paenibacillus	Firmicutes_I	Bacteria
Pseudomonas_E poae	13	8	3	0	2	0	86	0.151163	8	1.625	Pseudomonas_E	Proteobacteria	Bacteria
Caballeronia udeis	13	10	0	0	2	1	84	0.154762	8	1.625	Caballeronia	Proteobacteria	Bacteria
Clostridium saccharobutylicum	13	6	2	0	2	3	63	0.206349	8	1.625	Clostridium	Firmicutes_A	Bacteria
Rhizobium sp001664485	13	7	2	1	2	1	74	0.175676	8	1.625	Rhizobium	Proteobacteria	Bacteria
Rhizopus microsporus	13	4	4	3	0	2	66	0.19697	8	1.625	Rhizopus	Mucoromycota	Fungi
Bacillus_A sp001884105	13	6	0	4	1	2	59	0.220339	7	1.85714	Bacillus_A	Firmicutes	Bacteria
Pseudomonas_E mediterranea	13	7	1	2	1	2	65	0.2	7	1.85714	Pseudomonas_E	Proteobacteria	Bacteria
Pseudomonas_E sp900187515	13	9	1	0	1	2	69	0.188406	7	1.85714	Pseudomonas_E	Proteobacteria	Bacteria
Pseudomonas_E sp000316175	13	4	1	1	0	7	37	0.351351	6	2.16667	Pseudomonas_E	Proteobacteria	Bacteria
Dickeya zeae_A	13	4	0	1	2	6	37	0.351351	6	2.16667	Dickeya	Proteobacteria	Bacteria
Bacillus glycinifermentans	13	3	1	3	4	2	40	0.325	6	2.16667	Bacillus	Firmicutes	Bacteria
Paenibacillus polymyxa_D	13	8	1	1	3	0	47	0.276596	5	2.6	Paenibacillus	Firmicutes_I	Bacteria
Pseudomonas_E saponiphila	13	12	0	0	1	0	58	0.224138	5	2.6	Pseudomonas_E	Proteobacteria	Bacteria
Bacillus_I filamentosus	13	7	3	0	3	0	47	0.276596	5	2.6	Bacillus_I	Firmicutes	Bacteria
Burkholderia sp002563755	13	10	0	2	1	0	53	0.245283	5	2.6	Burkholderia	Proteobacteria	Bacteria
Rhizobium tropici	13	4	6	0	3	0	37	0.351351	4	3.25	Rhizobium	Proteobacteria	Bacteria
Clostridium_S felsineum	13	2	3	4	4	0	29	0.448276	4	3.25	Clostridium_S	Firmicutes_A	Bacteria
Pseudomonas_E chlororaphis_E	13	7	2	2	2	0	40	0.325	4	3.25	Pseudomonas_E	Proteobacteria	Bacteria
Legionella dumoffii	13	10	1	1	1	0	46	0.282609	4	3.25	Legionella	Proteobacteria	Bacteria
Brevibacillus brevis_B	13	8	2	0	3	0	41	0.317073	4	3.25	Brevibacillus	Firmicutes_I	Bacteria
Roseovarius indicus	13	6	5	0	2	0	41	0.317073	4	3.25	Roseovarius	Proteobacteria	Bacteria
Methylobacterium brachiatum	13	4	2	4	3	0	33	0.393939	4	3.25	Methylobacterium	Proteobacteria	Bacteria
Vibrio parahaemolyticus	12	4	1	0	1	6	6910	0.00173661	1429	0.00839748	Vibrio	Proteobacteria	Bacteria
Proteus mirabilis	12	1	2	0	0	9	646	0.0185759	245	0.0489796	Proteus	Proteobacteria	Bacteria
Staphylococcus capitis	12	1	2	0	1	8	272	0.0441176	92	0.130435	Staphylococcus	Firmicutes	Bacteria
Vibrio splendidus	12	4	0	1	2	5	442	0.0271493	87	0.137931	Vibrio	Proteobacteria	Bacteria
Micrococcus luteus	12	2	2	0	2	6	341	0.0351906	86	0.139535	Micrococcus	Actinobacteriota	Bacteria
Leclercia adecarboxylata	12	0	1	2	1	8	186	0.0645161	77	0.155844	Leclercia	Proteobacteria	Bacteria
Aeromonas hydrophila	12	2	1	0	0	9	233	0.0515021	77	0.155844	Aeromonas	Proteobacteria	Bacteria
Enterobacter cloacae_M	12	3	1	0	0	8	262	0.0458015	65	0.184615	Enterobacter	Proteobacteria	Bacteria
UBA1777 sp900317375	12	1	3	0	2	6	169	0.0710059	45	0.266667	UBA1777	Firmicutes_A	Bacteria
Vibrio harveyi	12	4	1	0	0	7	176	0.0681818	35	0.342857	Vibrio	Proteobacteria	Bacteria
Aeromonas dhakensis	12	4	1	0	1	6	170	0.0705882	34	0.352941	Aeromonas	Proteobacteria	Bacteria
Paenibacillus odorifer	12	2	1	1	0	8	123	0.097561	33	0.363636	Paenibacillus	Firmicutes_I	Bacteria
Staphylococcus felis	12	1	0	0	3	8	71	0.169014	29	0.413793	Staphylococcus	Firmicutes	Bacteria
Lonsdalea populi	12	5	0	1	1	5	158	0.0759494	27	0.444444	Lonsdalea	Proteobacteria	Bacteria
Phaeobacter inhibens	12	7	1	1	0	3	198	0.0606061	24	0.5	Phaeobacter	Proteobacteria	Bacteria
Mesorhizobium sp000502875	12	2	1	2	1	6	92	0.130435	22	0.545455	Mesorhizobium	Proteobacteria	Bacteria
Dickeya dianthicola	12	7	2	1	0	2	151	0.0794702	17	0.705882	Dickeya	Proteobacteria	Bacteria
Marinobacter salarius	12	2	1	0	2	7	60	0.2	16	0.75	Marinobacter	Proteobacteria	Bacteria
Achromobacter ruhlandii	12	4	3	1	3	1	108	0.111111	15	0.8	Achromobacter	Proteobacteria	Bacteria
Kocuria rosea	12	6	1	2	1	2	111	0.108108	15	0.8	Kocuria	Actinobacteriota	Bacteria
Paenibacillus sp001659845	12	7	0	0	0	5	82	0.146341	11	1.09091	Paenibacillus	Firmicutes_I	Bacteria
Planktothrix rubescens	12	5	0	2	4	1	70	0.171429	10	1.2	Planktothrix	Cyanobacteria	Bacteria
Methylobacterium sp900112625	12	6	0	0	1	5	54	0.222222	8	1.5	Methylobacterium	Proteobacteria	Bacteria
Serratia sp001642805	12	4	1	1	5	1	55	0.218182	8	1.5	Serratia	Proteobacteria	Bacteria
Mycolicibacterium phlei	12	8	4	0	0	0	86	0.139535	8	1.5	Mycolicibacterium	Actinobacteriota	Bacteria
Aneurinibacillus migulanus	12	4	3	0	0	5	51	0.235294	8	1.5	Aneurinibacillus	Firmicutes_I	Bacteria
Serratia proteamaculans_C	12	5	1	0	3	3	52	0.230769	8	1.5	Serratia	Proteobacteria	Bacteria
Rhizopogon vinicolor	12	2	0	4	2	4	34	0.352941	7	1.71429	Rhizopogon	Basidiomycota	Fungi
Paraburkholderia_B tropica	12	10	0	0	0	2	70	0.171429	7	1.71429	Paraburkholderia_B	Proteobacteria	Bacteria
Achromobacter denitrificans	12	3	0	3	4	2	42	0.285714	7	1.71429	Achromobacter	Proteobacteria	Bacteria
Prochlorococcus_C marinus_B	12	5	0	0	1	6	42	0.285714	7	1.71429	Prochlorococcus_C	Cyanobacteria	Bacteria
Corynebacterium variabile	12	2	1	3	2	4	35	0.342857	7	1.71429	Corynebacterium	Actinobacteriota	Bacteria
Legionella gormanii	12	9	0	0	0	3	53	0.226415	6	2	Legionella	Proteobacteria	Bacteria
Variovorax sp900109805	12	10	0	1	0	1	60	0.2	6	2	Variovorax	Proteobacteria	Bacteria
Rhizobium sophorae	12	5	0	3	2	2	45	0.266667	6	2	Rhizobium	Proteobacteria	Bacteria
Rathayibacter tritici	12	2	2	0	3	5	30	0.4	6	2	Rathayibacter	Actinobacteriota	Bacteria
Pseudomonas_E sp900005815	12	9	1	0	1	1	61	0.196721	6	2	Pseudomonas_E	Proteobacteria	Bacteria
Bradyrhizobium sp900099855	12	4	2	0	1	5	38	0.315789	6	2	Bradyrhizobium	Proteobacteria	Bacteria
Pseudomonas_E fluorescens_AR	12	9	1	0	1	1	61	0.196721	6	2	Pseudomonas_E	Proteobacteria	Bacteria
Mesorhizobium mediterraneum	12	6	2	0	2	2	49	0.244898	6	2	Mesorhizobium	Proteobacteria	Bacteria
Dietzia maris	12	3	2	1	4	2	38	0.315789	6	2	Dietzia	Actinobacteriota	Bacteria
Mycolicibacter heraklionensis	12	7	0	3	2	0	39	0.307692	5	2.4	Mycolicibacter	Actinobacteriota	Bacteria
Mucor circinelloides	12	6	0	3	3	0	35	0.342857	5	2.4	Mucor	Mucoromycota	Fungi
Agaricus bisporus	12	7	0	0	5	0	38	0.315789	5	2.4	Agaricus	Basidiomycota	Fungi
Pseudomonas_E silesiensis	12	6	3	1	2	0	41	0.292683	5	2.4	Pseudomonas_E	Proteobacteria	Bacteria
Chromobacterium vaccinii	12	4	3	1	4	0	34	0.352941	5	2.4	Chromobacterium	Proteobacteria	Bacteria
Mesorhizobium sp002294945	12	7	1	2	2	0	43	0.27907	5	2.4	Mesorhizobium	Proteobacteria	Bacteria
Legionella bozemanae	12	9	0	1	2	0	46	0.26087	5	2.4	Legionella	Proteobacteria	Bacteria
Pseudomonas_E sp001427125	12	4	4	1	3	0	35	0.342857	5	2.4	Pseudomonas_E	Proteobacteria	Bacteria
Legionella moravica	12	5	0	0	7	0	30	0.4	5	2.4	Legionella	Proteobacteria	Bacteria
Azotobacter vinelandii	12	6	2	0	4	0	38	0.315789	5	2.4	Azotobacter	Proteobacteria	Bacteria
Serratia ficaria	12	6	1	4	1	0	42	0.285714	5	2.4	Serratia	Proteobacteria	Bacteria
Variovorax paradoxus_A	12	6	1	3	2	0	41	0.292683	5	2.4	Variovorax	Proteobacteria	Bacteria
UBA6777 sp002731275	12	7	1	0	4	0	35	0.342857	4	3	UBA6777	Myxococcota	Bacteria
Bacillus_A mycoides_B	12	7	4	0	1	0	41	0.292683	4	3	Bacillus_A	Firmicutes	Bacteria
Rhizobium sullae	12	3	1	2	6	0	25	0.48	4	3	Rhizobium	Proteobacteria	Bacteria
Pseudomonas_E sp002113025	12	3	2	3	4	0	28	0.428571	4	3	Pseudomonas_E	Proteobacteria	Bacteria
Chromobacterium amazonense	12	2	4	2	4	0	28	0.428571	4	3	Chromobacterium	Proteobacteria	Bacteria
Nitrospira_A sp900170025	12	2	0	4	6	0	22	0.545455	4	3	Nitrospira_A	Nitrospirota	Bacteria
Serratia plymuthica_A	12	4	4	1	3	0	33	0.363636	4	3	Serratia	Proteobacteria	Bacteria
Mycobacteroides sp002013415	12	8	1	3	0	0	41	0.292683	4	3	Mycobacteroides	Actinobacteriota	Bacteria
Pseudomonas_E sp900187605	12	5	5	0	2	0	37	0.324324	4	3	Pseudomonas_E	Proteobacteria	Bacteria
Pseudomonas_E baetica	12	6	2	3	1	0	37	0.324324	4	3	Pseudomonas_E	Proteobacteria	Bacteria
Pseudomonas_E thivervalensis	12	12	0	0	0	0	48	0.25	4	3	Pseudomonas_E	Proteobacteria	Bacteria
Pseudomonas_E azotoformans_B	12	10	1	0	1	0	44	0.272727	4	3	Pseudomonas_E	Proteobacteria	Bacteria
Pseudomonas_E sp002754355	12	10	0	1	1	0	43	0.27907	4	3	Pseudomonas_E	Proteobacteria	Bacteria
Paraburkholderia_E caryophylli	12	6	2	3	1	0	37	0.324324	4	3	Paraburkholderia_E	Proteobacteria	Bacteria
Duganella sp000335815	12	3	3	3	3	0	30	0.4	4	3	Duganella	Proteobacteria	Bacteria
Pseudoalteromonas elyakovii	12	3	3	2	4	0	29	0.413793	4	3	Pseudoalteromonas	Proteobacteria	Bacteria
Methylosinus sporium	12	3	2	3	4	0	28	0.428571	4	3	Methylosinus	Proteobacteria	Bacteria
Mesorhizobium loti	12	0	4	3	5	0	23	0.521739	4	3	Mesorhizobium	Proteobacteria	Bacteria
Clostridioides difficile	11	1	0	0	0	10	2210	0.00497738	1852	0.00593952	Clostridioides	Firmicutes_A	Bacteria
Lactobacillus_F plantarum	11	3	0	0	0	8	1432	0.00768156	508	0.0216535	Lactobacillus_F	Firmicutes	Bacteria
Staphylococcus haemolyticus	11	1	0	0	2	8	535	0.0205607	291	0.0378007	Staphylococcus	Firmicutes	Bacteria
Xanthomonas perforans	11	1	0	2	1	7	564	0.0195035	208	0.0528846	Xanthomonas	Proteobacteria	Bacteria
Enterococcus_B faecium_B	11	1	1	0	0	9	373	0.0294906	205	0.0536585	Enterococcus_B	Firmicutes	Bacteria
Streptococcus dysgalactiae	11	2	0	2	2	5	394	0.0279188	106	0.103774	Streptococcus	Firmicutes	Bacteria
Ruminococcus_E sp900317315	11	1	1	0	6	3	297	0.037037	87	0.126437	Ruminococcus_E	Firmicutes_A	Bacteria
Coxiella burnetii	11	3	0	1	1	6	262	0.0419847	68	0.161765	Coxiella	Proteobacteria	Bacteria
Acinetobacter ursingii	11	3	1	0	1	6	263	0.0418251	63	0.174603	Acinetobacter	Proteobacteria	Bacteria
Enterobacter ludwigii	11	2	1	0	2	6	206	0.0533981	59	0.186441	Enterobacter	Proteobacteria	Bacteria
Staphylococcus_A sciuri	11	0	0	2	2	7	124	0.0887097	58	0.189655	Staphylococcus_A	Firmicutes	Bacteria
Acinetobacter haemolyticus	11	3	0	2	0	6	230	0.0478261	54	0.203704	Acinetobacter	Proteobacteria	Bacteria
Ochrobactrum intermedium	11	2	1	0	1	7	138	0.0797101	41	0.268293	Ochrobactrum	Proteobacteria	Bacteria
Pseudomonas_E fulva	11	3	2	2	0	4	185	0.0594595	34	0.323529	Pseudomonas_E	Proteobacteria	Bacteria
Agrobacterium sp900473305	11	5	1	1	1	3	202	0.0544554	31	0.354839	Agrobacterium	Proteobacteria	Bacteria
Rathayibacter rathayi	11	5	2	1	2	1	198	0.0555556	27	0.407407	Rathayibacter	Actinobacteriota	Bacteria
Staphylococcus arlettae	11	2	0	2	2	5	108	0.101852	27	0.407407	Staphylococcus	Firmicutes	Bacteria
Streptococcus pseudopneumoniae_O	11	0	1	1	1	8	53	0.207547	23	0.478261	Streptococcus	Firmicutes	Bacteria
Alcaligenes faecalis	11	4	2	2	1	2	116	0.0948276	17	0.647059	Alcaligenes	Proteobacteria	Bacteria
Capnocytophaga ochracea	11	0	0	3	1	7	35	0.314286	14	0.785714	Capnocytophaga	Bacteroidota	Bacteria
Ralstonia solanacearum_A	11	5	1	2	1	2	96	0.114583	14	0.785714	Ralstonia	Proteobacteria	Bacteria
Lysinibacillus sphaericus_A	11	7	1	1	1	1	117	0.0940171	14	0.785714	Lysinibacillus	Firmicutes	Bacteria
Bacillus_C flexus	11	1	1	2	2	5	46	0.23913	13	0.846154	Bacillus_C	Firmicutes	Bacteria
Rhizobium esperanzae	11	7	1	0	1	2	99	0.111111	12	0.916667	Rhizobium	Proteobacteria	Bacteria
Pectobacterium atrosepticum	11	6	2	2	1	0	93	0.11828	11	1	Pectobacterium	Proteobacteria	Bacteria
Pseudomonas_E sp002979555	11	6	0	1	1	3	77	0.142857	11	1	Pseudomonas_E	Proteobacteria	Bacteria
Pantoea vagans_B	11	6	0	1	0	4	71	0.15493	11	1	Pantoea	Proteobacteria	Bacteria
Acidovorax_A citrulli	11	5	0	1	0	5	60	0.183333	11	1	Acidovorax_A	Proteobacteria	Bacteria
Acinetobacter colistiniresistens	11	3	2	0	3	3	51	0.215686	10	1.1	Acinetobacter	Proteobacteria	Bacteria
Mesorhizobium sp002295115	11	7	0	1	2	1	70	0.157143	9	1.22222	Mesorhizobium	Proteobacteria	Bacteria
Pseudomonas_E sp900156465	11	8	0	0	3	0	78	0.141026	9	1.22222	Pseudomonas_E	Proteobacteria	Bacteria
Lysinibacillus sphaericus	11	6	1	1	2	1	71	0.15493	9	1.22222	Lysinibacillus	Firmicutes	Bacteria
Bacillus sonorensis	11	7	0	1	1	2	69	0.15942	9	1.22222	Bacillus	Firmicutes	Bacteria
Bradyrhizobium ottawaense	11	3	1	1	4	2	46	0.23913	8	1.375	Bradyrhizobium	Proteobacteria	Bacteria
Rhizoctonia solani	11	1	4	1	5	0	45	0.244444	8	1.375	Rhizoctonia	Basidiomycota	Fungi
Pseudovibrio sp900143565	11	5	0	0	3	3	48	0.229167	8	1.375	Pseudovibrio	Proteobacteria	Bacteria
Variovorax boronicumulans	11	4	2	0	1	4	47	0.234043	8	1.375	Variovorax	Proteobacteria	Bacteria
Actinomyces oris_C	11	0	1	0	4	6	22	0.5	8	1.375	Actinomyces	Actinobacteriota	Bacteria
Bacillus_A sp002584985	11	7	1	0	2	1	66	0.166667	8	1.375	Bacillus_A	Firmicutes	Bacteria
Pseudomonas_E moraviensis	11	6	2	0	1	2	53	0.207547	7	1.57143	Pseudomonas_E	Proteobacteria	Bacteria
Vibrio splendidus_J	11	1	1	3	1	5	30	0.366667	7	1.57143	Vibrio	Proteobacteria	Bacteria
Methylobacterium purpurogeneiscleroticus	11	6	0	0	3	2	50	0.22	7	1.57143	Methylobacterium	Proteobacteria	Bacteria
Lentinula edodes	11	7	1	1	1	1	57	0.192982	7	1.57143	Lentinula	Basidiomycota	Fungi
Poseidonia sp002714305	11	0	0	2	1	8	16	0.6875	6	1.83333	Poseidonia	Thermoplasmatota	Archaea
Methylobacterium organophilum	11	5	1	1	1	3	41	0.268293	6	1.83333	Methylobacterium	Proteobacteria	Bacteria
Brevibacillus agri	11	4	2	1	0	4	37	0.297297	6	1.83333	Brevibacillus	Firmicutes_I	Bacteria
Curtobacterium flaccumfaciens	11	8	0	1	0	2	51	0.215686	6	1.83333	Curtobacterium	Actinobacteriota	Bacteria
Bacillus_A sp002551815	11	6	1	2	2	0	39	0.282051	5	2.2	Bacillus_A	Firmicutes	Bacteria
Methylocystis rosea	11	8	0	1	2	0	43	0.255814	5	2.2	Methylocystis	Proteobacteria	Bacteria
Pseudomonas_E sp003033885	11	6	2	0	3	0	37	0.297297	5	2.2	Pseudomonas_E	Proteobacteria	Bacteria
Legionella anisa	11	4	3	2	2	0	33	0.333333	5	2.2	Legionella	Proteobacteria	Bacteria
Brevibacillus thermoruber	11	6	1	1	3	0	35	0.314286	5	2.2	Brevibacillus	Firmicutes_I	Bacteria
Bacillus_H oshimensis	11	8	0	1	2	0	44	0.25	5	2.2	Bacillus_H	Firmicutes	Bacteria
Variovorax sp900106655	11	5	1	4	1	0	32	0.34375	4	2.75	Variovorax	Proteobacteria	Bacteria
Paraburkholderia_B silvatlantica	11	10	0	1	0	0	42	0.261905	4	2.75	Paraburkholderia_B	Proteobacteria	Bacteria
Dichomitus squalens	11	7	0	2	2	0	34	0.323529	4	2.75	Dichomitus	Basidiomycota	Fungi
Serratia grimesii	11	4	3	3	1	0	32	0.34375	4	2.75	Serratia	Proteobacteria	Bacteria
Pseudomonas_E sp900187505	11	4	0	5	2	0	28	0.392857	4	2.75	Pseudomonas_E	Proteobacteria	Bacteria
Photobacterium halotolerans	11	5	3	0	3	0	32	0.34375	4	2.75	Photobacterium	Proteobacteria	Bacteria
Sinorhizobium meliloti_A	11	4	1	1	5	0	26	0.423077	4	2.75	Sinorhizobium	Proteobacteria	Bacteria
Nitrosospira multiformis_D	11	6	0	2	3	0	31	0.354839	4	2.75	Nitrosospira	Proteobacteria	Bacteria
Paenibacillus jamilae	11	4	3	0	4	0	29	0.37931	4	2.75	Paenibacillus	Firmicutes_I	Bacteria
Rhodopirellula baltica	11	6	2	1	2	0	34	0.323529	4	2.75	Rhodopirellula	Planctomycetota	Bacteria
Rhizopogon vesiculosus	11	2	2	1	6	0	22	0.5	4	2.75	Rhizopogon	Basidiomycota	Fungi
Pseudomonas_E sp900187425	11	7	0	1	3	0	33	0.333333	4	2.75	Pseudomonas_E	Proteobacteria	Bacteria
Tatlockia jamestowniensis	11	6	2	1	2	0	34	0.323529	4	2.75	Tatlockia	Proteobacteria	Bacteria
Chryseobacterium sp900176315	11	6	3	0	2	0	35	0.314286	4	2.75	Chryseobacterium	Bacteroidota	Bacteria
Bradyrhizobium arachidis	11	5	2	1	3	0	31	0.354839	4	2.75	Bradyrhizobium	Proteobacteria	Bacteria
Methylosinus sp000685825	11	7	0	0	4	0	32	0.34375	4	2.75	Methylosinus	Proteobacteria	Bacteria
Stenotrophomonas maltophilia	10	2	1	0	0	7	485	0.0206186	193	0.0518135	Stenotrophomonas	Proteobacteria	Bacteria
Staphylococcus hominis	10	1	0	1	0	8	247	0.0404858	141	0.070922	Staphylococcus	Firmicutes	Bacteria
Enterococcus_B durans	10	2	0	0	1	7	288	0.0347222	117	0.0854701	Enterococcus_B	Firmicutes	Bacteria
Enterobacter kobei	10	0	2	1	2	5	304	0.0328947	101	0.0990099	Enterobacter	Proteobacteria	Bacteria
Escherichia albertii	10	0	2	0	0	8	210	0.047619	99	0.10101	Escherichia	Proteobacteria	Bacteria
Vibrio lentus_B	10	4	0	1	0	5	401	0.0249377	90	0.111111	Vibrio	Proteobacteria	Bacteria
Lactococcus lactis_E	10	2	1	1	1	5	198	0.0505051	58	0.172414	Lactococcus	Firmicutes	Bacteria
Streptococcus sp001556435	10	2	0	0	1	7	112	0.0892857	44	0.227273	Streptococcus	Firmicutes	Bacteria
Faecalicatena gnavus	10	0	0	0	1	9	36	0.277778	44	0.227273	Faecalicatena	Firmicutes_A	Bacteria
Acinetobacter indicus	10	1	2	0	1	6	135	0.0740741	43	0.232558	Acinetobacter	Proteobacteria	Bacteria
Cronobacter dublinensis	10	2	2	0	1	5	152	0.0657895	42	0.238095	Cronobacter	Proteobacteria	Bacteria
Legionella fraseri	10	3	1	1	0	5	186	0.0537634	41	0.243902	Legionella	Proteobacteria	Bacteria
Enterobacter sesami	10	3	1	0	0	6	149	0.0671141	38	0.263158	Enterobacter	Proteobacteria	Bacteria
Bifidobacterium infantis	10	1	2	0	0	7	100	0.1	36	0.277778	Bifidobacterium	Actinobacteriota	Bacteria
Pseudomonas_E monteilii	10	3	2	0	0	5	155	0.0645161	35	0.285714	Pseudomonas_E	Proteobacteria	Bacteria
Acinetobacter johnsonii	10	1	2	2	1	4	136	0.0735294	33	0.30303	Acinetobacter	Proteobacteria	Bacteria
Acinetobacter soli	10	3	2	0	1	4	159	0.0628931	33	0.30303	Acinetobacter	Proteobacteria	Bacteria
Vibrio campbellii	10	3	1	2	1	3	157	0.0636943	33	0.30303	Vibrio	Proteobacteria	Bacteria
Rhizobium alamii	10	8	0	0	0	2	228	0.0438596	29	0.344828	Rhizobium	Proteobacteria	Bacteria
Vibrio mimicus	10	3	1	1	0	5	101	0.0990099	25	0.4	Vibrio	Proteobacteria	Bacteria
Staphylococcus gallinarum	10	1	1	1	2	5	83	0.120482	24	0.416667	Staphylococcus	Firmicutes	Bacteria
Dickeya solani	10	8	2	0	0	0	222	0.045045	24	0.416667	Dickeya	Proteobacteria	Bacteria
Eikenella corrodens	10	1	2	2	2	3	96	0.104167	23	0.434783	Eikenella	Proteobacteria	Bacteria
Blastomonas delafieldii	10	5	0	1	1	3	120	0.0833333	21	0.47619	Blastomonas	Proteobacteria	Bacteria
Pseudomonas_B oryzihabitans	10	6	0	0	1	3	115	0.0869565	20	0.5	Pseudomonas_B	Proteobacteria	Bacteria
Pseudomonas_B luteola	10	3	1	0	4	2	85	0.117647	17	0.588235	Pseudomonas_B	Proteobacteria	Bacteria
Rhizobium altiplani	10	4	0	0	2	4	76	0.131579	16	0.625	Rhizobium	Proteobacteria	Bacteria
Corynebacterium minutissimum_A	10	1	0	1	3	5	40	0.25	15	0.666667	Corynebacterium	Actinobacteriota	Bacteria
Rhizobium sp900466475	10	5	1	1	0	3	76	0.131579	12	0.833333	Rhizobium	Proteobacteria	Bacteria
Paenibacillus rhizosphaerae	10	5	0	2	1	2	61	0.163934	10	1	Paenibacillus	Firmicutes_I	Bacteria
Allorhizobium vitis_B	10	8	1	0	1	0	85	0.117647	10	1	Allorhizobium	Proteobacteria	Bacteria
Francisella philomiragia	10	2	0	1	3	4	34	0.294118	10	1	Francisella	Proteobacteria	Bacteria
Pseudomonas_A stutzeri_AB	10	6	1	0	1	2	63	0.15873	10	1	Pseudomonas_A	Proteobacteria	Bacteria
Pseudomonas_E sp002113295	10	3	2	2	2	1	53	0.188679	10	1	Pseudomonas_E	Proteobacteria	Bacteria
Pseudomonas_E sp001297015	10	8	1	1	0	0	83	0.120482	9	1.11111	Pseudomonas_E	Proteobacteria	Bacteria
Sphingobacterium sp001952815	10	3	1	1	1	4	42	0.238095	9	1.11111	Sphingobacterium	Bacteroidota	Bacteria
Pseudomonas_A zhaodongensis	10	3	1	2	3	1	52	0.192308	9	1.11111	Pseudomonas_A	Proteobacteria	Bacteria
Bacillus_A cereus_S	10	4	0	1	0	5	44	0.227273	9	1.11111	Bacillus_A	Firmicutes	Bacteria
Tilletia indica	10	5	1	1	1	2	57	0.175439	9	1.11111	Tilletia	Basidiomycota	Fungi
Paraburkholderia_B caballeronis	10	5	2	2	0	1	69	0.144928	9	1.11111	Paraburkholderia_B	Proteobacteria	Bacteria
Legionella longbeachae	10	8	1	0	0	1	70	0.142857	8	1.25	Legionella	Proteobacteria	Bacteria
Bacillus_A cereus_AU	10	6	1	0	1	2	54	0.185185	8	1.25	Bacillus_A	Firmicutes	Bacteria
Phaeobacter gallaeciensis	10	8	1	0	1	0	70	0.142857	8	1.25	Phaeobacter	Proteobacteria	Bacteria
GCA-900199385 sp900320755	10	4	1	1	1	3	39	0.25641	7	1.42857	GCA-900199385	Firmicutes_A	Bacteria
Paraburkholderia caledonica	10	4	0	3	1	2	41	0.243902	7	1.42857	Paraburkholderia	Proteobacteria	Bacteria
Kocuria salsicia	10	2	0	2	2	4	28	0.357143	7	1.42857	Kocuria	Actinobacteriota	Bacteria
Pseudomonas_E sp000952175	10	5	1	0	0	4	41	0.243902	7	1.42857	Pseudomonas_E	Proteobacteria	Bacteria
Bacillus_A cereus_K	10	7	1	0	1	1	55	0.181818	7	1.42857	Bacillus_A	Firmicutes	Bacteria
Pseudomonas_E sp002112385	10	9	0	0	1	0	65	0.153846	7	1.42857	Pseudomonas_E	Proteobacteria	Bacteria
Nitrosospira multiformis_E	10	3	2	2	0	3	34	0.294118	6	1.66667	Nitrosospira	Proteobacteria	Bacteria
Micromonospora saelicesensis	10	7	0	1	0	2	43	0.232558	6	1.66667	Micromonospora	Actinobacteriota	Bacteria
Massilia timonae	10	2	2	3	2	1	34	0.294118	6	1.66667	Massilia	Proteobacteria	Bacteria
Pseudomonas_E parafulva_B	10	3	1	2	2	2	32	0.3125	6	1.66667	Pseudomonas_E	Proteobacteria	Bacteria
Pseudomonas_E fluorescens_N	10	9	0	0	0	1	54	0.185185	6	1.66667	Pseudomonas_E	Proteobacteria	Bacteria
Rhizobium hidalgonense	10	5	1	0	2	2	40	0.25	6	1.66667	Rhizobium	Proteobacteria	Bacteria
Rathayibacter iranicus	10	7	3	0	0	0	53	0.188679	6	1.66667	Rathayibacter	Actinobacteriota	Bacteria
Pseudomonas_A chloritidismutans	10	5	1	0	1	3	37	0.27027	6	1.66667	Pseudomonas_A	Proteobacteria	Bacteria
Tatlockia micdadei	10	10	0	0	0	0	59	0.169492	6	1.66667	Tatlockia	Proteobacteria	Bacteria
Dickeya zeae	10	5	1	0	0	4	37	0.27027	6	1.66667	Dickeya	Proteobacteria	Bacteria
Bacillus_X simplex_D	10	7	2	0	1	0	40	0.25	5	2	Bacillus_X	Firmicutes	Bacteria
Gordonia jacobaea	10	5	1	1	3	0	31	0.322581	5	2	Gordonia	Actinobacteriota	Bacteria
Tatlockia feeleii	10	7	1	0	2	0	40	0.25	5	2	Tatlockia	Proteobacteria	Bacteria
Rhizopus delemar	10	4	1	0	5	0	26	0.384615	5	2	Rhizopus	Mucoromycota	Fungi
Curtobacterium citreum	10	6	2	0	2	0	32	0.3125	4	2.5	Curtobacterium	Actinobacteriota	Bacteria
Nitrospirillum amazonense	10	6	0	2	2	0	30	0.333333	4	2.5	Nitrospirillum	Proteobacteria	Bacteria
Mesorhizobium sp002294725	10	2	2	3	3	0	23	0.434783	4	2.5	Mesorhizobium	Proteobacteria	Bacteria
Leptolyngbya boryana	10	10	0	0	0	0	40	0.25	4	2.5	Leptolyngbya	Cyanobacteria	Bacteria
Tatlockia maceachernii	10	8	0	2	0	0	36	0.277778	4	2.5	Tatlockia	Proteobacteria	Bacteria
Curtobacterium sp001806325	10	6	1	2	1	0	32	0.3125	4	2.5	Curtobacterium	Actinobacteriota	Bacteria
Pseudonocardia autotrophica	10	7	2	0	1	0	35	0.285714	4	2.5	Pseudonocardia	Actinobacteriota	Bacteria
Legionella cherrii	10	8	2	0	0	0	38	0.263158	4	2.5	Legionella	Proteobacteria	Bacteria
Legionella parisiensis	10	4	4	0	2	0	30	0.333333	4	2.5	Legionella	Proteobacteria	Bacteria
Pseudomonas_B oryzihabitans_B	10	2	1	2	5	0	20	0.5	4	2.5	Pseudomonas_B	Proteobacteria	Bacteria
Pseudomonas_E reinekei	10	4	3	1	2	0	29	0.344828	4	2.5	Pseudomonas_E	Proteobacteria	Bacteria
Chryseobacterium carnipullorum	10	7	1	0	2	0	33	0.30303	4	2.5	Chryseobacterium	Bacteroidota	Bacteria
Pseudomonas_E sp000282315	10	5	1	1	3	0	28	0.357143	4	2.5	Pseudomonas_E	Proteobacteria	Bacteria
Pseudovibrio denitrificans	10	3	1	1	5	0	22	0.454545	4	2.5	Pseudovibrio	Proteobacteria	Bacteria
Caballeronia mineralivorans	10	6	3	0	1	0	34	0.294118	4	2.5	Caballeronia	Proteobacteria	Bacteria
Gordonia sputi	10	1	4	2	3	0	23	0.434783	4	2.5	Gordonia	Actinobacteriota	Bacteria
Neisseria meningitidis_B	9	3	0	0	2	4	6766	0.00133018	1960	0.00459184	Neisseria	Proteobacteria	Bacteria
Brucella melitensis	9	3	1	1	0	4	3139	0.00286716	773	0.0116429	Brucella	Proteobacteria	Bacteria
Xanthomonas oryzae	9	1	0	0	0	8	599	0.015025	382	0.0235602	Xanthomonas	Proteobacteria	Bacteria
Cutibacterium acnes	9	2	0	0	0	7	593	0.0151771	268	0.0335821	Cutibacterium	Actinobacteriota	Bacteria
Bordetella holmesii	9	7	0	0	0	2	528	0.0170455	77	0.116883	Bordetella	Proteobacteria	Bacteria
Staphylococcus lugdunensis	9	5	1	0	1	2	378	0.0238095	66	0.136364	Staphylococcus	Firmicutes	Bacteria
Saitozyma podzolica	9	5	1	0	0	3	326	0.0276074	57	0.157895	Saitozyma	Basidiomycota	Fungi
Corynebacterium glutamicum	9	3	0	0	3	3	226	0.039823	56	0.160714	Corynebacterium	Actinobacteriota	Bacteria
Tritonibacter mobile	9	4	2	0	1	2	299	0.0301003	51	0.176471	Tritonibacter	Proteobacteria	Bacteria
Vibrio alginolyticus	9	5	0	0	0	4	258	0.0348837	50	0.18	Vibrio	Proteobacteria	Bacteria
CAG-791 sp900320325	9	0	2	0	2	5	113	0.079646	42	0.214286	CAG-791	Firmicutes_A	Bacteria
Streptococcus oralis	9	1	0	2	0	6	89	0.101124	41	0.219512	Streptococcus	Firmicutes	Bacteria
Shewanella algae	9	4	1	0	1	3	185	0.0486486	39	0.230769	Shewanella	Proteobacteria	Bacteria
Stenotrophomonas maltophilia_A	9	2	1	1	1	4	119	0.0756303	33	0.272727	Stenotrophomonas	Proteobacteria	Bacteria
Corynebacterium striatum	9	3	1	0	2	3	133	0.0676692	31	0.290323	Corynebacterium	Actinobacteriota	Bacteria
Lysinibacillus fusiformis	9	7	0	0	1	1	202	0.0445545	28	0.321429	Lysinibacillus	Firmicutes	Bacteria
Geobacillus thermoleovorans	9	3	0	0	2	4	102	0.0882353	26	0.346154	Geobacillus	Firmicutes	Bacteria
Vibrio crassostreae_C	9	3	1	0	2	3	102	0.0882353	25	0.36	Vibrio	Proteobacteria	Bacteria
Pseudomonas_E lundensis	9	5	1	0	1	2	130	0.0692308	22	0.409091	Pseudomonas_E	Proteobacteria	Bacteria
Yersinia frederiksenii_C	9	2	3	0	2	2	105	0.0857143	22	0.409091	Yersinia	Proteobacteria	Bacteria
Microbotryum lychnidis-dioicae	9	5	0	2	0	2	133	0.0676692	22	0.409091	Microbotryum	Basidiomycota	Fungi
Methanobrevibacter_A sp900314695	9	2	1	0	1	5	78	0.115385	21	0.428571	Methanobrevibacter_A	Euryarchaeota	Archaea
Bacillus_E coagulans_A	9	2	0	1	0	6	62	0.145161	21	0.428571	Bacillus_E	Firmicutes	Bacteria
Yersinia kristensenii	9	3	2	0	0	4	89	0.101124	20	0.45	Yersinia	Proteobacteria	Bacteria
Blautia_A massiliensis	9	1	0	1	0	7	37	0.243243	19	0.473684	Blautia_A	Firmicutes_A	Bacteria
Neisseria_D elongata	9	4	1	0	0	4	79	0.113924	17	0.529412	Neisseria_D	Proteobacteria	Bacteria
Prevotella sp900316645	9	0	1	1	0	7	29	0.310345	16	0.5625	Prevotella	Bacteroidota	Bacteria
Pantoea anthophila	9	3	2	0	0	4	65	0.138462	14	0.642857	Pantoea	Proteobacteria	Bacteria
Ochrobactrum_A pituitosum	9	5	1	0	1	2	76	0.118421	13	0.692308	Ochrobactrum_A	Proteobacteria	Bacteria
Moritella viscosa	9	6	0	0	1	2	79	0.113924	13	0.692308	Moritella	Proteobacteria	Bacteria
Gilliamella apicola_N	9	0	2	1	2	4	41	0.219512	13	0.692308	Gilliamella	Proteobacteria	Bacteria
Sphingobium xenophagum	9	2	3	0	3	1	62	0.145161	13	0.692308	Sphingobium	Proteobacteria	Bacteria
Lysinibacillus fusiformis_C	9	3	2	0	1	3	64	0.140625	13	0.692308	Lysinibacillus	Firmicutes	Bacteria
Achromobacter insolitus	9	6	2	0	0	1	89	0.101124	13	0.692308	Achromobacter	Proteobacteria	Bacteria
Mesorhizobium australicum	9	4	0	2	0	3	63	0.142857	12	0.75	Mesorhizobium	Proteobacteria	Bacteria
Neisseria sp000186165	9	5	1	1	1	1	76	0.118421	12	0.75	Neisseria	Proteobacteria	Bacteria
Yersinia frederiksenii	9	3	1	1	1	3	55	0.163636	12	0.75	Yersinia	Proteobacteria	Bacteria
Actinomyces viscosus	9	2	0	0	2	5	34	0.264706	11	0.818182	Actinomyces	Actinobacteriota	Bacteria
Labrenzia aggregata_A	9	5	0	2	0	2	68	0.132353	11	0.818182	Labrenzia	Proteobacteria	Bacteria
Pseudomonas_E sp001320045	9	1	2	4	1	1	46	0.195652	10	0.9	Pseudomonas_E	Proteobacteria	Bacteria
Pseudomonas_E chengduensis	9	2	2	1	2	2	45	0.2	10	0.9	Pseudomonas_E	Proteobacteria	Bacteria
Pseudozobellia sp002320855	9	1	3	1	2	2	38	0.236842	9	1	Pseudozobellia	Bacteroidota	Bacteria
Pseudoclavibacter sp002931055	9	3	1	2	0	3	47	0.191489	9	1	Pseudoclavibacter	Actinobacteriota	Bacteria
Ruminococcus_E sp900319615	9	0	0	3	3	3	24	0.375	9	1	Ruminococcus_E	Firmicutes_A	Bacteria
Ralstonia insidiosa	9	3	3	0	0	3	41	0.219512	8	1.125	Ralstonia	Proteobacteria	Bacteria
Pseudomonas_E oleovorans_A	9	3	1	0	2	3	37	0.243243	8	1.125	Pseudomonas_E	Proteobacteria	Bacteria
Alcaligenes phenolicus	9	4	2	2	0	1	51	0.176471	8	1.125	Alcaligenes	Proteobacteria	Bacteria
Achromobacter mucicolens	9	2	1	0	1	5	29	0.310345	8	1.125	Achromobacter	Proteobacteria	Bacteria
Rhizobium sp900468625	9	4	2	0	2	1	48	0.1875	8	1.125	Rhizobium	Proteobacteria	Bacteria
Streptococcus macedonicus	9	1	0	1	3	4	22	0.409091	8	1.125	Streptococcus	Firmicutes	Bacteria
Gimesia maris	9	6	1	1	0	1	51	0.176471	7	1.28571	Gimesia	Planctomycetota	Bacteria
Burkholderia dolosa	9	8	0	0	0	1	55	0.163636	7	1.28571	Burkholderia	Proteobacteria	Bacteria
Agrobacterium sp900013535	9	3	1	1	1	3	32	0.28125	7	1.28571	Agrobacterium	Proteobacteria	Bacteria
Pseudomonas_E guariconensis	9	5	0	0	0	4	37	0.243243	7	1.28571	Pseudomonas_E	Proteobacteria	Bacteria
Ustilago maydis	9	7	0	0	1	1	50	0.18	7	1.28571	Ustilago	Basidiomycota	Fungi
Mesorhizobium plurifarium	9	2	3	0	1	3	32	0.28125	7	1.28571	Mesorhizobium	Proteobacteria	Bacteria
Paraburkholderia graminis	9	6	1	0	1	1	49	0.183673	7	1.28571	Paraburkholderia	Proteobacteria	Bacteria
Rhizobium sp900468805	9	4	1	4	0	0	45	0.2	7	1.28571	Rhizobium	Proteobacteria	Bacteria
Mesorhizobium sp000513935	9	5	0	1	0	3	40	0.225	7	1.28571	Mesorhizobium	Proteobacteria	Bacteria
Virgibacillus halodenitrificans	9	4	0	1	0	4	32	0.28125	7	1.28571	Virgibacillus	Firmicutes	Bacteria
Auritidibacter sp003185945	9	1	3	1	0	4	24	0.375	6	1.5	Auritidibacter	Actinobacteriota	Bacteria
Paracoccus sp000967825	9	4	0	2	1	2	32	0.28125	6	1.5	Paracoccus	Proteobacteria	Bacteria
Brevibacillus borstelensis	9	5	0	1	2	1	37	0.243243	6	1.5	Brevibacillus	Firmicutes_I	Bacteria
Bacillus_F marisflavi	9	3	1	1	1	3	27	0.333333	6	1.5	Bacillus_F	Firmicutes	Bacteria
Pseudomonas_E corrugata	9	7	1	0	0	1	46	0.195652	6	1.5	Pseudomonas_E	Proteobacteria	Bacteria
Pseudomonas_E putida_Q	9	3	1	3	2	0	25	0.36	5	1.8	Pseudomonas_E	Proteobacteria	Bacteria
Mesorhizobium huakuii	9	6	2	1	0	0	36	0.25	5	1.8	Mesorhizobium	Proteobacteria	Bacteria
Pseudomonas_E sp003053605	9	4	1	1	3	0	26	0.346154	5	1.8	Pseudomonas_E	Proteobacteria	Bacteria
Pseudomonas_E coleopterorum	9	2	1	1	5	0	19	0.473684	5	1.8	Pseudomonas_E	Proteobacteria	Bacteria
Bacillus vallismortis	9	6	0	3	0	0	34	0.264706	5	1.8	Bacillus	Firmicutes	Bacteria
Caballeronia sp001557535	9	3	1	1	4	0	24	0.375	5	1.8	Caballeronia	Proteobacteria	Bacteria
Staphylococcus xylosus_C	9	5	0	0	4	0	26	0.346154	5	1.8	Staphylococcus	Firmicutes	Bacteria
Phyllobacterium myrsinacearum	9	6	1	0	2	0	35	0.257143	5	1.8	Phyllobacterium	Proteobacteria	Bacteria
Chryseobacterium gleum	9	7	0	1	1	0	34	0.264706	5	1.8	Chryseobacterium	Bacteroidota	Bacteria
Methylobacterium sp001423295	9	7	0	1	1	0	37	0.243243	5	1.8	Methylobacterium	Proteobacteria	Bacteria
Methylobacterium indicum	9	5	1	2	1	0	33	0.272727	5	1.8	Methylobacterium	Proteobacteria	Bacteria
Methylomonas koyamae	9	3	3	0	3	0	25	0.36	5	1.8	Methylomonas	Proteobacteria	Bacteria
Gibbsiella quercinecans	9	5	0	0	4	0	27	0.333333	5	1.8	Gibbsiella	Proteobacteria	Bacteria
Bacillus_X simplex	9	4	1	3	1	0	30	0.3	5	1.8	Bacillus_X	Firmicutes	Bacteria
Pseudomonas_E putida_J	9	4	1	0	4	0	25	0.36	5	1.8	Pseudomonas_E	Proteobacteria	Bacteria
Sphingopyxis terrae	9	4	1	0	4	0	25	0.36	5	1.8	Sphingopyxis	Proteobacteria	Bacteria
Bradyrhizobium sp002831585	9	8	0	0	1	0	39	0.230769	5	1.8	Bradyrhizobium	Proteobacteria	Bacteria
Acinetobacter pittii_H	9	3	1	1	4	0	21	0.428571	5	1.8	Acinetobacter	Proteobacteria	Bacteria
Mycobacterium xenopi	9	1	3	4	1	0	22	0.409091	4	2.25	Mycobacterium	Actinobacteriota	Bacteria
Curtobacterium sp001864895	9	4	3	0	2	0	27	0.333333	4	2.25	Curtobacterium	Actinobacteriota	Bacteria
Flavobacterium piscis	9	3	3	0	3	0	24	0.375	4	2.25	Flavobacterium	Bacteroidota	Bacteria
Azospirillum sp003116065	9	3	2	1	3	0	23	0.391304	4	2.25	Azospirillum	Proteobacteria	Bacteria
Nodularia spumigena	9	2	4	1	2	0	24	0.375	4	2.25	Nodularia	Cyanobacteria	Bacteria
Paraburkholderia sp000148685	9	5	3	0	1	0	30	0.3	4	2.25	Paraburkholderia	Proteobacteria	Bacteria
Marichromatium gracile	9	4	1	2	2	0	25	0.36	4	2.25	Marichromatium	Proteobacteria	Bacteria
Paenibacillus sp900110055	9	5	1	1	2	0	27	0.333333	4	2.25	Paenibacillus	Firmicutes_I	Bacteria
Cupriavidus gilardii	9	0	3	1	5	0	16	0.5625	4	2.25	Cupriavidus	Proteobacteria	Bacteria
Flavobacterium sp003217415	9	7	1	0	1	0	32	0.28125	4	2.25	Flavobacterium	Bacteroidota	Bacteria
Pseudomonas_E weihenstephanensis	9	6	0	3	0	0	30	0.3	4	2.25	Pseudomonas_E	Proteobacteria	Bacteria
Blastomonas sp001556365	9	2	4	1	2	0	24	0.375	4	2.25	Blastomonas	Proteobacteria	Bacteria
Achromobacter dolens	9	4	2	0	3	0	25	0.36	4	2.25	Achromobacter	Proteobacteria	Bacteria
Lysobacter capsici	9	7	1	0	1	0	32	0.28125	4	2.25	Lysobacter	Proteobacteria	Bacteria
Nitratireductor aquibiodomus	9	2	2	3	2	0	22	0.409091	4	2.25	Nitratireductor	Proteobacteria	Bacteria
Flavobacterium tructae	9	5	2	1	1	0	29	0.310345	4	2.25	Flavobacterium	Bacteroidota	Bacteria
Pseudomonas_E sp001320525	9	2	1	4	2	0	21	0.428571	4	2.25	Pseudomonas_E	Proteobacteria	Bacteria
Achromobacter sp001299435	9	6	1	0	2	0	29	0.310345	4	2.25	Achromobacter	Proteobacteria	Bacteria
Pseudomonas_E mucidolens	9	7	0	2	0	0	32	0.28125	4	2.25	Pseudomonas_E	Proteobacteria	Bacteria
Rhodopirellula europaea	9	0	5	1	3	0	20	0.45	4	2.25	Rhodopirellula	Planctomycetota	Bacteria
Pseudomonas_A stutzeri_AI	9	6	1	1	1	0	30	0.3	4	2.25	Pseudomonas_A	Proteobacteria	Bacteria
Streptococcus pyogenes	8	3	0	0	3	2	7831	0.00102158	2059	0.00388538	Streptococcus	Firmicutes	Bacteria
Listeria monocytogenes_B	8	1	0	1	0	6	2231	0.00358584	1396	0.00573066	Listeria	Firmicutes	Bacteria
Staphylococcus pseudintermedius	8	3	0	0	1	4	760	0.0105263	228	0.0350877	Staphylococcus	Firmicutes	Bacteria
Oenococcus oeni	8	0	0	0	1	7	120	0.0666667	201	0.039801	Oenococcus	Firmicutes	Bacteria
Vibrio vulnificus	8	4	0	0	0	4	707	0.0113154	180	0.0444444	Vibrio	Proteobacteria	Bacteria
Citrobacter freundii	8	0	1	0	0	7	178	0.0449438	177	0.0451977	Citrobacter	Proteobacteria	Bacteria
Bacteroides_B vulgatus	8	0	1	1	1	5	151	0.0529801	102	0.0784314	Bacteroides_B	Bacteroidota	Bacteria
Xanthomonas phaseoli	8	1	0	2	1	4	228	0.0350877	92	0.0869565	Xanthomonas	Proteobacteria	Bacteria
Xanthomonas vasicola	8	2	3	0	0	3	373	0.0214477	88	0.0909091	Xanthomonas	Proteobacteria	Bacteria
Citrobacter braakii	8	1	0	1	0	6	103	0.0776699	72	0.111111	Citrobacter	Proteobacteria	Bacteria
Raoultella ornithinolytica	8	3	1	0	0	4	262	0.0305344	70	0.114286	Raoultella	Proteobacteria	Bacteria
Acinetobacter radioresistens	8	2	1	0	1	4	208	0.0384615	70	0.114286	Acinetobacter	Proteobacteria	Bacteria
Agrobacterium pusense	8	3	0	1	0	4	236	0.0338983	66	0.121212	Agrobacterium	Proteobacteria	Bacteria
Morganella morganii	8	2	0	0	0	6	159	0.0503145	66	0.121212	Morganella	Proteobacteria	Bacteria
Raoultella terrigena	8	3	0	0	0	5	189	0.042328	63	0.126984	Raoultella	Proteobacteria	Bacteria
Bacteroides_B dorei	8	1	0	3	0	4	153	0.0522876	62	0.129032	Bacteroides_B	Bacteroidota	Bacteria
Salmonella enterica_E	8	3	0	0	0	5	177	0.0451977	61	0.131148	Salmonella	Proteobacteria	Bacteria
Rathayibacter sp002930885	8	3	0	0	2	3	193	0.0414508	55	0.145455	Rathayibacter	Actinobacteriota	Bacteria
Staphylococcus warneri	8	1	0	1	1	5	99	0.0808081	54	0.148148	Staphylococcus	Firmicutes	Bacteria
Cronobacter malonaticus	8	3	1	0	0	4	180	0.0444444	51	0.156863	Cronobacter	Proteobacteria	Bacteria
Xanthomonas_A translucens	8	1	0	2	3	2	144	0.0555556	50	0.16	Xanthomonas_A	Proteobacteria	Bacteria
Streptococcus parasanguinis_B	8	0	1	0	3	4	77	0.103896	44	0.181818	Streptococcus	Firmicutes	Bacteria
Clostridium butyricum	8	1	0	1	1	5	92	0.0869565	43	0.186047	Clostridium	Firmicutes_A	Bacteria
Citrobacter_A amalonaticus_D	8	1	1	1	1	4	112	0.0714286	42	0.190476	Citrobacter_A	Proteobacteria	Bacteria
Raoultella planticola	8	3	1	0	0	4	138	0.057971	38	0.210526	Raoultella	Proteobacteria	Bacteria
Staphylococcus cohnii_A	8	3	0	0	1	4	114	0.0701754	34	0.235294	Staphylococcus	Firmicutes	Bacteria
Sphingobacterium multivorum	8	1	2	0	1	4	99	0.0808081	33	0.242424	Sphingobacterium	Bacteroidota	Bacteria
Streptococcus equinus	8	1	0	1	1	5	65	0.123077	32	0.25	Streptococcus	Firmicutes	Bacteria
Neisseria subflava_B	8	7	0	0	1	0	205	0.0390244	30	0.266667	Neisseria	Proteobacteria	Bacteria
Ochrobactrum_A pseudogrignonense	8	4	0	0	2	2	125	0.064	28	0.285714	Ochrobactrum_A	Proteobacteria	Bacteria
Vibrio fluvialis	8	4	1	0	0	3	129	0.0620155	27	0.296296	Vibrio	Proteobacteria	Bacteria
Pantoea dispersa	8	4	0	0	0	4	99	0.0808081	27	0.296296	Pantoea	Proteobacteria	Bacteria
Corynebacterium ulcerans	8	6	0	0	0	2	158	0.0506329	27	0.296296	Corynebacterium	Actinobacteriota	Bacteria
Succiniclasticum sp900315925	8	1	2	0	1	4	81	0.0987654	26	0.307692	Succiniclasticum	Firmicutes_C	Bacteria
Streptococcus constellatus	8	2	0	1	0	5	76	0.105263	26	0.307692	Streptococcus	Firmicutes	Bacteria
Clostridium_J sulfidigenes	8	0	1	0	3	4	44	0.181818	25	0.32	Clostridium_J	Firmicutes_A	Bacteria
Acetobacter oryzifermentans	8	3	1	0	0	4	97	0.0824742	24	0.333333	Acetobacter	Proteobacteria	Bacteria
Stenotrophomonas indicatrix	8	2	1	1	0	4	80	0.1	24	0.333333	Stenotrophomonas	Proteobacteria	Bacteria
Yersinia mollaretii	8	3	1	2	0	2	108	0.0740741	23	0.347826	Yersinia	Proteobacteria	Bacteria
Vibrio jasicida	8	3	1	0	1	3	92	0.0869565	22	0.363636	Vibrio	Proteobacteria	Bacteria
Clostridium_M clostridioforme	8	1	0	0	1	6	37	0.216216	22	0.363636	Clostridium_M	Firmicutes_A	Bacteria
Wallemia ichthyophaga	8	5	0	0	1	2	115	0.0695652	22	0.363636	Wallemia	Basidiomycota	Fungi
Actinomyces naeslundii	8	1	1	0	2	4	52	0.153846	21	0.380952	Actinomyces	Actinobacteriota	Bacteria
Bordetella hinzii	8	4	1	1	1	1	115	0.0695652	21	0.380952	Bordetella	Proteobacteria	Bacteria
Yersinia massiliensis	8	3	1	0	1	3	88	0.0909091	21	0.380952	Yersinia	Proteobacteria	Bacteria
Streptococcus pyogenes_A	8	1	2	0	1	4	58	0.137931	20	0.4	Streptococcus	Firmicutes	Bacteria
Pectobacterium parmentieri	8	6	0	0	0	2	121	0.0661157	20	0.4	Pectobacterium	Proteobacteria	Bacteria
Vibrio tasmaniensis	8	4	1	2	0	1	111	0.0720721	20	0.4	Vibrio	Proteobacteria	Bacteria
Vibrio coralliirubri	8	5	0	0	0	3	94	0.0851064	19	0.421053	Vibrio	Proteobacteria	Bacteria
Kosakonia cowanii	8	4	0	2	0	2	83	0.0963855	17	0.470588	Kosakonia	Proteobacteria	Bacteria
Shewanella xiamenensis	8	4	1	0	0	3	81	0.0987654	17	0.470588	Shewanella	Proteobacteria	Bacteria
Acinetobacter venetianus	8	2	3	1	2	0	88	0.0909091	17	0.470588	Acinetobacter	Proteobacteria	Bacteria
Pantoea septica	8	2	1	0	1	4	48	0.166667	16	0.5	Pantoea	Proteobacteria	Bacteria
Enterobacter cloacae_B	8	4	0	0	0	4	62	0.129032	16	0.5	Enterobacter	Proteobacteria	Bacteria
Neisseria subflava_A	8	6	1	1	0	0	100	0.08	15	0.533333	Neisseria	Proteobacteria	Bacteria
UBA1066 sp900314565	8	0	0	1	4	3	28	0.285714	15	0.533333	UBA1066	Firmicutes_A	Bacteria
Rhizobium sp000799775	8	4	1	0	1	2	69	0.115942	15	0.533333	Rhizobium	Proteobacteria	Bacteria
Yersinia kristensenii_B	8	1	3	1	0	3	52	0.153846	14	0.571429	Yersinia	Proteobacteria	Bacteria
Acidithiobacillus thiooxidans	8	2	0	1	1	4	43	0.186047	14	0.571429	Acidithiobacillus	Proteobacteria	Bacteria
Vibrio kanaloae	8	4	0	1	1	2	68	0.117647	14	0.571429	Vibrio	Proteobacteria	Bacteria
Microbacterium sp002313585	8	0	0	3	5	0	40	0.2	14	0.571429	Microbacterium	Actinobacteriota	Bacteria
Finegoldia magna_H	8	1	0	0	0	7	24	0.333333	13	0.615385	Finegoldia	Firmicutes_A	Bacteria
Pseudomonas_E oleovorans	8	2	1	0	1	4	38	0.210526	12	0.666667	Pseudomonas_E	Proteobacteria	Bacteria
Corynebacterium simulans	8	3	2	0	0	3	56	0.142857	12	0.666667	Corynebacterium	Actinobacteriota	Bacteria
Prevotella sp900318795	8	0	2	1	3	2	36	0.222222	12	0.666667	Prevotella	Bacteroidota	Bacteria
Enterobacter mori	8	4	1	0	0	3	51	0.156863	11	0.727273	Enterobacter	Proteobacteria	Bacteria
Tannerella forsythia	8	3	0	0	2	3	43	0.186047	11	0.727273	Tannerella	Bacteroidota	Bacteria
Corynebacterium jeikeium_A	8	0	2	0	2	4	22	0.363636	10	0.8	Corynebacterium	Actinobacteriota	Bacteria
Pseudomonas_E putida	8	2	1	0	1	4	32	0.25	10	0.8	Pseudomonas_E	Proteobacteria	Bacteria
Parageobacillus thermoglucosidasius	8	4	2	0	0	2	54	0.148148	10	0.8	Parageobacillus	Firmicutes	Bacteria
Phaeobacter piscinae	8	7	1	0	0	0	76	0.105263	10	0.8	Phaeobacter	Proteobacteria	Bacteria
Streptococcus pseudoporcinus	8	1	2	2	1	2	36	0.222222	10	0.8	Streptococcus	Firmicutes	Bacteria
Brevibacterium casei	8	3	1	0	2	2	39	0.205128	9	0.888889	Brevibacterium	Actinobacteriota	Bacteria
Lysinibacillus fusiformis_D	8	2	3	1	1	1	47	0.170213	9	0.888889	Lysinibacillus	Firmicutes	Bacteria
Pararhizobium sp001425605	8	5	1	1	1	0	59	0.135593	9	0.888889	Pararhizobium	Proteobacteria	Bacteria
Parageobacillus galactosidasius	8	0	2	0	5	1	25	0.32	9	0.888889	Parageobacillus	Firmicutes	Bacteria
Acinetobacter sp000369645	8	2	2	0	3	1	38	0.210526	9	0.888889	Acinetobacter	Proteobacteria	Bacteria
Pusillimonas sp002359265	8	2	1	0	1	4	27	0.296296	8	1	Pusillimonas	Proteobacteria	Bacteria
Herbaspirillum huttiense	8	2	1	1	2	2	31	0.258065	8	1	Herbaspirillum	Proteobacteria	Bacteria
Legionella sainthelensi	8	5	0	0	1	2	43	0.186047	8	1	Legionella	Proteobacteria	Bacteria
Sulfitobacter sp001634775	8	1	1	0	3	3	24	0.333333	8	1	Sulfitobacter	Proteobacteria	Bacteria
Rhizobium sp003024605	8	6	1	0	0	1	54	0.148148	8	1	Rhizobium	Proteobacteria	Bacteria
Neorhizobium galegae_A	8	4	1	1	1	1	44	0.181818	8	1	Neorhizobium	Proteobacteria	Bacteria
Bacillus_N badius	8	4	0	3	1	0	47	0.170213	8	1	Bacillus_N	Firmicutes	Bacteria
Staphylococcus schweitzeri	8	4	0	1	0	3	38	0.210526	8	1	Staphylococcus	Firmicutes	Bacteria
Janthinobacterium lividum	8	3	1	1	0	3	36	0.222222	8	1	Janthinobacterium	Proteobacteria	Bacteria
Microbacterium sp900098805	8	0	1	4	1	2	22	0.363636	7	1.14286	Microbacterium	Actinobacteriota	Bacteria
Cupriavidus taiwanensis_A	8	4	0	3	0	1	38	0.210526	7	1.14286	Cupriavidus	Proteobacteria	Bacteria
Staphylococcus xylosus_B	8	4	1	1	1	1	37	0.216216	7	1.14286	Staphylococcus	Firmicutes	Bacteria
Stenotrophomonas lactitubi	8	3	0	0	3	2	28	0.285714	7	1.14286	Stenotrophomonas	Proteobacteria	Bacteria
Rhodovulum sulfidophilum	8	6	0	1	0	1	46	0.173913	7	1.14286	Rhodovulum	Proteobacteria	Bacteria
Aquamicrobium sp001705425	8	5	0	1	0	2	40	0.2	7	1.14286	Aquamicrobium	Proteobacteria	Bacteria
Paracoccus pantotrophus	8	4	1	0	2	1	37	0.216216	7	1.14286	Paracoccus	Proteobacteria	Bacteria
Pseudomonas_A sp002692525	8	4	1	1	1	1	38	0.210526	7	1.14286	Pseudomonas_A	Proteobacteria	Bacteria
Sphingobium sp000153545	8	2	1	2	0	3	28	0.285714	7	1.14286	Sphingobium	Proteobacteria	Bacteria
Rhizophagus irregularis	8	4	1	0	2	1	38	0.210526	7	1.14286	Rhizophagus	Mucoromycota	Fungi
Pseudomonas_E frederiksbergensis_E	8	5	1	0	1	1	42	0.190476	7	1.14286	Pseudomonas_E	Proteobacteria	Bacteria
Agrobacterium rosae	8	3	1	1	0	3	31	0.258065	7	1.14286	Agrobacterium	Proteobacteria	Bacteria
Alcaligenes aquatilis	8	5	0	2	1	0	43	0.186047	7	1.14286	Alcaligenes	Proteobacteria	Bacteria
Aeromonas media	8	3	0	0	2	3	24	0.333333	6	1.33333	Aeromonas	Proteobacteria	Bacteria
Virgibacillus picturae	8	2	2	0	2	2	25	0.32	6	1.33333	Virgibacillus	Firmicutes	Bacteria
Serratia symbiotica	8	0	1	1	3	3	16	0.5	6	1.33333	Serratia	Proteobacteria	Bacteria
Pantoea cancerogenus	8	3	2	0	1	2	27	0.296296	6	1.33333	Pantoea	Proteobacteria	Bacteria
Ralstonia pickettii_B	8	3	2	1	0	2	29	0.275862	6	1.33333	Ralstonia	Proteobacteria	Bacteria
Rhizobium sp900471515	8	4	1	0	1	2	31	0.258065	6	1.33333	Rhizobium	Proteobacteria	Bacteria
Dickeya chrysanthemi	8	5	0	0	0	3	31	0.258065	6	1.33333	Dickeya	Proteobacteria	Bacteria
Paracoccus yeei	8	5	0	0	0	3	31	0.258065	6	1.33333	Paracoccus	Proteobacteria	Bacteria
Diaphorobacter sp003248855	8	2	1	0	1	4	21	0.380952	6	1.33333	Diaphorobacter	Proteobacteria	Bacteria
Brevibacterium linens	8	3	0	1	4	0	20	0.4	5	1.6	Brevibacterium	Actinobacteriota	Bacteria
Pandoraea sputorum	8	7	0	0	1	0	36	0.222222	5	1.6	Pandoraea	Proteobacteria	Bacteria
Pseudomonas_E cichorii	8	5	2	1	0	0	32	0.25	5	1.6	Pseudomonas_E	Proteobacteria	Bacteria
Mesorhizobium opportunistum	8	4	1	1	2	0	27	0.296296	5	1.6	Mesorhizobium	Proteobacteria	Bacteria
Pseudomonas_E putida_M	8	5	0	1	2	0	28	0.285714	5	1.6	Pseudomonas_E	Proteobacteria	Bacteria
Plantibacter cousiniae	8	4	1	0	3	0	25	0.32	5	1.6	Plantibacter	Actinobacteriota	Bacteria
Pseudomonas_E toyotomiensis	8	4	0	2	2	0	25	0.32	5	1.6	Pseudomonas_E	Proteobacteria	Bacteria
Thalassospira lohafexi	8	3	0	2	3	0	19	0.421053	5	1.6	Thalassospira	Proteobacteria	Bacteria
Roseovarius mucosus_A	8	7	1	0	0	0	38	0.210526	5	1.6	Roseovarius	Proteobacteria	Bacteria
Anoxybacillus ayderensis	8	0	2	1	5	0	13	0.615385	5	1.6	Anoxybacillus	Firmicutes	Bacteria
Pseudomonas_E alcaligenes	8	7	0	1	0	0	35	0.228571	5	1.6	Pseudomonas_E	Proteobacteria	Bacteria
Kocuria turfanensis	8	2	1	2	3	0	19	0.421053	5	1.6	Kocuria	Actinobacteriota	Bacteria
Rhizopogon sp. AM-2018a	8	4	1	0	3	0	23	0.347826	5	1.6	Rhizopogon	Basidiomycota	Fungi
Neorhizobium huautlense	8	4	1	2	1	0	28	0.285714	5	1.6	Neorhizobium	Proteobacteria	Bacteria
Pseudomonas_A stutzeri_AJ	8	3	4	0	1	0	25	0.32	4	2	Pseudomonas_A	Proteobacteria	Bacteria
Neorhizobium galegae	8	4	0	1	3	0	21	0.380952	4	2	Neorhizobium	Proteobacteria	Bacteria
Methylobacterium populi	8	5	1	0	2	0	25	0.32	4	2	Methylobacterium	Proteobacteria	Bacteria
Legionella_C spiritensis	8	5	2	0	1	0	27	0.296296	4	2	Legionella_C	Proteobacteria	Bacteria
Rhizobium acidisoli	8	5	0	1	2	0	24	0.333333	4	2	Rhizobium	Proteobacteria	Bacteria
Pseudomonas_E taiwanensis	8	2	2	0	4	0	18	0.444444	4	2	Pseudomonas_E	Proteobacteria	Bacteria
Pararhizobium sp000745255	8	4	1	0	3	0	22	0.363636	4	2	Pararhizobium	Proteobacteria	Bacteria
Thalassospira lucentensis	8	2	3	1	2	0	21	0.380952	4	2	Thalassospira	Proteobacteria	Bacteria
Microvirga massiliensis	8	8	0	0	0	0	32	0.25	4	2	Microvirga	Proteobacteria	Bacteria
Acidiphilium multivorum	8	2	1	1	4	0	17	0.470588	4	2	Acidiphilium	Proteobacteria	Bacteria
Pseudomonas_E mohnii	8	7	0	1	0	0	30	0.266667	4	2	Pseudomonas_E	Proteobacteria	Bacteria
Cellulosimicrobium cellulans_E	8	1	0	1	6	0	12	0.666667	4	2	Cellulosimicrobium	Actinobacteriota	Bacteria
Gimesia sp002724985	8	6	0	2	0	0	28	0.285714	4	2	Gimesia	Planctomycetota	Bacteria
Pseudomonas_E sp003097135	8	8	0	0	0	0	32	0.25	4	2	Pseudomonas_E	Proteobacteria	Bacteria
Blumeria graminis	8	0	1	0	7	0	10	0.8	4	2	Blumeria	Ascomycota	Fungi
Gemmata obscuriglobus	8	5	2	0	1	0	27	0.296296	4	2	Gemmata	Planctomycetota	Bacteria
Kocuria flava	8	1	1	4	2	0	17	0.470588	4	2	Kocuria	Actinobacteriota	Bacteria
Heterobasidion annosum	8	5	0	0	3	0	23	0.347826	4	2	Heterobasidion	Basidiomycota	Fungi
Sphingomonas aurantiaca	8	3	1	3	1	0	22	0.363636	4	2	Sphingomonas	Proteobacteria	Bacteria
Heterobasidion irregulare	8	5	0	0	3	0	23	0.347826	4	2	Heterobasidion	Basidiomycota	Fungi
Roseomonas gilardii	8	3	0	3	2	0	20	0.4	4	2	Roseomonas	Proteobacteria	Bacteria
Bacillus_A cereus_AW	8	6	0	2	0	0	28	0.285714	4	2	Bacillus_A	Firmicutes	Bacteria
Paenibacillus sp001909095	8	2	1	2	3	0	18	0.444444	4	2	Paenibacillus	Firmicutes_I	Bacteria
Pseudomonas_E sp003231305	8	2	2	4	0	0	22	0.363636	4	2	Pseudomonas_E	Proteobacteria	Bacteria
Bradyrhizobium sp002266465	8	4	0	1	3	0	21	0.380952	4	2	Bradyrhizobium	Proteobacteria	Bacteria
Listeria monocytogenes	7	1	0	0	0	6	1718	0.00407451	1656	0.00422705	Listeria	Firmicutes	Bacteria
Mannheimia haemolytica	7	3	0	0	0	4	555	0.0126126	190	0.0368421	Mannheimia	Proteobacteria	Bacteria
Clostridium_P perfringens	7	1	0	0	1	5	282	0.0248227	188	0.037234	Clostridium_P	Firmicutes_A	Bacteria
Staphylococcus argenteus	7	5	0	0	0	2	676	0.010355	145	0.0482759	Staphylococcus	Firmicutes	Bacteria
Flavobacterium psychrophilum	7	1	2	0	0	4	311	0.022508	118	0.059322	Flavobacterium	Bacteroidota	Bacteria
Staphylococcus saprophyticus	7	3	1	0	0	3	376	0.018617	106	0.0660377	Staphylococcus	Firmicutes	Bacteria
Aeromonas veronii	7	4	0	0	0	3	423	0.0165485	106	0.0660377	Aeromonas	Proteobacteria	Bacteria
Vibrio crassostreae	7	5	0	0	0	2	435	0.016092	84	0.0833333	Vibrio	Proteobacteria	Bacteria
Vibrio cyclitrophicus	7	6	0	0	0	1	463	0.0151188	80	0.0875	Vibrio	Proteobacteria	Bacteria
Bacteroides ovatus	7	1	0	0	0	6	72	0.0972222	64	0.109375	Bacteroides	Bacteroidota	Bacteria
Acinetobacter junii	7	2	1	0	3	1	214	0.0327103	61	0.114754	Acinetobacter	Proteobacteria	Bacteria
Enterobacter bugandensis	7	2	0	1	0	4	156	0.0448718	57	0.122807	Enterobacter	Proteobacteria	Bacteria
Aliivibrio fischeri	7	3	0	0	0	4	155	0.0451613	54	0.12963	Aliivibrio	Proteobacteria	Bacteria
Streptococcus sanguinis	7	1	0	0	0	6	61	0.114754	54	0.12963	Streptococcus	Firmicutes	Bacteria
Porphyromonas gingivalis	7	0	0	1	1	5	44	0.159091	50	0.14	Porphyromonas	Bacteroidota	Bacteria
Streptococcus pseudopneumoniae	7	3	0	0	0	4	150	0.0466667	49	0.142857	Streptococcus	Firmicutes	Bacteria
Ochrobactrum anthropi	7	3	1	0	0	3	156	0.0448718	42	0.166667	Ochrobactrum	Proteobacteria	Bacteria
Thermus scotoductus	7	0	1	1	0	5	51	0.137255	37	0.189189	Thermus	Deinococcota	Bacteria
Streptococcus anginosus_C	7	1	1	0	0	5	70	0.1	33	0.212121	Streptococcus	Firmicutes	Bacteria
CAG-791 sp900101015	7	0	2	0	1	4	59	0.118644	32	0.21875	CAG-791	Firmicutes_A	Bacteria
Blautia_A obeum	7	2	0	0	1	4	75	0.0933333	32	0.21875	Blautia_A	Firmicutes_A	Bacteria
Carnobacterium maltaromaticum	7	1	1	1	1	3	76	0.0921053	30	0.233333	Carnobacterium	Firmicutes	Bacteria
Stenotrophomonas geniculata	7	2	1	1	0	3	97	0.0721649	30	0.233333	Stenotrophomonas	Proteobacteria	Bacteria
Clostridium_F botulinum_A	7	2	0	1	1	3	85	0.0823529	29	0.241379	Clostridium_F	Firmicutes_A	Bacteria
Ruminococcus_E sp900100595	7	1	2	0	1	3	83	0.0843373	29	0.241379	Ruminococcus_E	Firmicutes_A	Bacteria
Ruminococcus_E sp900319655	7	1	0	2	2	2	85	0.0823529	29	0.241379	Ruminococcus_E	Firmicutes_A	Bacteria
Hafnia paralvei	7	3	1	0	1	2	105	0.0666667	26	0.269231	Hafnia	Proteobacteria	Bacteria
Photobacterium angustum	7	5	0	0	0	2	127	0.0551181	26	0.269231	Photobacterium	Proteobacteria	Bacteria
Corynebacterium aurimucosum_C	7	2	0	0	1	4	62	0.112903	26	0.269231	Corynebacterium	Actinobacteriota	Bacteria
Enterococcus_D sp002850555	7	2	0	0	0	5	59	0.118644	25	0.28	Enterococcus_D	Firmicutes	Bacteria
Staphylococcus pasteuri	7	1	0	2	1	3	57	0.122807	24	0.291667	Staphylococcus	Firmicutes	Bacteria
Acinetobacter schindleri	7	1	1	1	2	2	64	0.109375	23	0.304348	Acinetobacter	Proteobacteria	Bacteria
Pseudomonas_D aestusnigri	7	1	0	0	4	2	55	0.127273	23	0.304348	Pseudomonas_D	Proteobacteria	Bacteria
Staphylococcus delphini	7	2	0	0	0	5	56	0.125	22	0.318182	Staphylococcus	Firmicutes	Bacteria
Edwardsiella piscicida	7	6	0	0	0	1	132	0.0530303	22	0.318182	Edwardsiella	Proteobacteria	Bacteria
Pandoraea apista	7	5	1	0	0	1	122	0.057377	21	0.333333	Pandoraea	Proteobacteria	Bacteria
Idiomarina abyssalis	7	1	2	0	0	4	54	0.12963	21	0.333333	Idiomarina	Proteobacteria	Bacteria
Enterobacter cloacae_H	7	3	1	0	0	3	72	0.0972222	20	0.35	Enterobacter	Proteobacteria	Bacteria
Streptococcus mitis	7	1	2	0	0	4	49	0.142857	20	0.35	Streptococcus	Firmicutes	Bacteria
Allorhizobium sp900473245	7	3	0	3	1	0	92	0.076087	20	0.35	Allorhizobium	Proteobacteria	Bacteria
Escherichia fergusonii	7	1	2	0	2	2	58	0.12069	19	0.368421	Escherichia	Proteobacteria	Bacteria
Methylophaga sp002696735	7	4	1	0	0	2	87	0.0804598	18	0.388889	Methylophaga	Proteobacteria	Bacteria
Thalassospira xiamenensis	7	4	2	0	0	1	93	0.0752688	18	0.388889	Thalassospira	Proteobacteria	Bacteria
Yersinia bercovieri	7	0	3	1	0	3	51	0.137255	17	0.411765	Yersinia	Proteobacteria	Bacteria
Cronobacter turicensis	7	3	1	0	0	3	63	0.111111	17	0.411765	Cronobacter	Proteobacteria	Bacteria
Acinetobacter sp002934695	7	1	2	0	0	4	45	0.155556	16	0.4375	Acinetobacter	Proteobacteria	Bacteria
Xanthomonas cynarae	7	4	0	1	0	2	68	0.102941	16	0.4375	Xanthomonas	Proteobacteria	Bacteria
Kocuria rhizophila_B	7	2	1	2	0	2	59	0.118644	16	0.4375	Kocuria	Actinobacteriota	Bacteria
Microbotryum violaceum	7	3	1	2	0	1	71	0.0985915	15	0.466667	Microbotryum	Basidiomycota	Fungi
Shewanella baltica	7	5	0	0	1	1	76	0.0921053	15	0.466667	Shewanella	Proteobacteria	Bacteria
Acinetobacter fasciculus	7	1	3	0	1	2	50	0.14	15	0.466667	Acinetobacter	Proteobacteria	Bacteria
Cryobacterium sp002929845	7	1	1	0	2	3	36	0.194444	15	0.466667	Cryobacterium	Actinobacteriota	Bacteria
Bradyrhizobium canariense_B	7	3	0	0	1	3	50	0.14	15	0.466667	Bradyrhizobium	Proteobacteria	Bacteria
Bacillus_A cytotoxicus	7	4	1	0	1	1	69	0.101449	14	0.5	Bacillus_A	Firmicutes	Bacteria
Paenibacillus lactis	7	3	0	0	0	4	45	0.155556	14	0.5	Paenibacillus	Firmicutes_I	Bacteria
Halomonas aquamarina	7	1	1	0	1	4	31	0.225806	14	0.5	Halomonas	Proteobacteria	Bacteria
Acinetobacter baylyi	7	5	0	1	0	1	71	0.0985915	13	0.538462	Acinetobacter	Proteobacteria	Bacteria
Brevundimonas diminuta	7	1	2	2	0	2	48	0.145833	13	0.538462	Brevundimonas	Proteobacteria	Bacteria
Exiguobacterium_A sp001423965	7	1	0	1	1	4	26	0.269231	13	0.538462	Exiguobacterium_A	Firmicutes	Bacteria
Rahnella aquatilis_B	7	3	0	1	0	3	49	0.142857	13	0.538462	Rahnella	Proteobacteria	Bacteria
Finegoldia magna	7	1	0	0	3	3	28	0.25	13	0.538462	Finegoldia	Firmicutes_A	Bacteria
Acinetobacter guillouiae	7	3	0	1	1	2	46	0.152174	12	0.583333	Acinetobacter	Proteobacteria	Bacteria
Pandoraea pnomenusa	7	3	0	1	2	1	48	0.145833	12	0.583333	Pandoraea	Proteobacteria	Bacteria
Pseudescherichia sp002298805	7	2	0	0	2	3	33	0.212121	12	0.583333	Pseudescherichia	Proteobacteria	Bacteria
Aeromonas sobria	7	2	0	1	1	3	37	0.189189	12	0.583333	Aeromonas	Proteobacteria	Bacteria
Acinetobacter sp000369785	7	3	0	1	1	2	44	0.159091	11	0.636364	Acinetobacter	Proteobacteria	Bacteria
Kocuria indica	7	2	0	1	0	4	32	0.21875	11	0.636364	Kocuria	Actinobacteriota	Bacteria
Yersinia aldovae	7	2	1	0	1	3	34	0.205882	11	0.636364	Yersinia	Proteobacteria	Bacteria
Pseudomonas_E putida_H	7	2	0	0	2	3	29	0.241379	11	0.636364	Pseudomonas_E	Proteobacteria	Bacteria
Thiomonas arsenitoxydans	7	3	0	3	1	0	46	0.152174	10	0.7	Thiomonas	Proteobacteria	Bacteria
Enterobacter cloacae_I	7	2	1	0	3	1	32	0.21875	10	0.7	Enterobacter	Proteobacteria	Bacteria
Vibrio natriegens	7	4	1	0	1	1	50	0.14	10	0.7	Vibrio	Proteobacteria	Bacteria
Puccinia striiformis	7	2	0	0	4	1	27	0.259259	10	0.7	Puccinia	Basidiomycota	Fungi
Pseudomonas_E mendocina	7	3	2	1	0	1	47	0.148936	10	0.7	Pseudomonas_E	Proteobacteria	Bacteria
Vibrio mediterranei	7	4	0	0	1	2	40	0.175	10	0.7	Vibrio	Proteobacteria	Bacteria
Yokenella regensburgei	7	4	0	0	1	2	43	0.162791	10	0.7	Yokenella	Proteobacteria	Bacteria
Enterobacter asburiae	7	3	0	1	1	2	37	0.189189	10	0.7	Enterobacter	Proteobacteria	Bacteria
Dietzia sp002441635	7	0	5	0	1	1	36	0.194444	9	0.777778	Dietzia	Actinobacteriota	Bacteria
Paenibacillus lautus	7	4	2	0	0	1	48	0.145833	9	0.777778	Paenibacillus	Firmicutes_I	Bacteria
Xanthomonas arboricola_D	7	4	0	0	1	2	39	0.179487	9	0.777778	Xanthomonas	Proteobacteria	Bacteria
Malassezia sympodialis	7	3	2	1	1	0	45	0.155556	9	0.777778	Malassezia	Basidiomycota	Fungi
Cobetia amphilecti	7	4	0	0	1	2	40	0.175	9	0.777778	Cobetia	Proteobacteria	Bacteria
Streptococcus suis_Q	7	1	0	2	1	3	22	0.318182	9	0.777778	Streptococcus	Firmicutes	Bacteria
Cupriavidus taiwanensis	7	4	1	0	1	1	47	0.148936	9	0.777778	Cupriavidus	Proteobacteria	Bacteria
Rahnella sp003263545	7	1	1	1	4	0	31	0.225806	9	0.777778	Rahnella	Proteobacteria	Bacteria
Malassezia furfur	7	3	1	1	1	1	42	0.166667	9	0.777778	Malassezia	Basidiomycota	Fungi
Edwardsiella anguillarum	7	5	1	0	0	1	52	0.134615	9	0.777778	Edwardsiella	Proteobacteria	Bacteria
Sphingomonas melonis	7	1	2	0	1	3	26	0.269231	9	0.777778	Sphingomonas	Proteobacteria	Bacteria
Vibrio sp002875705	7	6	1	0	0	0	60	0.116667	9	0.777778	Vibrio	Proteobacteria	Bacteria
Methylophaga sp002706095	7	5	0	0	1	1	41	0.170732	8	0.875	Methylophaga	Proteobacteria	Bacteria
Streptococcus sp000187445	7	1	1	0	1	4	19	0.368421	8	0.875	Streptococcus	Firmicutes	Bacteria
Curtobacterium sp003224335	7	5	1	1	0	0	49	0.142857	8	0.875	Curtobacterium	Actinobacteriota	Bacteria
Thioclava sediminum	7	4	1	0	0	2	38	0.184211	8	0.875	Thioclava	Proteobacteria	Bacteria
Thalassospira tepidiphila	7	3	2	1	0	1	38	0.184211	8	0.875	Thalassospira	Proteobacteria	Bacteria
Curtobacterium sp003234565	7	5	0	0	1	1	42	0.166667	8	0.875	Curtobacterium	Actinobacteriota	Bacteria
Pseudomonas_E putida_P	7	2	1	1	3	0	30	0.233333	8	0.875	Pseudomonas_E	Proteobacteria	Bacteria
Sphingomonas sp001555965	7	1	2	0	3	1	26	0.269231	8	0.875	Sphingomonas	Proteobacteria	Bacteria
UBA1777 sp900321275	7	0	1	3	2	1	20	0.35	7	1	UBA1777	Firmicutes_A	Bacteria
Acinetobacter towneri	7	1	1	1	1	3	21	0.333333	7	1	Acinetobacter	Proteobacteria	Bacteria
Legionella_D israelensis	7	4	0	3	0	0	40	0.175	7	1	Legionella_D	Proteobacteria	Bacteria
Rhizobium sp900467745	7	1	1	2	0	3	22	0.318182	7	1	Rhizobium	Proteobacteria	Bacteria
RF16 sp900321775	7	0	0	1	3	3	13	0.538462	7	1	RF16	Bacteroidota	Bacteria
Mameliella alba	7	5	0	1	0	1	40	0.175	7	1	Mameliella	Proteobacteria	Bacteria
Rhizopogon rudus	7	3	1	1	2	0	32	0.21875	7	1	Rhizopogon	Basidiomycota	Fungi
Brachybacterium paraconglomeratum	7	0	1	0	2	4	13	0.538462	7	1	Brachybacterium	Actinobacteriota	Bacteria
Thalassospira lucentensis_A	7	4	0	1	1	1	35	0.2	7	1	Thalassospira	Proteobacteria	Bacteria
Sporosarcina ureae	7	3	2	0	0	2	32	0.21875	7	1	Sporosarcina	Firmicutes	Bacteria
Komagataeibacter europaeus	7	4	0	1	0	2	32	0.21875	7	1	Komagataeibacter	Proteobacteria	Bacteria
Herbaspirillum rubrisubalbicans	7	3	0	3	0	1	31	0.225806	7	1	Herbaspirillum	Proteobacteria	Bacteria
Aliivibrio sifiae	7	5	0	2	0	0	42	0.166667	7	1	Aliivibrio	Proteobacteria	Bacteria
Halomonas sp003045775	7	3	2	1	0	1	36	0.194444	7	1	Halomonas	Proteobacteria	Bacteria
Flavobacterium johnsoniae	7	7	0	0	0	0	45	0.155556	7	1	Flavobacterium	Bacteroidota	Bacteria
Pseudomonas_E monteilii_A	7	6	0	0	0	1	41	0.170732	7	1	Pseudomonas_E	Proteobacteria	Bacteria
Bacillus_AB infantis	7	4	0	2	0	1	36	0.194444	7	1	Bacillus_AB	Firmicutes	Bacteria
Roseomonas mucosa	7	1	2	1	1	2	25	0.28	7	1	Roseomonas	Proteobacteria	Bacteria
UBA3663 sp900319235	7	0	1	1	0	5	12	0.583333	6	1.16667	UBA3663	Bacteroidota	Bacteria
Cobetia marina	7	4	0	0	1	2	27	0.259259	6	1.16667	Cobetia	Proteobacteria	Bacteria
Mycobacterium leprae	7	1	3	1	1	1	24	0.291667	6	1.16667	Mycobacterium	Actinobacteriota	Bacteria
Paenibacillus illinoisensis	7	5	0	1	1	0	35	0.2	6	1.16667	Paenibacillus	Firmicutes_I	Bacteria
Acinetobacter sp000369525	7	4	1	0	2	0	30	0.233333	6	1.16667	Acinetobacter	Proteobacteria	Bacteria
Thermobifida fusca	7	2	0	0	4	1	21	0.333333	6	1.16667	Thermobifida	Actinobacteriota	Bacteria
Rhodopseudomonas palustris_F	7	5	1	0	0	1	34	0.205882	6	1.16667	Rhodopseudomonas	Proteobacteria	Bacteria
Tatlockia jordanis	7	7	0	0	0	0	41	0.170732	6	1.16667	Tatlockia	Proteobacteria	Bacteria
UBA4572 sp002387725	7	0	0	2	1	4	12	0.583333	6	1.16667	UBA4572	Nitrospirota_A	Bacteria
Ochrobactrum sp900470195	7	6	0	0	0	1	34	0.205882	6	1.16667	Ochrobactrum	Proteobacteria	Bacteria
Pectobacterium carotovorum_H	7	5	1	1	0	0	37	0.189189	6	1.16667	Pectobacterium	Proteobacteria	Bacteria
Vibrio navarrensis	7	4	0	1	0	2	29	0.241379	6	1.16667	Vibrio	Proteobacteria	Bacteria
Acidithiobacillus ferrooxidans	7	2	1	2	0	2	22	0.318182	6	1.16667	Acidithiobacillus	Proteobacteria	Bacteria
Nitrosomonas ureae	7	5	0	0	0	2	31	0.225806	6	1.16667	Nitrosomonas	Proteobacteria	Bacteria
Marithrix sp001723685	7	0	1	2	2	2	16	0.4375	6	1.16667	Marithrix	Proteobacteria	Bacteria
Corynebacterium urealyticum	7	3	1	2	1	0	30	0.233333	6	1.16667	Corynebacterium	Actinobacteriota	Bacteria
Cronobacter muytjensii	7	1	1	2	1	2	20	0.35	6	1.16667	Cronobacter	Proteobacteria	Bacteria
Pseudomonas_E sp002112505	7	6	1	0	0	0	40	0.175	6	1.16667	Pseudomonas_E	Proteobacteria	Bacteria
Methanobrevibacter_A sp900317865	7	2	0	3	0	2	23	0.304348	6	1.16667	Methanobrevibacter_A	Euryarchaeota	Archaea
Agrobacterium salinitolerans	7	3	1	0	1	2	26	0.269231	6	1.16667	Agrobacterium	Proteobacteria	Bacteria
Siccibacter turicensis	7	2	2	0	1	2	22	0.318182	6	1.16667	Siccibacter	Proteobacteria	Bacteria
Pseudomonas_E sp000346225	7	6	0	0	1	0	37	0.189189	6	1.16667	Pseudomonas_E	Proteobacteria	Bacteria
Vibrio hyugaensis	7	3	1	0	0	3	24	0.291667	6	1.16667	Vibrio	Proteobacteria	Bacteria
Leisingera sp000203975	7	5	0	1	1	0	34	0.205882	6	1.16667	Leisingera	Proteobacteria	Bacteria
Clavibacter nebraskensis	7	7	0	0	0	0	41	0.170732	6	1.16667	Clavibacter	Actinobacteriota	Bacteria
Acetobacter senegalensis	7	3	0	0	1	3	23	0.304348	6	1.16667	Acetobacter	Proteobacteria	Bacteria
Pararhizobium giardinii	7	7	0	0	0	0	34	0.205882	5	1.4	Pararhizobium	Proteobacteria	Bacteria
B-9 sp002472915	7	4	0	1	2	0	23	0.304348	5	1.4	B-9	Proteobacteria	Bacteria
Haloferax prahovense	7	4	1	1	1	0	25	0.28	5	1.4	Haloferax	Halobacterota	Archaea
UBA1479 sp002325375	7	5	0	0	2	0	24	0.291667	5	1.4	UBA1479	Proteobacteria	Bacteria
Neisseria flavescens	7	7	0	0	0	0	34	0.205882	5	1.4	Neisseria	Proteobacteria	Bacteria
Allorhizobium sp900468705	7	5	1	1	0	0	29	0.241379	5	1.4	Allorhizobium	Proteobacteria	Bacteria
Bacillus_X butanolivorans	7	4	1	2	0	0	27	0.259259	5	1.4	Bacillus_X	Firmicutes	Bacteria
Pseudomonas_E plecoglossicida	7	4	0	2	1	0	24	0.291667	5	1.4	Pseudomonas_E	Proteobacteria	Bacteria
Paracoccus sanguinis	7	2	0	1	4	0	16	0.4375	5	1.4	Paracoccus	Proteobacteria	Bacteria
Paracoccus versutus	7	3	0	2	2	0	20	0.35	5	1.4	Paracoccus	Proteobacteria	Bacteria
Pelosinus fermentans	7	4	0	3	0	0	26	0.269231	5	1.4	Pelosinus	Firmicutes_C	Bacteria
Glutamicibacter soli	7	5	0	0	2	0	25	0.28	5	1.4	Glutamicibacter	Actinobacteriota	Bacteria
Pectobacterium peruviense	7	6	1	0	0	0	32	0.21875	5	1.4	Pectobacterium	Proteobacteria	Bacteria
Azotobacter beijerinckii	7	5	0	0	2	0	27	0.259259	5	1.4	Azotobacter	Proteobacteria	Bacteria
Variovorax sp003053685	7	4	1	2	0	0	27	0.259259	5	1.4	Variovorax	Proteobacteria	Bacteria
Paenarthrobacter sp001542565	7	3	2	1	1	0	23	0.304348	5	1.4	Paenarthrobacter	Actinobacteriota	Bacteria
Rubrivivax benzoatilyticus	7	7	0	0	0	0	32	0.21875	5	1.4	Rubrivivax	Proteobacteria	Bacteria
Enterobacter cloacae_L	7	4	1	0	2	0	24	0.291667	5	1.4	Enterobacter	Proteobacteria	Bacteria
Acetobacter malorum	7	2	1	3	1	0	19	0.368421	5	1.4	Acetobacter	Proteobacteria	Bacteria
Competibacter sp002433805	7	0	1	1	5	0	10	0.7	4	1.75	Competibacter	Proteobacteria	Bacteria
Acinetobacter sp000369545	7	2	3	0	2	0	19	0.368421	4	1.75	Acinetobacter	Proteobacteria	Bacteria
Rhodopseudomonas palustris_G	7	4	1	0	2	0	21	0.333333	4	1.75	Rhodopseudomonas	Proteobacteria	Bacteria
Erysiphe necator	7	1	0	0	6	0	10	0.7	4	1.75	Erysiphe	Ascomycota	Fungi
Chryseobacterium arthrosphaerae	7	5	1	0	1	0	24	0.291667	4	1.75	Chryseobacterium	Bacteroidota	Bacteria
Stenotrophomonas maltophilia_AO	7	1	2	0	4	0	14	0.5	4	1.75	Stenotrophomonas	Proteobacteria	Bacteria
Neisseria perflava	7	7	0	0	0	0	28	0.25	4	1.75	Neisseria	Proteobacteria	Bacteria
Vibrio fortis	7	1	3	0	3	0	16	0.4375	4	1.75	Vibrio	Proteobacteria	Bacteria
Pseudomonas_E donghuensis	7	4	1	0	2	0	21	0.333333	4	1.75	Pseudomonas_E	Proteobacteria	Bacteria
UBA4479 sp002389385	7	2	1	1	3	0	16	0.4375	4	1.75	UBA4479	Proteobacteria	Bacteria
Halomonas ventosae_B	7	3	1	1	2	0	19	0.368421	4	1.75	Halomonas	Proteobacteria	Bacteria
Ochrobactrum_A sp002278035	7	1	3	1	2	0	17	0.411765	4	1.75	Ochrobactrum_A	Proteobacteria	Bacteria
Acidovorax_D temperans	7	0	1	1	5	0	10	0.7	4	1.75	Acidovorax_D	Proteobacteria	Bacteria
Brenneria goodwinii	7	1	1	3	2	0	15	0.466667	4	1.75	Brenneria	Proteobacteria	Bacteria
Ensifer sp001695835	7	7	0	0	0	0	28	0.25	4	1.75	Ensifer	Proteobacteria	Bacteria
Paraburkholderia_E symbiotica	7	2	1	0	4	0	15	0.466667	4	1.75	Paraburkholderia_E	Proteobacteria	Bacteria
Halobacillus karajensis	7	5	1	0	1	0	24	0.291667	4	1.75	Halobacillus	Firmicutes	Bacteria
Agrobacterium tumefaciens_B	7	1	1	1	4	0	13	0.538462	4	1.75	Agrobacterium	Proteobacteria	Bacteria
Neisseria_B dumasiana	7	5	0	1	1	0	23	0.304348	4	1.75	Neisseria_B	Proteobacteria	Bacteria
Salipiger aestuarii	7	5	0	0	2	0	22	0.318182	4	1.75	Salipiger	Proteobacteria	Bacteria
Pigmentiphaga sp002188635	7	4	1	1	1	0	22	0.318182	4	1.75	Pigmentiphaga	Proteobacteria	Bacteria
Aureimonas ureilytica_A	7	3	1	2	1	0	20	0.35	4	1.75	Aureimonas	Proteobacteria	Bacteria
Ochrobactrum_B haematophilum	7	2	2	0	3	0	17	0.411765	4	1.75	Ochrobactrum_B	Proteobacteria	Bacteria
Lysobacter sp001428685	7	7	0	0	0	0	28	0.25	4	1.75	Lysobacter	Proteobacteria	Bacteria
Parachlamydia acanthamoebae	7	3	1	1	2	0	19	0.368421	4	1.75	Parachlamydia	Verrucomicrobiota_A	Bacteria
Xanthomonas hortorum	7	3	0	3	1	0	19	0.368421	4	1.75	Xanthomonas	Proteobacteria	Bacteria
Enterococcus_B faecium	6	2	0	0	0	4	3027	0.00198216	1723	0.0034823	Enterococcus_B	Firmicutes	Bacteria
Enterococcus_B hirae	6	1	1	0	0	4	285	0.0210526	156	0.0384615	Enterococcus_B	Firmicutes	Bacteria
Lactobacillus_H reuteri	6	0	1	0	0	5	175	0.0342857	152	0.0394737	Lactobacillus_H	Firmicutes	Bacteria
Corynebacterium pseudotuberculosis	6	6	0	0	0	0	733	0.00818554	123	0.0487805	Corynebacterium	Actinobacteriota	Bacteria
Bifidobacterium longum	6	1	0	0	0	5	100	0.06	96	0.0625	Bifidobacterium	Actinobacteriota	Bacteria
Bacteroides xylanisolvens	6	0	1	0	0	5	70	0.0857143	85	0.0705882	Bacteroides	Bacteroidota	Bacteria
Leuconostoc mesenteroides	6	0	2	1	0	3	167	0.0359281	79	0.0759494	Leuconostoc	Firmicutes	Bacteria
Staphylococcus simulans	6	3	0	0	0	3	218	0.0275229	74	0.0810811	Staphylococcus	Firmicutes	Bacteria
Elizabethkingia anophelis	6	2	0	0	2	2	178	0.0337079	72	0.0833333	Elizabethkingia	Bacteroidota	Bacteria
Yersinia ruckeri	6	5	0	0	0	1	337	0.0178042	68	0.0882353	Yersinia	Proteobacteria	Bacteria
Enterococcus_D casseliflavus	6	2	0	0	0	4	123	0.0487805	56	0.107143	Enterococcus_D	Firmicutes	Bacteria
GCF-000787395 sp000787395	6	1	2	0	0	3	143	0.041958	55	0.109091	GCF-000787395	Proteobacteria	Bacteria
Agathobacter rectale	6	0	2	0	1	3	98	0.0612245	55	0.109091	Agathobacter	Firmicutes_A	Bacteria
Ruminococcus_E sp900316555	6	1	1	1	1	2	122	0.0491803	50	0.12	Ruminococcus_E	Firmicutes_A	Bacteria
Streptococcus sobrinus	6	1	0	0	0	5	75	0.08	49	0.122449	Streptococcus	Firmicutes	Bacteria
Lactobacillus_B murinus	6	2	0	1	0	3	126	0.047619	46	0.130435	Lactobacillus_B	Firmicutes	Bacteria
Enterococcus_D gallinarum	6	2	0	1	0	3	112	0.0535714	42	0.142857	Enterococcus_D	Firmicutes	Bacteria
Faecalicatena faecis	6	2	0	0	0	4	91	0.0659341	41	0.146341	Faecalicatena	Firmicutes_A	Bacteria
Lactobacillus helveticus	6	0	0	1	1	4	43	0.139535	41	0.146341	Lactobacillus	Firmicutes	Bacteria
Citrobacter portucalensis	6	1	0	1	0	4	61	0.0983607	39	0.153846	Citrobacter	Proteobacteria	Bacteria
Staphylococcus cohnii	6	3	1	0	0	2	132	0.0454545	38	0.157895	Staphylococcus	Firmicutes	Bacteria
Parabacteroides distasonis	6	0	0	2	1	3	40	0.15	33	0.181818	Parabacteroides	Bacteroidota	Bacteria
Providencia stuartii_B	6	3	0	1	0	2	100	0.06	32	0.1875	Providencia	Proteobacteria	Bacteria
Corynebacterium amycolatum	6	1	0	1	0	4	52	0.115385	32	0.1875	Corynebacterium	Actinobacteriota	Bacteria
Ruminococcus_E bromii_B	6	1	1	1	1	2	80	0.075	30	0.2	Ruminococcus_E	Firmicutes_A	Bacteria
Yersinia intermedia	6	3	2	1	0	0	149	0.0402685	30	0.2	Yersinia	Proteobacteria	Bacteria
Hafnia alvei	6	4	0	0	0	2	111	0.0540541	28	0.214286	Hafnia	Proteobacteria	Bacteria
Empedobacter falsenii	6	0	1	1	0	4	40	0.15	27	0.222222	Empedobacter	Bacteroidota	Bacteria
Wallemia mellicola	6	4	0	0	1	1	114	0.0526316	26	0.230769	Wallemia	Basidiomycota	Fungi
Atlantibacter hermannii	6	3	1	0	0	2	91	0.0659341	26	0.230769	Atlantibacter	Proteobacteria	Bacteria
Acetobacter pasteurianus	6	3	0	0	0	3	87	0.0689655	26	0.230769	Acetobacter	Proteobacteria	Bacteria
Escherichia sp000208585	6	0	2	0	0	4	39	0.153846	25	0.24	Escherichia	Proteobacteria	Bacteria
Francisella noatunensis	6	4	0	0	0	2	98	0.0612245	25	0.24	Francisella	Proteobacteria	Bacteria
Streptococcus suis_A	6	2	0	1	1	2	66	0.0909091	24	0.25	Streptococcus	Firmicutes	Bacteria
Rathayibacter toxicus	6	3	1	0	1	1	99	0.0606061	24	0.25	Rathayibacter	Actinobacteriota	Bacteria
Rothia dentocariosa	6	2	2	0	0	2	80	0.075	23	0.26087	Rothia	Actinobacteriota	Bacteria
Vibrio diabolicus	6	4	1	0	0	1	111	0.0540541	23	0.26087	Vibrio	Proteobacteria	Bacteria
Rhodobacter_A sphaeroides	6	5	0	0	0	1	108	0.0555556	22	0.272727	Rhodobacter_A	Proteobacteria	Bacteria
Moraxella_A aerosaccus	6	1	0	1	1	3	35	0.171429	21	0.285714	Moraxella_A	Proteobacteria	Bacteria
Pluralibacter gergoviae	6	2	0	0	1	3	48	0.125	21	0.285714	Pluralibacter	Proteobacteria	Bacteria
Marinobacter hydrocarbonoclasticus	6	1	1	0	1	3	47	0.12766	21	0.285714	Marinobacter	Proteobacteria	Bacteria
Methanobrevibacter sp900314635	6	0	1	1	0	4	26	0.230769	20	0.3	Methanobrevibacter	Euryarchaeota	Archaea
Eisenbergiella tayi	6	1	1	0	2	2	43	0.139535	20	0.3	Eisenbergiella	Firmicutes_A	Bacteria
Vibrio owensii	6	3	0	2	0	1	79	0.0759494	20	0.3	Vibrio	Proteobacteria	Bacteria
RC9 sp900317845	6	0	2	0	1	3	33	0.181818	18	0.333333	RC9	Bacteroidota	Bacteria
Erythrobacter_A citreus	6	1	0	1	0	4	31	0.193548	18	0.333333	Erythrobacter_A	Proteobacteria	Bacteria
Legionella_C taurinensis	6	3	0	0	0	3	51	0.117647	16	0.375	Legionella_C	Proteobacteria	Bacteria
Pseudomonas_D pachastrellae	6	2	1	0	0	3	47	0.12766	16	0.375	Pseudomonas_D	Proteobacteria	Bacteria
Puccinia triticina	6	2	1	0	0	3	46	0.130435	16	0.375	Puccinia	Basidiomycota	Fungi
Salinivibrio kushneri	6	3	0	0	1	2	56	0.107143	16	0.375	Salinivibrio	Proteobacteria	Bacteria
Rhodotorula toruloides	6	3	3	0	0	0	75	0.08	15	0.4	Rhodotorula	Basidiomycota	Fungi
Methylophaga sp002363955	6	6	0	0	0	0	85	0.0705882	15	0.4	Methylophaga	Proteobacteria	Bacteria
Novosphingobium capsulatum	6	3	0	0	0	3	49	0.122449	15	0.4	Novosphingobium	Proteobacteria	Bacteria
Xanthomonas vesicatoria	6	2	1	0	1	2	45	0.133333	15	0.4	Xanthomonas	Proteobacteria	Bacteria
Agrobacterium sp900468285	6	5	0	0	0	1	71	0.084507	14	0.428571	Agrobacterium	Proteobacteria	Bacteria
Rothia kristinae	6	1	1	2	1	1	41	0.146341	14	0.428571	Rothia	Actinobacteriota	Bacteria
Corynebacterium coyleae	6	2	1	0	2	1	45	0.133333	14	0.428571	Corynebacterium	Actinobacteriota	Bacteria
Stenotrophomonas maltophilia_B	6	1	1	1	1	2	39	0.153846	14	0.428571	Stenotrophomonas	Proteobacteria	Bacteria
Idiomarina loihiensis	6	2	1	0	1	2	40	0.15	14	0.428571	Idiomarina	Proteobacteria	Bacteria
Enterobacter hormaechei	6	3	1	0	2	0	56	0.107143	14	0.428571	Enterobacter	Proteobacteria	Bacteria
Streptococcus parasanguinis	6	0	1	1	1	3	25	0.24	14	0.428571	Streptococcus	Firmicutes	Bacteria
Streptococcus oralis_S	6	1	1	0	1	3	29	0.206897	14	0.428571	Streptococcus	Firmicutes	Bacteria
Leclercia sp002902985	6	0	1	3	2	0	35	0.171429	13	0.461538	Leclercia	Proteobacteria	Bacteria
Streptococcus infantarius	6	1	1	0	1	3	28	0.214286	13	0.461538	Streptococcus	Firmicutes	Bacteria
Ralstonia pickettii	6	3	0	1	0	2	42	0.142857	12	0.5	Ralstonia	Proteobacteria	Bacteria
Leclercia adecarboxylata_C	6	1	1	2	1	1	36	0.166667	12	0.5	Leclercia	Proteobacteria	Bacteria
Vibrio furnissii	6	6	0	0	0	0	70	0.0857143	12	0.5	Vibrio	Proteobacteria	Bacteria
Staphylococcus caprae	6	1	0	1	0	4	24	0.25	12	0.5	Staphylococcus	Firmicutes	Bacteria
Cellulosimicrobium aquatile	6	3	0	0	0	3	39	0.153846	12	0.5	Cellulosimicrobium	Actinobacteriota	Bacteria
Eubacterium_Q sp900316715	6	2	0	0	0	4	26	0.230769	11	0.545455	Eubacterium_Q	Firmicutes_A	Bacteria
Thioalkalivibrio halophilus	6	2	0	1	2	1	32	0.1875	11	0.545455	Thioalkalivibrio	Proteobacteria	Bacteria
F23-D06 sp900319925	6	1	3	0	0	2	33	0.181818	11	0.545455	F23-D06	Bacteroidota	Bacteria
Methanobrevibacter_A sp900319535	6	3	1	0	0	2	40	0.15	11	0.545455	Methanobrevibacter_A	Euryarchaeota	Archaea
Corynebacterium propinquum	6	4	0	0	0	2	45	0.133333	11	0.545455	Corynebacterium	Actinobacteriota	Bacteria
Dorea longicatena_B	6	1	0	0	1	4	19	0.315789	11	0.545455	Dorea	Firmicutes_A	Bacteria
Corynebacterium phoceense	6	3	0	0	1	2	35	0.171429	11	0.545455	Corynebacterium	Actinobacteriota	Bacteria
Vibrio metschnikovii	6	2	1	2	0	1	43	0.139535	11	0.545455	Vibrio	Proteobacteria	Bacteria
Lactobacillus_F paraplantarum	6	2	1	0	0	3	32	0.1875	11	0.545455	Lactobacillus_F	Firmicutes	Bacteria
Bordetella trematum	6	4	0	1	1	0	52	0.115385	11	0.545455	Bordetella	Proteobacteria	Bacteria
Ralstonia mannitolilytica	6	5	0	0	1	0	56	0.107143	11	0.545455	Ralstonia	Proteobacteria	Bacteria
Exiguobacterium_A indicum	6	2	1	0	1	2	37	0.162162	11	0.545455	Exiguobacterium_A	Firmicutes	Bacteria
Aeromonas rivipollensis	6	2	1	0	0	3	34	0.176471	11	0.545455	Aeromonas	Proteobacteria	Bacteria
Pseudomonas_E fragi	6	3	0	3	0	0	49	0.122449	11	0.545455	Pseudomonas_E	Proteobacteria	Bacteria
Stenotrophomonas sp003086795	6	1	1	0	0	4	22	0.272727	11	0.545455	Stenotrophomonas	Proteobacteria	Bacteria
Agrobacterium fabrum_B	6	2	2	0	2	0	44	0.136364	11	0.545455	Agrobacterium	Proteobacteria	Bacteria
Microbacterium sp001005635	6	1	1	0	1	3	21	0.285714	10	0.6	Microbacterium	Actinobacteriota	Bacteria
Xanthomonas sp001423585	6	2	1	0	2	1	32	0.1875	10	0.6	Xanthomonas	Proteobacteria	Bacteria
Enterobacter sp000568095	6	4	1	0	0	1	48	0.125	10	0.6	Enterobacter	Proteobacteria	Bacteria
Geobacillus thermodenitrificans	6	3	2	0	1	0	46	0.130435	10	0.6	Geobacillus	Firmicutes	Bacteria
Grimontia hollisae	6	4	0	1	1	0	46	0.130435	10	0.6	Grimontia	Proteobacteria	Bacteria
Bosea sp001556125	6	2	1	0	1	2	28	0.214286	9	0.666667	Bosea	Proteobacteria	Bacteria
Staphylococcus_A vitulinus	6	0	0	1	2	3	12	0.5	9	0.666667	Staphylococcus_A	Firmicutes	Bacteria
Spongiibacter tropicus	6	2	0	0	0	4	21	0.285714	9	0.666667	Spongiibacter	Proteobacteria	Bacteria
UBA4372 sp900320565	6	1	1	1	2	1	25	0.24	9	0.666667	UBA4372	Bacteroidota	Bacteria
Blautia producta	6	2	0	1	1	2	27	0.222222	9	0.666667	Blautia	Firmicutes_A	Bacteria
Corynebacterium jeikeium	6	2	0	2	1	1	29	0.206897	9	0.666667	Corynebacterium	Actinobacteriota	Bacteria
Komagataeibacter hansenii	6	3	1	0	1	1	35	0.171429	9	0.666667	Komagataeibacter	Proteobacteria	Bacteria
Staphylococcus condimenti	6	1	3	0	0	2	31	0.193548	9	0.666667	Staphylococcus	Firmicutes	Bacteria
Pseudoalteromonas fuliginea	6	3	1	0	1	1	36	0.166667	9	0.666667	Pseudoalteromonas	Proteobacteria	Bacteria
Metakosakonia intestini	6	1	1	0	4	0	25	0.24	9	0.666667	Metakosakonia	Proteobacteria	Bacteria
Stenotrophomonas bentonitica	6	3	0	0	2	1	30	0.2	9	0.666667	Stenotrophomonas	Proteobacteria	Bacteria
Kosakonia radicincitans	6	4	0	0	1	1	39	0.153846	9	0.666667	Kosakonia	Proteobacteria	Bacteria
Enterobacter cloacae_J	6	1	1	1	2	1	27	0.222222	9	0.666667	Enterobacter	Proteobacteria	Bacteria
Staphylococcus carnosus	6	4	0	0	0	2	35	0.171429	9	0.666667	Staphylococcus	Firmicutes	Bacteria
UBA721 sp002701385	6	0	1	0	2	3	14	0.428571	8	0.75	UBA721	Planctomycetota	Bacteria
Ruminococcus_E sp900315605	6	1	1	0	2	2	20	0.3	8	0.75	Ruminococcus_E	Firmicutes_A	Bacteria
Corynebacterium kefirresidentii	6	2	1	0	1	2	23	0.26087	8	0.75	Corynebacterium	Actinobacteriota	Bacteria
Streptococcus mitis_AC	6	2	0	0	0	4	20	0.3	8	0.75	Streptococcus	Firmicutes	Bacteria
ES-041 sp002563805	6	3	0	0	1	2	28	0.214286	8	0.75	ES-041	Actinobacteriota	Bacteria
Glutamicibacter mysorens	6	4	0	1	0	1	35	0.171429	8	0.75	Glutamicibacter	Actinobacteriota	Bacteria
Pseudomonas_A sp000765155	6	3	0	0	0	3	26	0.230769	8	0.75	Pseudomonas_A	Proteobacteria	Bacteria
Pseudomonas nitroreducens	6	4	0	0	1	1	34	0.176471	8	0.75	Pseudomonas	Proteobacteria	Bacteria
Prevotella sp900315455	6	0	1	2	0	3	17	0.352941	8	0.75	Prevotella	Bacteroidota	Bacteria
Pantoea ludwigii_B	6	4	0	0	0	2	32	0.1875	8	0.75	Pantoea	Proteobacteria	Bacteria
Mesonia sp002413625	6	2	2	0	0	2	28	0.214286	8	0.75	Mesonia	Bacteroidota	Bacteria
MGIIb-N1 sp002505695	6	0	0	1	3	2	12	0.5	7	0.857143	MGIIb-N1	Thermoplasmatota	Archaea
Methanobrevibacter_A sp900320515	6	1	0	3	0	2	21	0.285714	7	0.857143	Methanobrevibacter_A	Euryarchaeota	Archaea
Vibrio toranzoniae	6	4	0	0	1	1	29	0.206897	7	0.857143	Vibrio	Proteobacteria	Bacteria
Sphingomonas aerolata	6	0	0	3	0	3	13	0.461538	7	0.857143	Sphingomonas	Proteobacteria	Bacteria
Spiribacter sp001715285	6	4	0	1	0	1	31	0.193548	7	0.857143	Spiribacter	Proteobacteria	Bacteria
Janthinobacterium sp001758725	6	3	0	0	0	3	23	0.26087	7	0.857143	Janthinobacterium	Proteobacteria	Bacteria
Geobacillus zalihae	6	2	1	0	1	2	23	0.26087	7	0.857143	Geobacillus	Firmicutes	Bacteria
Nitrosomonas eutropha	6	2	0	2	1	1	24	0.25	7	0.857143	Nitrosomonas	Proteobacteria	Bacteria
Pannonibacter indicus	6	5	0	1	0	0	38	0.157895	7	0.857143	Pannonibacter	Proteobacteria	Bacteria
Paenarthrobacter sp001423565	6	5	0	0	0	1	30	0.2	6	1	Paenarthrobacter	Actinobacteriota	Bacteria
Ruminococcus_E sp900316815	6	1	1	0	1	3	15	0.4	6	1	Ruminococcus_E	Firmicutes_A	Bacteria
Lampropedia sp002285285	6	2	2	1	1	0	25	0.24	6	1	Lampropedia	Proteobacteria	Bacteria
Methyloceanibacter sp002383105	6	0	2	0	2	2	14	0.428571	6	1	Methyloceanibacter	Proteobacteria	Bacteria
Cellulosimicrobium cellulans_B	6	3	0	0	0	3	20	0.3	6	1	Cellulosimicrobium	Actinobacteriota	Bacteria
Streptococcus downei	6	1	0	2	2	1	17	0.352941	6	1	Streptococcus	Firmicutes	Bacteria
Acinetobacter sp000369705	6	3	0	2	1	0	25	0.24	6	1	Acinetobacter	Proteobacteria	Bacteria
Robinsoniella peoriensis	6	3	1	0	2	0	26	0.230769	6	1	Robinsoniella	Firmicutes_A	Bacteria
Pantoea sp002389975	6	2	1	1	1	1	22	0.272727	6	1	Pantoea	Proteobacteria	Bacteria
Corynebacterium sp001807205	6	2	0	2	0	2	19	0.315789	6	1	Corynebacterium	Actinobacteriota	Bacteria
Synechococcus_C sp002724845	6	5	0	0	0	1	28	0.214286	6	1	Synechococcus_C	Cyanobacteria	Bacteria
Legionella_B geestiana	6	3	1	0	0	2	23	0.26087	6	1	Legionella_B	Proteobacteria	Bacteria
Kurthia sp002418445	6	0	1	3	1	1	16	0.375	6	1	Kurthia	Firmicutes	Bacteria
Bordetella pseudohinzii	6	4	0	0	0	2	24	0.25	6	1	Bordetella	Proteobacteria	Bacteria
Pseudomonas_E putida_E	6	2	0	0	1	3	17	0.352941	6	1	Pseudomonas_E	Proteobacteria	Bacteria
Methylacidiphilum fumariolicum	6	6	0	0	0	0	36	0.166667	6	1	Methylacidiphilum	Verrucomicrobiota	Bacteria
Bacillus_F vietnamensis	6	4	0	0	1	1	25	0.24	6	1	Bacillus_F	Firmicutes	Bacteria
Paracoccus denitrificans	6	6	0	0	0	0	35	0.171429	6	1	Paracoccus	Proteobacteria	Bacteria
Eubacterium limosum_A	6	5	0	0	0	1	30	0.2	6	1	Eubacterium	Firmicutes_A	Bacteria
Sporosarcina sp002743335	6	4	0	0	2	0	21	0.285714	5	1.2	Sporosarcina	Firmicutes	Bacteria
UBA2862 sp900318045	6	1	1	1	3	0	12	0.5	5	1.2	UBA2862	Firmicutes_A	Bacteria
Acinetobacter sp002135205	6	3	1	0	2	0	19	0.315789	5	1.2	Acinetobacter	Proteobacteria	Bacteria
Malassezia globosa	6	5	0	1	0	0	26	0.230769	5	1.2	Malassezia	Basidiomycota	Fungi
Leeuwenhoekiella sp002708845	6	4	0	0	2	0	22	0.272727	5	1.2	Leeuwenhoekiella	Bacteroidota	Bacteria
Cellulomonas iranensis	6	6	0	0	0	0	28	0.214286	5	1.2	Cellulomonas	Actinobacteriota	Bacteria
Pandoraea sp000282835	6	2	1	2	1	0	18	0.333333	5	1.2	Pandoraea	Proteobacteria	Bacteria
Marinobacter manganoxydans	6	1	1	1	3	0	12	0.5	5	1.2	Marinobacter	Proteobacteria	Bacteria
Syntrophomonas wolfei_A	6	2	2	0	2	0	17	0.352941	5	1.2	Syntrophomonas	Firmicutes_B	Bacteria
Vibrio proteolyticus	6	4	0	1	1	0	23	0.26087	5	1.2	Vibrio	Proteobacteria	Bacteria
Vibrio splendidus_D	6	4	0	0	2	0	22	0.272727	5	1.2	Vibrio	Proteobacteria	Bacteria
Halomonas caseinilytica	6	3	1	0	2	0	20	0.3	5	1.2	Halomonas	Proteobacteria	Bacteria
UBA4851 sp002408445	6	0	0	3	3	0	9	0.666667	5	1.2	UBA4851	Firmicutes_B	Bacteria
Acinetobacter proteolyticus	6	5	0	0	1	0	25	0.24	5	1.2	Acinetobacter	Proteobacteria	Bacteria
Acinetobacter gyllenbergii	6	5	0	1	0	0	26	0.230769	5	1.2	Acinetobacter	Proteobacteria	Bacteria
Mycobacterium haemophilum	6	6	0	0	0	0	29	0.206897	5	1.2	Mycobacterium	Actinobacteriota	Bacteria
Legionella_A oakridgensis	6	2	1	0	3	0	15	0.4	5	1.2	Legionella_A	Proteobacteria	Bacteria
Geobacillus thermocatenulatus	6	2	2	1	1	0	18	0.333333	5	1.2	Geobacillus	Firmicutes	Bacteria
Herbaspirillum seropedicae	6	4	0	0	2	0	21	0.285714	5	1.2	Herbaspirillum	Proteobacteria	Bacteria
Anoxybacillus_A sp001634265	6	3	0	1	2	0	19	0.315789	5	1.2	Anoxybacillus_A	Firmicutes	Bacteria
Nitrosococcus oceani	6	3	0	1	2	0	19	0.315789	5	1.2	Nitrosococcus	Proteobacteria	Bacteria
Corynebacterium ulcerans_A	6	5	0	0	1	0	25	0.24	5	1.2	Corynebacterium	Actinobacteriota	Bacteria
UBA4592 sp002469525	6	1	0	1	4	0	10	0.6	4	1.5	UBA4592	Actinobacteriota	Bacteria
UBA845 sp002711995	6	6	0	0	0	0	24	0.25	4	1.5	UBA845	Bdellovibrionota	Bacteria
Sporosarcina sp002743255	6	1	2	1	2	0	14	0.428571	4	1.5	Sporosarcina	Firmicutes	Bacteria
Nitrosomonas oligotropha	6	4	0	0	2	0	18	0.333333	4	1.5	Nitrosomonas	Proteobacteria	Bacteria
Taphrina deformans	6	3	0	2	1	0	17	0.352941	4	1.5	Taphrina	Ascomycota	Fungi
Bacillus_AW sp002564465	6	2	2	1	1	0	17	0.352941	4	1.5	Bacillus_AW	Firmicutes	Bacteria
Pseudomonas_E sp002699985	6	1	1	0	4	0	11	0.545455	4	1.5	Pseudomonas_E	Proteobacteria	Bacteria
Pseudomonas_E capeferrum	6	3	2	1	0	0	20	0.3	4	1.5	Pseudomonas_E	Proteobacteria	Bacteria
MGIIa-L3 sp002722135	6	1	2	1	2	0	14	0.428571	4	1.5	MGIIa-L3	Thermoplasmatota	Archaea
Mucilaginibacter gossypii	6	3	2	1	0	0	20	0.3	4	1.5	Mucilaginibacter	Bacteroidota	Bacteria
Hydrogenophaga pseudoflava	6	3	1	1	1	0	18	0.333333	4	1.5	Hydrogenophaga	Proteobacteria	Bacteria
Geobacillus icigianus	6	1	2	1	2	0	14	0.428571	4	1.5	Geobacillus	Firmicutes	Bacteria
Alcaligenes faecalis_C	6	4	1	1	0	0	21	0.285714	4	1.5	Alcaligenes	Proteobacteria	Bacteria
Sulfitobacter sp001634885	6	0	2	1	3	0	11	0.545455	4	1.5	Sulfitobacter	Proteobacteria	Bacteria
Oerskovia enterophila	6	1	1	1	3	0	12	0.5	4	1.5	Oerskovia	Actinobacteriota	Bacteria
Thiodiazotropha endoloripes_C	6	6	0	0	0	0	24	0.25	4	1.5	Thiodiazotropha	Proteobacteria	Bacteria
Acetobacter fabarum	6	4	1	1	0	0	21	0.285714	4	1.5	Acetobacter	Proteobacteria	Bacteria
Aurantimonas coralicida	6	1	2	2	1	0	15	0.4	4	1.5	Aurantimonas	Proteobacteria	Bacteria
Shinella sp001262505	6	2	1	1	2	0	15	0.4	4	1.5	Shinella	Proteobacteria	Bacteria
Bacillus_BJ canaveralius	6	3	1	0	2	0	17	0.352941	4	1.5	Bacillus_BJ	Firmicutes	Bacteria
Mycoplana sp900469965	6	3	2	0	1	0	19	0.315789	4	1.5	Mycoplana	Proteobacteria	Bacteria
Microbotryum saponariae	6	5	0	1	0	0	22	0.272727	4	1.5	Microbotryum	Basidiomycota	Fungi
Arthrobacter_E woluwensis	6	5	1	0	0	0	23	0.26087	4	1.5	Arthrobacter_E	Actinobacteriota	Bacteria
Frigoribacterium sp001424645	6	2	3	0	1	0	18	0.333333	4	1.5	Frigoribacterium	Actinobacteriota	Bacteria
Capnocytophaga granulosa	6	1	2	2	1	0	15	0.4	4	1.5	Capnocytophaga	Bacteroidota	Bacteria
Prevotella sp900318395	6	2	0	1	3	0	13	0.461538	4	1.5	Prevotella	Bacteroidota	Bacteria
Serratia_B odorifera	6	3	2	0	1	0	19	0.315789	4	1.5	Serratia_B	Proteobacteria	Bacteria
Haloferax gibbonsii	6	2	1	1	2	0	15	0.4	4	1.5	Haloferax	Halobacterota	Archaea
Cellvibrio japonicus	6	6	0	0	0	0	24	0.25	4	1.5	Cellvibrio	Proteobacteria	Bacteria
Haloferax mediterranei	6	4	1	0	1	0	20	0.3	4	1.5	Haloferax	Halobacterota	Archaea
Rhodobacter capsulatus	6	4	1	0	1	0	20	0.3	4	1.5	Rhodobacter	Proteobacteria	Bacteria
Bacillus_G horikoshii_C	6	2	1	1	2	0	15	0.4	4	1.5	Bacillus_G	Firmicutes	Bacteria
Flavobacterium anhuiense	6	5	0	0	1	0	21	0.285714	4	1.5	Flavobacterium	Bacteroidota	Bacteria
Pseudomonas_E taetrolens	6	5	0	0	1	0	21	0.285714	4	1.5	Pseudomonas_E	Proteobacteria	Bacteria
Pseudomonas_E sp002843585	6	1	1	2	2	0	13	0.461538	4	1.5	Pseudomonas_E	Proteobacteria	Bacteria
Acinetobacter sp002165255	6	0	2	2	2	0	12	0.5	4	1.5	Acinetobacter	Proteobacteria	Bacteria
Brevibacterium epidermidis	6	4	2	0	0	0	22	0.272727	4	1.5	Brevibacterium	Actinobacteriota	Bacteria
Rummeliibacillus stabekisii	6	3	0	1	2	0	16	0.375	4	1.5	Rummeliibacillus	Firmicutes	Bacteria
Alicycliphilus denitrificans	6	3	1	1	1	0	18	0.333333	4	1.5	Alicycliphilus	Proteobacteria	Bacteria
Agrobacterium rhizogenes	6	3	1	1	1	0	18	0.333333	4	1.5	Agrobacterium	Proteobacteria	Bacteria
Neisseria gonorrhoeae	5	3	1	0	0	1	2417	0.00206868	654	0.00764526	Neisseria	Proteobacteria	Bacteria
Francisella tularensis	5	2	0	0	0	3	535	0.00934579	276	0.0181159	Francisella	Proteobacteria	Bacteria
Lactobacillus_C rhamnosus	5	0	1	2	0	2	323	0.0154799	185	0.027027	Lactobacillus_C	Firmicutes	Bacteria
Lactobacillus_B salivarius	5	0	1	1	0	3	223	0.0224215	163	0.0306748	Lactobacillus_B	Firmicutes	Bacteria
Listeria monocytogenes_C	5	1	0	0	0	4	166	0.0301205	162	0.0308642	Listeria	Firmicutes	Bacteria
Bacteroides fragilis	5	1	0	0	0	4	129	0.0387597	130	0.0384615	Bacteroides	Bacteroidota	Bacteria
Akkermansia muciniphila	5	3	0	0	0	2	336	0.014881	113	0.0442478	Akkermansia	Verrucomicrobiota	Bacteria
Staphylococcus chromogenes	5	1	0	1	1	2	190	0.0263158	101	0.049505	Staphylococcus	Firmicutes	Bacteria
Lactobacillus crispatus	5	0	1	1	0	3	144	0.0347222	98	0.0510204	Lactobacillus	Firmicutes	Bacteria
Streptococcus iniae	5	0	1	1	2	1	160	0.03125	89	0.0561798	Streptococcus	Firmicutes	Bacteria
Clostridium_F sporogenes	5	3	0	0	0	2	235	0.0212766	76	0.0657895	Clostridium_F	Firmicutes_A	Bacteria
Sphingomonas koreensis	5	4	0	0	0	1	290	0.0172414	74	0.0675676	Sphingomonas	Proteobacteria	Bacteria
Lactobacillus_G brevis	5	1	0	1	1	2	120	0.0416667	68	0.0735294	Lactobacillus_G	Firmicutes	Bacteria
Stenotrophomonas maltophilia_AK	5	1	2	0	0	2	160	0.03125	64	0.078125	Stenotrophomonas	Proteobacteria	Bacteria
Cryptococcus neoformans	5	3	0	1	0	1	214	0.0233645	63	0.0793651	Cryptococcus	Basidiomycota	Fungi
Xanthomonas fragariae	5	1	0	0	0	4	83	0.060241	60	0.0833333	Xanthomonas	Proteobacteria	Bacteria
Streptococcus gordonii	5	2	0	0	0	3	126	0.0396825	57	0.0877193	Streptococcus	Firmicutes	Bacteria
Salmonella enterica_D	5	1	1	0	1	2	112	0.0446429	57	0.0877193	Salmonella	Proteobacteria	Bacteria
Xanthomonas campestris	5	3	0	0	0	2	168	0.0297619	57	0.0877193	Xanthomonas	Proteobacteria	Bacteria
Aeromonas caviae	5	2	1	0	0	2	147	0.0340136	56	0.0892857	Aeromonas	Proteobacteria	Bacteria
Paeniclostridium sordellii	5	1	0	0	1	3	73	0.0684932	52	0.0961538	Paeniclostridium	Firmicutes_A	Bacteria
Escherichia marmotae	5	2	0	0	0	3	103	0.0485437	49	0.102041	Escherichia	Proteobacteria	Bacteria
Stenotrophomonas maltophilia_F	5	2	1	1	0	1	147	0.0340136	46	0.108696	Stenotrophomonas	Proteobacteria	Bacteria
Eggerthella lenta	5	3	0	0	0	2	136	0.0367647	46	0.108696	Eggerthella	Actinobacteriota	Bacteria
Fusobacterium_C necrophorum	5	1	1	0	0	3	74	0.0675676	43	0.116279	Fusobacterium_C	Fusobacteriota	Bacteria
RUG420 sp900317985	5	0	1	2	1	1	75	0.0666667	40	0.125	RUG420	Firmicutes_A	Bacteria
Alteromonas macleodii	5	1	0	0	2	2	64	0.078125	35	0.142857	Alteromonas	Proteobacteria	Bacteria
Lactobacillus johnsonii	5	0	1	0	0	4	38	0.131579	34	0.147059	Lactobacillus	Firmicutes	Bacteria
Alcanivorax sp002354605	5	2	0	0	0	3	66	0.0757576	33	0.151515	Alcanivorax	Proteobacteria	Bacteria
Dorea formicigenerans	5	0	0	0	0	5	10	0.5	31	0.16129	Dorea	Firmicutes_A	Bacteria
Lactobacillus taiwanensis	5	1	0	1	2	1	58	0.0862069	27	0.185185	Lactobacillus	Firmicutes	Bacteria
Acinetobacter bereziniae	5	1	1	0	0	3	58	0.0862069	27	0.185185	Acinetobacter	Proteobacteria	Bacteria
Liberibacter asiaticus	5	2	0	0	0	3	52	0.0961538	26	0.192308	Liberibacter	Proteobacteria	Bacteria
Comamonas_B thiooxydans	5	3	0	0	1	1	79	0.0632911	25	0.2	Comamonas_B	Proteobacteria	Bacteria
Prevotella intermedia	5	0	0	1	2	2	31	0.16129	25	0.2	Prevotella	Bacteroidota	Bacteria
Lactobacillus_F pentosus	5	0	0	0	2	3	22	0.227273	25	0.2	Lactobacillus_F	Firmicutes	Bacteria
Streptococcus parauberis	5	0	0	0	1	4	12	0.416667	24	0.208333	Streptococcus	Firmicutes	Bacteria
Corynebacterium sp000755185	5	1	0	1	0	3	40	0.125	24	0.208333	Corynebacterium	Actinobacteriota	Bacteria
Brochothrix thermosphacta	5	2	0	0	0	3	53	0.0943396	24	0.208333	Brochothrix	Firmicutes	Bacteria
Photobacterium phosphoreum	5	2	2	0	0	1	79	0.0632911	23	0.217391	Photobacterium	Proteobacteria	Bacteria
Macrococcus caseolyticus	5	0	1	0	0	4	26	0.192308	23	0.217391	Macrococcus	Firmicutes	Bacteria
Citrobacter pasteurii	5	0	0	1	2	2	26	0.192308	22	0.227273	Citrobacter	Proteobacteria	Bacteria
Bacteroides cellulosilyticus	5	0	1	0	0	4	25	0.2	22	0.227273	Bacteroides	Bacteroidota	Bacteria
Clostridium_M bolteae	5	2	1	0	0	2	58	0.0862069	21	0.238095	Clostridium_M	Firmicutes_A	Bacteria
Pseudomonas_E fragi_B	5	3	2	0	0	0	84	0.0595238	19	0.263158	Pseudomonas_E	Proteobacteria	Bacteria
Staphylococcus pettenkoferi	5	2	1	0	1	1	59	0.0847458	19	0.263158	Staphylococcus	Firmicutes	Bacteria
Streptococcus gallolyticus	5	1	1	1	2	0	51	0.0980392	19	0.263158	Streptococcus	Firmicutes	Bacteria
Edwardsiella tarda	5	3	1	0	1	0	75	0.0666667	19	0.263158	Edwardsiella	Proteobacteria	Bacteria
Pseudoalteromonas ruthenica	5	4	0	0	0	1	72	0.0694444	19	0.263158	Pseudoalteromonas	Proteobacteria	Bacteria
Elizabethkingia miricola	5	2	1	0	1	1	58	0.0862069	19	0.263158	Elizabethkingia	Bacteroidota	Bacteria
Streptococcus canis	5	2	0	0	1	2	42	0.119048	19	0.263158	Streptococcus	Firmicutes	Bacteria
Leptospirillum_A ferriphilum_A	5	3	1	0	0	1	67	0.0746269	18	0.277778	Leptospirillum_A	Nitrospirota_A	Bacteria
Stenotrophomonas maltophilia_AM	5	2	0	0	2	1	44	0.113636	17	0.294118	Stenotrophomonas	Proteobacteria	Bacteria
Streptococcus pasteurianus	5	1	1	0	0	3	33	0.151515	17	0.294118	Streptococcus	Firmicutes	Bacteria
Pantoea_B calida	5	3	1	0	0	1	61	0.0819672	16	0.3125	Pantoea_B	Proteobacteria	Bacteria
Pantoea stewartii	5	5	0	0	0	0	78	0.0641026	16	0.3125	Pantoea	Proteobacteria	Bacteria
Stenotrophomonas pavanii	5	1	1	1	0	2	32	0.15625	15	0.333333	Stenotrophomonas	Proteobacteria	Bacteria
Salinivibrio siamensis	5	3	0	2	0	0	60	0.0833333	15	0.333333	Salinivibrio	Proteobacteria	Bacteria
Klebsiella quasivariicola	5	3	0	0	0	2	41	0.121951	15	0.333333	Klebsiella	Proteobacteria	Bacteria
Dorea longicatena	5	1	0	0	2	2	24	0.208333	15	0.333333	Dorea	Firmicutes_A	Bacteria
Pantoea eucrina	5	3	1	0	0	1	53	0.0943396	14	0.357143	Pantoea	Proteobacteria	Bacteria
Thioalkalivibrio versutus	5	2	1	2	0	0	51	0.0980392	14	0.357143	Thioalkalivibrio	Proteobacteria	Bacteria
UBA1213 sp900322145	5	0	0	2	3	0	23	0.217391	14	0.357143	UBA1213	Firmicutes_A	Bacteria
Aequorivita sp002364215	5	1	2	0	1	1	35	0.142857	13	0.384615	Aequorivita	Bacteroidota	Bacteria
Leeuwenhoekiella blandensis	5	1	1	1	1	1	36	0.138889	13	0.384615	Leeuwenhoekiella	Bacteroidota	Bacteria
Oligella urethralis	5	1	0	0	2	2	22	0.227273	13	0.384615	Oligella	Proteobacteria	Bacteria
TMED2 sp002168225	5	1	2	0	1	1	34	0.147059	13	0.384615	TMED2	Proteobacteria	Bacteria
Thioalkalivibrio sp000378305	5	5	0	0	0	0	59	0.0847458	12	0.416667	Thioalkalivibrio	Proteobacteria	Bacteria
Clostridium_S acetobutylicum	5	5	0	0	0	0	55	0.0909091	12	0.416667	Clostridium_S	Firmicutes_A	Bacteria
Yersinia rohdei	5	2	1	0	1	1	36	0.138889	12	0.416667	Yersinia	Proteobacteria	Bacteria
Pseudoalteromonas distincta	5	1	0	1	0	3	22	0.227273	12	0.416667	Pseudoalteromonas	Proteobacteria	Bacteria
Streptococcus vestibularis	5	2	0	1	0	2	30	0.166667	12	0.416667	Streptococcus	Firmicutes	Bacteria
Thioalkalivibrio sp000377405	5	3	0	0	1	1	35	0.142857	11	0.454545	Thioalkalivibrio	Proteobacteria	Bacteria
MGIIb-N1 sp002499585	5	1	1	2	0	1	29	0.172414	11	0.454545	MGIIb-N1	Thermoplasmatota	Archaea
Erythrobacter_A sp002895025	5	1	0	0	1	3	17	0.294118	11	0.454545	Erythrobacter_A	Proteobacteria	Bacteria
Gluconobacter thailandicus	5	3	0	0	0	2	33	0.151515	11	0.454545	Gluconobacter	Proteobacteria	Bacteria
Ruminiclostridium thermocellum	5	3	0	2	0	0	44	0.113636	11	0.454545	Ruminiclostridium	Firmicutes_A	Bacteria
Eikenella sp001648435	5	3	1	0	1	0	44	0.113636	11	0.454545	Eikenella	Proteobacteria	Bacteria
Prevotella sp900314755	5	1	0	0	0	4	17	0.294118	11	0.454545	Prevotella	Bacteroidota	Bacteria
Cryobacterium sp002205495	5	2	1	0	1	1	32	0.15625	11	0.454545	Cryobacterium	Actinobacteriota	Bacteria
Salinibacter ruber	5	3	0	0	1	1	34	0.147059	11	0.454545	Salinibacter	Bacteroidota	Bacteria
Providencia rettgeri_C	5	3	0	0	0	2	28	0.178571	10	0.5	Providencia	Proteobacteria	Bacteria
Lelliottia lapagei	5	3	1	0	1	0	39	0.128205	10	0.5	Lelliottia	Proteobacteria	Bacteria
Marinobacter flavimaris	5	0	4	0	0	1	27	0.185185	10	0.5	Marinobacter	Proteobacteria	Bacteria
Yersinia aleksiciae	5	1	2	0	2	0	26	0.192308	10	0.5	Yersinia	Proteobacteria	Bacteria
Elizabethkingia bruuniana	5	2	2	0	0	1	33	0.151515	10	0.5	Elizabethkingia	Bacteroidota	Bacteria
Pusillimonas sp002384935	5	3	0	1	0	1	33	0.151515	10	0.5	Pusillimonas	Proteobacteria	Bacteria
Streptococcus oralis_AE	5	1	1	1	1	1	23	0.217391	10	0.5	Streptococcus	Firmicutes	Bacteria
Corynebacterium pseudodiphtheriticum	5	1	1	1	1	1	25	0.2	10	0.5	Corynebacterium	Actinobacteriota	Bacteria
Yersinia similis	5	2	3	0	0	0	36	0.138889	9	0.555556	Yersinia	Proteobacteria	Bacteria
Pseudomonas_D abyssi	5	2	1	0	0	2	26	0.192308	9	0.555556	Pseudomonas_D	Proteobacteria	Bacteria
Clostridium_F sp001276215	5	3	2	0	0	0	40	0.125	9	0.555556	Clostridium_F	Firmicutes_A	Bacteria
RF16 sp900320865	5	1	0	0	0	4	12	0.416667	9	0.555556	RF16	Bacteroidota	Bacteria
Streptococcus suis_F	5	0	0	0	4	1	11	0.454545	9	0.555556	Streptococcus	Firmicutes	Bacteria
Leuconostoc inhae	5	1	0	1	0	3	15	0.333333	9	0.555556	Leuconostoc	Firmicutes	Bacteria
Cryobacterium levicorallinum	5	4	1	0	0	0	43	0.116279	9	0.555556	Cryobacterium	Actinobacteriota	Bacteria
Salinivibrio costicola	5	2	1	1	1	0	30	0.166667	9	0.555556	Salinivibrio	Proteobacteria	Bacteria
Brevundimonas vesicularis	5	0	1	0	3	1	13	0.384615	9	0.555556	Brevundimonas	Proteobacteria	Bacteria
Edwardsiella ictaluri	5	3	1	0	0	1	35	0.142857	9	0.555556	Edwardsiella	Proteobacteria	Bacteria
Streptococcus mitis_N	5	3	1	0	0	1	34	0.147059	9	0.555556	Streptococcus	Firmicutes	Bacteria
Faecalicatena sp002314255	5	0	0	2	2	1	13	0.384615	8	0.625	Faecalicatena	Firmicutes_A	Bacteria
Janthinobacterium lividum_C	5	4	0	1	0	0	35	0.142857	8	0.625	Janthinobacterium	Proteobacteria	Bacteria
Stenotrophomonas maltophilia_Q	5	2	1	1	0	1	26	0.192308	8	0.625	Stenotrophomonas	Proteobacteria	Bacteria
Flavobacterium columnare	5	4	0	0	0	1	33	0.151515	8	0.625	Flavobacterium	Bacteroidota	Bacteria
Staphylococcus nepalensis	5	4	0	0	0	1	31	0.16129	8	0.625	Staphylococcus	Firmicutes	Bacteria
Rhizopus oryzae	5	4	1	0	0	0	36	0.138889	8	0.625	Rhizopus	Mucoromycota	Fungi
Faecalicatena sp900066545	5	1	1	0	1	2	17	0.294118	8	0.625	Faecalicatena	Firmicutes_A	Bacteria
Microbacterium sp001595495	5	2	0	0	0	3	18	0.277778	8	0.625	Microbacterium	Actinobacteriota	Bacteria
Pararhizobium sp003217095	5	4	1	0	0	0	36	0.138889	8	0.625	Pararhizobium	Proteobacteria	Bacteria
Clostridium_J argentinense	5	1	1	0	2	1	20	0.25	8	0.625	Clostridium_J	Firmicutes_A	Bacteria
Aeromonas jandaei	5	4	0	0	0	1	32	0.15625	8	0.625	Aeromonas	Proteobacteria	Bacteria
Sphingopyxis sp001468225	5	4	1	0	0	0	38	0.131579	8	0.625	Sphingopyxis	Proteobacteria	Bacteria
Methanobrevibacter_B sp900314605	5	3	0	0	2	0	29	0.172414	8	0.625	Methanobrevibacter_B	Euryarchaeota	Archaea
Atlantibacter sp002388125	5	2	1	0	0	2	23	0.217391	8	0.625	Atlantibacter	Proteobacteria	Bacteria
Acetobacter tropicalis	5	4	0	0	0	1	32	0.15625	8	0.625	Acetobacter	Proteobacteria	Bacteria
Shewanella putrefaciens	5	3	1	0	0	1	31	0.16129	8	0.625	Shewanella	Proteobacteria	Bacteria
Granulibacter bethesdensis	5	5	0	0	0	0	40	0.125	8	0.625	Granulibacter	Proteobacteria	Bacteria
UBA4372 sp900313705	5	2	0	0	2	1	23	0.217391	8	0.625	UBA4372	Bacteroidota	Bacteria
Pantoea brenneri	5	4	0	0	0	1	28	0.178571	7	0.714286	Pantoea	Proteobacteria	Bacteria
Enterobacter sp000493015	5	2	1	2	0	0	26	0.192308	7	0.714286	Enterobacter	Proteobacteria	Bacteria
Thioclava nitratireducens	5	4	0	0	0	1	29	0.172414	7	0.714286	Thioclava	Proteobacteria	Bacteria
Eubacterium callanderi	5	5	0	0	0	0	35	0.142857	7	0.714286	Eubacterium	Firmicutes_A	Bacteria
Microbacterium paludicola	5	5	0	0	0	0	35	0.142857	7	0.714286	Microbacterium	Actinobacteriota	Bacteria
Pseudorhizobium flavum	5	3	0	0	2	0	25	0.2	7	0.714286	Pseudorhizobium	Proteobacteria	Bacteria
Streptococcus mitis_AK	5	2	0	1	1	1	21	0.238095	7	0.714286	Streptococcus	Firmicutes	Bacteria
Microbacterium sp000425985	5	4	0	0	0	1	27	0.185185	7	0.714286	Microbacterium	Actinobacteriota	Bacteria
Morganella morganii_A	5	1	0	3	1	0	21	0.238095	7	0.714286	Morganella	Proteobacteria	Bacteria
Vibrio diazotrophicus	5	4	1	0	0	0	31	0.16129	7	0.714286	Vibrio	Proteobacteria	Bacteria
Legionella pascullei	5	5	0	0	0	0	35	0.142857	7	0.714286	Legionella	Proteobacteria	Bacteria
Sphingopyxis sp001468395	5	5	0	0	0	0	35	0.142857	7	0.714286	Sphingopyxis	Proteobacteria	Bacteria
Porphyrobacter donghaensis_B	5	4	0	0	0	1	28	0.178571	7	0.714286	Porphyrobacter	Proteobacteria	Bacteria
Enterobacter_D sp900116015	5	1	2	1	0	1	21	0.238095	7	0.714286	Enterobacter_D	Proteobacteria	Bacteria
Vibrio sinaloensis_A	5	5	0	0	0	0	35	0.142857	7	0.714286	Vibrio	Proteobacteria	Bacteria
Sphingomonas paucimobilis	5	2	0	0	0	3	16	0.3125	7	0.714286	Sphingomonas	Proteobacteria	Bacteria
Acetobacter orientalis	5	4	1	0	0	0	31	0.16129	7	0.714286	Acetobacter	Proteobacteria	Bacteria
OLB5 sp002344125	5	2	1	0	0	2	19	0.263158	7	0.714286	OLB5	Bacteroidota	Bacteria
RUG163 sp900316995	5	1	0	1	1	2	14	0.357143	7	0.714286	RUG163	Bacteroidota	Bacteria
Alcanivorax sp900107995	5	2	0	1	1	1	19	0.263158	7	0.714286	Alcanivorax	Proteobacteria	Bacteria
Caulobacter vibrioides	5	2	1	2	0	0	21	0.238095	6	0.833333	Caulobacter	Proteobacteria	Bacteria
Paenibacillus_A macerans	5	4	0	0	0	1	25	0.2	6	0.833333	Paenibacillus_A	Firmicutes_I	Bacteria
Pseudopropionibacterium propionicum	5	4	0	0	0	1	23	0.217391	6	0.833333	Pseudopropionibacterium	Actinobacteriota	Bacteria
Vibrio fujianensis	5	0	1	2	0	2	12	0.416667	6	0.833333	Vibrio	Proteobacteria	Bacteria
Afipia broomeae	5	3	2	0	0	0	25	0.2	6	0.833333	Afipia	Proteobacteria	Bacteria
UBA2943 sp002350845	5	0	1	0	2	2	10	0.5	6	0.833333	UBA2943	Firmicutes_A	Bacteria
Curtobacterium sp003234085	5	5	0	0	0	0	30	0.166667	6	0.833333	Curtobacterium	Actinobacteriota	Bacteria
Cryobacterium flavum	5	4	1	0	0	0	26	0.192308	6	0.833333	Cryobacterium	Actinobacteriota	Bacteria
Neisseria cinerea	5	4	1	0	0	0	28	0.178571	6	0.833333	Neisseria	Proteobacteria	Bacteria
Micrococcus lylae	5	4	0	0	0	1	24	0.208333	6	0.833333	Micrococcus	Actinobacteriota	Bacteria
Allorhizobium sp900473805	5	4	0	0	1	0	25	0.2	6	0.833333	Allorhizobium	Proteobacteria	Bacteria
Pseudomonas_E psychrophila	5	5	0	0	0	0	30	0.166667	6	0.833333	Pseudomonas_E	Proteobacteria	Bacteria
Anoxybacillus gonensis	5	2	0	0	2	1	17	0.294118	6	0.833333	Anoxybacillus	Firmicutes	Bacteria
Kocuria rhizophila_A	5	5	0	0	0	0	29	0.172414	6	0.833333	Kocuria	Actinobacteriota	Bacteria
Stenotrophomonas rhizophila_A	5	1	0	2	0	2	14	0.357143	6	0.833333	Stenotrophomonas	Proteobacteria	Bacteria
HIMB11 sp001642945	5	1	0	0	1	3	10	0.5	6	0.833333	HIMB11	Proteobacteria	Bacteria
UBA4372 sp900313335	5	1	0	2	0	2	13	0.384615	6	0.833333	UBA4372	Bacteroidota	Bacteria
Olsenella_C sp900313175	5	1	0	0	1	3	10	0.5	6	0.833333	Olsenella_C	Actinobacteriota	Bacteria
Saccharofermentans sp900111435	5	0	1	1	2	1	12	0.416667	6	0.833333	Saccharofermentans	Firmicutes_A	Bacteria
Comamonas terrigena	5	2	0	0	2	1	15	0.333333	6	0.833333	Comamonas	Proteobacteria	Bacteria
Stenotrophomonas maltophilia_L	5	4	0	0	0	1	23	0.217391	6	0.833333	Stenotrophomonas	Proteobacteria	Bacteria
Komagataeibacter rhaeticus	5	5	0	0	0	0	30	0.166667	6	0.833333	Komagataeibacter	Proteobacteria	Bacteria
Aeribacillus pallidus	5	3	0	0	0	2	17	0.294118	6	0.833333	Aeribacillus	Firmicutes	Bacteria
Acinetobacter sp001696605	5	3	1	0	1	0	24	0.208333	6	0.833333	Acinetobacter	Proteobacteria	Bacteria
Pseudomonas_E marincola	5	3	0	0	2	0	21	0.238095	6	0.833333	Pseudomonas_E	Proteobacteria	Bacteria
Ruminococcus_E sp900318905	5	1	1	0	2	1	15	0.333333	6	0.833333	Ruminococcus_E	Firmicutes_A	Bacteria
Leclercia sp000755535	5	1	1	0	0	3	12	0.416667	6	0.833333	Leclercia	Proteobacteria	Bacteria
Bacillus_F marisflavi_A	5	4	0	0	0	1	24	0.208333	6	0.833333	Bacillus_F	Firmicutes	Bacteria
Microbacterium sp001425645	5	2	0	0	1	2	16	0.3125	6	0.833333	Microbacterium	Actinobacteriota	Bacteria
Erwinia billingiae	5	3	0	1	1	0	22	0.227273	6	0.833333	Erwinia	Proteobacteria	Bacteria
Methanobacterium subterraneum	5	2	0	1	1	1	17	0.294118	6	0.833333	Methanobacterium	Euryarchaeota	Archaea
Enterobacter sp000762975	5	4	0	0	1	0	21	0.238095	5	1	Enterobacter	Proteobacteria	Bacteria
Marinimicrobium sp000463525	5	2	1	1	1	0	16	0.3125	5	1	Marinimicrobium	Proteobacteria	Bacteria
Actinomyces denticolens	5	0	1	1	3	0	8	0.625	5	1	Actinomyces	Actinobacteriota	Bacteria
Prochlorococcus_A sp001989455	5	4	0	0	1	0	20	0.25	5	1	Prochlorococcus_A	Cyanobacteria	Bacteria
GCA-2712005 sp002712005	5	4	0	0	1	0	19	0.263158	5	1	GCA-2712005	Bdellovibrionota	Bacteria
Acinetobacter tandoii	5	2	1	2	0	0	16	0.3125	5	1	Acinetobacter	Proteobacteria	Bacteria
Alcanivorax borkumensis	5	4	0	1	0	0	20	0.25	5	1	Alcanivorax	Proteobacteria	Bacteria
Xanthomonas cannabis	5	2	1	0	2	0	15	0.333333	5	1	Xanthomonas	Proteobacteria	Bacteria
Aeromonas bivalvium	5	5	0	0	0	0	23	0.217391	5	1	Aeromonas	Proteobacteria	Bacteria
Comamonas aquatica	5	1	0	1	3	0	9	0.555556	5	1	Comamonas	Proteobacteria	Bacteria
Labrenzia alba	5	4	0	1	0	0	21	0.238095	5	1	Labrenzia	Proteobacteria	Bacteria
Solibacillus silvestris	5	2	1	2	0	0	17	0.294118	5	1	Solibacillus	Firmicutes	Bacteria
Pantoea allii	5	4	1	0	0	0	23	0.217391	5	1	Pantoea	Proteobacteria	Bacteria
Massilia_A sp003053665	5	4	0	0	1	0	21	0.238095	5	1	Massilia_A	Proteobacteria	Bacteria
Corynebacterium provencense	5	4	0	0	1	0	21	0.238095	5	1	Corynebacterium	Actinobacteriota	Bacteria
Virgibacillus massiliensis	5	5	0	0	0	0	25	0.2	5	1	Virgibacillus	Firmicutes	Bacteria
Xanthomonas axonopodis	5	1	0	1	3	0	9	0.555556	5	1	Xanthomonas	Proteobacteria	Bacteria
Pseudescherichia sp002918705	5	1	1	0	3	0	10	0.5	5	1	Pseudescherichia	Proteobacteria	Bacteria
Rhizobium sp900465675	5	4	0	0	1	0	21	0.238095	5	1	Rhizobium	Proteobacteria	Bacteria
Luteibacter sp000745055	5	4	0	0	1	0	21	0.238095	5	1	Luteibacter	Proteobacteria	Bacteria
Pseudomonas_E mendocina_A	5	4	1	0	0	0	21	0.238095	5	1	Pseudomonas_E	Proteobacteria	Bacteria
Prevotella sp900315695	5	4	0	0	1	0	19	0.263158	5	1	Prevotella	Bacteroidota	Bacteria
Prevotella sp900316985	5	0	1	1	3	0	8	0.625	5	1	Prevotella	Bacteroidota	Bacteria
Ruminiclostridium_F thermosuccinogenes	5	4	0	0	1	0	21	0.238095	5	1	Ruminiclostridium_F	Firmicutes_A	Bacteria
Leeuwenhoekiella palythoae	5	3	0	1	1	0	16	0.3125	5	1	Leeuwenhoekiella	Bacteroidota	Bacteria
Streptococcus oralis_G	5	2	0	1	2	0	13	0.384615	5	1	Streptococcus	Firmicutes	Bacteria
Bradyrhizobium liaoningense	5	3	2	0	0	0	20	0.25	5	1	Bradyrhizobium	Proteobacteria	Bacteria
Ochrobactrum anthropi_A	5	3	0	0	2	0	17	0.294118	5	1	Ochrobactrum	Proteobacteria	Bacteria
Arenibacter algicola	5	5	0	0	0	0	25	0.2	5	1	Arenibacter	Bacteroidota	Bacteria
Algoriphagus ornithinivorans	5	2	1	0	2	0	14	0.357143	5	1	Algoriphagus	Bacteroidota	Bacteria
OLB8 sp001567405	5	4	0	0	1	0	19	0.263158	5	1	OLB8	Bacteroidota	Bacteria
Thalassobacter stenotrophicus	5	5	0	0	0	0	25	0.2	5	1	Thalassobacter	Proteobacteria	Bacteria
Janthinobacterium svalbardensis	5	3	0	1	1	0	18	0.277778	5	1	Janthinobacterium	Proteobacteria	Bacteria
Marinobacter adhaerens_A	5	1	3	0	1	0	14	0.357143	5	1	Marinobacter	Proteobacteria	Bacteria
UBA2868 sp002350465	5	1	0	4	0	0	12	0.416667	5	1	UBA2868	Firmicutes_A	Bacteria
Bacteroides_A sp002161565	5	2	0	2	1	0	15	0.333333	5	1	Bacteroides_A	Bacteroidota	Bacteria
Prevotella sp900313615	5	3	0	0	2	0	14	0.357143	5	1	Prevotella	Bacteroidota	Bacteria
EC70 sp002684575	5	0	2	0	3	0	9	0.555556	5	1	EC70	Verrucomicrobiota	Bacteria
Croceibacter atlanticus	5	1	2	1	1	0	13	0.384615	5	1	Croceibacter	Bacteroidota	Bacteria
Trabulsiella odontotermitis_B	5	5	0	0	0	0	25	0.2	5	1	Trabulsiella	Proteobacteria	Bacteria
UBA4465 sp002470835	5	0	0	3	2	0	8	0.625	5	1	UBA4465	Bacteroidota	Bacteria
Shewanella indica	5	4	1	0	0	0	23	0.217391	5	1	Shewanella	Proteobacteria	Bacteria
Acetobacterium bakii	5	3	1	0	1	0	16	0.3125	4	1.25	Acetobacterium	Firmicutes_A	Bacteria
Arsenicicoccus bolidensis	5	1	1	0	3	0	10	0.5	4	1.25	Arsenicicoccus	Actinobacteriota	Bacteria
Pseudomonas_E sp002741105	5	3	0	1	1	0	15	0.333333	4	1.25	Pseudomonas_E	Proteobacteria	Bacteria
UBA830 sp002937455	5	0	2	0	3	0	9	0.555556	4	1.25	UBA830	Proteobacteria	Bacteria
Sphingobium japonicum_B	5	0	2	1	2	0	10	0.5	4	1.25	Sphingobium	Proteobacteria	Bacteria
Dechloromonas sp002396525	5	1	2	1	1	0	13	0.384615	4	1.25	Dechloromonas	Proteobacteria	Bacteria
UBA2156 sp002328165	5	2	2	0	1	0	15	0.333333	4	1.25	UBA2156	Desulfobacterota	Bacteria
Acetivibrio clariflavum	5	0	2	2	1	0	11	0.454545	4	1.25	Acetivibrio	Firmicutes_A	Bacteria
Lachnoclostridium phytofermentans_A	5	3	2	0	0	0	18	0.277778	4	1.25	Lachnoclostridium	Firmicutes_A	Bacteria
Salipiger profundus	5	5	0	0	0	0	20	0.25	4	1.25	Salipiger	Proteobacteria	Bacteria
Chelatococcus sambhunathii	5	4	0	0	1	0	17	0.294118	4	1.25	Chelatococcus	Proteobacteria	Bacteria
Virgibacillus pantothenticus	5	2	1	0	2	0	13	0.384615	4	1.25	Virgibacillus	Firmicutes	Bacteria
Acetobacter aceti	5	2	0	0	3	0	11	0.454545	4	1.25	Acetobacter	Proteobacteria	Bacteria
Rhodanobacter denitrificans	5	2	2	0	1	0	15	0.333333	4	1.25	Rhodanobacter	Proteobacteria	Bacteria
Rahnella victoriana	5	2	1	1	1	0	14	0.357143	4	1.25	Rahnella	Proteobacteria	Bacteria
Butyrivibrio hungatei_B	5	0	1	0	4	0	7	0.714286	4	1.25	Butyrivibrio	Firmicutes_A	Bacteria
Cronobacter universalis	5	2	1	0	2	0	13	0.384615	4	1.25	Cronobacter	Proteobacteria	Bacteria
Bacillus_AC sp002381665	5	0	2	2	1	0	11	0.454545	4	1.25	Bacillus_AC	Firmicutes	Bacteria
Stenotrophomonas maltophilia_Z	5	3	1	0	1	0	16	0.3125	4	1.25	Stenotrophomonas	Proteobacteria	Bacteria
Rhodobacter_A johrii	5	3	0	1	1	0	15	0.333333	4	1.25	Rhodobacter_A	Proteobacteria	Bacteria
Sulfitobacter mediterraneus	5	2	1	1	1	0	14	0.357143	4	1.25	Sulfitobacter	Proteobacteria	Bacteria
Malassezia restricta	5	2	1	2	0	0	15	0.333333	4	1.25	Malassezia	Basidiomycota	Fungi
Pseudomonas_D sp002683975	5	2	0	1	2	0	12	0.416667	4	1.25	Pseudomonas_D	Proteobacteria	Bacteria
Brevibacillus sp900114075	5	4	0	0	1	0	17	0.294118	4	1.25	Brevibacillus	Firmicutes_I	Bacteria
Nocardioides simplex	5	1	2	0	2	0	12	0.416667	4	1.25	Nocardioides	Actinobacteriota	Bacteria
Rhizobium sp900472605	5	2	1	1	1	0	14	0.357143	4	1.25	Rhizobium	Proteobacteria	Bacteria
Pectobacterium wasabiae	5	5	0	0	0	0	20	0.25	4	1.25	Pectobacterium	Proteobacteria	Bacteria
Hydrogenophaga intermedia	5	4	0	0	1	0	17	0.294118	4	1.25	Hydrogenophaga	Proteobacteria	Bacteria
Shewanella sp002836205	5	5	0	0	0	0	20	0.25	4	1.25	Shewanella	Proteobacteria	Bacteria
Cryobacterium sp002929825	5	3	0	2	0	0	16	0.3125	4	1.25	Cryobacterium	Actinobacteriota	Bacteria
Blautia hominis	5	3	1	0	1	0	16	0.3125	4	1.25	Blautia	Firmicutes_A	Bacteria
MGIIa-L2 sp002722615	5	0	2	0	3	0	9	0.555556	4	1.25	MGIIa-L2	Thermoplasmatota	Archaea
Chromohalobacter salexigens	5	2	1	1	1	0	14	0.357143	4	1.25	Chromohalobacter	Proteobacteria	Bacteria
Citrobacter_A sedlakii	5	4	0	0	1	0	17	0.294118	4	1.25	Citrobacter_A	Proteobacteria	Bacteria
Phaeobacter italicus	5	5	0	0	0	0	20	0.25	4	1.25	Phaeobacter	Proteobacteria	Bacteria
Methylibium petroleiphilum	5	2	0	1	2	0	12	0.416667	4	1.25	Methylibium	Proteobacteria	Bacteria
Thauera aminoaromatica	5	0	1	2	2	0	9	0.555556	4	1.25	Thauera	Proteobacteria	Bacteria
Paenibacillus_O sp002243345	5	5	0	0	0	0	20	0.25	4	1.25	Paenibacillus_O	Firmicutes_I	Bacteria
Aliivibrio salmonicida	5	1	1	2	1	0	12	0.416667	4	1.25	Aliivibrio	Proteobacteria	Bacteria
Butyrivibrio sp900104155	5	3	0	0	2	0	14	0.357143	4	1.25	Butyrivibrio	Firmicutes_A	Bacteria
Pseudoalteromonas spongiae	5	3	0	1	1	0	15	0.333333	4	1.25	Pseudoalteromonas	Proteobacteria	Bacteria
Prevotella sp002394365	5	0	2	0	3	0	9	0.555556	4	1.25	Prevotella	Bacteroidota	Bacteria
Hoeflea sp002707605	5	2	1	1	1	0	14	0.357143	4	1.25	Hoeflea	Proteobacteria	Bacteria
Acinetobacter idrijaensis	5	2	1	0	2	0	13	0.384615	4	1.25	Acinetobacter	Proteobacteria	Bacteria
Ruminococcus_E sp900314795	5	0	1	1	3	0	8	0.625	4	1.25	Ruminococcus_E	Firmicutes_A	Bacteria
Peptoniphilus_A harei_A	5	1	0	2	2	0	10	0.5	4	1.25	Peptoniphilus_A	Firmicutes_A	Bacteria
Pelagibacterium sp002337455	5	3	1	0	1	0	16	0.3125	4	1.25	Pelagibacterium	Proteobacteria	Bacteria
Microbacterium testaceum_B	5	3	2	0	0	0	18	0.277778	4	1.25	Microbacterium	Actinobacteriota	Bacteria
Halomonas campaniensis_B	5	2	0	2	1	0	13	0.384615	4	1.25	Halomonas	Proteobacteria	Bacteria
Shewanella bicestrii	5	4	0	1	0	0	18	0.277778	4	1.25	Shewanella	Proteobacteria	Bacteria
Sphingobacterium sp002429765	5	1	0	2	2	0	10	0.5	4	1.25	Sphingobacterium	Bacteroidota	Bacteria
Paenibacillus_O pasadenensis	5	4	0	1	0	0	18	0.277778	4	1.25	Paenibacillus_O	Firmicutes_I	Bacteria
Haematobacter massiliensis	5	4	0	0	1	0	17	0.294118	4	1.25	Haematobacter	Proteobacteria	Bacteria
Komagataeibacter saccharivorans	5	1	1	1	2	0	11	0.454545	4	1.25	Komagataeibacter	Proteobacteria	Bacteria
MGIIa-K2 sp002719395	5	1	0	1	3	0	9	0.555556	4	1.25	MGIIa-K2	Thermoplasmatota	Archaea
Acinetobacter sp000369565	5	1	1	2	1	0	12	0.416667	4	1.25	Acinetobacter	Proteobacteria	Bacteria
Microbacterium oleivorans	5	2	2	0	1	0	15	0.333333	4	1.25	Microbacterium	Actinobacteriota	Bacteria
F23-D06 sp900316305	5	0	2	2	1	0	11	0.454545	4	1.25	F23-D06	Bacteroidota	Bacteria
Brevundimonas sp000155575	5	1	1	1	2	0	11	0.454545	4	1.25	Brevundimonas	Proteobacteria	Bacteria
Eubacterium limosum	5	4	0	0	1	0	17	0.294118	4	1.25	Eubacterium	Firmicutes_A	Bacteria
Pelistega indica	5	2	1	0	2	0	13	0.384615	4	1.25	Pelistega	Proteobacteria	Bacteria
Legionella_C quinlivanii	5	3	0	0	2	0	14	0.357143	4	1.25	Legionella_C	Proteobacteria	Bacteria
Enterobacter_D kobei	5	2	1	1	1	0	14	0.357143	4	1.25	Enterobacter_D	Proteobacteria	Bacteria
Cryobacterium psychrotolerans	5	0	1	1	3	0	8	0.625	4	1.25	Cryobacterium	Actinobacteriota	Bacteria
Saccharomyces cerevisiae	4	2	0	0	0	2	1579	0.00253325	786	0.00508906	Saccharomyces	Ascomycota	Fungi
Lactobacillus_C paracasei	4	0	2	0	0	2	289	0.0138408	191	0.0209424	Lactobacillus_C	Firmicutes	Bacteria
Bacteroides uniformis	4	0	1	0	0	3	98	0.0408163	99	0.040404	Bacteroides	Bacteroidota	Bacteria
Aggregatibacter actinomycetemcomitans	4	1	0	0	0	3	61	0.0655738	70	0.0571429	Aggregatibacter	Proteobacteria	Bacteria
Lactobacillus delbrueckii	4	0	1	0	2	1	67	0.0597015	45	0.0888889	Lactobacillus	Firmicutes	Bacteria
Pediococcus pentosaceus	4	0	2	0	1	1	73	0.0547945	42	0.0952381	Pediococcus	Firmicutes	Bacteria
Brachyspira hyodysenteriae	4	3	0	0	0	1	118	0.0338983	40	0.1	Brachyspira	Spirochaetota	Bacteria
CAG-791 sp900317555	4	0	0	0	3	1	39	0.102564	40	0.1	CAG-791	Firmicutes_A	Bacteria
UBA4334 sp900316505	4	1	0	0	2	1	60	0.0666667	39	0.102564	UBA4334	Bacteroidota	Bacteria
Photobacterium damselae	4	1	1	0	0	2	70	0.0571429	39	0.102564	Photobacterium	Proteobacteria	Bacteria
Neisseria lactamica	4	3	1	0	0	0	134	0.0298507	36	0.111111	Neisseria	Proteobacteria	Bacteria
Erwinia amylovora	4	2	1	1	0	0	112	0.0357143	36	0.111111	Erwinia	Proteobacteria	Bacteria
Lactobacillus_G sanfranciscensis	4	1	0	0	0	3	40	0.1	32	0.125	Lactobacillus_G	Firmicutes	Bacteria
Citrobacter werkmanii	4	0	1	0	0	3	28	0.142857	30	0.133333	Citrobacter	Proteobacteria	Bacteria
RC9 sp900316045	4	0	1	1	0	2	45	0.0888889	29	0.137931	RC9	Bacteroidota	Bacteria
Lactobacillus_H reuteri_D	4	1	2	0	0	1	70	0.0571429	29	0.137931	Lactobacillus_H	Firmicutes	Bacteria
Prevotella sp900318625	4	0	0	1	0	3	21	0.190476	29	0.137931	Prevotella	Bacteroidota	Bacteria
Staphylococcus agnetis	4	2	0	0	0	2	62	0.0645161	29	0.137931	Staphylococcus	Firmicutes	Bacteria
Fusicatenibacter saccharivorans	4	0	0	1	0	3	18	0.222222	28	0.142857	Fusicatenibacter	Firmicutes_A	Bacteria
Leuconostoc citreum	4	2	0	0	0	2	47	0.0851064	25	0.16	Leuconostoc	Firmicutes	Bacteria
Pseudoalteromonas tetraodonis	4	1	0	0	1	2	34	0.117647	24	0.166667	Pseudoalteromonas	Proteobacteria	Bacteria
Photobacterium kishitanii	4	2	0	1	0	1	56	0.0714286	24	0.166667	Photobacterium	Proteobacteria	Bacteria
Tenacibaculum maritimum	4	2	0	0	0	2	50	0.08	24	0.166667	Tenacibaculum	Bacteroidota	Bacteria
Lactobacillus_G buchneri	4	0	0	0	2	2	17	0.235294	24	0.166667	Lactobacillus_G	Firmicutes	Bacteria
Ruminococcus_D bicirculans	4	1	0	0	0	3	29	0.137931	23	0.173913	Ruminococcus_D	Firmicutes_A	Bacteria
Enterococcus_E cecorum	4	1	0	0	0	3	26	0.153846	23	0.173913	Enterococcus_E	Firmicutes	Bacteria
Providencia alcalifaciens	4	3	0	1	0	0	75	0.0533333	22	0.181818	Providencia	Proteobacteria	Bacteria
CAG-110 sp900315595	4	1	1	0	0	2	37	0.108108	22	0.181818	CAG-110	Firmicutes_A	Bacteria
Gilliamella apicola	4	0	1	0	2	1	29	0.137931	21	0.190476	Gilliamella	Proteobacteria	Bacteria
Brachyspira pilosicoli	4	1	2	0	1	0	51	0.0784314	20	0.2	Brachyspira	Spirochaetota	Bacteria
Providencia rettgeri_D	4	1	0	1	0	2	30	0.133333	20	0.2	Providencia	Proteobacteria	Bacteria
Sulfolobus_A islandicus	4	1	1	0	0	2	35	0.114286	20	0.2	Sulfolobus_A	Crenarchaeota	Archaea
Enterococcus_B pernyi	4	2	0	0	1	1	40	0.1	18	0.222222	Enterococcus_B	Firmicutes	Bacteria
Clostridium botulinum_A	4	0	1	0	2	1	27	0.148148	18	0.222222	Clostridium	Firmicutes_A	Bacteria
Pseudoalteromonas arctica	4	1	1	0	0	2	31	0.129032	17	0.235294	Pseudoalteromonas	Proteobacteria	Bacteria
Leuconostoc lactis_B	4	0	0	1	2	1	20	0.2	17	0.235294	Leuconostoc	Firmicutes	Bacteria
Halorubrum ezzemoulense	4	2	0	0	0	2	37	0.108108	17	0.235294	Halorubrum	Halobacterota	Archaea
Proteiniphilum sp002410345	4	2	0	0	0	2	33	0.121212	17	0.235294	Proteiniphilum	Bacteroidota	Bacteria
Salmonella bongori	4	1	1	0	1	1	31	0.129032	16	0.25	Salmonella	Proteobacteria	Bacteria
Fusobacterium vincentii	4	1	1	0	0	2	29	0.137931	16	0.25	Fusobacterium	Fusobacteriota	Bacteria
Alteromonas mediterranea	4	1	0	1	2	0	35	0.114286	16	0.25	Alteromonas	Proteobacteria	Bacteria
Listeria innocua	4	1	0	0	1	2	23	0.173913	16	0.25	Listeria	Firmicutes	Bacteria
Alteromonas australica	4	1	0	0	0	3	18	0.222222	16	0.25	Alteromonas	Proteobacteria	Bacteria
Photobacterium leiognathi	4	3	0	0	0	1	45	0.0888889	15	0.266667	Photobacterium	Proteobacteria	Bacteria
Prevotella sp900315775	4	0	0	1	2	1	15	0.266667	15	0.266667	Prevotella	Bacteroidota	Bacteria
Haloferax volcanii	4	3	0	0	0	1	41	0.097561	15	0.266667	Haloferax	Halobacterota	Archaea
Lactobacillus_H fermentum	4	0	0	1	0	3	10	0.4	15	0.266667	Lactobacillus_H	Firmicutes	Bacteria
Saccharomyces pastorianus	4	2	0	0	0	2	32	0.125	15	0.266667	Saccharomyces	Ascomycota	Fungi
Solobacterium sp900290205	4	0	0	1	0	3	11	0.363636	14	0.285714	Solobacterium	Firmicutes	Bacteria
Enterobacter cancerogenus	4	1	1	0	1	1	28	0.142857	14	0.285714	Enterobacter	Proteobacteria	Bacteria
Bacillus_E coagulans	4	0	0	1	1	2	13	0.307692	14	0.285714	Bacillus_E	Firmicutes	Bacteria
Leptospira_A sp002812165	4	3	0	0	0	1	41	0.097561	14	0.285714	Leptospira_A	Spirochaetota	Bacteria
Streptococcus lutetiensis	4	1	0	0	2	1	23	0.173913	14	0.285714	Streptococcus	Firmicutes	Bacteria
Hungatella effluvii	4	0	1	0	1	2	16	0.25	14	0.285714	Hungatella	Firmicutes_A	Bacteria
Staphylococcus schleiferi	4	1	1	1	1	0	35	0.114286	14	0.285714	Staphylococcus	Firmicutes	Bacteria
Bifidobacterium vaginale_G	4	0	0	0	0	4	4	1	13	0.307692	Bifidobacterium	Actinobacteriota	Bacteria
RC9 sp900321715	4	0	1	2	0	1	25	0.16	13	0.307692	RC9	Bacteroidota	Bacteria
Oceanobacillus caeni	4	0	1	1	1	1	22	0.181818	13	0.307692	Oceanobacillus	Firmicutes	Bacteria
Citrobacter werkmanii_A	4	1	0	0	0	3	13	0.307692	12	0.333333	Citrobacter	Proteobacteria	Bacteria
Coprococcus_B comes	4	1	0	0	0	3	14	0.285714	12	0.333333	Coprococcus_B	Firmicutes_A	Bacteria
Xanthomonas_A sacchari_A	4	2	0	1	1	0	31	0.129032	12	0.333333	Xanthomonas_A	Proteobacteria	Bacteria
Methyloprofundus sp002189065	4	1	1	0	0	2	20	0.2	11	0.363636	Methyloprofundus	Proteobacteria	Bacteria
Stenotrophomonas acidaminiphila_A	4	3	0	0	0	1	32	0.125	11	0.363636	Stenotrophomonas	Proteobacteria	Bacteria
Hamiltonella defensa	4	2	0	1	0	1	27	0.148148	11	0.363636	Hamiltonella	Proteobacteria	Bacteria
Vibrio rotiferianus	4	3	0	0	1	0	35	0.114286	11	0.363636	Vibrio	Proteobacteria	Bacteria
Lactobacillus bombicola	4	1	0	0	0	3	13	0.307692	11	0.363636	Lactobacillus	Firmicutes	Bacteria
Maribacter dokdonensis	4	3	1	0	0	0	40	0.1	11	0.363636	Maribacter	Bacteroidota	Bacteria
Leptospira_A meyeri	4	2	1	0	0	1	31	0.129032	11	0.363636	Leptospira_A	Spirochaetota	Bacteria
RC9 sp002354005	4	0	1	1	0	2	16	0.25	11	0.363636	RC9	Bacteroidota	Bacteria
UBA6502 sp002436415	4	3	0	0	0	1	33	0.121212	11	0.363636	UBA6502	Bdellovibrionota	Bacteria
Providencia alcalifaciens_A	4	2	1	1	0	0	33	0.121212	11	0.363636	Providencia	Proteobacteria	Bacteria
Bacillus_H clausii	4	3	0	0	0	1	31	0.129032	10	0.4	Bacillus_H	Firmicutes	Bacteria
Prevotella bryantii	4	2	0	0	1	1	21	0.190476	10	0.4	Prevotella	Bacteroidota	Bacteria
Microbacterium maritypicum	4	3	0	0	0	1	30	0.133333	10	0.4	Microbacterium	Actinobacteriota	Bacteria
Eubacterium_E hallii	4	1	0	0	1	2	12	0.333333	10	0.4	Eubacterium_E	Firmicutes_A	Bacteria
Aeromonas allosaccharophila	4	1	1	0	1	1	21	0.190476	10	0.4	Aeromonas	Proteobacteria	Bacteria
Sulfolobus_A sp001719125	4	0	1	0	1	2	10	0.4	10	0.4	Sulfolobus_A	Crenarchaeota	Archaea
Zunongwangia profunda	4	1	0	1	1	1	18	0.222222	10	0.4	Zunongwangia	Bacteroidota	Bacteria
Bacillus_AC circulans	4	3	0	0	0	1	29	0.137931	10	0.4	Bacillus_AC	Firmicutes	Bacteria
RC9 sp900318955	4	0	1	0	0	3	9	0.444444	10	0.4	RC9	Bacteroidota	Bacteria
Cryptococcus gattii VGII	4	4	0	0	0	0	40	0.1	10	0.4	Cryptococcus	Basidiomycota	Fungi
Limnothrix sp001693275	4	3	1	0	0	0	33	0.121212	9	0.444444	Limnothrix	Cyanobacteria	Bacteria
Leucobacter sp002752355	4	2	1	0	1	0	27	0.148148	9	0.444444	Leucobacter	Actinobacteriota	Bacteria
Brachybacterium alimentarium	4	4	0	0	0	0	35	0.114286	9	0.444444	Brachybacterium	Actinobacteriota	Bacteria
Pseudoalteromonas undina	4	2	0	0	1	1	20	0.2	9	0.444444	Pseudoalteromonas	Proteobacteria	Bacteria
Streptococcus sp000479315	4	2	0	0	0	2	20	0.2	9	0.444444	Streptococcus	Firmicutes	Bacteria
Enterobacter cloacae_K	4	3	1	0	0	0	33	0.121212	9	0.444444	Enterobacter	Proteobacteria	Bacteria
Prevotella oris	4	1	0	0	1	2	12	0.333333	9	0.444444	Prevotella	Bacteroidota	Bacteria
Rothia aeria	4	0	1	0	1	2	11	0.363636	9	0.444444	Rothia	Actinobacteriota	Bacteria
Corynebacterium accolens	4	2	0	1	1	0	22	0.181818	9	0.444444	Corynebacterium	Actinobacteriota	Bacteria
Desulfitobacterium hafniense	4	3	0	0	1	0	27	0.148148	9	0.444444	Desulfitobacterium	Firmicutes_B	Bacteria
Salinivibrio proteolyticus	4	3	1	0	0	0	33	0.121212	9	0.444444	Salinivibrio	Proteobacteria	Bacteria
Pantoea vagans_A	4	2	2	0	0	0	29	0.137931	9	0.444444	Pantoea	Proteobacteria	Bacteria
Butyrivibrio fibrisolvens_C	4	2	0	1	0	1	24	0.166667	9	0.444444	Butyrivibrio	Firmicutes_A	Bacteria
Yersinia frederiksenii_A	4	1	1	0	0	2	17	0.235294	9	0.444444	Yersinia	Proteobacteria	Bacteria
S36-B12 sp002729215	4	0	0	0	3	1	8	0.5	8	0.5	S36-B12	Actinobacteriota	Bacteria
Photobacterium sp003026105	4	4	0	0	0	0	32	0.125	8	0.5	Photobacterium	Proteobacteria	Bacteria
Lactobacillus amylovorus	4	0	1	0	1	2	10	0.4	8	0.5	Lactobacillus	Firmicutes	Bacteria
Stenotrophomonas sp002192255	4	2	1	1	0	0	26	0.153846	8	0.5	Stenotrophomonas	Proteobacteria	Bacteria
Brevibacterium ravenspurgense	4	2	0	0	1	1	19	0.210526	8	0.5	Brevibacterium	Actinobacteriota	Bacteria
UBA2810 sp002351705	4	2	0	0	1	1	17	0.235294	8	0.5	UBA2810	Proteobacteria	Bacteria
CAG-791 sp900321785	4	0	1	1	2	0	15	0.266667	8	0.5	CAG-791	Firmicutes_A	Bacteria
HTCC2207 sp001438605	4	0	2	0	2	0	15	0.266667	8	0.5	HTCC2207	Proteobacteria	Bacteria
UBA1213 sp900322105	4	1	1	0	1	1	18	0.222222	8	0.5	UBA1213	Firmicutes_A	Bacteria
Weissella hellenica_B	4	0	2	1	1	0	17	0.235294	8	0.5	Weissella	Firmicutes	Bacteria
Prevotella sp900318915	4	1	1	0	0	2	15	0.266667	8	0.5	Prevotella	Bacteroidota	Bacteria
Prevotella sp900314995	4	1	1	0	0	2	14	0.285714	8	0.5	Prevotella	Bacteroidota	Bacteria
Prevotella sp900319715	4	1	0	0	1	2	13	0.307692	8	0.5	Prevotella	Bacteroidota	Bacteria
Paraclostridium massiliensis	4	1	0	1	1	1	15	0.266667	8	0.5	Paraclostridium	Firmicutes_A	Bacteria
Acinetobacter lwoffii_B	4	2	0	2	0	0	22	0.181818	8	0.5	Acinetobacter	Proteobacteria	Bacteria
Pseudomonas_A balearica	4	1	1	0	0	2	16	0.25	8	0.5	Pseudomonas_A	Proteobacteria	Bacteria
Stenotrophomonas maltophilia_AJ	4	1	0	0	2	1	13	0.307692	8	0.5	Stenotrophomonas	Proteobacteria	Bacteria
Saccharomyces cerevisiae x Saccharomyces kudriavzevii	4	1	1	0	0	2	16	0.25	8	0.5	Saccharomyces	Ascomycota	Fungi
Alteromonas stellipolaris	4	2	1	0	0	1	20	0.2	7	0.571429	Alteromonas	Proteobacteria	Bacteria
Dorea faecis	4	1	0	2	0	1	13	0.307692	7	0.571429	Dorea	Firmicutes_A	Bacteria
Lelliottia jeotgali	4	3	0	0	0	1	21	0.190476	7	0.571429	Lelliottia	Proteobacteria	Bacteria
Neorhizobium sp001423425	4	1	0	1	0	2	12	0.333333	7	0.571429	Neorhizobium	Proteobacteria	Bacteria
Izhakiella sp002752165	4	2	1	0	0	1	20	0.2	7	0.571429	Izhakiella	Proteobacteria	Bacteria
Acinetobacter lwoffii	4	2	0	2	0	0	21	0.190476	7	0.571429	Acinetobacter	Proteobacteria	Bacteria
Aequorivita vladivostokensis	4	1	1	1	0	1	17	0.235294	7	0.571429	Aequorivita	Bacteroidota	Bacteria
Streptococcus oralis_F	4	1	1	2	0	0	18	0.222222	7	0.571429	Streptococcus	Firmicutes	Bacteria
Fibrobacter sp900142465	4	2	0	0	0	2	16	0.25	7	0.571429	Fibrobacter	Fibrobacterota	Bacteria
Brevundimonas diminuta_B	4	2	1	0	0	1	19	0.210526	7	0.571429	Brevundimonas	Proteobacteria	Bacteria
Neisseria mucosa_A	4	2	0	0	1	1	17	0.235294	7	0.571429	Neisseria	Proteobacteria	Bacteria
Hungatella hathewayi	4	1	0	0	2	1	12	0.333333	7	0.571429	Hungatella	Firmicutes_A	Bacteria
Ruminococcus_D albus	4	1	0	1	1	1	12	0.333333	7	0.571429	Ruminococcus_D	Firmicutes_A	Bacteria
Agrobacterium tumefaciens_F	4	3	0	0	0	1	22	0.181818	7	0.571429	Agrobacterium	Proteobacteria	Bacteria
Stenotrophomonas maltophilia_P	4	4	0	0	0	0	26	0.153846	7	0.571429	Stenotrophomonas	Proteobacteria	Bacteria
Flavobacterium columnare_C	4	3	0	0	0	1	20	0.2	7	0.571429	Flavobacterium	Bacteroidota	Bacteria
UBA1096 sp002453165	4	1	0	1	0	2	11	0.363636	7	0.571429	UBA1096	Verrucomicrobiota	Bacteria
UBA1213 sp900317795	4	0	0	0	4	0	8	0.5	7	0.571429	UBA1213	Firmicutes_A	Bacteria
UBA1777 sp900319695	4	0	1	0	0	3	8	0.5	7	0.571429	UBA1777	Firmicutes_A	Bacteria
Empedobacter brevis	4	1	2	0	0	1	17	0.235294	7	0.571429	Empedobacter	Bacteroidota	Bacteria
Dorea scindens	4	2	0	1	1	0	20	0.2	7	0.571429	Dorea	Firmicutes_A	Bacteria
Bacteroides thetaiotaomicron	4	0	0	0	2	2	6	0.666667	7	0.571429	Bacteroides	Bacteroidota	Bacteria
Cryptococcus gattii VGI	4	4	0	0	0	0	24	0.166667	6	0.666667	Cryptococcus	Basidiomycota	Fungi
Enterococcus_B thailandicus	4	2	0	0	2	0	16	0.25	6	0.666667	Enterococcus_B	Firmicutes	Bacteria
Glutamicibacter sp002975405	4	3	0	0	0	1	18	0.222222	6	0.666667	Glutamicibacter	Actinobacteriota	Bacteria
Afipia sp000497575	4	4	0	0	0	0	24	0.166667	6	0.666667	Afipia	Proteobacteria	Bacteria
Gluconobacter japonicus	4	3	1	0	0	0	20	0.2	6	0.666667	Gluconobacter	Proteobacteria	Bacteria
Acetobacter syzygii	4	2	1	0	0	1	16	0.25	6	0.666667	Acetobacter	Proteobacteria	Bacteria
Corynebacterium stationis	4	1	2	0	0	1	14	0.285714	6	0.666667	Corynebacterium	Actinobacteriota	Bacteria
Pseudoalteromonas nigrifaciens	4	1	0	0	1	2	10	0.4	6	0.666667	Pseudoalteromonas	Proteobacteria	Bacteria
Acetobacter ascendens	4	3	0	0	1	0	20	0.2	6	0.666667	Acetobacter	Proteobacteria	Bacteria
Cutibacterium humerusii	4	1	1	0	1	1	13	0.307692	6	0.666667	Cutibacterium	Actinobacteriota	Bacteria
Neisseria mucosa	4	3	0	0	1	0	20	0.2	6	0.666667	Neisseria	Proteobacteria	Bacteria
UBA3611 sp002375495	4	1	1	1	1	0	15	0.266667	6	0.666667	UBA3611	Bacteroidota	Bacteria
UBA3766 sp002393735	4	0	2	0	0	2	10	0.4	6	0.666667	UBA3766	Firmicutes_A	Bacteria
Arsukibacterium sp002415085	4	3	0	0	0	1	17	0.235294	6	0.666667	Arsukibacterium	Proteobacteria	Bacteria
Streptococcus parasanguinis_D	4	0	1	0	1	2	8	0.5	6	0.666667	Streptococcus	Firmicutes	Bacteria
UBA4372 sp900320435	4	0	0	0	2	2	6	0.666667	6	0.666667	UBA4372	Bacteroidota	Bacteria
Prochlorococcus marinus	4	4	0	0	0	0	24	0.166667	6	0.666667	Prochlorococcus	Cyanobacteria	Bacteria
RUG191 sp002373675	4	3	0	0	0	1	18	0.222222	6	0.666667	RUG191	Firmicutes_A	Bacteria
Pseudescherichia vulneris	4	2	0	0	0	2	13	0.307692	6	0.666667	Pseudescherichia	Proteobacteria	Bacteria
Franconibacter helveticus	4	1	1	0	1	1	12	0.333333	6	0.666667	Franconibacter	Proteobacteria	Bacteria
Cellulophaga baltica	4	2	0	0	1	1	15	0.266667	6	0.666667	Cellulophaga	Bacteroidota	Bacteria
Bifidobacterium callitrichos	4	0	1	1	2	0	11	0.363636	6	0.666667	Bifidobacterium	Actinobacteriota	Bacteria
Lactobacillus_G kunkeei_A	4	0	1	0	2	1	9	0.444444	6	0.666667	Lactobacillus_G	Firmicutes	Bacteria
Comamonas_B testosteroni_B	4	3	0	0	1	0	20	0.2	6	0.666667	Comamonas_B	Proteobacteria	Bacteria
Brettanomyces bruxellensis	4	1	0	0	3	0	12	0.333333	6	0.666667	Brettanomyces	Ascomycota	Fungi
Streptococcus equinus_B	4	1	1	1	1	0	11	0.363636	5	0.8	Streptococcus	Firmicutes	Bacteria
Proteiniclasticum ruminis	4	1	0	0	3	0	7	0.571429	5	0.8	Proteiniclasticum	Firmicutes_A	Bacteria
Microbacterium sp002979655	4	2	0	0	2	0	12	0.333333	5	0.8	Microbacterium	Actinobacteriota	Bacteria
Tyzzerella nexilis	4	1	1	0	2	0	10	0.4	5	0.8	Tyzzerella	Firmicutes_A	Bacteria
Corynebacterium xerosis	4	1	1	0	2	0	9	0.444444	5	0.8	Corynebacterium	Actinobacteriota	Bacteria
Vibrio scophthalmi	4	3	0	1	0	0	16	0.25	5	0.8	Vibrio	Proteobacteria	Bacteria
UBA2009 sp002335285	4	1	1	2	0	0	12	0.333333	5	0.8	UBA2009	Proteobacteria	Bacteria
Microbacterium azadirachtae	4	3	0	0	1	0	14	0.285714	5	0.8	Microbacterium	Actinobacteriota	Bacteria
Thalassospira sp001613795	4	1	2	1	0	0	13	0.307692	5	0.8	Thalassospira	Proteobacteria	Bacteria
Acidithiobacillus ferrivorans	4	3	0	1	0	0	17	0.235294	5	0.8	Acidithiobacillus	Proteobacteria	Bacteria
Fibrobacter sp002210345	4	0	1	1	2	0	7	0.571429	5	0.8	Fibrobacter	Fibrobacterota	Bacteria
Aeromonas taiwanensis	4	2	1	0	1	0	13	0.307692	5	0.8	Aeromonas	Proteobacteria	Bacteria
Neisseria bergeri	4	3	1	0	0	0	18	0.222222	5	0.8	Neisseria	Proteobacteria	Bacteria
Terribacillus saccharophilus_B	4	2	0	0	2	0	11	0.363636	5	0.8	Terribacillus	Firmicutes	Bacteria
Elizabethkingia ursingii	4	4	0	0	0	0	20	0.2	5	0.8	Elizabethkingia	Bacteroidota	Bacteria
Stenotrophomonas maltophilia_N	4	3	0	0	1	0	14	0.285714	5	0.8	Stenotrophomonas	Proteobacteria	Bacteria
Sporosarcina ureae_B	4	4	0	0	0	0	20	0.2	5	0.8	Sporosarcina	Firmicutes	Bacteria
Streptococcus oralis_T	4	3	0	0	1	0	14	0.285714	5	0.8	Streptococcus	Firmicutes	Bacteria
Ketogulonicigenium vulgare	4	2	0	0	2	0	11	0.363636	5	0.8	Ketogulonicigenium	Proteobacteria	Bacteria
Acinetobacter bouvetii	4	3	0	1	0	0	16	0.25	5	0.8	Acinetobacter	Proteobacteria	Bacteria
Marinobacter lutaoensis	4	2	1	0	1	0	13	0.307692	5	0.8	Marinobacter	Proteobacteria	Bacteria
Ochrobactrum sp900465965	4	3	0	0	1	0	15	0.266667	5	0.8	Ochrobactrum	Proteobacteria	Bacteria
Methylobacterium sp001424705	4	4	0	0	0	0	20	0.2	5	0.8	Methylobacterium	Proteobacteria	Bacteria
Peptoniphilus_A lacrimalis	4	1	0	2	1	0	10	0.4	5	0.8	Peptoniphilus_A	Firmicutes_A	Bacteria
Citromicrobium sp002729695	4	1	1	1	1	0	10	0.4	5	0.8	Citromicrobium	Proteobacteria	Bacteria
UBA5518 sp002396625	4	0	0	2	2	0	6	0.666667	5	0.8	UBA5518	Proteobacteria	Bacteria
MGIIa-L1 sp002729095	4	1	2	0	1	0	11	0.363636	5	0.8	MGIIa-L1	Thermoplasmatota	Archaea
Halorubrum sp002252755	4	2	0	1	1	0	11	0.363636	5	0.8	Halorubrum	Halobacterota	Archaea
Vibrio splendidus_H	4	4	0	0	0	0	20	0.2	5	0.8	Vibrio	Proteobacteria	Bacteria
UBA830 sp002471575	4	1	0	1	2	0	8	0.5	5	0.8	UBA830	Proteobacteria	Bacteria
Kosakonia sp000410515	4	4	0	0	0	0	19	0.210526	5	0.8	Kosakonia	Proteobacteria	Bacteria
UBA4345 sp002362105	4	1	1	0	2	0	9	0.444444	5	0.8	UBA4345	Bacteroidota	Bacteria
Atlantibacter sp002358165	4	2	0	1	1	0	12	0.333333	5	0.8	Atlantibacter	Proteobacteria	Bacteria
Neisseria_B animaloris	4	4	0	0	0	0	19	0.210526	5	0.8	Neisseria_B	Proteobacteria	Bacteria
Succiniclasticum sp900315345	4	2	1	0	1	0	14	0.285714	5	0.8	Succiniclasticum	Firmicutes_C	Bacteria
C941 sp900318335	4	1	0	0	3	0	7	0.571429	5	0.8	C941	Bacteroidota	Bacteria
Neisseria polysaccharea	4	3	1	0	0	0	17	0.235294	5	0.8	Neisseria	Proteobacteria	Bacteria
Stenotrophomonas maltophilia_O	4	4	0	0	0	0	20	0.2	5	0.8	Stenotrophomonas	Proteobacteria	Bacteria
UBA4372 sp002450165	4	0	0	1	3	0	5	0.8	5	0.8	UBA4372	Bacteroidota	Bacteria
UBA3839 sp900313845	4	0	2	0	2	0	8	0.5	5	0.8	UBA3839	Bacteroidota	Bacteria
Raoultella sp002806725	4	2	0	1	1	0	12	0.333333	5	0.8	Raoultella	Proteobacteria	Bacteria
Klebsiella_A oxytoca_B	4	2	1	0	1	0	14	0.285714	5	0.8	Klebsiella_A	Proteobacteria	Bacteria
Streptococcus suis_N	4	2	0	1	1	0	12	0.333333	5	0.8	Streptococcus	Firmicutes	Bacteria
Stenotrophomonas acidaminiphila	4	4	0	0	0	0	19	0.210526	5	0.8	Stenotrophomonas	Proteobacteria	Bacteria
Bacillus_O smithii	4	1	1	0	2	0	10	0.4	5	0.8	Bacillus_O	Firmicutes	Bacteria
Faecalicatena orotica	4	3	1	0	0	0	18	0.222222	5	0.8	Faecalicatena	Firmicutes_A	Bacteria
Hafnia proteus	4	3	1	0	0	0	18	0.222222	5	0.8	Hafnia	Proteobacteria	Bacteria
Carboxydocella thermautotrophica	4	2	0	0	2	0	11	0.363636	5	0.8	Carboxydocella	Firmicutes_B	Bacteria
Pantoea eucrina_A	4	3	1	0	0	0	15	0.266667	4	1	Pantoea	Proteobacteria	Bacteria
Tatlockia lansingensis	4	4	0	0	0	0	16	0.25	4	1	Tatlockia	Proteobacteria	Bacteria
Sphingobacterium mizutaii	4	1	2	0	1	0	11	0.363636	4	1	Sphingobacterium	Bacteroidota	Bacteria
Aeromonas bestiarum	4	0	3	0	1	0	10	0.4	4	1	Aeromonas	Proteobacteria	Bacteria
Acinetobacter brisouii	4	3	1	0	0	0	15	0.266667	4	1	Acinetobacter	Proteobacteria	Bacteria
Streptococcus oralis_H	4	1	1	0	2	0	9	0.444444	4	1	Streptococcus	Firmicutes	Bacteria
Acetobacter indonesiensis	4	2	0	0	2	0	10	0.4	4	1	Acetobacter	Proteobacteria	Bacteria
Corynebacterium flavescens	4	3	0	0	1	0	13	0.307692	4	1	Corynebacterium	Actinobacteriota	Bacteria
Competibacter denitrificans	4	2	1	1	0	0	13	0.307692	4	1	Competibacter	Proteobacteria	Bacteria
Enterococcus_D sp001297065	4	0	1	2	1	0	8	0.5	4	1	Enterococcus_D	Firmicutes	Bacteria
Acidovorax_B carolinensis	4	1	0	2	1	0	9	0.444444	4	1	Acidovorax_B	Proteobacteria	Bacteria
Ewingella americana	4	3	1	0	0	0	15	0.266667	4	1	Ewingella	Proteobacteria	Bacteria
Massilia alkalitolerans	4	0	2	0	2	0	8	0.5	4	1	Massilia	Proteobacteria	Bacteria
Plantibacter flavus_A	4	2	2	0	0	0	14	0.285714	4	1	Plantibacter	Actinobacteriota	Bacteria
Desulfococcus multivorans	4	4	0	0	0	0	16	0.25	4	1	Desulfococcus	Desulfobacterota	Bacteria
Acetobacter orleanensis	4	4	0	0	0	0	16	0.25	4	1	Acetobacter	Proteobacteria	Bacteria
Microbacterium sp900113885	4	3	0	1	0	0	14	0.285714	4	1	Microbacterium	Actinobacteriota	Bacteria
Lysinibacillus_B odysseyi	4	3	1	0	0	0	15	0.266667	4	1	Lysinibacillus_B	Firmicutes	Bacteria
Citrobacter_C amalonaticus	4	4	0	0	0	0	16	0.25	4	1	Citrobacter_C	Proteobacteria	Bacteria
Corynebacterium sp001767255	4	2	0	1	1	0	11	0.363636	4	1	Corynebacterium	Actinobacteriota	Bacteria
Aeromonas enteropelogenes	4	2	1	0	1	0	12	0.333333	4	1	Aeromonas	Proteobacteria	Bacteria
Eubacterium_Q ruminantium	4	0	2	0	2	0	8	0.5	4	1	Eubacterium_Q	Firmicutes_A	Bacteria
Coprococcus eutactus	4	0	2	0	2	0	8	0.5	4	1	Coprococcus	Firmicutes_A	Bacteria
Clostridium_AD estertheticum	4	3	1	0	0	0	15	0.266667	4	1	Clostridium_AD	Firmicutes_A	Bacteria
Salimicrobium album	4	2	0	2	0	0	12	0.333333	4	1	Salimicrobium	Firmicutes	Bacteria
Acidovorax_D radicis	4	1	3	0	0	0	13	0.307692	4	1	Acidovorax_D	Proteobacteria	Bacteria
Francisella sp001879645	4	4	0	0	0	0	16	0.25	4	1	Francisella	Proteobacteria	Bacteria
Pararhizobium sp001426665	4	3	0	0	1	0	13	0.307692	4	1	Pararhizobium	Proteobacteria	Bacteria
Martelella mediterranea	4	3	0	1	0	0	14	0.285714	4	1	Martelella	Proteobacteria	Bacteria
MGIIa-L1 sp002687075	4	1	1	1	1	0	10	0.4	4	1	MGIIa-L1	Thermoplasmatota	Archaea
Haladaptatus paucihalophilus	4	2	1	0	1	0	12	0.333333	4	1	Haladaptatus	Halobacterota	Archaea
Komagataeibacter oboediens	4	3	0	0	1	0	13	0.307692	4	1	Komagataeibacter	Proteobacteria	Bacteria
Rhodobacter_A azotoformans	4	2	1	1	0	0	13	0.307692	4	1	Rhodobacter_A	Proteobacteria	Bacteria
Finegoldia magna_F	4	1	0	0	3	0	7	0.571429	4	1	Finegoldia	Firmicutes_A	Bacteria
Poseidonia sp002497765	4	0	2	2	0	0	10	0.4	4	1	Poseidonia	Thermoplasmatota	Archaea
Rahnella aquatilis	4	2	0	1	1	0	11	0.363636	4	1	Rahnella	Proteobacteria	Bacteria
Myroides odoratus	4	1	2	0	1	0	11	0.363636	4	1	Myroides	Bacteroidota	Bacteria
Roseibacillus sp002420305	4	1	0	0	3	0	7	0.571429	4	1	Roseibacillus	Verrucomicrobiota	Bacteria
Fibrobacter sp900313675	4	1	1	0	2	0	9	0.444444	4	1	Fibrobacter	Fibrobacterota	Bacteria
Gracilibacillus lacisalsi	4	1	1	0	2	0	9	0.444444	4	1	Gracilibacillus	Firmicutes	Bacteria
UBA1723 sp002392915	4	3	1	0	0	0	15	0.266667	4	1	UBA1723	Bacteroidota	Bacteria
UBA4246 sp002391225	4	0	1	1	2	0	7	0.571429	4	1	UBA4246	Firmicutes_A	Bacteria
UBA7800 sp002480565	4	2	2	0	0	0	14	0.285714	4	1	UBA7800	Planctomycetota	Bacteria
Chryseobacterium sp001556235	4	3	0	1	0	0	14	0.285714	4	1	Chryseobacterium	Bacteroidota	Bacteria
Brevibacterium luteolum	4	1	0	0	3	0	7	0.571429	4	1	Brevibacterium	Actinobacteriota	Bacteria
Leptotrichia trevisanii	4	1	1	1	1	0	10	0.4	4	1	Leptotrichia	Fusobacteriota	Bacteria
Leclercia adecarboxylata_A	4	1	1	0	2	0	9	0.444444	4	1	Leclercia	Proteobacteria	Bacteria
Prevotella sp900321425	4	0	2	2	0	0	10	0.4	4	1	Prevotella	Bacteroidota	Bacteria
Shewanella frigidimarina	4	1	1	1	1	0	10	0.4	4	1	Shewanella	Proteobacteria	Bacteria
Succinivibrio dextrinosolvens_A	4	1	0	2	1	0	9	0.444444	4	1	Succinivibrio	Proteobacteria	Bacteria
Synechococcus_C sp002500205	4	2	1	0	1	0	12	0.333333	4	1	Synechococcus_C	Cyanobacteria	Bacteria
Fabibacter sp002296035	4	1	2	0	1	0	11	0.363636	4	1	Fabibacter	Bacteroidota	Bacteria
UBA1887 sp002337925	4	1	1	0	2	0	9	0.444444	4	1	UBA1887	Firmicutes_C	Bacteria
Photobacterium leiognathi_A	4	1	3	0	0	0	13	0.307692	4	1	Photobacterium	Proteobacteria	Bacteria
Aeromonas schubertii	4	3	0	0	1	0	13	0.307692	4	1	Aeromonas	Proteobacteria	Bacteria
Pluralibacter sp003208195	4	0	2	1	1	0	9	0.444444	4	1	Pluralibacter	Proteobacteria	Bacteria
Bosea robiniae	4	2	1	1	0	0	13	0.307692	4	1	Bosea	Proteobacteria	Bacteria
Kurthia sp001534765	4	0	0	3	1	0	7	0.571429	4	1	Kurthia	Firmicutes	Bacteria
Paenibacillus sp000758545	4	2	1	0	1	0	12	0.333333	4	1	Paenibacillus	Firmicutes_I	Bacteria
Halomonas sp003030865	4	4	0	0	0	0	16	0.25	4	1	Halomonas	Proteobacteria	Bacteria
Providencia heimbachae	4	0	2	1	1	0	9	0.444444	4	1	Providencia	Proteobacteria	Bacteria
Acinetobacter sp002018365	4	1	1	1	1	0	10	0.4	4	1	Acinetobacter	Proteobacteria	Bacteria
Bacillus_U sporothermodurans	4	1	1	1	1	0	10	0.4	4	1	Bacillus_U	Firmicutes	Bacteria
Puccinia graminis	4	2	2	0	0	0	14	0.285714	4	1	Puccinia	Basidiomycota	Fungi
Xylella fastidiosa	3	1	0	0	0	2	92	0.0326087	86	0.0348837	Xylella	Proteobacteria	Bacteria
Methanosarcina mazei	3	1	1	0	0	1	122	0.0245902	69	0.0434783	Methanosarcina	Halobacterota	Archaea
Haemophilus influenzae_D	3	1	0	0	0	2	72	0.0416667	65	0.0461538	Haemophilus	Proteobacteria	Bacteria
Sulfolobus acidocaldarius	3	3	0	0	0	0	165	0.0181818	55	0.0545455	Sulfolobus	Crenarchaeota	Archaea
Lactobacillus_B ruminis	3	2	0	0	0	1	89	0.0337079	49	0.0612245	Lactobacillus_B	Firmicutes	Bacteria
Lactobacillus_D sakei	3	0	1	0	1	1	51	0.0588235	43	0.0697674	Lactobacillus_D	Firmicutes	Bacteria
Bifidobacterium breve	3	1	0	0	0	2	42	0.0714286	41	0.0731707	Bifidobacterium	Actinobacteriota	Bacteria
[Candida] auris	3	1	0	0	0	2	46	0.0652174	39	0.0769231	Clavispora	Ascomycota	Fungi
Saccharomyces cerevisiae x Saccharomyces eubayanus	3	2	0	0	0	1	74	0.0405405	37	0.0810811	Saccharomyces	Ascomycota	Fungi
Bifidobacterium pseudocatenulatum	3	0	0	0	1	2	15	0.2	34	0.0882353	Bifidobacterium	Actinobacteriota	Bacteria
Kingella kingae	3	3	0	0	0	0	97	0.0309278	33	0.0909091	Kingella	Proteobacteria	Bacteria
Hyphomonas sp000682775	3	0	1	0	0	2	22	0.136364	31	0.0967742	Hyphomonas	Proteobacteria	Bacteria
Snodgrassella alvi	3	3	0	0	0	0	90	0.0333333	31	0.0967742	Snodgrassella	Proteobacteria	Bacteria
Faecalibacterium prausnitzii_K	3	0	0	0	0	3	4	0.75	31	0.0967742	Faecalibacterium	Firmicutes_A	Bacteria
Phyllobacterium sp900472835	3	3	0	0	0	0	87	0.0344828	29	0.103448	Phyllobacterium	Proteobacteria	Bacteria
Pseudoalteromonas agarivorans	3	1	1	1	0	0	66	0.0454545	28	0.107143	Pseudoalteromonas	Proteobacteria	Bacteria
Clavispora lusitaniae	3	3	0	0	0	0	82	0.0365854	28	0.107143	Clavispora	Ascomycota	Fungi
Vibrio metoecus	3	3	0	0	0	0	79	0.0379747	27	0.111111	Vibrio	Proteobacteria	Bacteria
RUG420 sp900317085	3	1	0	0	0	2	34	0.0882353	26	0.115385	RUG420	Firmicutes_A	Bacteria
Faecalibacterium prausnitzii_C	3	1	0	0	0	2	28	0.107143	26	0.115385	Faecalibacterium	Firmicutes_A	Bacteria
Elizabethkingia meningoseptica	3	2	0	0	0	1	51	0.0588235	25	0.12	Elizabethkingia	Bacteroidota	Bacteria
Leuconostoc pseudomesenteroides	3	0	0	0	0	3	6	0.5	25	0.12	Leuconostoc	Firmicutes	Bacteria
Fusobacterium polymorphum	3	2	0	0	0	1	45	0.0666667	25	0.12	Fusobacterium	Fusobacteriota	Bacteria
Fusobacterium animalis	3	1	0	0	0	2	25	0.12	25	0.12	Fusobacterium	Fusobacteriota	Bacteria
Clostridium_Q sp003024715	3	1	0	0	0	2	26	0.115385	25	0.12	Clostridium_Q	Firmicutes_A	Bacteria
Bacteroides fragilis_A	3	0	1	0	0	2	21	0.142857	23	0.130435	Bacteroides	Bacteroidota	Bacteria
Plesiomonas shigelloides	3	1	0	0	1	1	32	0.09375	23	0.130435	Plesiomonas	Proteobacteria	Bacteria
Bordetella avium	3	3	0	0	0	0	69	0.0434783	23	0.130435	Bordetella	Proteobacteria	Bacteria
Bacteroides caccae	3	0	1	0	0	2	21	0.142857	22	0.136364	Bacteroides	Bacteroidota	Bacteria
Aliarcobacter cryaerophilus_A	3	0	1	1	1	0	26	0.115385	20	0.15	Aliarcobacter	Campylobacterota	Bacteria
Sharpea azabuensis	3	0	1	0	1	1	19	0.157895	20	0.15	Sharpea	Firmicutes	Bacteria
Proteus penneri	3	1	0	0	0	2	24	0.125	20	0.15	Proteus	Proteobacteria	Bacteria
Rothia sp001808955	3	1	0	0	0	2	20	0.15	19	0.157895	Rothia	Actinobacteriota	Bacteria
Aggregatibacter aphrophilus	3	2	1	0	0	0	48	0.0625	19	0.157895	Aggregatibacter	Proteobacteria	Bacteria
Sulfitobacter pontiacus	3	2	0	0	0	1	38	0.0789474	19	0.157895	Sulfitobacter	Proteobacteria	Bacteria
Brachyspira sp000431595	3	2	0	0	0	1	37	0.0810811	18	0.166667	Brachyspira	Spirochaetota	Bacteria
Carnobacterium divergens_A	3	1	0	0	0	2	19	0.157895	17	0.176471	Carnobacterium	Firmicutes	Bacteria
C941 sp900318065	3	0	1	0	1	1	20	0.15	17	0.176471	C941	Bacteroidota	Bacteria
C941 sp900321725	3	0	1	0	0	2	13	0.230769	17	0.176471	C941	Bacteroidota	Bacteria
[Candida] glabrata	3	2	1	0	0	0	41	0.0731707	16	0.1875	Nakaseomyces	Ascomycota	Fungi
Coprococcus eutactus_A	3	2	0	0	0	1	30	0.1	16	0.1875	Coprococcus	Firmicutes_A	Bacteria
Leuconostoc carnosum	3	0	1	0	1	1	19	0.157895	16	0.1875	Leuconostoc	Firmicutes	Bacteria
RC9 sp900319685	3	0	0	0	2	1	11	0.272727	15	0.2	RC9	Bacteroidota	Bacteria
Eubacterium_H sp900317175	3	1	0	0	0	2	17	0.176471	15	0.2	Eubacterium_H	Firmicutes_A	Bacteria
UBA733 sp900316365	3	0	1	0	1	1	14	0.214286	15	0.2	UBA733	Firmicutes	Bacteria
Halanaerobium congolense	3	1	1	1	0	0	30	0.1	15	0.2	Halanaerobium	Firmicutes_F	Bacteria
Tyzzerella sp000411335	3	1	0	0	1	1	19	0.157895	14	0.214286	Tyzzerella	Firmicutes_A	Bacteria
UBA2810 sp900317945	3	0	0	1	0	2	9	0.333333	14	0.214286	UBA2810	Proteobacteria	Bacteria
Dermacoccus nishinomiyaensis	3	3	0	0	0	0	40	0.075	14	0.214286	Dermacoccus	Actinobacteriota	Bacteria
Megamonas funiformis	3	1	0	0	0	2	15	0.2	14	0.214286	Megamonas	Firmicutes_C	Bacteria
Aggregatibacter kilianii_B	3	3	0	0	0	0	40	0.075	14	0.214286	Aggregatibacter	Proteobacteria	Bacteria
Gordonibacter urolithinfaciens	3	1	0	1	0	1	20	0.15	13	0.230769	Gordonibacter	Actinobacteriota	Bacteria
Treponema_D sp002437725	3	1	0	1	0	1	20	0.15	13	0.230769	Treponema_D	Spirochaetota	Bacteria
Haliea salexigens	3	3	0	0	0	0	35	0.0857143	13	0.230769	Haliea	Proteobacteria	Bacteria
Thermus thermophilus	3	0	0	0	2	1	11	0.272727	13	0.230769	Thermus	Deinococcota	Bacteria
Erysipelatoclostridium sp000752095	3	0	0	0	2	1	9	0.333333	13	0.230769	Erysipelatoclostridium	Firmicutes	Bacteria
Alteromonas_A sp002335925	3	1	0	0	1	1	15	0.2	12	0.25	Alteromonas_A	Proteobacteria	Bacteria
Prevotella sp900315095	3	1	1	0	0	1	20	0.15	12	0.25	Prevotella	Bacteroidota	Bacteria
Coprococcus sp900066115	3	2	0	0	0	1	23	0.130435	12	0.25	Coprococcus	Firmicutes_A	Bacteria
RF16 sp900317745	3	0	2	0	0	1	20	0.15	12	0.25	RF16	Bacteroidota	Bacteria
Lactobacillus_C casei	3	1	0	0	0	2	15	0.2	12	0.25	Lactobacillus_C	Firmicutes	Bacteria
Citromicrobium bathyomarinum	3	1	0	0	0	2	14	0.214286	12	0.25	Citromicrobium	Proteobacteria	Bacteria
Pediococcus damnosus	3	0	0	0	1	2	6	0.5	12	0.25	Pediococcus	Firmicutes	Bacteria
RF16 sp900319035	3	0	1	1	0	1	15	0.2	11	0.272727	RF16	Bacteroidota	Bacteria
Acinetobacter parvus	3	0	1	1	0	1	16	0.1875	11	0.272727	Acinetobacter	Proteobacteria	Bacteria
CAG-81 sp900066535	3	1	0	0	0	2	13	0.230769	11	0.272727	CAG-81	Firmicutes_A	Bacteria
UBA1711 sp900319865	3	0	1	0	0	2	10	0.3	11	0.272727	UBA1711	Bacteroidota	Bacteria
CAG-110 sp900316335	3	0	0	1	1	1	10	0.3	11	0.272727	CAG-110	Firmicutes_A	Bacteria
Prevotella sp900317685	3	0	1	0	0	2	10	0.3	11	0.272727	Prevotella	Bacteroidota	Bacteria
Sulfolobus_A solfataricus	3	2	0	0	0	1	22	0.136364	11	0.272727	Sulfolobus_A	Crenarchaeota	Archaea
Acholeplasma laidlawii	3	2	0	0	0	1	22	0.136364	11	0.272727	Acholeplasma	Firmicutes	Bacteria
Lactobacillus_G micheneri	3	0	1	0	1	1	14	0.214286	11	0.272727	Lactobacillus_G	Firmicutes	Bacteria
Pediococcus acidilactici	3	0	0	1	1	1	11	0.272727	11	0.272727	Pediococcus	Firmicutes	Bacteria
Dolosigranulum pigrum	3	0	1	1	1	0	17	0.176471	11	0.272727	Dolosigranulum	Firmicutes	Bacteria
Lactobacillus_B animalis	3	1	0	0	0	2	12	0.25	11	0.272727	Lactobacillus_B	Firmicutes	Bacteria
Bacillus_H rhizosphaerae	3	3	0	0	0	0	33	0.0909091	11	0.272727	Bacillus_H	Firmicutes	Bacteria
[Candida] boidinii	3	2	1	0	0	0	23	0.130435	10	0.3	Ogataea	Ascomycota	Fungi
C941 sp900318535	3	1	1	0	0	1	16	0.1875	10	0.3	C941	Bacteroidota	Bacteria
Ruminococcus_D sp900319075	3	0	0	2	1	0	12	0.25	10	0.3	Ruminococcus_D	Firmicutes_A	Bacteria
Sellimonas intestinalis	3	3	0	0	0	0	28	0.107143	10	0.3	Sellimonas	Firmicutes_A	Bacteria
Ruminococcus_E sp900315085	3	1	0	0	0	2	10	0.3	10	0.3	Ruminococcus_E	Firmicutes_A	Bacteria
Synechocystis sp000284455	3	3	0	0	0	0	30	0.1	10	0.3	Synechocystis	Cyanobacteria	Bacteria
Eubacterium_G ventriosum	3	0	0	0	2	1	6	0.5	10	0.3	Eubacterium_G	Firmicutes_A	Bacteria
UBA6944 sp002296525	3	0	0	2	0	1	10	0.3	10	0.3	UBA6944	Actinobacteriota	Bacteria
Flavobacterium columnare_A	3	2	0	0	1	0	23	0.130435	10	0.3	Flavobacterium	Bacteroidota	Bacteria
Staphylococcus_A lentus	3	0	2	1	0	0	17	0.176471	10	0.3	Staphylococcus_A	Firmicutes	Bacteria
Lactobacillus_C zeae	3	1	0	1	1	0	16	0.1875	10	0.3	Lactobacillus_C	Firmicutes	Bacteria
RC9 sp900320185	3	0	0	1	0	2	7	0.428571	9	0.333333	RC9	Bacteroidota	Bacteria
RC9 sp900321655	3	0	0	1	0	2	7	0.428571	9	0.333333	RC9	Bacteroidota	Bacteria
Pseudoalteromonas marina	3	1	0	0	0	2	11	0.272727	9	0.333333	Pseudoalteromonas	Proteobacteria	Bacteria
MGIIb-O5 sp002498925	3	0	0	2	0	1	10	0.3	9	0.333333	MGIIb-O5	Thermoplasmatota	Archaea
Haloarcula hispanica	3	3	0	0	0	0	27	0.111111	9	0.333333	Haloarcula	Halobacterota	Archaea
MGIIb-O1 sp002502175	3	1	0	1	0	1	14	0.214286	9	0.333333	MGIIb-O1	Thermoplasmatota	Archaea
Aestuariibacter_A aggregatus	3	1	1	0	0	1	16	0.1875	9	0.333333	Aestuariibacter_A	Proteobacteria	Bacteria
Staphylococcus devriesei	3	1	0	0	1	1	13	0.230769	9	0.333333	Staphylococcus	Firmicutes	Bacteria
Leifsonia sp900100265	3	2	0	0	0	1	19	0.157895	9	0.333333	Leifsonia	Actinobacteriota	Bacteria
Bacteroides acidifaciens	3	0	0	3	0	0	13	0.230769	9	0.333333	Bacteroides	Bacteroidota	Bacteria
Eisenbergiella massiliensis	3	2	0	0	0	1	19	0.157895	9	0.333333	Eisenbergiella	Firmicutes_A	Bacteria
Acetatifactor sp900066565	3	1	0	1	0	1	14	0.214286	9	0.333333	Acetatifactor	Firmicutes_A	Bacteria
Prevotella sp900317305	3	1	1	0	0	1	13	0.230769	8	0.375	Prevotella	Bacteroidota	Bacteria
UBA1066 sp900315305	3	0	0	0	2	1	6	0.5	8	0.375	UBA1066	Firmicutes_A	Bacteria
RUG721 sp900321745	3	0	0	1	1	1	8	0.375	8	0.375	RUG721	Actinobacteriota	Bacteria
Saccharomyces sp. 'boulardii'	3	2	0	0	1	0	18	0.166667	8	0.375	Saccharomyces	Ascomycota	Fungi
Prevotella bivia	3	0	1	1	1	0	11	0.272727	8	0.375	Prevotella	Bacteroidota	Bacteria
UBA2009 sp002706025	3	1	0	0	1	1	11	0.272727	8	0.375	UBA2009	Proteobacteria	Bacteria
UBA7797 sp002480645	3	1	1	0	0	1	13	0.230769	8	0.375	UBA7797	Bacteroidota	Bacteria
Haloarcula marismortui	3	2	0	0	1	0	18	0.166667	8	0.375	Haloarcula	Halobacterota	Archaea
Holdemanella biformis	3	0	1	0	2	0	11	0.272727	8	0.375	Holdemanella	Firmicutes	Bacteria
Providencia rettgeri_A	3	2	0	0	0	1	17	0.176471	8	0.375	Providencia	Proteobacteria	Bacteria
Parvimonas micra	3	0	1	0	0	2	8	0.375	8	0.375	Parvimonas	Firmicutes_A	Bacteria
Rhodobacter capsulatus_B	3	3	0	0	0	0	24	0.125	8	0.375	Rhodobacter	Proteobacteria	Bacteria
Liberibacter solanacearum	3	1	0	0	1	1	11	0.272727	8	0.375	Liberibacter	Proteobacteria	Bacteria
Staphylococcus argensis	3	3	0	0	0	0	24	0.125	8	0.375	Staphylococcus	Firmicutes	Bacteria
Acidipropionibacterium acidipropionici	3	1	0	1	1	0	15	0.2	8	0.375	Acidipropionibacterium	Actinobacteriota	Bacteria
Adlercreutzia equolifaciens	3	1	0	0	1	1	12	0.25	8	0.375	Adlercreutzia	Actinobacteriota	Bacteria
Prevotella denticola	3	1	1	0	0	1	13	0.230769	8	0.375	Prevotella	Bacteroidota	Bacteria
Methylopumilus planktonicus	3	1	0	0	1	1	11	0.272727	8	0.375	Methylopumilus	Proteobacteria	Bacteria
Moraxella ovis	3	0	0	3	0	0	12	0.25	8	0.375	Moraxella	Proteobacteria	Bacteria
Aggregatibacter actinomycetemcomitans_A	3	0	1	0	0	2	8	0.375	8	0.375	Aggregatibacter	Proteobacteria	Bacteria
UBA5682 sp002477475	3	2	0	0	1	0	15	0.2	7	0.428571	UBA5682	Proteobacteria	Bacteria
Prevotella sp900315835	3	1	1	0	1	0	13	0.230769	7	0.428571	Prevotella	Bacteroidota	Bacteria
Capnocytophaga sputigena	3	3	0	0	0	0	21	0.142857	7	0.428571	Capnocytophaga	Bacteroidota	Bacteria
Stenotrophomonas maltophilia_G	3	3	0	0	0	0	20	0.15	7	0.428571	Stenotrophomonas	Proteobacteria	Bacteria
Prevotella sp900315525	3	1	1	0	1	0	14	0.214286	7	0.428571	Prevotella	Bacteroidota	Bacteria
Alcanivorax sp002313655	3	2	0	1	0	0	16	0.1875	7	0.428571	Alcanivorax	Proteobacteria	Bacteria
Clostridium_R sp003445895	3	0	0	2	0	1	8	0.375	7	0.428571	Clostridium_R	Firmicutes_A	Bacteria
Bacillus_J thermoamylovorans	3	1	0	0	1	1	10	0.3	7	0.428571	Bacillus_J	Firmicutes	Bacteria
Stenotrophomonas sp003086695	3	1	1	0	0	1	13	0.230769	7	0.428571	Stenotrophomonas	Proteobacteria	Bacteria
Blautia_A sp900066335	3	1	0	0	0	2	8	0.375	7	0.428571	Blautia_A	Firmicutes_A	Bacteria
Faecalicatena contorta_B	3	2	0	0	0	1	15	0.2	7	0.428571	Faecalicatena	Firmicutes_A	Bacteria
Streptococcus parasanguinis_C	3	1	0	1	0	1	12	0.25	7	0.428571	Streptococcus	Firmicutes	Bacteria
Halorubrum distributum	3	2	0	1	0	0	18	0.166667	7	0.428571	Halorubrum	Halobacterota	Archaea
Methanosarcina sp000979455	3	2	0	1	0	0	16	0.1875	7	0.428571	Methanosarcina	Halobacterota	Archaea
BACL14 sp002384685	3	0	2	0	1	0	12	0.25	7	0.428571	BACL14	Proteobacteria	Bacteria
Porphyromonas macacae	3	0	0	0	0	3	3	1	7	0.428571	Porphyromonas	Bacteroidota	Bacteria
Alcanivorax jadensis	3	2	0	0	0	1	14	0.214286	7	0.428571	Alcanivorax	Proteobacteria	Bacteria
Acidithiobacillus caldus	3	1	1	0	0	1	13	0.230769	7	0.428571	Acidithiobacillus	Proteobacteria	Bacteria
Leptospira_A biflexa	3	3	0	0	0	0	21	0.142857	7	0.428571	Leptospira_A	Spirochaetota	Bacteria
Rodentibacter sp001712855	3	0	0	1	0	2	6	0.5	7	0.428571	Rodentibacter	Proteobacteria	Bacteria
Muribaculum intestinale	3	0	0	0	1	2	4	0.75	7	0.428571	Muribaculum	Bacteroidota	Bacteria
Acidovorax_D sp002754175	3	1	0	1	1	0	13	0.230769	7	0.428571	Acidovorax_D	Proteobacteria	Bacteria
Solobacterium timonensis	3	0	0	0	1	2	4	0.75	7	0.428571	Solobacterium	Firmicutes	Bacteria
Marinobacter shengliensis	3	2	0	0	0	1	14	0.214286	7	0.428571	Marinobacter	Proteobacteria	Bacteria
Erythrobacter_A flavus	3	2	0	0	1	0	16	0.1875	7	0.428571	Erythrobacter_A	Proteobacteria	Bacteria
Clostridium_M citroniae	3	0	0	1	0	2	5	0.6	7	0.428571	Clostridium_M	Firmicutes_A	Bacteria
Deinococcus radiodurans	3	3	0	0	0	0	21	0.142857	7	0.428571	Deinococcus	Deinococcota	Bacteria
UBA4765 sp002365175	3	3	0	0	0	0	18	0.166667	6	0.5	UBA4765	Proteobacteria	Bacteria
HIMB11 sp002457055	3	0	1	0	0	2	6	0.5	6	0.5	HIMB11	Proteobacteria	Bacteria
Acetatifactor sp900066365	3	0	0	1	0	2	5	0.6	6	0.5	Acetatifactor	Firmicutes_A	Bacteria
Fusobacterium_C gonidiaformans	3	1	1	0	0	1	11	0.272727	6	0.5	Fusobacterium_C	Fusobacteriota	Bacteria
Staphylococcus hyicus	3	1	1	0	0	1	11	0.272727	6	0.5	Staphylococcus	Firmicutes	Bacteria
Staphylococcus kloosii	3	2	0	0	0	1	12	0.25	6	0.5	Staphylococcus	Firmicutes	Bacteria
UBA2329 sp002344975	3	1	1	1	0	0	12	0.25	6	0.5	UBA2329	Bacteroidota	Bacteria
Staphylococcus auricularis	3	1	1	0	0	1	11	0.272727	6	0.5	Staphylococcus	Firmicutes	Bacteria
Bacteroides intestinalis_A	3	0	0	2	1	0	8	0.375	6	0.5	Bacteroides	Bacteroidota	Bacteria
Metakosakonia intermedia	3	2	0	0	0	1	13	0.230769	6	0.5	Metakosakonia	Proteobacteria	Bacteria
Methanothrix soehngenii	3	0	1	0	0	2	6	0.5	6	0.5	Methanothrix	Halobacterota	Archaea
Anaerostipes caccae	3	1	0	0	0	2	8	0.375	6	0.5	Anaerostipes	Firmicutes_A	Bacteria
UBA1723 sp002371265	3	3	0	0	0	0	17	0.176471	6	0.5	UBA1723	Bacteroidota	Bacteria
UBA1066 sp900317515	3	1	0	0	2	0	9	0.333333	6	0.5	UBA1066	Firmicutes_A	Bacteria
Methanolinea sp002506105	3	2	1	0	0	0	16	0.1875	6	0.5	Methanolinea	Halobacterota	Archaea
Meyerozyma caribbica	3	1	0	0	1	1	8	0.375	6	0.5	Meyerozyma	Ascomycota	Fungi
Candida parapsilosis	3	0	1	0	1	1	7	0.428571	6	0.5	Candida	Ascomycota	Fungi
UBA724 sp002723075	3	1	0	2	0	0	12	0.25	6	0.5	UBA724	Bacteroidota	Bacteria
Oxalobacter formigenes_A	3	2	0	0	0	1	12	0.25	6	0.5	Oxalobacter	Proteobacteria	Bacteria
Chlorobium phaeovibrioides	3	0	0	0	1	2	4	0.75	6	0.5	Chlorobium	Bacteroidota	Bacteria
Clostridium_A leptum	3	2	0	0	1	0	13	0.230769	6	0.5	Clostridium_A	Firmicutes_A	Bacteria
Pseudoalteromonas shioyasakiensis	3	1	2	0	0	0	14	0.214286	6	0.5	Pseudoalteromonas	Proteobacteria	Bacteria
Pseudoalteromonas lipolytica_A	3	2	0	0	1	0	14	0.214286	6	0.5	Pseudoalteromonas	Proteobacteria	Bacteria
Exiguobacterium_A acetylicum	3	2	0	1	0	0	14	0.214286	6	0.5	Exiguobacterium_A	Firmicutes	Bacteria
Nissabacter archeti	3	2	0	0	1	0	14	0.214286	6	0.5	Nissabacter	Proteobacteria	Bacteria
Dehalobacter restrictus	3	2	0	0	0	1	13	0.230769	6	0.5	Dehalobacter	Firmicutes_B	Bacteria
CDF sp001187615	3	2	0	1	0	0	15	0.2	6	0.5	CDF	Firmicutes_I	Bacteria
Enterococcus_G italicus	3	0	0	2	1	0	8	0.375	6	0.5	Enterococcus_G	Firmicutes	Bacteria
Photobacterium aquimaris	3	3	0	0	0	0	18	0.166667	6	0.5	Photobacterium	Proteobacteria	Bacteria
Listeria grayi	3	0	1	0	2	0	8	0.375	6	0.5	Listeria	Firmicutes	Bacteria
Corynebacterium afermentans	3	2	1	0	0	0	16	0.1875	6	0.5	Corynebacterium	Actinobacteriota	Bacteria
Kocuria palustris	3	1	0	0	0	2	8	0.375	6	0.5	Kocuria	Actinobacteriota	Bacteria
Ruminococcus_E sp002350765	3	1	0	0	2	0	6	0.5	5	0.6	Ruminococcus_E	Firmicutes_A	Bacteria
UBA4372 sp002494215	3	0	0	1	2	0	4	0.75	5	0.6	UBA4372	Bacteroidota	Bacteria
Rhodotorula mucilaginosa	3	3	0	0	0	0	15	0.2	5	0.6	Rhodotorula	Basidiomycota	Fungi
Alteromonas sp002831605	3	3	0	0	0	0	13	0.230769	5	0.6	Alteromonas	Proteobacteria	Bacteria
UBA1711 sp900318275	3	1	0	1	1	0	7	0.428571	5	0.6	UBA1711	Bacteroidota	Bacteria
Lactobacillus intestinalis	3	1	0	0	2	0	7	0.428571	5	0.6	Lactobacillus	Firmicutes	Bacteria
Ruminococcus_D sp900318545	3	0	1	0	2	0	5	0.6	5	0.6	Ruminococcus_D	Firmicutes_A	Bacteria
Pseudodesulfovibrio profundus	3	1	0	0	2	0	6	0.5	5	0.6	Pseudodesulfovibrio	Desulfobacterota_A	Bacteria
Brevundimonas sp002341585	3	3	0	0	0	0	14	0.214286	5	0.6	Brevundimonas	Proteobacteria	Bacteria
UBA4705 sp002407045	3	0	0	2	1	0	5	0.6	5	0.6	UBA4705	Eremiobacterota	Bacteria
Prevotella amnii	3	2	1	0	0	0	11	0.272727	5	0.6	Prevotella	Bacteroidota	Bacteria
UBA4844 sp002398105	3	1	0	1	1	0	7	0.428571	5	0.6	UBA4844	Firmicutes_B	Bacteria
Bacteroides_B massiliensis	3	1	0	1	1	0	8	0.375	5	0.6	Bacteroides_B	Bacteroidota	Bacteria
Blautia_A obeum_B	3	2	1	0	0	0	13	0.230769	5	0.6	Blautia_A	Firmicutes_A	Bacteria
Solobacterium sp000701725	3	1	0	0	2	0	6	0.5	5	0.6	Solobacterium	Firmicutes	Bacteria
UBA4735 sp002404155	3	0	0	0	3	0	3	1	5	0.6	UBA4735	Chloroflexota_A	Bacteria
Leminorella grimontii	3	1	1	0	1	0	9	0.333333	5	0.6	Leminorella	Proteobacteria	Bacteria
Streptococcus porcinus	3	2	0	0	1	0	10	0.3	5	0.6	Streptococcus	Firmicutes	Bacteria
UBA1436 sp900319885	3	2	0	1	0	0	11	0.272727	5	0.6	UBA1436	Elusimicrobiota	Bacteria
Bact-11 sp002361615	3	1	1	0	1	0	9	0.333333	5	0.6	Bact-11	Bacteroidota	Bacteria
Bacteroides_B sartorii	3	1	0	1	1	0	7	0.428571	5	0.6	Bacteroides_B	Bacteroidota	Bacteria
UBA2903 sp002438565	3	1	0	0	2	0	6	0.5	5	0.6	UBA2903	Proteobacteria	Bacteria
Clostridium_M sp000155435	3	0	0	2	1	0	5	0.6	5	0.6	Clostridium_M	Firmicutes_A	Bacteria
Sphingopyxis granuli	3	0	0	2	1	0	5	0.6	5	0.6	Sphingopyxis	Proteobacteria	Bacteria
Bacillus_J andreraoultii	3	3	0	0	0	0	15	0.2	5	0.6	Bacillus_J	Firmicutes	Bacteria
TF01-11 sp002361175	3	0	0	1	2	0	4	0.75	5	0.6	TF01-11	Firmicutes_A	Bacteria
UBA3282 sp002361355	3	3	0	0	0	0	14	0.214286	5	0.6	UBA3282	Firmicutes_A	Bacteria
GCA-2863045 sp002863045	3	1	1	1	0	0	10	0.3	5	0.6	GCA-2863045	Proteobacteria	Bacteria
Prevotella jejuni	3	1	1	1	0	0	10	0.3	5	0.6	Prevotella	Bacteroidota	Bacteria
Paracoccus sp002294185	3	3	0	0	0	0	14	0.214286	5	0.6	Paracoccus	Proteobacteria	Bacteria
Porphyromonas gulae	3	0	0	2	1	0	5	0.6	5	0.6	Porphyromonas	Bacteroidota	Bacteria
UBA5335 sp002410145	3	3	0	0	0	0	13	0.230769	5	0.6	UBA5335	Proteobacteria	Bacteria
MGIIa-L2 sp002499195	3	3	0	0	0	0	14	0.214286	5	0.6	MGIIa-L2	Thermoplasmatota	Archaea
MGIIb-O2 sp002686525	3	1	0	1	1	0	7	0.428571	5	0.6	MGIIb-O2	Thermoplasmatota	Archaea
Blautia sp001304935	3	3	0	0	0	0	15	0.2	5	0.6	Blautia	Firmicutes_A	Bacteria
Methylophilus sp000384155	3	2	0	0	1	0	11	0.272727	5	0.6	Methylophilus	Proteobacteria	Bacteria
UBA4975 sp002408465	3	0	2	1	0	0	8	0.375	5	0.6	UBA4975	Firmicutes_D	Bacteria
Chryseobacterium_A sp002477665	3	0	1	1	1	0	6	0.5	5	0.6	Chryseobacterium_A	Bacteroidota	Bacteria
PHOS-HE28 sp002396605	3	2	1	0	0	0	12	0.25	5	0.6	PHOS-HE28	Bacteroidota	Bacteria
UBA2804 sp900319705	3	0	2	0	1	0	7	0.428571	5	0.6	UBA2804	Proteobacteria	Bacteria
Corynebacterium matruchotii	3	2	0	0	1	0	11	0.272727	5	0.6	Corynebacterium	Actinobacteriota	Bacteria
Leuconostoc suionicum	3	3	0	0	0	0	15	0.2	5	0.6	Leuconostoc	Firmicutes	Bacteria
Bosea sp000745475	3	3	0	0	0	0	15	0.2	5	0.6	Bosea	Proteobacteria	Bacteria
Streptococcus oralis_W	3	2	0	0	1	0	11	0.272727	5	0.6	Streptococcus	Firmicutes	Bacteria
Pseudarthrobacter sp000374905	3	3	0	0	0	0	15	0.2	5	0.6	Pseudarthrobacter	Actinobacteriota	Bacteria
Anaerococcus hydrogenalis	3	0	0	0	3	0	3	1	5	0.6	Anaerococcus	Firmicutes_A	Bacteria
Prochlorococcus_B marinus_B	3	3	0	0	0	0	13	0.230769	5	0.6	Prochlorococcus_B	Cyanobacteria	Bacteria
Pseudobutyrivibrio sp900112855	3	2	0	1	0	0	12	0.25	5	0.6	Pseudobutyrivibrio	Firmicutes_A	Bacteria
Pseudoalteromonas sp001401805	3	2	0	0	1	0	11	0.272727	5	0.6	Pseudoalteromonas	Proteobacteria	Bacteria
Pseudoalteromonas gelatinilytica	3	3	0	0	0	0	14	0.214286	5	0.6	Pseudoalteromonas	Proteobacteria	Bacteria
Psychrobacter sp002836505	3	1	0	1	1	0	8	0.375	5	0.6	Psychrobacter	Proteobacteria	Bacteria
Ruminococcus flavefaciens_R	3	0	1	2	0	0	7	0.428571	5	0.6	Ruminococcus	Firmicutes_A	Bacteria
UBA7182 sp002160135	3	0	1	1	1	0	6	0.5	5	0.6	UBA7182	Firmicutes_A	Bacteria
Arthrospira maxima	3	1	1	0	1	0	8	0.375	5	0.6	Arthrospira	Cyanobacteria	Bacteria
Photobacterium sp900185615	3	3	0	0	0	0	14	0.214286	5	0.6	Photobacterium	Proteobacteria	Bacteria
Bombella apium_B	3	3	0	0	0	0	15	0.2	5	0.6	Bombella	Proteobacteria	Bacteria
Selenomonas_A ruminantium_B	3	2	1	0	0	0	12	0.25	5	0.6	Selenomonas_A	Firmicutes_C	Bacteria
Citrobacter_A farmeri	3	3	0	0	0	0	15	0.2	5	0.6	Citrobacter_A	Proteobacteria	Bacteria
Vibrio cidicii	3	3	0	0	0	0	15	0.2	5	0.6	Vibrio	Proteobacteria	Bacteria
Leuconostoc lactis_A	3	1	1	0	1	0	8	0.375	5	0.6	Leuconostoc	Firmicutes	Bacteria
Brevundimonas sp002979535	3	3	0	0	0	0	15	0.2	5	0.6	Brevundimonas	Proteobacteria	Bacteria
Nonlabens ulvanivorans	3	2	0	1	0	0	11	0.272727	5	0.6	Nonlabens	Bacteroidota	Bacteria
Trichococcus flocculiformis	3	0	0	2	1	0	5	0.6	5	0.6	Trichococcus	Firmicutes	Bacteria
Pragia fontium	3	2	1	0	0	0	12	0.25	5	0.6	Pragia	Proteobacteria	Bacteria
Brevundimonas naejangsanensis_A	3	2	1	0	0	0	12	0.25	5	0.6	Brevundimonas	Proteobacteria	Bacteria
Acidipropionibacterium jensenii	3	1	0	1	1	0	7	0.428571	5	0.6	Acidipropionibacterium	Actinobacteriota	Bacteria
Blautia_A sp900120195	3	2	1	0	0	0	13	0.230769	5	0.6	Blautia_A	Firmicutes_A	Bacteria
Methanosarcina barkeri	3	2	0	1	0	0	10	0.3	4	0.75	Methanosarcina	Halobacterota	Archaea
UBA5682 sp002327725	3	2	0	0	1	0	9	0.333333	4	0.75	UBA5682	Proteobacteria	Bacteria
RF16 sp900319105	3	0	0	2	1	0	5	0.6	4	0.75	RF16	Bacteroidota	Bacteria
UBA6901 sp002451085	3	1	1	0	1	0	8	0.375	4	0.75	UBA6901	Proteobacteria	Bacteria
Rugosibacter sp002424865	3	1	0	1	1	0	7	0.428571	4	0.75	Rugosibacter	Proteobacteria	Bacteria
Eubacterium_E hallii_A	3	1	0	0	2	0	6	0.5	4	0.75	Eubacterium_E	Firmicutes_A	Bacteria
Endoriftia persephone	3	0	0	1	2	0	4	0.75	4	0.75	Endoriftia	Proteobacteria	Bacteria
Luminiphilus sp002862405	3	0	0	1	2	0	4	0.75	4	0.75	Luminiphilus	Proteobacteria	Bacteria
UBA9611 sp002698265	3	0	0	1	2	0	4	0.75	4	0.75	UBA9611	Chloroflexota	Bacteria
Capnocytophaga leadbetteri	3	1	1	0	1	0	8	0.375	4	0.75	Capnocytophaga	Bacteroidota	Bacteria
Starmerella bombicola	3	2	0	0	1	0	9	0.333333	4	0.75	Starmerella	Ascomycota	Fungi
Lactobacillus helsingborgensis	3	0	1	1	1	0	6	0.5	4	0.75	Lactobacillus	Firmicutes	Bacteria
Eubacterium_R sp002371215	3	0	0	0	3	0	3	1	4	0.75	Eubacterium_R	Firmicutes_A	Bacteria
Sphaerochaeta sp002432715	3	0	0	2	1	0	5	0.6	4	0.75	Sphaerochaeta	Spirochaetota	Bacteria
Tenacibaculum mesophilum	3	3	0	0	0	0	12	0.25	4	0.75	Tenacibaculum	Bacteroidota	Bacteria
UBA4421 sp002704225	3	1	0	2	0	0	8	0.375	4	0.75	UBA4421	Proteobacteria	Bacteria
Firm-16 sp900317035	3	0	0	1	2	0	4	0.75	4	0.75	Firm-16	Firmicutes_A	Bacteria
Prevotella sp900315745	3	0	1	2	0	0	7	0.428571	4	0.75	Prevotella	Bacteroidota	Bacteria
Exiguobacterium_A undae	3	3	0	0	0	0	12	0.25	4	0.75	Exiguobacterium_A	Firmicutes	Bacteria
Stenotrophomonas sp002471015	3	1	1	0	1	0	8	0.375	4	0.75	Stenotrophomonas	Proteobacteria	Bacteria
Anaerococcus sp002359915	3	1	1	0	1	0	8	0.375	4	0.75	Anaerococcus	Firmicutes_A	Bacteria
Clostridium_J senegalense	3	2	0	0	1	0	9	0.333333	4	0.75	Clostridium_J	Firmicutes_A	Bacteria
Blautia_A sp000436615	3	2	1	0	0	0	11	0.272727	4	0.75	Blautia_A	Firmicutes_A	Bacteria
UBA4844 sp002424365	3	0	1	1	1	0	6	0.5	4	0.75	UBA4844	Firmicutes_B	Bacteria
Prevotella sp002354095	3	1	0	0	2	0	6	0.5	4	0.75	Prevotella	Bacteroidota	Bacteria
Pseudoalteromonas sp002684115	3	1	2	0	0	0	10	0.3	4	0.75	Pseudoalteromonas	Proteobacteria	Bacteria
UBA3064 sp002342365	3	1	1	1	0	0	9	0.333333	4	0.75	UBA3064	Proteobacteria	Bacteria
Erwinia pyrifoliae	3	2	0	0	1	0	9	0.333333	4	0.75	Erwinia	Proteobacteria	Bacteria
UBA1328 sp002306745	3	1	0	0	2	0	6	0.5	4	0.75	UBA1328	Chloroflexota	Bacteria
Kluyvera ascorbata	3	1	1	0	1	0	8	0.375	4	0.75	Kluyvera	Proteobacteria	Bacteria
Comamonas_B testosteroni	3	3	0	0	0	0	12	0.25	4	0.75	Comamonas_B	Proteobacteria	Bacteria
Limnobacter sp000170915	3	1	0	0	2	0	6	0.5	4	0.75	Limnobacter	Proteobacteria	Bacteria
Torulaspora delbrueckii	3	2	0	1	0	0	10	0.3	4	0.75	Torulaspora	Ascomycota	Fungi
Haloferax massiliensis	3	3	0	0	0	0	12	0.25	4	0.75	Haloferax	Halobacterota	Archaea
Cedecea davisae	3	3	0	0	0	0	12	0.25	4	0.75	Cedecea	Proteobacteria	Bacteria
Methanosarcina thermophila	3	2	0	0	1	0	9	0.333333	4	0.75	Methanosarcina	Halobacterota	Archaea
Halogeometricum borinquense	3	2	0	0	1	0	9	0.333333	4	0.75	Halogeometricum	Halobacterota	Archaea
Halomicrobium mukohataei	3	2	1	0	0	0	11	0.272727	4	0.75	Halomicrobium	Halobacterota	Archaea
UBA1232 sp002309115	3	0	1	2	0	0	7	0.428571	4	0.75	UBA1232	Bacteroidota	Bacteria
Halobacterium salinarum	3	2	0	0	1	0	9	0.333333	4	0.75	Halobacterium	Halobacterota	Archaea
Bacteroides_A plebeius	3	0	1	0	2	0	5	0.6	4	0.75	Bacteroides_A	Bacteroidota	Bacteria
Dysgonomonas sp900079735	3	0	0	1	2	0	4	0.75	4	0.75	Dysgonomonas	Bacteroidota	Bacteria
MGIIb-O1 sp002497025	3	0	0	1	2	0	4	0.75	4	0.75	MGIIb-O1	Thermoplasmatota	Archaea
Sphingomonas sp000980895	3	3	0	0	0	0	12	0.25	4	0.75	Sphingomonas	Proteobacteria	Bacteria
Gemella morbillorum	3	0	1	0	2	0	5	0.6	4	0.75	Gemella	Firmicutes	Bacteria
Tamilnaduibacter sp002717955	3	2	1	0	0	0	11	0.272727	4	0.75	Tamilnaduibacter	Proteobacteria	Bacteria
UBA5336 sp002408125	3	2	0	0	1	0	9	0.333333	4	0.75	UBA5336	Proteobacteria	Bacteria
Cyberlindnera fabianii	3	0	0	2	1	0	5	0.6	4	0.75	Cyberlindnera	Ascomycota	Fungi
Methanothrix_A harundinacea_B	3	0	0	3	0	0	6	0.5	4	0.75	Methanothrix_A	Halobacterota	Archaea
Candida tropicalis	3	1	0	0	2	0	6	0.5	4	0.75	Candida	Ascomycota	Fungi
Natronobacterium gregoryi	3	2	1	0	0	0	11	0.272727	4	0.75	Natronobacterium	Halobacterota	Archaea
UBA1268 sp002171115	3	1	1	0	1	0	8	0.375	4	0.75	UBA1268	Planctomycetota	Bacteria
C941 sp002353885	3	0	0	0	3	0	3	1	4	0.75	C941	Bacteroidota	Bacteria
Pseudohongiella sp002706685	3	1	1	0	1	0	8	0.375	4	0.75	Pseudohongiella	Proteobacteria	Bacteria
Porticoccus hydrocarbonoclasticus	3	2	1	0	0	0	11	0.272727	4	0.75	Porticoccus	Proteobacteria	Bacteria
MGIIb-P sp002724815	3	0	0	2	1	0	5	0.6	4	0.75	MGIIb-P	Thermoplasmatota	Archaea
MGIIa-I sp002720095	3	0	1	1	1	0	6	0.5	4	0.75	MGIIa-I	Thermoplasmatota	Archaea
Porphyromonas canoris	3	1	0	0	2	0	6	0.5	4	0.75	Porphyromonas	Bacteroidota	Bacteria
Fibrobacter_A sp002390045	3	0	2	0	1	0	7	0.428571	4	0.75	Fibrobacter_A	Fibrobacterota	Bacteria
MS024-2A sp002292265	3	0	1	0	2	0	5	0.6	4	0.75	MS024-2A	Bacteroidota	Bacteria
UBA4166 sp002379985	3	0	1	1	1	0	6	0.5	4	0.75	UBA4166	Bacteroidota	Bacteria
Kozakia baliensis	3	2	0	0	1	0	9	0.333333	4	0.75	Kozakia	Proteobacteria	Bacteria
Bergeriella sp002803635	3	1	1	0	1	0	8	0.375	4	0.75	Bergeriella	Proteobacteria	Bacteria
Bifidobacterium tissieri	3	0	0	0	3	0	3	1	4	0.75	Bifidobacterium	Actinobacteriota	Bacteria
Prevotella timonensis	3	0	2	0	1	0	7	0.428571	4	0.75	Prevotella	Bacteroidota	Bacteria
Marinilactibacillus psychrotolerans	3	1	0	1	1	0	7	0.428571	4	0.75	Marinilactibacillus	Firmicutes	Bacteria
Clostridium_F tepidum	3	0	2	0	1	0	7	0.428571	4	0.75	Clostridium_F	Firmicutes_A	Bacteria
Pseudoalteromonas sp001974855	3	2	0	0	1	0	9	0.333333	4	0.75	Pseudoalteromonas	Proteobacteria	Bacteria
Lactococcus piscium_C	3	0	0	1	2	0	4	0.75	4	0.75	Lactococcus	Firmicutes	Bacteria
Synechococcus elongatus	3	3	0	0	0	0	12	0.25	4	0.75	Synechococcus	Cyanobacteria	Bacteria
Nonlabens tegetincola	3	1	2	0	0	0	10	0.3	4	0.75	Nonlabens	Bacteroidota	Bacteria
Vibrio panuliri	3	2	1	0	0	0	11	0.272727	4	0.75	Vibrio	Proteobacteria	Bacteria
Clostridium_F niameyense	3	2	0	0	1	0	9	0.333333	4	0.75	Clostridium_F	Firmicutes_A	Bacteria
Flavobacterium lindanitolerans	3	3	0	0	0	0	12	0.25	4	0.75	Flavobacterium	Bacteroidota	Bacteria
Halomonas stevensii	3	2	0	0	1	0	9	0.333333	4	0.75	Halomonas	Proteobacteria	Bacteria
Ruminococcus sp900315755	3	0	0	2	1	0	5	0.6	4	0.75	Ruminococcus	Firmicutes_A	Bacteria
Shimwellia blattae	3	3	0	0	0	0	12	0.25	4	0.75	Shimwellia	Proteobacteria	Bacteria
Gluconobacter cerinus	3	2	0	0	1	0	9	0.333333	4	0.75	Gluconobacter	Proteobacteria	Bacteria
Acidovorax_D sp000302535	3	1	0	2	0	0	8	0.375	4	0.75	Acidovorax_D	Proteobacteria	Bacteria
Snodgrassella alvi_D	3	3	0	0	0	0	12	0.25	4	0.75	Snodgrassella	Proteobacteria	Bacteria
Planococcus_A kocurii	3	0	2	0	1	0	7	0.428571	4	0.75	Planococcus_A	Firmicutes	Bacteria
Pseudomonas_E fulva_B	3	0	2	0	1	0	7	0.428571	4	0.75	Pseudomonas_E	Proteobacteria	Bacteria
Komagataeibacter swingsii	3	2	0	1	0	0	10	0.3	4	0.75	Komagataeibacter	Proteobacteria	Bacteria
Shewanella japonica	3	3	0	0	0	0	12	0.25	4	0.75	Shewanella	Proteobacteria	Bacteria
Marinobacter vinifirmus	3	2	0	0	1	0	9	0.333333	4	0.75	Marinobacter	Proteobacteria	Bacteria
Deinococcus wulumuqiensis	3	0	0	2	1	0	5	0.6	4	0.75	Deinococcus	Deinococcota	Bacteria
Enterococcus_A pallens	3	1	2	0	0	0	10	0.3	4	0.75	Enterococcus_A	Firmicutes	Bacteria
Microbacterium sp003293595	3	0	2	0	1	0	7	0.428571	4	0.75	Microbacterium	Actinobacteriota	Bacteria
Microbacterium sp000800925	3	1	1	1	0	0	9	0.333333	4	0.75	Microbacterium	Actinobacteriota	Bacteria
Jejuia pallidilutea	3	1	0	2	0	0	8	0.375	4	0.75	Jejuia	Bacteroidota	Bacteria
Microbacterium sp000383475	3	3	0	0	0	0	12	0.25	4	0.75	Microbacterium	Actinobacteriota	Bacteria
Streptococcus azizii	3	3	0	0	0	0	12	0.25	4	0.75	Streptococcus	Firmicutes	Bacteria
Muricauda_A lutaonensis	3	1	0	1	1	0	7	0.428571	4	0.75	Muricauda_A	Bacteroidota	Bacteria
Actinomyces oris_A	3	1	1	0	1	0	8	0.375	4	0.75	Actinomyces	Actinobacteriota	Bacteria
Corynebacterium kutscheri	3	3	0	0	0	0	12	0.25	4	0.75	Corynebacterium	Actinobacteriota	Bacteria
Chryseobacterium_B sp002391865	3	0	0	2	1	0	5	0.6	4	0.75	Chryseobacterium_B	Bacteroidota	Bacteria
GCA-900066995 sp900291955	3	1	0	0	2	0	6	0.5	4	0.75	GCA-900066995	Firmicutes_A	Bacteria
Kluyvera intermedia	3	1	1	0	1	0	8	0.375	4	0.75	Kluyvera	Proteobacteria	Bacteria
Eubacterium_I ramulus_A	3	0	2	0	1	0	7	0.428571	4	0.75	Eubacterium_I	Firmicutes_A	Bacteria
Campylobacter_D jejuni	2	1	0	0	0	1	946	0.00211416	960	0.00208333	Campylobacter_D	Campylobacterota	Bacteria
Haemophilus influenzae	2	2	0	0	0	0	1282	0.00156006	662	0.00302115	Haemophilus	Proteobacteria	Bacteria
Pasteurella multocida	2	2	0	0	0	0	348	0.00574713	188	0.0106383	Pasteurella	Proteobacteria	Bacteria
Piscirickettsia salmonis	2	2	0	0	0	0	168	0.0119048	84	0.0238095	Piscirickettsia	Proteobacteria	Bacteria
Vibrio breoganii	2	2	0	0	0	0	101	0.019802	56	0.0357143	Vibrio	Proteobacteria	Bacteria
Histophilus somni	2	1	0	0	1	0	58	0.0344828	48	0.0416667	Histophilus	Proteobacteria	Bacteria
RC9 sp900317925	2	0	0	0	0	2	8	0.25	46	0.0434783	RC9	Bacteroidota	Bacteria
Lactobacillus acidophilus	2	1	0	0	0	1	41	0.0487805	41	0.0487805	Lactobacillus	Firmicutes	Bacteria
Streptococcus uberis	2	0	1	1	0	0	53	0.0377358	40	0.05	Streptococcus	Firmicutes	Bacteria
Bifidobacterium vaginale	2	1	0	0	0	1	40	0.05	40	0.05	Bifidobacterium	Actinobacteriota	Bacteria
Leptospira interrogans	2	1	0	0	0	1	41	0.0487805	39	0.0512821	Leptospira	Spirochaetota	Bacteria
Weissella cibaria	2	1	0	0	0	1	43	0.0465116	38	0.0526316	Weissella	Firmicutes	Bacteria
Haemophilus haemolyticus	2	1	0	1	0	0	44	0.0454545	35	0.0571429	Haemophilus	Proteobacteria	Bacteria
Campylobacter sp002139915	2	0	0	1	1	0	25	0.08	33	0.0606061	Campylobacter	Campylobacterota	Bacteria
Aliarcobacter butzleri	2	1	0	0	0	1	30	0.0666667	31	0.0645161	Aliarcobacter	Campylobacterota	Bacteria
Candida albicans	2	2	0	0	0	0	52	0.0384615	26	0.0769231	Candida	Ascomycota	Fungi
Lactobacillus_G parabuchneri	2	0	0	1	0	1	15	0.133333	26	0.0769231	Lactobacillus_G	Firmicutes	Bacteria
Lactobacillus gasseri_A	2	1	0	0	0	1	29	0.0689655	26	0.0769231	Lactobacillus	Firmicutes	Bacteria
Haemophilus aegyptius	2	1	0	1	0	0	38	0.0526316	25	0.08	Haemophilus	Proteobacteria	Bacteria
Carnobacterium divergens	2	2	0	0	0	0	45	0.0444444	24	0.0833333	Carnobacterium	Firmicutes	Bacteria
Weissella paramesenteroides	2	1	0	0	1	0	26	0.0769231	24	0.0833333	Weissella	Firmicutes	Bacteria
Streptobacillus moniliformis	2	1	0	0	1	0	29	0.0689655	24	0.0833333	Streptobacillus	Fusobacteriota	Bacteria
Campylobacter lanienae	2	0	1	1	0	0	29	0.0689655	24	0.0833333	Campylobacter	Campylobacterota	Bacteria
Caldicellulosiruptor bescii	2	2	0	0	0	0	46	0.0434783	23	0.0869565	Caldicellulosiruptor	Firmicutes_A	Bacteria
Rothia mucilaginosa	2	1	0	0	0	1	25	0.08	23	0.0869565	Rothia	Actinobacteriota	Bacteria
Enterococcus_B mundtii	2	2	0	0	0	0	44	0.0454545	23	0.0869565	Enterococcus_B	Firmicutes	Bacteria
Zymomonas mobilis	2	2	0	0	0	0	41	0.0487805	22	0.0909091	Zymomonas	Proteobacteria	Bacteria
Phascolarctobacterium faecium	2	2	0	0	0	0	43	0.0465116	22	0.0909091	Phascolarctobacterium	Firmicutes_C	Bacteria
Saccharomyces eubayanus x Saccharomyces uvarum	2	1	0	1	0	0	31	0.0645161	20	0.1	Saccharomyces	Ascomycota	Fungi
Yarrowia lipolytica	2	1	0	0	0	1	21	0.0952381	20	0.1	Yarrowia	Ascomycota	Fungi
Listeria ivanovii	2	1	0	0	0	1	20	0.1	20	0.1	Listeria	Firmicutes	Bacteria
UBA1067 sp002298665	2	0	0	0	0	2	6	0.333333	19	0.105263	UBA1067	Verrucomicrobiota	Bacteria
Lachnospira eligens_B	2	2	0	0	0	0	33	0.0606061	19	0.105263	Lachnospira	Firmicutes_A	Bacteria
Anaerostipes hadrus	2	1	0	0	0	1	20	0.1	19	0.105263	Anaerostipes	Firmicutes_A	Bacteria
Streptococcus cristatus	2	1	0	0	0	1	17	0.117647	18	0.111111	Streptococcus	Firmicutes	Bacteria
Melissococcus plutonius	2	1	0	0	0	1	20	0.1	18	0.111111	Melissococcus	Firmicutes	Bacteria
Staphylococcus warneri_A	2	1	0	0	1	0	22	0.0909091	18	0.111111	Staphylococcus	Firmicutes	Bacteria
Tetragenococcus halophilus	2	0	0	1	0	1	12	0.166667	18	0.111111	Tetragenococcus	Firmicutes	Bacteria
RUG626 sp900317385	2	1	0	0	0	1	15	0.133333	16	0.125	RUG626	Firmicutes_A	Bacteria
Clostridium_Q symbiosum	2	1	0	0	0	1	17	0.117647	16	0.125	Clostridium_Q	Firmicutes_A	Bacteria
CAG-791 sp900320025	2	1	0	0	0	1	16	0.125	16	0.125	CAG-791	Firmicutes_A	Bacteria
Aliarcobacter skirrowii	2	1	0	0	1	0	22	0.0909091	16	0.125	Aliarcobacter	Campylobacterota	Bacteria
Faecalicatena torques	2	1	0	1	0	0	23	0.0869565	16	0.125	Faecalicatena	Firmicutes_A	Bacteria
Lactobacillus_B aviarius_B	2	1	0	0	0	1	16	0.125	16	0.125	Lactobacillus_B	Firmicutes	Bacteria
Exiguobacterium aurantiacum_A	2	0	1	0	0	1	12	0.166667	16	0.125	Exiguobacterium	Firmicutes	Bacteria
RF16 sp900319025	2	0	0	0	1	1	7	0.285714	15	0.133333	RF16	Bacteroidota	Bacteria
Aerococcus urinae_D	2	1	0	0	0	1	16	0.125	15	0.133333	Aerococcus	Firmicutes	Bacteria
Geobacillus stearothermophilus	2	1	0	0	0	1	16	0.125	15	0.133333	Geobacillus	Firmicutes	Bacteria
Haemophilus_D parainfluenzae	2	1	0	1	0	0	20	0.1	15	0.133333	Haemophilus_D	Proteobacteria	Bacteria
Veillonella atypica	2	1	0	0	0	1	16	0.125	15	0.133333	Veillonella	Firmicutes_C	Bacteria
Lactobacillus_B agilis	2	1	0	0	0	1	13	0.153846	15	0.133333	Lactobacillus_B	Firmicutes	Bacteria
UBA1487 sp002325245	2	2	0	0	0	0	29	0.0689655	15	0.133333	UBA1487	Actinobacteriota	Bacteria
MAG-120531 sp000173115	2	1	1	0	0	0	22	0.0909091	15	0.133333	MAG-120531	Bacteroidota	Bacteria
D2472 sp002358345	2	1	0	1	0	0	19	0.105263	14	0.142857	D2472	Proteobacteria	Bacteria
UBA419 sp002494495	2	1	0	0	0	1	15	0.133333	14	0.142857	UBA419	Euryarchaeota	Archaea
C941 sp900320055	2	1	0	0	0	1	14	0.142857	14	0.142857	C941	Bacteroidota	Bacteria
Malaciobacter canalis	2	2	0	0	0	0	28	0.0714286	14	0.142857	Malaciobacter	Campylobacterota	Bacteria
Clostridium paraputrificum	2	0	1	0	0	1	11	0.181818	13	0.153846	Clostridium	Firmicutes_A	Bacteria
UBA5409 sp002410615	2	0	0	0	1	1	5	0.4	13	0.153846	UBA5409	Firmicutes	Bacteria
Saccharomyces paradoxus	2	1	1	0	0	0	22	0.0909091	13	0.153846	Saccharomyces	Ascomycota	Fungi
Proteus vulgaris_A	2	1	0	0	1	0	15	0.133333	13	0.153846	Proteus	Proteobacteria	Bacteria
Lactobacillus iners	2	0	0	1	1	0	11	0.181818	13	0.153846	Lactobacillus	Firmicutes	Bacteria
Leptospira weilii_B	2	1	0	0	1	0	15	0.133333	13	0.153846	Leptospira	Spirochaetota	Bacteria
Clostridium_B tyrobutyricum	2	2	0	0	0	0	25	0.08	13	0.153846	Clostridium_B	Firmicutes_A	Bacteria
Methanosarcina sp002499445	2	0	1	0	1	0	13	0.153846	13	0.153846	Methanosarcina	Halobacterota	Archaea
Proteus cibarius	2	2	0	0	0	0	24	0.0833333	13	0.153846	Proteus	Proteobacteria	Bacteria
Akkermansia muciniphila_B	2	2	0	0	0	0	26	0.0769231	13	0.153846	Akkermansia	Verrucomicrobiota	Bacteria
Odoribacter splanchnicus	2	1	0	0	1	0	16	0.125	13	0.153846	Odoribacter	Bacteroidota	Bacteria
Roseburia intestinalis	2	0	0	0	0	2	2	1	12	0.166667	Roseburia	Firmicutes_A	Bacteria
UBA5857 sp002431555	2	1	0	0	0	1	14	0.142857	12	0.166667	UBA5857	Firmicutes_A	Bacteria
Prevotella sp900314935	2	1	1	0	0	0	19	0.105263	12	0.166667	Prevotella	Bacteroidota	Bacteria
Absiella innocuum	2	1	0	0	0	1	12	0.166667	12	0.166667	Absiella	Firmicutes	Bacteria
Leptospira santarosai	2	0	0	1	0	1	7	0.285714	11	0.181818	Leptospira	Spirochaetota	Bacteria
Saccharomyces kudriavzevii	2	1	0	0	0	1	13	0.153846	11	0.181818	Saccharomyces	Ascomycota	Fungi
Gluconobacter oxydans_C	2	1	0	1	0	0	17	0.117647	11	0.181818	Gluconobacter	Proteobacteria	Bacteria
Limnobacter sp002954425	2	1	0	0	0	1	12	0.166667	11	0.181818	Limnobacter	Proteobacteria	Bacteria
GCA-2696645 sp002709955	2	2	0	0	0	0	19	0.105263	10	0.2	GCA-2696645	Proteobacteria	Bacteria
Gracilimonas sp002694685	2	2	0	0	0	0	19	0.105263	10	0.2	Gracilimonas	Bacteroidota	Bacteria
Kluyveromyces marxianus	2	0	0	0	2	0	5	0.4	10	0.2	Kluyveromyces	Ascomycota	Fungi
Clostridium botulinum_B	2	1	0	0	1	0	12	0.166667	10	0.2	Clostridium	Firmicutes_A	Bacteria
Duganella sp003217375	2	2	0	0	0	0	20	0.1	10	0.2	Duganella	Proteobacteria	Bacteria
Corynebacterium hadale	2	1	0	0	0	1	11	0.181818	10	0.2	Corynebacterium	Actinobacteriota	Bacteria
Providencia rustigianii	2	2	0	0	0	0	19	0.105263	10	0.2	Providencia	Proteobacteria	Bacteria
Clostridium tertium	2	1	0	0	0	1	11	0.181818	10	0.2	Clostridium	Firmicutes_A	Bacteria
Faecalibacterium prausnitzii_G	2	1	1	0	0	0	16	0.125	10	0.2	Faecalibacterium	Firmicutes_A	Bacteria
F082 sp900318085	2	0	1	0	0	1	8	0.25	10	0.2	F082	Bacteroidota	Bacteria
Citrobacter europaeus	2	1	0	0	0	1	11	0.181818	10	0.2	Citrobacter	Proteobacteria	Bacteria
Alloscardovia omnicolens	2	0	2	0	0	0	12	0.166667	10	0.2	Alloscardovia	Actinobacteriota	Bacteria
RC9 sp002437305	2	0	0	2	0	0	8	0.25	9	0.222222	RC9	Bacteroidota	Bacteria
Debaryomyces hansenii	2	1	0	0	0	1	9	0.222222	9	0.222222	Debaryomyces	Ascomycota	Fungi
Prevotella sp900316565	2	0	1	0	0	1	8	0.25	9	0.222222	Prevotella	Bacteroidota	Bacteria
Prevotella sp900314985	2	2	0	0	0	0	17	0.117647	9	0.222222	Prevotella	Bacteroidota	Bacteria
Agathobacter faecis	2	1	0	0	0	1	10	0.2	9	0.222222	Agathobacter	Firmicutes_A	Bacteria
Thalassarchaeum sp002501885	2	1	0	0	0	1	9	0.222222	9	0.222222	Thalassarchaeum	Thermoplasmatota	Archaea
Commensalibacter sp003202795	2	2	0	0	0	0	18	0.111111	9	0.222222	Commensalibacter	Proteobacteria	Bacteria
CAG-485 sp002362485	2	0	1	0	0	1	7	0.285714	9	0.222222	CAG-485	Bacteroidota	Bacteria
Mitsuokella jalaludinii	2	1	0	0	0	1	9	0.222222	9	0.222222	Mitsuokella	Firmicutes_C	Bacteria
Polynucleobacter asymbioticus	2	1	1	0	0	0	16	0.125	9	0.222222	Polynucleobacter	Proteobacteria	Bacteria
Moraxella_A osloensis	2	1	1	0	0	0	16	0.125	9	0.222222	Moraxella_A	Proteobacteria	Bacteria
Prevotella sp900100635	2	0	1	0	1	0	9	0.222222	9	0.222222	Prevotella	Bacteroidota	Bacteria
Bacteroides stercoris	2	1	0	0	0	1	9	0.222222	9	0.222222	Bacteroides	Bacteroidota	Bacteria
Blautia hansenii	2	1	0	1	0	0	13	0.153846	9	0.222222	Blautia	Firmicutes_A	Bacteria
Fusobacterium nucleatum	2	1	0	0	0	1	10	0.2	9	0.222222	Fusobacterium	Fusobacteriota	Bacteria
Halorubrum tropicale	2	2	0	0	0	0	16	0.125	8	0.25	Halorubrum	Halobacterota	Archaea
Streptococcus sp001587175	2	2	0	0	0	0	15	0.133333	8	0.25	Streptococcus	Firmicutes	Bacteria
Ruminococcus flavefaciens_B	2	0	0	1	0	1	5	0.4	8	0.25	Ruminococcus	Firmicutes_A	Bacteria
Solobacterium sp900343155	2	0	1	0	0	1	7	0.285714	8	0.25	Solobacterium	Firmicutes	Bacteria
Fusobacterium hwasookii	2	1	0	0	0	1	9	0.222222	8	0.25	Fusobacterium	Fusobacteriota	Bacteria
Lactobacillus_G kunkeei	2	1	0	0	0	1	9	0.222222	8	0.25	Lactobacillus_G	Firmicutes	Bacteria
Acinetobacter sp003024525	2	2	0	0	0	0	16	0.125	8	0.25	Acinetobacter	Proteobacteria	Bacteria
Prevotella sp900314715	2	0	0	0	1	1	3	0.666667	8	0.25	Prevotella	Bacteroidota	Bacteria
Prevotella sp900316265	2	1	0	0	0	1	8	0.25	8	0.25	Prevotella	Bacteroidota	Bacteria
Pseudoalteromonas sp001468485	2	1	1	0	0	0	14	0.142857	8	0.25	Pseudoalteromonas	Proteobacteria	Bacteria
Coprobacillus cateniformis	2	1	0	0	0	1	9	0.222222	8	0.25	Coprobacillus	Firmicutes	Bacteria
RUG658 sp002448285	2	0	0	0	2	0	6	0.333333	8	0.25	RUG658	Elusimicrobiota	Bacteria
Halobacterium hubeiense	2	2	0	0	0	0	16	0.125	8	0.25	Halobacterium	Halobacterota	Archaea
DTU008 sp002504525	2	1	0	0	0	1	9	0.222222	8	0.25	DTU008	Thermoplasmatota	Archaea
Exiguobacterium profundum	2	1	0	0	0	1	8	0.25	8	0.25	Exiguobacterium	Firmicutes	Bacteria
Aliarcobacter thereius	2	2	0	0	0	0	16	0.125	8	0.25	Aliarcobacter	Campylobacterota	Bacteria
Eubacterium_A pyruvativorans	2	1	0	0	0	1	9	0.222222	8	0.25	Eubacterium_A	Firmicutes_A	Bacteria
UBA3465 sp002730875	2	1	1	0	0	0	14	0.142857	8	0.25	UBA3465	Spirochaetota	Bacteria
Bartonella rochalimae	2	2	0	0	0	0	16	0.125	8	0.25	Bartonella	Proteobacteria	Bacteria
Peptostreptococcus anaerobius	2	2	0	0	0	0	16	0.125	8	0.25	Peptostreptococcus	Firmicutes_A	Bacteria
Staphylococcus intermedius	2	2	0	0	0	0	16	0.125	8	0.25	Staphylococcus	Firmicutes	Bacteria
Anaeromassilibacillus sp002159845	2	0	0	0	0	2	2	1	8	0.25	Anaeromassilibacillus	Firmicutes_A	Bacteria
Cutibacterium avidum	2	1	0	0	1	0	11	0.181818	8	0.25	Cutibacterium	Actinobacteriota	Bacteria
Neisseria_B weaveri	2	2	0	0	0	0	16	0.125	8	0.25	Neisseria_B	Proteobacteria	Bacteria
Fusobacterium periodonticum_D	2	1	0	0	1	0	10	0.2	8	0.25	Fusobacterium	Fusobacteriota	Bacteria
Bibersteinia trehalosi	2	2	0	0	0	0	14	0.142857	7	0.285714	Bibersteinia	Proteobacteria	Bacteria
Pichia kudriavzevii	2	0	1	1	0	0	9	0.222222	7	0.285714	Pichia	Ascomycota	Fungi
RC9 sp002439805	2	0	0	1	1	0	6	0.333333	7	0.285714	RC9	Bacteroidota	Bacteria
Photobacterium iliopiscarium	2	2	0	0	0	0	14	0.142857	7	0.285714	Photobacterium	Proteobacteria	Bacteria
UBA1402 sp002305085	2	1	0	0	0	1	8	0.25	7	0.285714	UBA1402	Bacteroidota	Bacteria
Oblitimonas alkaliphila	2	2	0	0	0	0	14	0.142857	7	0.285714	Oblitimonas	Proteobacteria	Bacteria
Stenotrophomonas sp003086775	2	2	0	0	0	0	13	0.153846	7	0.285714	Stenotrophomonas	Proteobacteria	Bacteria
Fusobacterium_A ulcerans	2	1	0	0	0	1	8	0.25	7	0.285714	Fusobacterium_A	Fusobacteriota	Bacteria
Meyerozyma guilliermondii	2	2	0	0	0	0	12	0.166667	7	0.285714	Meyerozyma	Ascomycota	Fungi
Haemophilus_D parainfluenzae_K	2	1	0	1	0	0	10	0.2	7	0.285714	Haemophilus_D	Proteobacteria	Bacteria
Prevotella sp002351725	2	0	1	0	0	1	6	0.333333	7	0.285714	Prevotella	Bacteroidota	Bacteria
Pseudoalteromonas lipolytica	2	2	0	0	0	0	13	0.153846	7	0.285714	Pseudoalteromonas	Proteobacteria	Bacteria
RC9 sp900321245	2	1	0	0	0	1	8	0.25	7	0.285714	RC9	Bacteroidota	Bacteria
Prevotella sp900316295	2	1	0	0	1	0	9	0.222222	7	0.285714	Prevotella	Bacteroidota	Bacteria
Parabacteroides merdae	2	1	0	0	0	1	7	0.285714	7	0.285714	Parabacteroides	Bacteroidota	Bacteria
Sellimonas sp002161525	2	1	0	1	0	0	10	0.2	7	0.285714	Sellimonas	Firmicutes_A	Bacteria
C941 sp900316835	2	1	1	0	0	0	12	0.166667	7	0.285714	C941	Bacteroidota	Bacteria
Francisella sp000219045	2	2	0	0	0	0	14	0.142857	7	0.285714	Francisella	Proteobacteria	Bacteria
Lactobacillus kefiranofaciens	2	1	0	0	1	0	8	0.25	7	0.285714	Lactobacillus	Firmicutes	Bacteria
Comamonas kerstersii	2	2	0	0	0	0	14	0.142857	7	0.285714	Comamonas	Proteobacteria	Bacteria
Clostridium_I pasteurianum	2	2	0	0	0	0	14	0.142857	7	0.285714	Clostridium_I	Firmicutes_A	Bacteria
Staphylococcus petrasii	2	1	0	0	1	0	9	0.222222	7	0.285714	Staphylococcus	Firmicutes	Bacteria
Pasteurella multocida_D	2	1	0	1	0	0	10	0.2	7	0.285714	Pasteurella	Proteobacteria	Bacteria
Alcanivorax xenomutans	2	1	0	1	0	0	11	0.181818	7	0.285714	Alcanivorax	Proteobacteria	Bacteria
Akkermansia muciniphila_A	2	2	0	0	0	0	14	0.142857	7	0.285714	Akkermansia	Verrucomicrobiota	Bacteria
Microbacterium paraoxydans	2	2	0	0	0	0	14	0.142857	7	0.285714	Microbacterium	Actinobacteriota	Bacteria
Macrococcus canis	2	1	0	0	0	1	8	0.25	7	0.285714	Macrococcus	Firmicutes	Bacteria
Actinobacillus suis	2	2	0	0	0	0	14	0.142857	7	0.285714	Actinobacillus	Proteobacteria	Bacteria
Fibrobacter sp900215325	2	0	1	0	1	0	6	0.333333	6	0.333333	Fibrobacter	Fibrobacterota	Bacteria
UBA4588 sp002387605	2	0	0	0	1	1	3	0.666667	6	0.333333	UBA4588	Proteobacteria	Bacteria
Fibrobacter sp900142495	2	0	0	1	0	1	4	0.5	6	0.333333	Fibrobacter	Fibrobacterota	Bacteria
RC9 sp002314195	2	0	0	0	1	1	3	0.666667	6	0.333333	RC9	Bacteroidota	Bacteria
Selenomonas_C bovis	2	1	0	0	0	1	6	0.333333	6	0.333333	Selenomonas_C	Firmicutes_C	Bacteria
UBA1033 sp002409675	2	1	0	1	0	0	9	0.222222	6	0.333333	UBA1033	Firmicutes_A	Bacteria
Prevotella sp002350805	2	1	0	0	0	1	6	0.333333	6	0.333333	Prevotella	Bacteroidota	Bacteria
Prevotella sp900314655	2	1	0	0	1	0	8	0.25	6	0.333333	Prevotella	Bacteroidota	Bacteria
Prevotella sp900320255	2	1	1	0	0	0	10	0.2	6	0.333333	Prevotella	Bacteroidota	Bacteria
Vibrio cincinnatiensis	2	2	0	0	0	0	10	0.2	6	0.333333	Vibrio	Proteobacteria	Bacteria
Polynucleobacter sp003261295	2	1	0	0	0	1	7	0.285714	6	0.333333	Polynucleobacter	Proteobacteria	Bacteria
Gemella sanguinis	2	1	0	0	0	1	7	0.285714	6	0.333333	Gemella	Firmicutes	Bacteria
Sporolactobacillus terrae	2	1	0	0	0	1	6	0.333333	6	0.333333	Sporolactobacillus	Firmicutes	Bacteria
UBA1179 sp900318995	2	1	0	0	0	1	6	0.333333	6	0.333333	UBA1179	Bacteroidota	Bacteria
Dorea sp000765215	2	0	1	0	0	1	5	0.4	6	0.333333	Dorea	Firmicutes_A	Bacteria
Sedimentibacter sp002381185	2	2	0	0	0	0	12	0.166667	6	0.333333	Sedimentibacter	Firmicutes_A	Bacteria
MGIIb-O2 sp002504905	2	2	0	0	0	0	11	0.181818	6	0.333333	MGIIb-O2	Thermoplasmatota	Archaea
Thermoanaerobacter ethanolicus	2	1	0	0	0	1	7	0.285714	6	0.333333	Thermoanaerobacter	Firmicutes_A	Bacteria
Algibacter lectus	2	1	1	0	0	0	10	0.2	6	0.333333	Algibacter	Bacteroidota	Bacteria
UBA2588 sp002723125	2	1	0	0	0	1	6	0.333333	6	0.333333	UBA2588	Chloroflexota	Bacteria
UBA4036 sp002382325	2	2	0	0	0	0	12	0.166667	6	0.333333	UBA4036	Campylobacterota	Bacteria
Methanoregula sp002502245	2	1	0	0	0	1	7	0.285714	6	0.333333	Methanoregula	Halobacterota	Archaea
UBA3766 sp002368665	2	1	0	1	0	0	8	0.25	6	0.333333	UBA3766	Firmicutes_A	Bacteria
Flavobacterium sp002413745	2	1	1	0	0	0	9	0.222222	6	0.333333	Flavobacterium	Bacteroidota	Bacteria
UBA4874 sp002398065	2	1	0	0	1	0	8	0.25	6	0.333333	UBA4874	Firmicutes_A	Bacteria
Thermoanaerobacterium thermosaccharolyticum	2	1	0	0	0	1	7	0.285714	6	0.333333	Thermoanaerobacterium	Firmicutes_A	Bacteria
Holdemanella sp002299315	2	1	0	0	0	1	7	0.285714	6	0.333333	Holdemanella	Firmicutes	Bacteria
Microthrix parvicella	2	1	1	0	0	0	10	0.2	6	0.333333	Microthrix	Actinobacteriota	Bacteria
Sulfobacillus thermosulfidooxidans	2	1	0	0	1	0	8	0.25	6	0.333333	Sulfobacillus	Firmicutes_E	Bacteria
Sphingobium sp900013425	2	2	0	0	0	0	12	0.166667	6	0.333333	Sphingobium	Proteobacteria	Bacteria
Granulicatella adiacens	2	1	0	0	0	1	7	0.285714	6	0.333333	Granulicatella	Firmicutes	Bacteria
Prevotella disiens	2	0	1	1	0	0	7	0.285714	6	0.333333	Prevotella	Bacteroidota	Bacteria
Prevotella sp002251295	2	0	0	0	0	2	2	1	6	0.333333	Prevotella	Bacteroidota	Bacteria
Faecalicatena sp002161355	2	0	1	1	0	0	7	0.285714	6	0.333333	Faecalicatena	Firmicutes_A	Bacteria
Lawsonibacter sp002160305	2	0	1	0	0	1	5	0.4	6	0.333333	Lawsonibacter	Firmicutes_A	Bacteria
HIMB11 sp001627375	2	0	0	0	1	1	3	0.666667	6	0.333333	HIMB11	Proteobacteria	Bacteria
Flavonifractor sp002161215	2	1	0	0	0	1	6	0.333333	6	0.333333	Flavonifractor	Firmicutes_A	Bacteria
Cycloclasticus pugetii	2	2	0	0	0	0	12	0.166667	6	0.333333	Cycloclasticus	Proteobacteria	Bacteria
Listeria fleischmannii	2	1	0	0	0	1	6	0.333333	6	0.333333	Listeria	Firmicutes	Bacteria
Desulfovibrio fairfieldensis	2	1	0	0	1	0	5	0.4	5	0.4	Desulfovibrio	Desulfobacterota_A	Bacteria
Clostridium_M lavalense	2	2	0	0	0	0	10	0.2	5	0.4	Clostridium_M	Firmicutes_A	Bacteria
Mannheimia varigena	2	2	0	0	0	0	10	0.2	5	0.4	Mannheimia	Proteobacteria	Bacteria
SR-FBR-E99 sp002403305	2	2	0	0	0	0	9	0.222222	5	0.4	SR-FBR-E99	Bacteroidota	Bacteria
Methanobrevibacter_B boviskoreani	2	2	0	0	0	0	9	0.222222	5	0.4	Methanobrevibacter_B	Euryarchaeota	Archaea
Starmerella bacillaris	2	2	0	0	0	0	10	0.2	5	0.4	Starmerella	Ascomycota	Fungi
Actinomyces johnsonii	2	0	0	2	0	0	4	0.5	5	0.4	Actinomyces	Actinobacteriota	Bacteria
Coprococcus sp000154245	2	2	0	0	0	0	10	0.2	5	0.4	Coprococcus	Firmicutes_A	Bacteria
Hanseniaspora uvarum	2	2	0	0	0	0	10	0.2	5	0.4	Hanseniaspora	Ascomycota	Fungi
Haemophilus_A sputorum	2	2	0	0	0	0	9	0.222222	5	0.4	Haemophilus_A	Proteobacteria	Bacteria
Corynebacterium renale	2	2	0	0	0	0	9	0.222222	5	0.4	Corynebacterium	Actinobacteriota	Bacteria
Geobacter sulfurreducens	2	2	0	0	0	0	10	0.2	5	0.4	Geobacter	Desulfuromonadota	Bacteria
UBA823 sp002296225	2	1	0	0	1	0	5	0.4	5	0.4	UBA823	Acidobacteriota	Bacteria
Asaia bogorensis	2	2	0	0	0	0	9	0.222222	5	0.4	Asaia	Proteobacteria	Bacteria
Staphylococcus_A fleurettii	2	0	0	1	1	0	3	0.666667	5	0.4	Staphylococcus_A	Firmicutes	Bacteria
UBA4675 sp002405165	2	1	0	0	1	0	5	0.4	5	0.4	UBA4675	Firmicutes_A	Bacteria
Selenomonas_C sp900318215	2	0	1	1	0	0	5	0.4	5	0.4	Selenomonas_C	Firmicutes_C	Bacteria
Lawsonibacter sp000177015	2	2	0	0	0	0	10	0.2	5	0.4	Lawsonibacter	Firmicutes_A	Bacteria
Dorea hylemonae	2	1	0	0	1	0	6	0.333333	5	0.4	Dorea	Firmicutes_A	Bacteria
Prevotella sp900319905	2	2	0	0	0	0	9	0.222222	5	0.4	Prevotella	Bacteroidota	Bacteria
FJAT-27916 sp001685035	2	1	0	1	0	0	6	0.333333	5	0.4	FJAT-27916	Firmicutes	Bacteria
RC9 sp900319855	2	0	0	0	2	0	2	1	5	0.4	RC9	Bacteroidota	Bacteria
F082 sp900318265	2	1	0	0	1	0	5	0.4	5	0.4	F082	Bacteroidota	Bacteria
Leptotrichia wadei	2	0	1	0	1	0	4	0.5	5	0.4	Leptotrichia	Fusobacteriota	Bacteria
Prevotella sp900320585	2	0	1	0	1	0	4	0.5	5	0.4	Prevotella	Bacteroidota	Bacteria
Lactococcus garvieae	2	0	0	1	1	0	3	0.666667	5	0.4	Lactococcus	Firmicutes	Bacteria
Chryseobacterium indoltheticum	2	0	0	1	1	0	3	0.666667	5	0.4	Chryseobacterium	Bacteroidota	Bacteria
Porphyromonas cangingivalis	2	0	2	0	0	0	6	0.333333	5	0.4	Porphyromonas	Bacteroidota	Bacteria
Prevotella sp900318555	2	1	0	0	1	0	6	0.333333	5	0.4	Prevotella	Bacteroidota	Bacteria
Flavobacterium branchiophilum	2	2	0	0	0	0	9	0.222222	5	0.4	Flavobacterium	Bacteroidota	Bacteria
UBA4975 sp002423965	2	0	0	1	1	0	3	0.666667	5	0.4	UBA4975	Firmicutes_D	Bacteria
UBA7330 sp002471275	2	2	0	0	0	0	10	0.2	5	0.4	UBA7330	Bacteroidota	Bacteria
UBA5081 sp002415785	2	2	0	0	0	0	9	0.222222	5	0.4	UBA5081	Bacteroidota	Bacteria
Leptospira_B licerasiae	2	2	0	0	0	0	10	0.2	5	0.4	Leptospira_B	Spirochaetota	Bacteria
UBA71 sp002506425	2	0	1	0	1	0	4	0.5	5	0.4	UBA71	Thermoplasmatota	Archaea
ASP10-02a sp002335115	2	0	0	1	1	0	3	0.666667	5	0.4	ASP10-02a	Proteobacteria	Bacteria
MB11C04 sp002692605	2	0	0	0	2	0	2	1	5	0.4	MB11C04	Verrucomicrobiota	Bacteria
Aliarcobacter porcinus	2	2	0	0	0	0	9	0.222222	5	0.4	Aliarcobacter	Campylobacterota	Bacteria
Rhodothermus marinus	2	1	1	0	0	0	8	0.25	5	0.4	Rhodothermus	Bacteroidota	Bacteria
CAG-791 sp900318875	2	0	1	0	1	0	4	0.5	5	0.4	CAG-791	Firmicutes_A	Bacteria
Idiomarina baltica	2	1	0	0	1	0	5	0.4	5	0.4	Idiomarina	Proteobacteria	Bacteria
Corynebacterium kroppenstedtii_A	2	1	1	0	0	0	8	0.25	5	0.4	Corynebacterium	Actinobacteriota	Bacteria
Enterococcus caccae	2	2	0	0	0	0	10	0.2	5	0.4	Enterococcus	Firmicutes	Bacteria
Clostridium_X cadaveris	2	2	0	0	0	0	9	0.222222	5	0.4	Clostridium_X	Firmicutes_A	Bacteria
Prevotella sp900115435	2	1	0	0	1	0	5	0.4	5	0.4	Prevotella	Bacteroidota	Bacteria
Psychrobacter cryohalolentis	2	2	0	0	0	0	9	0.222222	5	0.4	Psychrobacter	Proteobacteria	Bacteria
Clostridioides difficile_A	2	1	1	0	0	0	8	0.25	5	0.4	Clostridioides	Firmicutes_A	Bacteria
Bilophila wadsworthia	2	1	0	0	1	0	6	0.333333	5	0.4	Bilophila	Desulfobacterota_A	Bacteria
Phyllobacterium sp900113985	2	2	0	0	0	0	10	0.2	5	0.4	Phyllobacterium	Proteobacteria	Bacteria
Microbacterium ginsengisoli	2	0	0	1	1	0	3	0.666667	5	0.4	Microbacterium	Actinobacteriota	Bacteria
Facklamia hominis	2	1	0	1	0	0	6	0.333333	5	0.4	Facklamia	Firmicutes	Bacteria
Moraxella lacunata	2	2	0	0	0	0	10	0.2	5	0.4	Moraxella	Proteobacteria	Bacteria
Faecalicatena sp000509105	2	2	0	0	0	0	10	0.2	5	0.4	Faecalicatena	Firmicutes_A	Bacteria
Clostridium_M asparagiforme	2	2	0	0	0	0	10	0.2	5	0.4	Clostridium_M	Firmicutes_A	Bacteria
Paenibacillus_A barengoltzii	2	2	0	0	0	0	9	0.222222	5	0.4	Paenibacillus_A	Firmicutes_I	Bacteria
Streptococcus dentisani	2	2	0	0	0	0	10	0.2	5	0.4	Streptococcus	Firmicutes	Bacteria
Pseudomonas_H flexibilis	2	2	0	0	0	0	10	0.2	5	0.4	Pseudomonas_H	Proteobacteria	Bacteria
Clostridium saudiense	2	1	0	0	1	0	5	0.4	5	0.4	Clostridium	Firmicutes_A	Bacteria
Corynebacterium glucuronolyticum	2	1	0	1	0	0	7	0.285714	5	0.4	Corynebacterium	Actinobacteriota	Bacteria
HIMB11 sp001627925	2	1	0	0	1	0	5	0.4	5	0.4	HIMB11	Proteobacteria	Bacteria
Pseudoalteromonas carrageenovora	2	1	0	1	0	0	7	0.285714	5	0.4	Pseudoalteromonas	Proteobacteria	Bacteria
Anaerococcus obesiensis	2	1	0	0	1	0	6	0.333333	5	0.4	Anaerococcus	Firmicutes_A	Bacteria
Eubacterium_F sp003491505	2	1	0	0	1	0	5	0.4	5	0.4	Eubacterium_F	Firmicutes_A	Bacteria
Gilliamella apicola_A	2	2	0	0	0	0	10	0.2	5	0.4	Gilliamella	Proteobacteria	Bacteria
Fibrobacter_A intestinalis	2	1	0	0	1	0	6	0.333333	5	0.4	Fibrobacter_A	Fibrobacterota	Bacteria
Dorea sp900086625	2	1	0	1	0	0	7	0.285714	5	0.4	Dorea	Firmicutes_A	Bacteria
Eubacterium_E sp900016875	2	0	0	2	0	0	4	0.5	5	0.4	Eubacterium_E	Firmicutes_A	Bacteria
Franconibacter pulveris	2	1	0	0	1	0	6	0.333333	5	0.4	Franconibacter	Proteobacteria	Bacteria
UBA923 sp002387735	2	0	1	0	1	0	4	0.5	4	0.5	UBA923	Bdellovibrionota	Bacteria
Bacteroides sp002491635	2	1	1	0	0	0	7	0.285714	4	0.5	Bacteroides	Bacteroidota	Bacteria
UBA2364 sp002344075	2	0	1	0	1	0	4	0.5	4	0.5	UBA2364	Bacteroidota	Bacteria
Meiothermus ruber	2	2	0	0	0	0	8	0.25	4	0.5	Meiothermus	Deinococcota	Bacteria
Arthrospira platensis	2	1	1	0	0	0	7	0.285714	4	0.5	Arthrospira	Cyanobacteria	Bacteria
Neisseria sicca_D	2	2	0	0	0	0	8	0.25	4	0.5	Neisseria	Proteobacteria	Bacteria
Roseibacillus sp002715825	2	1	0	1	0	0	6	0.333333	4	0.5	Roseibacillus	Verrucomicrobiota	Bacteria
Streptococcus australis	2	2	0	0	0	0	8	0.25	4	0.5	Streptococcus	Firmicutes	Bacteria
Parascardovia denticolens	2	2	0	0	0	0	8	0.25	4	0.5	Parascardovia	Actinobacteriota	Bacteria
Moraxella bovoculi	2	1	0	1	0	0	6	0.333333	4	0.5	Moraxella	Proteobacteria	Bacteria
Acidaminococcus sp900315205	2	0	1	1	0	0	5	0.4	4	0.5	Acidaminococcus	Firmicutes_C	Bacteria
CAG-312 sp002437405	2	2	0	0	0	0	8	0.25	4	0.5	CAG-312	Verrucomicrobiota	Bacteria
Haemophilus_D parainfluenzae_L	2	1	0	1	0	0	6	0.333333	4	0.5	Haemophilus_D	Proteobacteria	Bacteria
Tatumella ptyseos	2	2	0	0	0	0	8	0.25	4	0.5	Tatumella	Proteobacteria	Bacteria
Ruminococcus_E bromii_A	2	1	0	0	1	0	5	0.4	4	0.5	Ruminococcus_E	Firmicutes_A	Bacteria
Porticoccus sp002390285	2	1	1	0	0	0	7	0.285714	4	0.5	Porticoccus	Proteobacteria	Bacteria
Succinivibrio sp900316175	2	0	0	0	2	0	2	1	4	0.5	Succinivibrio	Proteobacteria	Bacteria
Hungatella_A hathewayi	2	2	0	0	0	0	8	0.25	4	0.5	Hungatella_A	Firmicutes_A	Bacteria
Peptoniphilus_A harei	2	1	0	0	1	0	5	0.4	4	0.5	Peptoniphilus_A	Firmicutes_A	Bacteria
UBA1067 sp002440145	2	0	1	0	1	0	4	0.5	4	0.5	UBA1067	Verrucomicrobiota	Bacteria
Prevotella sp900314945	2	1	1	0	0	0	7	0.285714	4	0.5	Prevotella	Bacteroidota	Bacteria
Parvibaculum sp002480495	2	1	0	1	0	0	6	0.333333	4	0.5	Parvibaculum	Proteobacteria	Bacteria
Protochlamydia amoebophila	2	1	0	1	0	0	6	0.333333	4	0.5	Protochlamydia	Verrucomicrobiota_A	Bacteria
C941 sp900318205	2	0	1	0	1	0	4	0.5	4	0.5	C941	Bacteroidota	Bacteria
UBA1756 sp900321845	2	0	0	0	2	0	2	1	4	0.5	UBA1756	Bacteroidota	Bacteria
TMED-70 sp002703265	2	1	1	0	0	0	7	0.285714	4	0.5	TMED-70	Chloroflexota	Bacteria
TMED15 sp002714785	2	1	1	0	0	0	7	0.285714	4	0.5	TMED15	Poribacteria	Bacteria
Serinicoccus marinus	2	1	1	0	0	0	7	0.285714	4	0.5	Serinicoccus	Actinobacteriota	Bacteria
CAG-964 sp900316615	2	0	1	0	1	0	4	0.5	4	0.5	CAG-964	Firmicutes_A	Bacteria
Weissella viridescens	2	0	0	2	0	0	4	0.5	4	0.5	Weissella	Firmicutes	Bacteria
Chryseobacterium_A sp002308695	2	1	0	0	1	0	5	0.4	4	0.5	Chryseobacterium_A	Bacteroidota	Bacteria
Olleya sp000518525	2	0	1	0	1	0	4	0.5	4	0.5	Olleya	Bacteroidota	Bacteria
Lactobacillus_O mali	2	0	0	1	1	0	3	0.666667	4	0.5	Lactobacillus_O	Firmicutes	Bacteria
UBA2017 sp002335425	2	0	1	0	1	0	4	0.5	4	0.5	UBA2017	Armatimonadota	Bacteria
MGIIb-O5 sp002718995	2	0	1	0	1	0	4	0.5	4	0.5	MGIIb-O5	Thermoplasmatota	Archaea
Marixanthomonas sp002360635	2	1	0	1	0	0	6	0.333333	4	0.5	Marixanthomonas	Bacteroidota	Bacteria
UBA2336 sp002425185	2	1	0	0	1	0	5	0.4	4	0.5	UBA2336	Bacteroidota	Bacteria
BACL21 sp002707025	2	0	0	2	0	0	4	0.5	4	0.5	BACL21	Bacteroidota	Bacteria
MGIIb-O2 sp002498985	2	1	0	1	0	0	6	0.333333	4	0.5	MGIIb-O2	Thermoplasmatota	Archaea
Tol-SR sp000769715	2	2	0	0	0	0	8	0.25	4	0.5	Tol-SR	Desulfobacterota	Bacteria
UBA1351 sp002382805	2	0	0	2	0	0	4	0.5	4	0.5	UBA1351	Firmicutes_A	Bacteria
Methanoculleus bourgensis	2	1	0	0	1	0	5	0.4	4	0.5	Methanoculleus	Halobacterota	Archaea
UBA9611 sp002328185	2	0	1	1	0	0	5	0.4	4	0.5	UBA9611	Chloroflexota	Bacteria
Thalassarchaeum sp002503055	2	1	0	0	1	0	5	0.4	4	0.5	Thalassarchaeum	Thermoplasmatota	Archaea
Erythrobacter_A sp002695185	2	0	1	1	0	0	5	0.4	4	0.5	Erythrobacter_A	Proteobacteria	Bacteria
TMED14 sp002381225	2	0	1	0	1	0	4	0.5	4	0.5	TMED14	Bacteroidota	Bacteria
Owenweeksia sp002695025	2	0	1	0	1	0	4	0.5	4	0.5	Owenweeksia	Bacteroidota	Bacteria
Kerstersia gyiorum	2	2	0	0	0	0	8	0.25	4	0.5	Kerstersia	Proteobacteria	Bacteria
Haloarcula taiwanensis	2	2	0	0	0	0	8	0.25	4	0.5	Haloarcula	Halobacterota	Archaea
UBA2638 sp002359735	2	1	1	0	0	0	7	0.285714	4	0.5	UBA2638	Proteobacteria	Bacteria
UBA920 sp002293685	2	0	0	0	2	0	2	1	4	0.5	UBA920	Patescibacteria	Bacteria
Listeria seeligeri	2	1	0	0	1	0	5	0.4	4	0.5	Listeria	Firmicutes	Bacteria
SHAN690 sp002336485	2	0	0	1	1	0	3	0.666667	4	0.5	SHAN690	Bacteroidota	Bacteria
UBA2589 sp002348265	2	0	1	0	1	0	4	0.5	4	0.5	UBA2589	Gemmatimonadota	Bacteria
Henriciella sp002733705	2	1	0	0	1	0	5	0.4	4	0.5	Henriciella	Proteobacteria	Bacteria
UBA2942 sp900321525	2	0	1	1	0	0	5	0.4	4	0.5	UBA2942	Firmicutes_A	Bacteria
Shewanella sp002873135	2	2	0	0	0	0	8	0.25	4	0.5	Shewanella	Proteobacteria	Bacteria
Nosocomiicoccus ampullae	2	0	0	0	2	0	2	1	4	0.5	Nosocomiicoccus	Firmicutes	Bacteria
Anaerofustis stercorihominis	2	1	0	0	1	0	5	0.4	4	0.5	Anaerofustis	Firmicutes_A	Bacteria
Clostridium_E jeddahense	2	2	0	0	0	0	8	0.25	4	0.5	Clostridium_E	Firmicutes_A	Bacteria
Dorea sp900066555	2	0	1	0	1	0	4	0.5	4	0.5	Dorea	Firmicutes_A	Bacteria
UBA7096 sp002492425	2	2	0	0	0	0	8	0.25	4	0.5	UBA7096	Firmicutes_A	Bacteria
Akkermansia muciniphila_C	2	2	0	0	0	0	8	0.25	4	0.5	Akkermansia	Verrucomicrobiota	Bacteria
Desulfovibrio_A sp000226255	2	0	0	1	1	0	3	0.666667	4	0.5	Desulfovibrio_A	Desulfobacterota_A	Bacteria
Prevotella salivae	2	1	1	0	0	0	7	0.285714	4	0.5	Prevotella	Bacteroidota	Bacteria
Moraxella canis	2	0	1	1	0	0	5	0.4	4	0.5	Moraxella	Proteobacteria	Bacteria
Lactobacillus_A algidus	2	0	1	0	1	0	4	0.5	4	0.5	Lactobacillus_A	Firmicutes	Bacteria
Stenotrophomonas sp002836635	2	2	0	0	0	0	8	0.25	4	0.5	Stenotrophomonas	Proteobacteria	Bacteria
Lactobacillus_B aviarius	2	0	1	0	1	0	4	0.5	4	0.5	Lactobacillus_B	Firmicutes	Bacteria
Planococcus_B sp002833405	2	2	0	0	0	0	8	0.25	4	0.5	Planococcus_B	Firmicutes	Bacteria
Richelia intracellularis_A	2	1	0	0	1	0	5	0.4	4	0.5	Richelia	Cyanobacteria	Bacteria
Cardiobacterium valvarum	2	0	1	0	1	0	4	0.5	4	0.5	Cardiobacterium	Proteobacteria	Bacteria
Gulbenkiania indica	2	1	0	0	1	0	5	0.4	4	0.5	Gulbenkiania	Proteobacteria	Bacteria
Viridibacillus arenosi	2	2	0	0	0	0	8	0.25	4	0.5	Viridibacillus	Firmicutes	Bacteria
Bifidobacterium bifidum	2	1	1	0	0	0	7	0.285714	4	0.5	Bifidobacterium	Actinobacteriota	Bacteria
Xanthomarina gelatinilytica	2	0	1	0	1	0	4	0.5	4	0.5	Xanthomarina	Bacteroidota	Bacteria
Anaerostipes sp000508985	2	1	0	0	1	0	5	0.4	4	0.5	Anaerostipes	Firmicutes_A	Bacteria
Pseudoalteromonas sp002964765	2	2	0	0	0	0	8	0.25	4	0.5	Pseudoalteromonas	Proteobacteria	Bacteria
Terribacillus saccharophilus_A	2	2	0	0	0	0	8	0.25	4	0.5	Terribacillus	Firmicutes	Bacteria
Haemophilus_D pittmaniae	2	1	1	0	0	0	7	0.285714	4	0.5	Haemophilus_D	Proteobacteria	Bacteria
Eubacterium_G sp000435815	2	1	1	0	0	0	7	0.285714	4	0.5	Eubacterium_G	Firmicutes_A	Bacteria
Faecalicatena fissicatena	2	2	0	0	0	0	8	0.25	4	0.5	Faecalicatena	Firmicutes_A	Bacteria
Flavonifractor sp000508885	2	0	1	0	1	0	4	0.5	4	0.5	Flavonifractor	Firmicutes_A	Bacteria
Lachnospira sp003537285	2	1	1	0	0	0	7	0.285714	4	0.5	Lachnospira	Firmicutes_A	Bacteria
Bacillus_W jeddahensis	2	1	1	0	0	0	7	0.285714	4	0.5	Bacillus_W	Firmicutes	Bacteria
Marvinbryantia formatexigens	2	1	0	0	1	0	5	0.4	4	0.5	Marvinbryantia	Firmicutes_A	Bacteria
Blautia sp000436935	2	1	0	0	1	0	5	0.4	4	0.5	Blautia	Firmicutes_A	Bacteria
Janthinobacterium sp002127655	2	2	0	0	0	0	8	0.25	4	0.5	Janthinobacterium	Proteobacteria	Bacteria
Pediococcus claussenii	2	0	1	1	0	0	5	0.4	4	0.5	Pediococcus	Firmicutes	Bacteria
Lachnobacterium bovis_A	2	1	0	0	1	0	5	0.4	4	0.5	Lachnobacterium	Firmicutes_A	Bacteria
Ruminiclostridium_B stercorarium	2	1	0	0	1	0	5	0.4	4	0.5	Ruminiclostridium_B	Firmicutes_A	Bacteria
Acetobacterium wieringae	2	1	1	0	0	0	7	0.285714	4	0.5	Acetobacterium	Firmicutes_A	Bacteria
Agathobaculum sp900291975	2	1	0	0	1	0	5	0.4	4	0.5	Agathobaculum	Firmicutes_A	Bacteria
Myroides marinus	2	0	1	0	1	0	4	0.5	4	0.5	Myroides	Bacteroidota	Bacteria
Salisediminibacterium haloalkalitolerans	2	1	1	0	0	0	7	0.285714	4	0.5	Salisediminibacterium	Firmicutes	Bacteria
Glaesserella parasuis	1	1	0	0	0	0	69	0.0144928	69	0.0144928	Glaesserella	Proteobacteria	Bacteria
Clostridium_G tetani	1	1	0	0	0	0	43	0.0232558	43	0.0232558	Clostridium_G	Firmicutes_A	Bacteria
Campylobacter_A concisus_T	1	1	0	0	0	0	40	0.025	41	0.0243902	Campylobacter_A	Campylobacterota	Bacteria
Campylobacter_A concisus_C	1	1	0	0	0	0	37	0.027027	40	0.025	Campylobacter_A	Campylobacterota	Bacteria
Actinobacillus pleuropneumoniae	1	1	0	0	0	0	31	0.0322581	31	0.0322581	Actinobacillus	Proteobacteria	Bacteria
Weissella confusa	1	1	0	0	0	0	28	0.0357143	28	0.0357143	Weissella	Firmicutes	Bacteria
Balneola sp002364085	1	1	0	0	0	0	28	0.0357143	28	0.0357143	Balneola	Bacteroidota	Bacteria
Campylobacter_A concisus_F	1	1	0	0	0	0	24	0.0416667	24	0.0416667	Campylobacter_A	Campylobacterota	Bacteria
Sutterella wadsworthensis_B	1	0	1	0	0	0	17	0.0588235	24	0.0416667	Sutterella	Proteobacteria	Bacteria
Gilliamella apis	1	1	0	0	0	0	19	0.0526316	21	0.047619	Gilliamella	Proteobacteria	Bacteria
Ga6A1 sp900102385	1	0	0	0	1	0	4	0.25	20	0.05	Ga6A1	Bacteroidota	Bacteria
Agathobaculum butyriciproducens	1	0	0	0	0	1	2	0.5	20	0.05	Agathobaculum	Firmicutes_A	Bacteria
Lactobacillus jensenii	1	0	0	0	0	1	1	1	20	0.05	Lactobacillus	Firmicutes	Bacteria
Clostridium_H botulinum_B	1	1	0	0	0	0	19	0.0526316	19	0.0526316	Clostridium_H	Firmicutes_A	Bacteria
Kandleria sp900317725	1	0	1	0	0	0	13	0.0769231	17	0.0588235	Kandleria	Firmicutes	Bacteria
Bifidobacterium lacrimalis	1	1	0	0	0	0	17	0.0588235	17	0.0588235	Bifidobacterium	Actinobacteriota	Bacteria
Campylobacter_A concisus_B	1	1	0	0	0	0	15	0.0666667	17	0.0588235	Campylobacter_A	Campylobacterota	Bacteria
Veillonella parvula_A	1	1	0	0	0	0	17	0.0588235	17	0.0588235	Veillonella	Firmicutes_C	Bacteria
Methanobrevibacter_A smithii	1	1	0	0	0	0	16	0.0625	16	0.0625	Methanobrevibacter_A	Euryarchaeota	Archaea
Methanobrevibacter_A smithii_A	1	1	0	0	0	0	16	0.0625	16	0.0625	Methanobrevibacter_A	Euryarchaeota	Archaea
Campylobacter hyointestinalis	1	1	0	0	0	0	14	0.0714286	16	0.0625	Campylobacter	Campylobacterota	Bacteria
Helicobacter pylori	1	1	0	0	0	0	16	0.0625	16	0.0625	Helicobacter	Campylobacterota	Bacteria
Megasphaera elsdenii	1	1	0	0	0	0	16	0.0625	16	0.0625	Megasphaera	Firmicutes_C	Bacteria
Bartonella bacilliformis	1	1	0	0	0	0	13	0.0769231	16	0.0625	Bartonella	Proteobacteria	Bacteria
Flavonifractor plautii	1	1	0	0	0	0	16	0.0625	16	0.0625	Flavonifractor	Firmicutes_A	Bacteria
Moorella thermoacetica	1	1	0	0	0	0	16	0.0625	16	0.0625	Moorella	Firmicutes_B	Bacteria
Bartonella quintana	1	1	0	0	0	0	16	0.0625	16	0.0625	Bartonella	Proteobacteria	Bacteria
Treponema_B denticola	1	1	0	0	0	0	16	0.0625	16	0.0625	Treponema_B	Spirochaetota	Bacteria
Alistipes onderdonkii	1	1	0	0	0	0	15	0.0666667	15	0.0666667	Alistipes	Bacteroidota	Bacteria
Apibacter sp002964915	1	1	0	0	0	0	15	0.0666667	15	0.0666667	Apibacter	Bacteroidota	Bacteria
Helicobacter pylori_BU	1	1	0	0	0	0	15	0.0666667	15	0.0666667	Helicobacter	Campylobacterota	Bacteria
Aminobacterium mobile	1	1	0	0	0	0	15	0.0666667	15	0.0666667	Aminobacterium	Synergistota	Bacteria
Lactobacillus jensenii_A	1	1	0	0	0	0	14	0.0714286	14	0.0714286	Lactobacillus	Firmicutes	Bacteria
Olegusella sp002407925	1	1	0	0	0	0	14	0.0714286	14	0.0714286	Olegusella	Actinobacteriota	Bacteria
Faecalibacterium prausnitzii_D	1	0	0	0	1	0	3	0.333333	14	0.0714286	Faecalibacterium	Firmicutes_A	Bacteria
Roseburia inulinivorans	1	0	0	0	0	1	1	1	13	0.0769231	Roseburia	Firmicutes_A	Bacteria
Methanoculleus sp002508705	1	1	0	0	0	0	13	0.0769231	13	0.0769231	Methanoculleus	Halobacterota	Archaea
Haemophilus_D parainfluenzae_M	1	1	0	0	0	0	13	0.0769231	13	0.0769231	Haemophilus_D	Proteobacteria	Bacteria
Bifidobacterium moukalabense	1	0	0	0	1	0	4	0.25	13	0.0769231	Bifidobacterium	Actinobacteriota	Bacteria
Bifidobacterium pseudolongum_A	1	1	0	0	0	0	12	0.0833333	12	0.0833333	Bifidobacterium	Actinobacteriota	Bacteria
Ruminococcus_A sp003011855	1	0	0	0	0	1	1	1	12	0.0833333	Ruminococcus_A	Firmicutes_A	Bacteria
Campylobacter_A concisus_I	1	1	0	0	0	0	11	0.0909091	12	0.0833333	Campylobacter_A	Campylobacterota	Bacteria
Clostridium baratii	1	0	0	0	1	0	3	0.333333	12	0.0833333	Clostridium	Firmicutes_A	Bacteria
Myroides odoratimimus	1	1	0	0	0	0	12	0.0833333	12	0.0833333	Myroides	Bacteroidota	Bacteria
Bacteroides eggerthii	1	1	0	0	0	0	11	0.0909091	12	0.0833333	Bacteroides	Bacteroidota	Bacteria
UBA2856 sp900319065	1	0	1	0	0	0	8	0.125	11	0.0909091	UBA2856	Firmicutes_A	Bacteria
RUG306 sp900316075	1	1	0	0	0	0	11	0.0909091	11	0.0909091	RUG306	Firmicutes_A	Bacteria
Prevotella sp900316285	1	1	0	0	0	0	11	0.0909091	11	0.0909091	Prevotella	Bacteroidota	Bacteria
Taylorella equigenitalis	1	1	0	0	0	0	11	0.0909091	11	0.0909091	Taylorella	Proteobacteria	Bacteria
Clostridium_H botulinum_A	1	1	0	0	0	0	11	0.0909091	11	0.0909091	Clostridium_H	Firmicutes_A	Bacteria
Erysipelothrix rhusiopathiae	1	1	0	0	0	0	11	0.0909091	11	0.0909091	Erysipelothrix	Firmicutes	Bacteria
Aerococcus urinae_B	1	1	0	0	0	0	11	0.0909091	11	0.0909091	Aerococcus	Firmicutes	Bacteria
Campylobacter_A concisus	1	1	0	0	0	0	11	0.0909091	11	0.0909091	Campylobacter_A	Campylobacterota	Bacteria
Bifidobacterium thermacidophilum	1	1	0	0	0	0	11	0.0909091	11	0.0909091	Bifidobacterium	Actinobacteriota	Bacteria
Snodgrassella sp900094895	1	1	0	0	0	0	11	0.0909091	11	0.0909091	Snodgrassella	Proteobacteria	Bacteria
Treponema_D sp900316905	1	1	0	0	0	0	9	0.111111	10	0.1	Treponema_D	Spirochaetota	Bacteria
CAG-81 sp900066785	1	1	0	0	0	0	10	0.1	10	0.1	CAG-81	Firmicutes_A	Bacteria
CAG-536 sp900314505	1	0	0	0	0	1	1	1	10	0.1	CAG-536	Firmicutes	Bacteria
CAG-127 sp900319515	1	1	0	0	0	0	10	0.1	10	0.1	CAG-127	Firmicutes_A	Bacteria
Clostridium neonatale	1	1	0	0	0	0	10	0.1	10	0.1	Clostridium	Firmicutes_A	Bacteria
Wohlfahrtiimonas chitiniclastica	1	1	0	0	0	0	10	0.1	10	0.1	Wohlfahrtiimonas	Proteobacteria	Bacteria
Gilliamella bombi	1	0	0	0	0	1	1	1	9	0.111111	Gilliamella	Proteobacteria	Bacteria
Prevotella sp002394385	1	0	1	0	0	0	7	0.142857	9	0.111111	Prevotella	Bacteroidota	Bacteria
Lactobacillus_G kefiri	1	0	0	0	0	1	1	1	9	0.111111	Lactobacillus_G	Firmicutes	Bacteria
Dermabacter hominis	1	1	0	0	0	0	9	0.111111	9	0.111111	Dermabacter	Actinobacteriota	Bacteria
Gallibacterium anatis	1	1	0	0	0	0	9	0.111111	9	0.111111	Gallibacterium	Proteobacteria	Bacteria
Clostridium_B ljungdahlii	1	1	0	0	0	0	9	0.111111	9	0.111111	Clostridium_B	Firmicutes_A	Bacteria
Thermotoga maritima	1	1	0	0	0	0	9	0.111111	9	0.111111	Thermotoga	Thermotogota	Bacteria
CAG-485 sp002493045	1	0	0	1	0	0	4	0.25	9	0.111111	CAG-485	Bacteroidota	Bacteria
Lactobacillus_E backii	1	0	0	0	0	1	1	1	9	0.111111	Lactobacillus_E	Firmicutes	Bacteria
UBA1014 sp002683785	1	1	0	0	0	0	8	0.125	9	0.111111	UBA1014	SAR324	Bacteria
Mogibacterium sp900315485	1	1	0	0	0	0	9	0.111111	9	0.111111	Mogibacterium	Firmicutes_A	Bacteria
RC9 sp002472565	1	0	0	0	1	0	2	0.5	9	0.111111	RC9	Bacteroidota	Bacteria
Acidaminococcus fermentans	1	1	0	0	0	0	8	0.125	8	0.125	Acidaminococcus	Firmicutes_C	Bacteria
CAG-791 sp900317475	1	1	0	0	0	0	8	0.125	8	0.125	CAG-791	Firmicutes_A	Bacteria
Eubacterium_I ramulus	1	1	0	0	0	0	8	0.125	8	0.125	Eubacterium_I	Firmicutes_A	Bacteria
Rothia mucilaginosa_A	1	1	0	0	0	0	8	0.125	8	0.125	Rothia	Actinobacteriota	Bacteria
Lactobacillus_G hilgardii	1	0	0	1	0	0	4	0.25	8	0.125	Lactobacillus_G	Firmicutes	Bacteria
Haemophilus_A parahaemolyticus	1	0	0	0	0	1	1	1	8	0.125	Haemophilus_A	Proteobacteria	Bacteria
UBA5680 sp002420425	1	0	0	0	0	1	1	1	8	0.125	UBA5680	Proteobacteria	Bacteria
Fusobacterium periodonticum_C	1	1	0	0	0	0	8	0.125	8	0.125	Fusobacterium	Fusobacteriota	Bacteria
UBA2589 sp002500925	1	0	0	0	0	1	1	1	8	0.125	UBA2589	Gemmatimonadota	Bacteria
Campylobacter_A concisus_D	1	1	0	0	0	0	8	0.125	8	0.125	Campylobacter_A	Campylobacterota	Bacteria
Mesotoga sp002752635	1	1	0	0	0	0	8	0.125	8	0.125	Mesotoga	Thermotogota	Bacteria
Rs-D84 sp002437665	1	0	0	0	1	0	2	0.5	8	0.125	Rs-D84	Proteobacteria	Bacteria
UBA11549 sp002439085	1	1	0	0	0	0	7	0.142857	8	0.125	UBA11549	Proteobacteria	Bacteria
Metallosphaera sedula	1	1	0	0	0	0	8	0.125	8	0.125	Metallosphaera	Crenarchaeota	Archaea
Aerococcus urinaeequi	1	0	0	0	0	1	1	1	8	0.125	Aerococcus	Firmicutes	Bacteria
Fusobacterium_A mortiferum	1	1	0	0	0	0	8	0.125	8	0.125	Fusobacterium_A	Fusobacteriota	Bacteria
Fusobacterium_A varium_B	1	1	0	0	0	0	7	0.142857	8	0.125	Fusobacterium_A	Fusobacteriota	Bacteria
Eubacterium_A sp900321685	1	1	0	0	0	0	7	0.142857	8	0.125	Eubacterium_A	Firmicutes_A	Bacteria
Capnocytophaga canimorsus	1	0	1	0	0	0	6	0.166667	8	0.125	Capnocytophaga	Bacteroidota	Bacteria
Acidaminococcus intestini	1	1	0	0	0	0	8	0.125	8	0.125	Acidaminococcus	Firmicutes_C	Bacteria
UBA4419 sp002336245	1	1	0	0	0	0	8	0.125	8	0.125	UBA4419	Bacteroidota	Bacteria
MedAcidi-G3 sp000817105	1	0	0	0	1	0	2	0.5	8	0.125	MedAcidi-G3	Actinobacteriota	Bacteria
Butyricicoccus pullicaecorum	1	1	0	0	0	0	7	0.142857	7	0.142857	Butyricicoccus	Firmicutes_A	Bacteria
Campylobacter sp002139875	1	1	0	0	0	0	7	0.142857	7	0.142857	Campylobacter	Campylobacterota	Bacteria
CAG-873 sp002491245	1	1	0	0	0	0	7	0.142857	7	0.142857	CAG-873	Bacteroidota	Bacteria
CAG-180 sp900315985	1	1	0	0	0	0	7	0.142857	7	0.142857	CAG-180	Firmicutes_A	Bacteria
Lactobacillus_J harbinensis	1	1	0	0	0	0	6	0.166667	7	0.142857	Lactobacillus_J	Firmicutes	Bacteria
UBA1711 sp900314925	1	1	0	0	0	0	6	0.166667	7	0.142857	UBA1711	Bacteroidota	Bacteria
Enterococcus_A gilvus	1	1	0	0	0	0	7	0.142857	7	0.142857	Enterococcus_A	Firmicutes	Bacteria
Ruthenibacterium lactatiformans	1	0	0	0	1	0	2	0.5	7	0.142857	Ruthenibacterium	Firmicutes_A	Bacteria
JA-3-3Ab sp000013205	1	1	0	0	0	0	7	0.142857	7	0.142857	JA-3-3Ab	Cyanobacteria	Bacteria
Veillonella dispar_A	1	1	0	0	0	0	7	0.142857	7	0.142857	Veillonella	Firmicutes_C	Bacteria
Pseudomonas_C sp002342705	1	1	0	0	0	0	7	0.142857	7	0.142857	Pseudomonas_C	Proteobacteria	Bacteria
Clostridium_H haemolyticum	1	1	0	0	0	0	7	0.142857	7	0.142857	Clostridium_H	Firmicutes_A	Bacteria
Syner-03 sp002316795	1	1	0	0	0	0	7	0.142857	7	0.142857	Syner-03	Synergistota	Bacteria
Listeria londoniensis	1	1	0	0	0	0	7	0.142857	7	0.142857	Listeria	Firmicutes	Bacteria
UBA4951 sp002404865	1	0	0	1	0	0	3	0.333333	7	0.142857	UBA4951	Firmicutes	Bacteria
Holdemania massiliensis	1	0	0	0	1	0	2	0.5	7	0.142857	Holdemania	Firmicutes	Bacteria
Saccharomyces uvarum	1	1	0	0	0	0	7	0.142857	7	0.142857	Saccharomyces	Ascomycota	Fungi
Bifidobacterium angulatum	1	1	0	0	0	0	7	0.142857	7	0.142857	Bifidobacterium	Actinobacteriota	Bacteria
Aerococcus urinae_C	1	1	0	0	0	0	7	0.142857	7	0.142857	Aerococcus	Firmicutes	Bacteria
Intestinimonas butyriciproducens	1	1	0	0	0	0	7	0.142857	7	0.142857	Intestinimonas	Firmicutes_A	Bacteria
Leptospira_B wolffii	1	1	0	0	0	0	7	0.142857	7	0.142857	Leptospira_B	Spirochaetota	Bacteria
UBA5508 sp002409745	1	0	0	0	1	0	2	0.5	7	0.142857	UBA5508	Bacteroidota	Bacteria
Erysipelatoclostridium spiroforme	1	1	0	0	0	0	7	0.142857	7	0.142857	Erysipelatoclostridium	Firmicutes	Bacteria
OM182 sp001438145	1	1	0	0	0	0	7	0.142857	7	0.142857	OM182	Proteobacteria	Bacteria
UBA6776 sp002453155	1	1	0	0	0	0	7	0.142857	7	0.142857	UBA6776	Bdellovibrionota	Bacteria
Faecalicatena lactaris	1	1	0	0	0	0	7	0.142857	7	0.142857	Faecalicatena	Firmicutes_A	Bacteria
TF01-11 sp001414325	1	1	0	0	0	0	6	0.166667	6	0.166667	TF01-11	Firmicutes_A	Bacteria
UBA1066 sp900317045	1	0	0	0	0	1	1	1	6	0.166667	UBA1066	Firmicutes_A	Bacteria
Petrotoga mobilis	1	1	0	0	0	0	6	0.166667	6	0.166667	Petrotoga	Thermotogota	Bacteria
Thermoanaerobacter pseudethanolicus	1	1	0	0	0	0	6	0.166667	6	0.166667	Thermoanaerobacter	Firmicutes_A	Bacteria
Prevotella buccae	1	1	0	0	0	0	5	0.2	6	0.166667	Prevotella	Bacteroidota	Bacteria
Faecalicatena glycyrrhizinilyticum	1	0	0	0	1	0	2	0.5	6	0.166667	Faecalicatena	Firmicutes_A	Bacteria
UBA2727 sp002480925	1	1	0	0	0	0	6	0.166667	6	0.166667	UBA2727	Firmicutes_A	Bacteria
Clostridium_H massiliodielmoense	1	1	0	0	0	0	6	0.166667	6	0.166667	Clostridium_H	Firmicutes_A	Bacteria
Methanococcus maripaludis	1	1	0	0	0	0	6	0.166667	6	0.166667	Methanococcus	Euryarchaeota	Archaea
Bartonella elizabethae	1	1	0	0	0	0	6	0.166667	6	0.166667	Bartonella	Proteobacteria	Bacteria
Christensenella minuta	1	1	0	0	0	0	6	0.166667	6	0.166667	Christensenella	Firmicutes_A	Bacteria
Clostridium_G cochlearium	1	1	0	0	0	0	6	0.166667	6	0.166667	Clostridium_G	Firmicutes_A	Bacteria
Lactobacillus_H vaginalis	1	0	0	0	0	1	1	1	6	0.166667	Lactobacillus_H	Firmicutes	Bacteria
Lactobacillus_G parafarraginis	1	0	0	0	1	0	2	0.5	6	0.166667	Lactobacillus_G	Firmicutes	Bacteria
Synergistes jonesii	1	0	0	0	0	1	1	1	6	0.166667	Synergistes	Synergistota	Bacteria
Duodenibacillus sp900315045	1	0	0	0	0	1	1	1	6	0.166667	Duodenibacillus	Proteobacteria	Bacteria
UBA1711 sp900318175	1	1	0	0	0	0	6	0.166667	6	0.166667	UBA1711	Bacteroidota	Bacteria
Lactococcus petauri	1	1	0	0	0	0	5	0.2	6	0.166667	Lactococcus	Firmicutes	Bacteria
Megasphaera sp900066485	1	0	0	0	0	1	1	1	6	0.166667	Megasphaera	Firmicutes_C	Bacteria
UBA2897 sp002350105	1	0	0	0	1	0	2	0.5	6	0.166667	UBA2897	Firmicutes_C	Bacteria
RUG013 sp001486445	1	1	0	0	0	0	6	0.166667	6	0.166667	RUG013	Actinobacteriota	Bacteria
Exiguobacterium chiriqhucha	1	1	0	0	0	0	6	0.166667	6	0.166667	Exiguobacterium	Firmicutes	Bacteria
Clostridium_P ventriculi	1	1	0	0	0	0	6	0.166667	6	0.166667	Clostridium_P	Firmicutes_A	Bacteria
Oleibacter sp002331105	1	1	0	0	0	0	6	0.166667	6	0.166667	Oleibacter	Proteobacteria	Bacteria
UBA4066 sp002383685	1	1	0	0	0	0	6	0.166667	6	0.166667	UBA4066	Synergistota	Bacteria
Succinivibrio sp002473165	1	1	0	0	0	0	6	0.166667	6	0.166667	Succinivibrio	Proteobacteria	Bacteria
Staphylococcus haemolyticus_A	1	1	0	0	0	0	6	0.166667	6	0.166667	Staphylococcus	Firmicutes	Bacteria
Lactobacillus_G timberlakei	1	1	0	0	0	0	5	0.2	6	0.166667	Lactobacillus_G	Firmicutes	Bacteria
Thermotoga petrophila	1	1	0	0	0	0	6	0.166667	6	0.166667	Thermotoga	Thermotogota	Bacteria
Mobiluncus mulieris	1	1	0	0	0	0	6	0.166667	6	0.166667	Mobiluncus	Actinobacteriota	Bacteria
UBA1409 sp002491605	1	1	0	0	0	0	5	0.2	6	0.166667	UBA1409	Firmicutes_A	Bacteria
OLB14 sp002343775	1	0	1	0	0	0	4	0.25	6	0.166667	OLB14	Chloroflexota	Bacteria
UBA7388 sp002470695	1	0	1	0	0	0	4	0.25	6	0.166667	UBA7388	Actinobacteriota	Bacteria
Schizosaccharomyces pombe	1	1	0	0	0	0	6	0.166667	6	0.166667	Schizosaccharomyces	Ascomycota	Fungi
Aggregatibacter segnis	1	1	0	0	0	0	6	0.166667	6	0.166667	Aggregatibacter	Proteobacteria	Bacteria
Cellulophaga lytica	1	1	0	0	0	0	6	0.166667	6	0.166667	Cellulophaga	Bacteroidota	Bacteria
Lebetimonas sp000523275	1	1	0	0	0	0	6	0.166667	6	0.166667	Lebetimonas	Campylobacterota	Bacteria
CAG-110 sp002493965	1	1	0	0	0	0	6	0.166667	6	0.166667	CAG-110	Firmicutes_A	Bacteria
UBA816 sp002313635	1	0	0	0	0	1	1	1	6	0.166667	UBA816	Fusobacteriota	Bacteria
Parabacteroides gordonii	1	1	0	0	0	0	5	0.2	6	0.166667	Parabacteroides	Bacteroidota	Bacteria
Flavonifractor sp002161085	1	1	0	0	0	0	6	0.166667	6	0.166667	Flavonifractor	Firmicutes_A	Bacteria
UBA2798 sp002351955	1	0	0	1	0	0	3	0.333333	6	0.166667	UBA2798	Bacteroidota	Bacteria
Bifidobacterium boum	1	1	0	0	0	0	6	0.166667	6	0.166667	Bifidobacterium	Actinobacteriota	Bacteria
Idiomarina maritima_A	1	1	0	0	0	0	6	0.166667	6	0.166667	Idiomarina	Proteobacteria	Bacteria
Intestinibacter bartlettii	1	1	0	0	0	0	6	0.166667	6	0.166667	Intestinibacter	Firmicutes_A	Bacteria
UBA4179 sp002381125	1	0	0	1	0	0	3	0.333333	6	0.166667	UBA4179	Bacteroidota	Bacteria
Pseudoscardovia suis	1	0	1	0	0	0	4	0.25	6	0.166667	Pseudoscardovia	Actinobacteriota	Bacteria
Pseudoxanthomonas sp000510725	1	0	1	0	0	0	4	0.25	6	0.166667	Pseudoxanthomonas	Proteobacteria	Bacteria
CAG-56 sp002361955	1	0	0	0	1	0	1	1	5	0.2	CAG-56	Firmicutes_A	Bacteria
UBA2353 sp002344005	1	1	0	0	0	0	5	0.2	5	0.2	UBA2353	Bacteroidota	Bacteria
Enterococcus_B villorum	1	1	0	0	0	0	5	0.2	5	0.2	Enterococcus_B	Firmicutes	Bacteria
Provencibacterium massiliense	1	1	0	0	0	0	5	0.2	5	0.2	Provencibacterium	Firmicutes_A	Bacteria
Methanobacterium_C sp002498385	1	1	0	0	0	0	5	0.2	5	0.2	Methanobacterium_C	Euryarchaeota	Archaea
UBA629 sp900317915	1	1	0	0	0	0	5	0.2	5	0.2	UBA629	Firmicutes_A	Bacteria
UBA4334 sp002353575	1	1	0	0	0	0	4	0.25	5	0.2	UBA4334	Bacteroidota	Bacteria
Moellerella wisconsensis	1	1	0	0	0	0	5	0.2	5	0.2	Moellerella	Proteobacteria	Bacteria
Desulfovibrio_A vulgaris	1	1	0	0	0	0	4	0.25	5	0.2	Desulfovibrio_A	Desulfobacterota_A	Bacteria
Methanohalophilus euhalobius	1	1	0	0	0	0	5	0.2	5	0.2	Methanohalophilus	Halobacterota	Archaea
Gordonibacter pamelaeae	1	1	0	0	0	0	5	0.2	5	0.2	Gordonibacter	Actinobacteriota	Bacteria
MB11C04 sp002500665	1	0	0	1	0	0	2	0.5	5	0.2	MB11C04	Verrucomicrobiota	Bacteria
UBA10452 sp002501855	1	0	1	0	0	0	3	0.333333	5	0.2	UBA10452	Crenarchaeota	Archaea
Methanobrevibacter_A oralis	1	1	0	0	0	0	5	0.2	5	0.2	Methanobrevibacter_A	Euryarchaeota	Archaea
Moraxella catarrhalis_C	1	1	0	0	0	0	5	0.2	5	0.2	Moraxella	Proteobacteria	Bacteria
Akkermansia sp001580195	1	0	0	0	1	0	1	1	5	0.2	Akkermansia	Verrucomicrobiota	Bacteria
C941 sp900320245	1	0	0	1	0	0	2	0.5	5	0.2	C941	Bacteroidota	Bacteria
CAG-791 sp900319245	1	1	0	0	0	0	5	0.2	5	0.2	CAG-791	Firmicutes_A	Bacteria
RUG762 sp900316495	1	1	0	0	0	0	5	0.2	5	0.2	RUG762	Firmicutes_A	Bacteria
Idiomarina zobellii	1	1	0	0	0	0	5	0.2	5	0.2	Idiomarina	Proteobacteria	Bacteria
F082 sp900317155	1	0	0	1	0	0	2	0.5	5	0.2	F082	Bacteroidota	Bacteria
Capnocytophaga cynodegmi	1	1	0	0	0	0	5	0.2	5	0.2	Capnocytophaga	Bacteroidota	Bacteria
Lactococcus raffinolactis	1	1	0	0	0	0	5	0.2	5	0.2	Lactococcus	Firmicutes	Bacteria
Kurthia zopfii	1	1	0	0	0	0	5	0.2	5	0.2	Kurthia	Firmicutes	Bacteria
RC9 sp900319185	1	1	0	0	0	0	5	0.2	5	0.2	RC9	Bacteroidota	Bacteria
Lelliottia amnigena	1	1	0	0	0	0	4	0.25	5	0.2	Lelliottia	Proteobacteria	Bacteria
Caecibacter massiliensis	1	1	0	0	0	0	5	0.2	5	0.2	Caecibacter	Firmicutes_C	Bacteria
Lactobacillus_H oris	1	0	0	1	0	0	2	0.5	5	0.2	Lactobacillus_H	Firmicutes	Bacteria
Pelagibacter ubique_R	1	1	0	0	0	0	5	0.2	5	0.2	Pelagibacter	Proteobacteria	Bacteria
Clostridium_H novyi	1	1	0	0	0	0	5	0.2	5	0.2	Clostridium_H	Firmicutes_A	Bacteria
RUG023 sp900315435	1	0	1	0	0	0	3	0.333333	5	0.2	RUG023	Spirochaetota	Bacteria
28L sp000177555	1	0	0	1	0	0	2	0.5	5	0.2	28L	Firmicutes_C	Bacteria
Veillonella dispar	1	1	0	0	0	0	5	0.2	5	0.2	Veillonella	Firmicutes_C	Bacteria
Clostridium septicum	1	1	0	0	0	0	5	0.2	5	0.2	Clostridium	Firmicutes_A	Bacteria
Bifidobacterium animalis	1	1	0	0	0	0	4	0.25	5	0.2	Bifidobacterium	Actinobacteriota	Bacteria
UBA2009 sp002314145	1	1	0	0	0	0	5	0.2	5	0.2	UBA2009	Proteobacteria	Bacteria
Clostridium_U hiranonis	1	1	0	0	0	0	5	0.2	5	0.2	Clostridium_U	Firmicutes_A	Bacteria
Clostridium_Q saccharolyticum	1	1	0	0	0	0	5	0.2	5	0.2	Clostridium_Q	Firmicutes_A	Bacteria
MS4 sp000752215	1	1	0	0	0	0	5	0.2	5	0.2	MS4	Firmicutes_A	Bacteria
Oceanicaulis sp000152745	1	1	0	0	0	0	5	0.2	5	0.2	Oceanicaulis	Proteobacteria	Bacteria
28L sp002892445	1	1	0	0	0	0	5	0.2	5	0.2	28L	Firmicutes_C	Bacteria
Paraglaciecola agarilytica	1	1	0	0	0	0	4	0.25	5	0.2	Paraglaciecola	Proteobacteria	Bacteria
Dialister succinatiphilus	1	1	0	0	0	0	5	0.2	5	0.2	Dialister	Firmicutes_C	Bacteria
Senegalimassilia anaerobia	1	1	0	0	0	0	5	0.2	5	0.2	Senegalimassilia	Actinobacteriota	Bacteria
Succinivibrio sp000431835	1	1	0	0	0	0	5	0.2	5	0.2	Succinivibrio	Proteobacteria	Bacteria
Turicibacter sp001543345	1	1	0	0	0	0	5	0.2	5	0.2	Turicibacter	Firmicutes	Bacteria
TF01-11 sp003529475	1	1	0	0	0	0	4	0.25	5	0.2	TF01-11	Firmicutes_A	Bacteria
Aerococcus urinae	1	1	0	0	0	0	5	0.2	5	0.2	Aerococcus	Firmicutes	Bacteria
Eubacterium_G sp000432355	1	1	0	0	0	0	5	0.2	5	0.2	Eubacterium_G	Firmicutes_A	Bacteria
CAG-81 sp900066055	1	1	0	0	0	0	5	0.2	5	0.2	CAG-81	Firmicutes_A	Bacteria
Ethanoligenens harbinense	1	1	0	0	0	0	5	0.2	5	0.2	Ethanoligenens	Firmicutes_A	Bacteria
MedAcidi-G3 sp002722565	1	0	1	0	0	0	3	0.333333	5	0.2	MedAcidi-G3	Actinobacteriota	Bacteria
Helicobacter_B sp001854545	1	1	0	0	0	0	5	0.2	5	0.2	Helicobacter_B	Campylobacterota	Bacteria
Arthrobacter_B sp002929435	1	1	0	0	0	0	5	0.2	5	0.2	Arthrobacter_B	Actinobacteriota	Bacteria
Lactobacillus_G paracollinoides	1	0	1	0	0	0	3	0.333333	5	0.2	Lactobacillus_G	Firmicutes	Bacteria
Veillonella tobetsuensis	1	1	0	0	0	0	5	0.2	5	0.2	Veillonella	Firmicutes_C	Bacteria
Faecalibacterium prausnitzii_I	1	1	0	0	0	0	4	0.25	5	0.2	Faecalibacterium	Firmicutes_A	Bacteria
Campylobacter_A showae_A	1	1	0	0	0	0	5	0.2	5	0.2	Campylobacter_A	Campylobacterota	Bacteria
MGIIb-O5 sp002505775	1	1	0	0	0	0	5	0.2	5	0.2	MGIIb-O5	Thermoplasmatota	Archaea
Pseudoalteromonas lipolytica_C	1	1	0	0	0	0	5	0.2	5	0.2	Pseudoalteromonas	Proteobacteria	Bacteria
Oenococcus kitaharae	1	1	0	0	0	0	5	0.2	5	0.2	Oenococcus	Firmicutes	Bacteria
Lactobacillus_K paralimentarius_B	1	1	0	0	0	0	5	0.2	5	0.2	Lactobacillus_K	Firmicutes	Bacteria
UBA5109 sp002414385	1	1	0	0	0	0	4	0.25	5	0.2	UBA5109	Proteobacteria	Bacteria
Roseburia hominis	1	1	0	0	0	0	5	0.2	5	0.2	Roseburia	Firmicutes_A	Bacteria
Gluconobacter albidus	1	1	0	0	0	0	5	0.2	5	0.2	Gluconobacter	Proteobacteria	Bacteria
Corynebacterium ammoniagenes	1	1	0	0	0	0	5	0.2	5	0.2	Corynebacterium	Actinobacteriota	Bacteria
Faecalibacterium prausnitzii_H	1	1	0	0	0	0	5	0.2	5	0.2	Faecalibacterium	Firmicutes_A	Bacteria
Alistipes finegoldii	1	1	0	0	0	0	4	0.25	5	0.2	Alistipes	Bacteroidota	Bacteria
RF16 sp002452095	1	0	1	0	0	0	3	0.333333	5	0.2	RF16	Bacteroidota	Bacteria
Fermentimonas sp002398875	1	1	0	0	0	0	5	0.2	5	0.2	Fermentimonas	Bacteroidota	Bacteria
RC9 sp002439095	1	1	0	0	0	0	5	0.2	5	0.2	RC9	Bacteroidota	Bacteria
RC9 sp002297815	1	0	0	0	1	0	1	1	5	0.2	RC9	Bacteroidota	Bacteria
Ruminococcus_C callidus	1	0	0	1	0	0	2	0.5	5	0.2	Ruminococcus_C	Firmicutes_A	Bacteria
Centipeda artemidis	1	1	0	0	0	0	5	0.2	5	0.2	Centipeda	Firmicutes_C	Bacteria
Bartonella birtlesii	1	0	1	0	0	0	3	0.333333	5	0.2	Bartonella	Proteobacteria	Bacteria
Prevotella sp002353825	1	0	0	1	0	0	2	0.5	4	0.25	Prevotella	Bacteroidota	Bacteria
UBA2727 sp900317825	1	1	0	0	0	0	4	0.25	4	0.25	UBA2727	Firmicutes_A	Bacteria
Prevotella sp002314055	1	0	0	1	0	0	2	0.5	4	0.25	Prevotella	Bacteroidota	Bacteria
Weeksella virosa	1	1	0	0	0	0	4	0.25	4	0.25	Weeksella	Bacteroidota	Bacteria
Aeromicrobium sp001423335	1	1	0	0	0	0	4	0.25	4	0.25	Aeromicrobium	Actinobacteriota	Bacteria
Ruminiclostridium_E siraeum	1	0	0	1	0	0	2	0.5	4	0.25	Ruminiclostridium_E	Firmicutes_A	Bacteria
Lachnospira rogosae	1	1	0	0	0	0	4	0.25	4	0.25	Lachnospira	Firmicutes_A	Bacteria
Lactococcus sp002492185	1	0	1	0	0	0	3	0.333333	4	0.25	Lactococcus	Firmicutes	Bacteria
Methanohalophilus portucalensis	1	1	0	0	0	0	4	0.25	4	0.25	Methanohalophilus	Halobacterota	Archaea
Campylobacter sp002139855	1	1	0	0	0	0	4	0.25	4	0.25	Campylobacter	Campylobacterota	Bacteria
Blautia sp002161285	1	0	0	0	1	0	1	1	4	0.25	Blautia	Firmicutes_A	Bacteria
Ruminococcus_F champanellensis	1	0	1	0	0	0	3	0.333333	4	0.25	Ruminococcus_F	Firmicutes_A	Bacteria
UBA1924 sp002364005	1	1	0	0	0	0	4	0.25	4	0.25	UBA1924	Planctomycetota	Bacteria
Blautia_A hydrogenotrophica	1	1	0	0	0	0	4	0.25	4	0.25	Blautia_A	Firmicutes_A	Bacteria
Thermoanaerobacter thermocopriae	1	1	0	0	0	0	4	0.25	4	0.25	Thermoanaerobacter	Firmicutes_A	Bacteria
Dichelobacter nodosus	1	1	0	0	0	0	4	0.25	4	0.25	Dichelobacter	Proteobacteria	Bacteria
Paraprevotella xylaniphila	1	1	0	0	0	0	4	0.25	4	0.25	Paraprevotella	Bacteroidota	Bacteria
Duncaniella muris	1	1	0	0	0	0	4	0.25	4	0.25	Duncaniella	Bacteroidota	Bacteria
FD2005 sp000702525	1	1	0	0	0	0	4	0.25	4	0.25	FD2005	Firmicutes_A	Bacteria
Lactobacillus_G malefermentans	1	1	0	0	0	0	4	0.25	4	0.25	Lactobacillus_G	Firmicutes	Bacteria
Gracilibacillus timonensis	1	1	0	0	0	0	4	0.25	4	0.25	Gracilibacillus	Firmicutes	Bacteria
KLE1615 sp900066985	1	1	0	0	0	0	4	0.25	4	0.25	KLE1615	Firmicutes_A	Bacteria
UBA1777 sp900319635	1	0	0	0	1	0	1	1	4	0.25	UBA1777	Firmicutes_A	Bacteria
Enterococcus_A avium	1	1	0	0	0	0	4	0.25	4	0.25	Enterococcus_A	Firmicutes	Bacteria
C941 sp900318645	1	0	1	0	0	0	3	0.333333	4	0.25	C941	Bacteroidota	Bacteria
Actinobaculum suis	1	1	0	0	0	0	4	0.25	4	0.25	Actinobaculum	Actinobacteriota	Bacteria
Casp-actino5 sp002727235	1	0	0	0	1	0	1	1	4	0.25	Casp-actino5	Actinobacteriota	Bacteria
Proteus sp001722135	1	1	0	0	0	0	4	0.25	4	0.25	Proteus	Proteobacteria	Bacteria
Desulfovibrio desulfuricans_A	1	0	0	0	1	0	1	1	4	0.25	Desulfovibrio	Desulfobacterota_A	Bacteria
Clostridium chauvoei	1	1	0	0	0	0	4	0.25	4	0.25	Clostridium	Firmicutes_A	Bacteria
Peptoniphilus_A grossensis_B	1	1	0	0	0	0	4	0.25	4	0.25	Peptoniphilus_A	Firmicutes_A	Bacteria
RF16 sp900321005	1	1	0	0	0	0	4	0.25	4	0.25	RF16	Bacteroidota	Bacteria
Megasphaera massiliensis	1	1	0	0	0	0	4	0.25	4	0.25	Megasphaera	Firmicutes_C	Bacteria
Leptospira alexanderi	1	1	0	0	0	0	4	0.25	4	0.25	Leptospira	Spirochaetota	Bacteria
Catabacter hongkongensis	1	1	0	0	0	0	4	0.25	4	0.25	Catabacter	Firmicutes_A	Bacteria
RUG420 sp900315285	1	0	1	0	0	0	3	0.333333	4	0.25	RUG420	Firmicutes_A	Bacteria
Haemophilus_D parainfluenzae_J	1	1	0	0	0	0	4	0.25	4	0.25	Haemophilus_D	Proteobacteria	Bacteria
Avibacterium gallinarum	1	0	1	0	0	0	3	0.333333	4	0.25	Avibacterium	Proteobacteria	Bacteria
Anaerotruncus rubiinfantis	1	1	0	0	0	0	4	0.25	4	0.25	Anaerotruncus	Firmicutes_A	Bacteria
Pasteurella felis	1	1	0	0	0	0	4	0.25	4	0.25	Pasteurella	Proteobacteria	Bacteria
Caldanaerobacter subterraneus	1	1	0	0	0	0	4	0.25	4	0.25	Caldanaerobacter	Firmicutes_A	Bacteria
Nitrosomonas europaea	1	1	0	0	0	0	4	0.25	4	0.25	Nitrosomonas	Proteobacteria	Bacteria
UBA6503 sp002436405	1	1	0	0	0	0	4	0.25	4	0.25	UBA6503	Proteobacteria	Bacteria
Megasphaera sp001546855	1	1	0	0	0	0	4	0.25	4	0.25	Megasphaera	Firmicutes_C	Bacteria
GCA-002719695 sp002697535	1	0	0	0	1	0	1	1	4	0.25	GCA-002719695	Margulisbacteria	Bacteria
Enterococcus_E columbae	1	0	0	1	0	0	2	0.5	4	0.25	Enterococcus_E	Firmicutes	Bacteria
Oleibacter sp002724925	1	1	0	0	0	0	4	0.25	4	0.25	Oleibacter	Proteobacteria	Bacteria
Oleibacter sp002298335	1	1	0	0	0	0	4	0.25	4	0.25	Oleibacter	Proteobacteria	Bacteria
Lachnoanaerobaculum umeaense	1	1	0	0	0	0	4	0.25	4	0.25	Lachnoanaerobaculum	Firmicutes_A	Bacteria
Lachnoanaerobaculum saburreum_A	1	1	0	0	0	0	4	0.25	4	0.25	Lachnoanaerobaculum	Firmicutes_A	Bacteria
UBA2207 sp002418885	1	0	0	1	0	0	2	0.5	4	0.25	UBA2207	Desulfobacterota	Bacteria
Mitsuokella multacida	1	1	0	0	0	0	4	0.25	4	0.25	Mitsuokella	Firmicutes_C	Bacteria
Holdemania filiformis	1	1	0	0	0	0	4	0.25	4	0.25	Holdemania	Firmicutes	Bacteria
Savagella sp000270205	1	1	0	0	0	0	4	0.25	4	0.25	Savagella	Firmicutes_A	Bacteria
Meiothermus taiwanensis	1	0	1	0	0	0	3	0.333333	4	0.25	Meiothermus	Deinococcota	Bacteria
Weissella ceti	1	1	0	0	0	0	4	0.25	4	0.25	Weissella	Firmicutes	Bacteria
Fermentimonas massiliensis	1	1	0	0	0	0	4	0.25	4	0.25	Fermentimonas	Bacteroidota	Bacteria
Prevotella sp000434515	1	1	0	0	0	0	4	0.25	4	0.25	Prevotella	Bacteroidota	Bacteria
Catenibacterium sp000437715	1	1	0	0	0	0	4	0.25	4	0.25	Catenibacterium	Firmicutes	Bacteria
UBA4951 sp002297365	1	1	0	0	0	0	4	0.25	4	0.25	UBA4951	Firmicutes	Bacteria
Veillonella_A seminalis	1	0	0	1	0	0	2	0.5	4	0.25	Veillonella_A	Firmicutes_C	Bacteria
Roseibacillus sp002686085	1	1	0	0	0	0	4	0.25	4	0.25	Roseibacillus	Verrucomicrobiota	Bacteria
Peptoanaerobacter stomatis	1	1	0	0	0	0	4	0.25	4	0.25	Peptoanaerobacter	Firmicutes_A	Bacteria
Planktophila sp001438925	1	0	0	0	1	0	1	1	4	0.25	Planktophila	Actinobacteriota	Bacteria
Dialister sp002320515	1	1	0	0	0	0	4	0.25	4	0.25	Dialister	Firmicutes_C	Bacteria
UBA1390 sp002305315	1	0	0	1	0	0	2	0.5	4	0.25	UBA1390	Firmicutes_A	Bacteria
CAG-791 sp900315055	1	0	0	1	0	0	2	0.5	4	0.25	CAG-791	Firmicutes_A	Bacteria
Rubneribacter badeniensis	1	1	0	0	0	0	4	0.25	4	0.25	Rubneribacter	Actinobacteriota	Bacteria
Dysgonomonas mossii	1	1	0	0	0	0	4	0.25	4	0.25	Dysgonomonas	Bacteroidota	Bacteria
Aggregatibacter segnis_A	1	1	0	0	0	0	4	0.25	4	0.25	Aggregatibacter	Proteobacteria	Bacteria
Centipeda sp001189555	1	1	0	0	0	0	4	0.25	4	0.25	Centipeda	Firmicutes_C	Bacteria
Eubacterium_G sp000434315	1	1	0	0	0	0	4	0.25	4	0.25	Eubacterium_G	Firmicutes_A	Bacteria
UBA9502 sp003506385	1	0	1	0	0	0	3	0.333333	4	0.25	UBA9502	Firmicutes_A	Bacteria
CAG-41 sp900066215	1	1	0	0	0	0	4	0.25	4	0.25	CAG-41	Firmicutes_A	Bacteria
UBA11606 sp002694825	1	0	1	0	0	0	3	0.333333	4	0.25	UBA11606	Actinobacteriota	Bacteria
Stomatobaculum naviforme	1	1	0	0	0	0	4	0.25	4	0.25	Stomatobaculum	Firmicutes_A	Bacteria
Helicobacter pylori_A	1	1	0	0	0	0	4	0.25	4	0.25	Helicobacter	Campylobacterota	Bacteria
Psychrobacter sp001652315	1	1	0	0	0	0	4	0.25	4	0.25	Psychrobacter	Proteobacteria	Bacteria
Veillonella rogosae	1	1	0	0	0	0	4	0.25	4	0.25	Veillonella	Firmicutes_C	Bacteria
UBA8592 sp002703045	1	1	0	0	0	0	4	0.25	4	0.25	UBA8592	Actinobacteriota	Bacteria
UBA4421 sp002470275	1	0	1	0	0	0	3	0.333333	4	0.25	UBA4421	Proteobacteria	Bacteria
Lawsonibacter asaccharolyticus	1	0	1	0	0	0	3	0.333333	4	0.25	Lawsonibacter	Firmicutes_A	Bacteria
Ruminiclostridium_C sp000435295	1	1	0	0	0	0	4	0.25	4	0.25	Ruminiclostridium_C	Firmicutes_A	Bacteria
MGIIb-O1 sp002497895	1	1	0	0	0	0	4	0.25	4	0.25	MGIIb-O1	Thermoplasmatota	Archaea
MGIIb-O5 sp002501605	1	1	0	0	0	0	4	0.25	4	0.25	MGIIb-O5	Thermoplasmatota	Archaea
Marseille-P4683 sp900232885	1	0	0	1	0	0	2	0.5	4	0.25	Marseille-P4683	Firmicutes_A	Bacteria
Prevotella loescheii	1	1	0	0	0	0	4	0.25	4	0.25	Prevotella	Bacteroidota	Bacteria
Thalassarchaeum sp002714745	1	1	0	0	0	0	4	0.25	4	0.25	Thalassarchaeum	Thermoplasmatota	Archaea
Lactobacillus amylophilus	1	1	0	0	0	0	4	0.25	4	0.25	Lactobacillus	Firmicutes	Bacteria
Cloacibacillus evryensis	1	1	0	0	0	0	4	0.25	4	0.25	Cloacibacillus	Synergistota	Bacteria
Weissella jogaejeotgali	1	1	0	0	0	0	4	0.25	4	0.25	Weissella	Firmicutes	Bacteria
UBA2160 sp002328865	1	1	0	0	0	0	4	0.25	4	0.25	UBA2160	Chloroflexota	Bacteria
Mesotoga prima	1	1	0	0	0	0	4	0.25	4	0.25	Mesotoga	Thermotogota	Bacteria
MGIIb-O1 sp002498725	1	1	0	0	0	0	4	0.25	4	0.25	MGIIb-O1	Thermoplasmatota	Archaea
MGIIb-O3 sp002722735	1	1	0	0	0	0	4	0.25	4	0.25	MGIIb-O3	Thermoplasmatota	Archaea
Leptospira kirschneri	1	1	0	0	0	0	4	0.25	4	0.25	Leptospira	Spirochaetota	Bacteria
Clostridium_J sp000821305	1	1	0	0	0	0	4	0.25	4	0.25	Clostridium_J	Firmicutes_A	Bacteria
Clostridium_L amazonitimonense	1	1	0	0	0	0	4	0.25	4	0.25	Clostridium_L	Firmicutes_A	Bacteria
MGIIb-O5 sp002501805	1	1	0	0	0	0	4	0.25	4	0.25	MGIIb-O5	Thermoplasmatota	Archaea
Bacteroides graminisolvens	1	0	0	0	1	0	1	1	4	0.25	Bacteroides	Bacteroidota	Bacteria
Hydrogenobaculum sp000213785	1	1	0	0	0	0	4	0.25	4	0.25	Hydrogenobaculum	Aquificota	Bacteria
Lysobacter_B sp002798195	1	1	0	0	0	0	4	0.25	4	0.25	Lysobacter_B	Proteobacteria	Bacteria
F23-D06 sp900315705	1	0	0	0	1	0	1	1	4	0.25	F23-D06	Bacteroidota	Bacteria
Psychrobacter sp000511065	1	1	0	0	0	0	4	0.25	4	0.25	Psychrobacter	Proteobacteria	Bacteria
Megasphaera sp000417505	1	1	0	0	0	0	4	0.25	4	0.25	Megasphaera	Firmicutes_C	Bacteria
Chthonomonas calidirosea	1	1	0	0	0	0	4	0.25	4	0.25	Chthonomonas	Armatimonadota	Bacteria
Helicobacter_B macacae	1	0	0	0	1	0	1	1	4	0.25	Helicobacter_B	Campylobacterota	Bacteria
Bartonella henselae	0	0	0	0	0	0	0		24	0	Bartonella	Proteobacteria	Bacteria
CAG-45 sp900066395	0	0	0	0	0	0	0		19	0	CAG-45	Firmicutes_A	Bacteria
Lactobacillus_G lindneri	0	0	0	0	0	0	0		12	0	Lactobacillus_G	Firmicutes	Bacteria
UBA412 sp002495685	0	0	0	0	0	0	0		11	0	UBA412	Euryarchaeota	Archaea
Anaerotruncus colihominis	0	0	0	0	0	0	0		10	0	Anaerotruncus	Firmicutes_A	Bacteria
Portiera aleyrodidarum	0	0	0	0	0	0	0		9	0	Portiera	Proteobacteria	Bacteria
CAG-485 sp002361235	0	0	0	0	0	0	0		9	0	CAG-485	Bacteroidota	Bacteria
Lactobacillus_G fructivorans	0	0	0	0	0	0	0		8	0	Lactobacillus_G	Firmicutes	Bacteria
F0422 sp001553345	0	0	0	0	0	0	0		8	0	F0422	Firmicutes_C	Bacteria
Enterococcus_C asini	0	0	0	0	0	0	0		7	0	Enterococcus_C	Firmicutes	Bacteria
Fibrobacter sp002449765	0	0	0	0	0	0	0		7	0	Fibrobacter	Fibrobacterota	Bacteria
Clostridium_M sp000431375	0	0	0	0	0	0	0		7	0	Clostridium_M	Firmicutes_A	Bacteria
UBA10566 sp002407855	0	0	0	0	0	0	0		7	0	UBA10566	Bacteroidota	Bacteria
Bacteroides intestinalis	0	0	0	0	0	0	0		7	0	Bacteroides	Bacteroidota	Bacteria
Prevotella sp002391185	0	0	0	0	0	0	0		7	0	Prevotella	Bacteroidota	Bacteria
T78 sp002409625	0	0	0	0	0	0	0		6	0	T78	Chloroflexota	Bacteria
UBA2359 sp002345145	0	0	0	0	0	0	0		6	0	UBA2359	Bacteroidota	Bacteria
Ignatzschineria sp003121945	0	0	0	0	0	0	0		5	0	Ignatzschineria	Proteobacteria	Bacteria
Laribacter hongkongensis	0	0	0	0	0	0	0		5	0	Laribacter	Proteobacteria	Bacteria
Aliarcobacter cibarius	0	0	0	0	0	0	0		5	0	Aliarcobacter	Campylobacterota	Bacteria
Spiroplasma poulsonii	0	0	0	0	0	0	0		5	0	Spiroplasma	Firmicutes	Bacteria
Anaerotignum sp000436415	0	0	0	0	0	0	0		5	0	Anaerotignum	Firmicutes_A	Bacteria
UBA1777 sp002371675	0	0	0	0	0	0	0		5	0	UBA1777	Firmicutes_A	Bacteria
Bacteroides stercorirosoris	0	0	0	0	0	0	0		5	0	Bacteroides	Bacteroidota	Bacteria
Succiniclasticum sp900316935	0	0	0	0	0	0	0		5	0	Succiniclasticum	Firmicutes_C	Bacteria
CAG-873 sp002478045	0	0	0	0	0	0	0		5	0	CAG-873	Bacteroidota	Bacteria
UBA4179 sp002849245	0	0	0	0	0	0	0		5	0	UBA4179	Bacteroidota	Bacteria
Pseudobutyrivibrio ruminis	0	0	0	0	0	0	0		5	0	Pseudobutyrivibrio	Firmicutes_A	Bacteria
Eisenbergiella sp900066775	0	0	0	0	0	0	0		5	0	Eisenbergiella	Firmicutes_A	Bacteria
Campylobacter_A curvus	0	0	0	0	0	0	0		5	0	Campylobacter_A	Campylobacterota	Bacteria
Lactobacillus_H antri	0	0	0	0	0	0	0		4	0	Lactobacillus_H	Firmicutes	Bacteria
Bartonella doshiae	0	0	0	0	0	0	0		4	0	Bartonella	Proteobacteria	Bacteria
Youngiibacter fragilis	0	0	0	0	0	0	0		4	0	Youngiibacter	Firmicutes_A	Bacteria
TF01-11 sp001916135	0	0	0	0	0	0	0		4	0	TF01-11	Firmicutes_A	Bacteria
CAG-180 sp002490525	0	0	0	0	0	0	0		4	0	CAG-180	Firmicutes_A	Bacteria
Intestinimonas massiliensis	0	0	0	0	0	0	0		4	0	Intestinimonas	Firmicutes_A	Bacteria
Lactobacillus_G parakefiri	0	0	0	0	0	0	0		4	0	Lactobacillus_G	Firmicutes	Bacteria
Weissella koreensis	0	0	0	0	0	0	0		4	0	Weissella	Firmicutes	Bacteria
Bacteroides oleiciplenus	0	0	0	0	0	0	0		4	0	Bacteroides	Bacteroidota	Bacteria
UBA8309 sp002686685	0	0	0	0	0	0	0		4	0	UBA8309	Proteobacteria	Bacteria
Lactobacillus_G namurensis	0	0	0	0	0	0	0		4	0	Lactobacillus_G	Firmicutes	Bacteria
Fournierella massiliensis	0	0	0	0	0	0	0		4	0	Fournierella	Firmicutes_A	Bacteria
Lactobacillus_B pobuzihii	0	0	0	0	0	0	0		4	0	Lactobacillus_B	Firmicutes	Bacteria
Histophilus haemoglobinophilus	0	0	0	0	0	0	0		4	0	Histophilus	Proteobacteria	Bacteria
Planktophila versatilis	0	0	0	0	0	0	0		4	0	Planktophila	Actinobacteriota	Bacteria
Lactobacillus_I rossiae	0	0	0	0	0	0	0		4	0	Lactobacillus_I	Firmicutes	Bacteria
UBA1066 sp900320615	0	0	0	0	0	0	0		4	0	UBA1066	Firmicutes_A	Bacteria
Fenollaria massiliensis	0	0	0	0	0	0	0		4	0	Fenollaria	Firmicutes_A	Bacteria
Emergencia timonensis	0	0	0	0	0	0	0		4	0	Emergencia	Firmicutes_A	Bacteria
Alistipes sp900290115	0	0	0	0	0	0	0		4	0	Alistipes	Bacteroidota	Bacteria
Victivallis vadensis	0	0	0	0	0	0	0		4	0	Victivallis	Verrucomicrobiota	Bacteria
Phascolarctobacterium_A succinatutens	0	0	0	0	0	0	0		4	0	Phascolarctobacterium_A	Firmicutes_C	Bacteria
Streptococcus sp002300045	0	0	0	0	0	0	0		4	0	Streptococcus	Firmicutes	Bacteria
Anaerostipes hadrus_A	0	0	0	0	0	0	0		4	0	Anaerostipes	Firmicutes_A	Bacteria
Lactobacillus_G zymae	0	0	0	0	0	0	0		4	0	Lactobacillus_G	Firmicutes	Bacteria
Lactobacillus_C saniviri	0	0	0	0	0	0	0		4	0	Lactobacillus_C	Firmicutes	Bacteria
Faecalibacterium prausnitzii_E	0	0	0	0	0	0	0		4	0	Faecalibacterium	Firmicutes_A	Bacteria
Prevotella sp900320045	0	0	0	0	0	0	0		4	0	Prevotella	Bacteroidota	Bacteria

### Sheet: genus_summary_species_with_4_ge
genus	species_count	kingdom	avg_gcf	avg_gcf
Aspergillus	1	Fungi	69	69
Colletotrichum	1	Fungi	62	62
Metarhizium	1	Fungi	53	53
Stachybotrys	1	Fungi	49	49
Cryphonectria	1	Fungi	43	43
Botryosphaeria	1	Fungi	42	42
Madurella	1	Fungi	39	39
Botrytis	1	Fungi	38	38
Lasiodiplodia	1	Fungi	37	37
Calonectria	1	Fungi	37	37
Streptomyces	26	Bacteria	36.6923	36.6923
Saccharopolyspora	1	Bacteria	36	36
Fusarium	3	Fungi	33.3333	33.3333
Purpureocillium	1	Fungi	33	33
Penicillium	1	Fungi	32	32
Cercospora	1	Fungi	30	30
Trichoderma	1	Fungi	30	30
Nocardia	2	Bacteria	30	30
Byssochlamys	1	Fungi	30	30
Amycolatopsis	3	Bacteria	29	29
Kitasatospora	1	Bacteria	28	28
Epichloe	1	Fungi	26	26
Photorhabdus	1	Bacteria	26	26
Micromonospora	1	Bacteria	25	25
Myxococcus	1	Bacteria	24	24
Serpula	1	Fungi	24	24
Rhodococcus	5	Bacteria	23.6	23.6
Burkholderia	1	Bacteria	22	22
Nocardiopsis	1	Bacteria	21	21
Monascus	1	Fungi	21	21
Brevibacillus_B	1	Bacteria	20	20
Ascochyta	1	Fungi	20	20
Verticillium	1	Fungi	20	20
Venturia	1	Fungi	19	19
Mycobacterium	5	Bacteria	18.2	18.2
Trichophyton	1	Fungi	18	18
Xenorhabdus	1	Bacteria	18	18
Mycolicibacterium	4	Bacteria	17.5	17.5
Teredinibacter	1	Bacteria	16	16
Sporothrix	1	Fungi	16	16
Neurospora	1	Fungi	16	16
Microcystis	1	Bacteria	15	15
Williamsia	1	Bacteria	14	14
Paracoccidioides	1	Fungi	14	14
Paenibacillus_F	1	Bacteria	14	14
Mycobacteroides	2	Bacteria	13.5	13.5
Gordonia	3	Bacteria	13.3333	13.3333
Roseovarius	1	Bacteria	13	13
Clostridium_S	1	Bacteria	13	13
Sinorhizobium	2	Bacteria	13	13
Pseudonocardia	2	Bacteria	13	13
Chromobacterium	1	Bacteria	12	12
UBA6777	1	Bacteria	12	12
Nitrospira_A	1	Bacteria	12	12
Duganella	1	Bacteria	12	12
Methylosinus	2	Bacteria	11.5	11.5
Serratia	2	Bacteria	11.5	11.5
Bradyrhizobium	3	Bacteria	11.3333	11.3333
Legionella	3	Bacteria	11	11
Nitrosospira	1	Bacteria	11	11
Mesorhizobium	2	Bacteria	11	11
Paraburkholderia_B	1	Bacteria	11	11
Variovorax	1	Bacteria	11	11
Rhizopogon	1	Fungi	11	11
Dichomitus	1	Fungi	11	11
Lysobacter	3	Bacteria	11	11
Methylobacterium	2	Bacteria	10.5	10.5
Pseudomonas_B	1	Bacteria	10	10
Bacillus_A	2	Bacteria	10	10
Leptolyngbya	1	Bacteria	10	10
Pseudovibrio	1	Bacteria	10	10
Caballeronia	1	Bacteria	10	10
Nitrospirillum	1	Bacteria	10	10
Rhodopirellula	2	Bacteria	10	10
Pseudomonas_E	29	Bacteria	9.93103	9.93103
Curtobacterium	3	Bacteria	9.66667	9.66667
Rhizobium	4	Bacteria	9.5	9.5
Paraburkholderia_E	2	Bacteria	9.5	9.5
Paenibacillus	5	Bacteria	9.2	9.2
Blastomonas	1	Bacteria	9	9
Paraburkholderia	1	Bacteria	9	9
Brevibacillus	2	Bacteria	9	9
Marichromatium	1	Bacteria	9	9
Nitratireductor	1	Bacteria	9	9
Cupriavidus	1	Bacteria	9	9
Nodularia	1	Bacteria	9	9
Azospirillum	1	Bacteria	9	9
Achromobacter	2	Bacteria	9	9
Pseudomonas_A	2	Bacteria	8.5	8.5
Tatlockia	3	Bacteria	8.33333	8.33333
Kocuria	1	Bacteria	8	8
Acidiphilium	1	Bacteria	8	8
Neorhizobium	1	Bacteria	8	8
Gemmata	1	Bacteria	8	8
Thalassospira	1	Bacteria	8	8
Blumeria	1	Fungi	8	8
Heterobasidion	2	Fungi	8	8
Chryseobacterium	4	Bacteria	8	8
Roseomonas	1	Bacteria	8	8
Cellulosimicrobium	1	Bacteria	8	8
Gimesia	1	Bacteria	8	8
Microvirga	1	Bacteria	8	8
Photobacterium	2	Bacteria	7.5	7.5
Flavobacterium	5	Bacteria	7.2	7.2
Xanthomonas	1	Bacteria	7	7
Aureimonas	1	Bacteria	7	7
Erysiphe	1	Fungi	7	7
Halobacillus	1	Bacteria	7	7
Parachlamydia	1	Bacteria	7	7
Brenneria	1	Bacteria	7	7
Ensifer	1	Bacteria	7	7
Rhodopseudomonas	1	Bacteria	7	7
UBA4479	1	Bacteria	7	7
Neisseria_B	1	Bacteria	7	7
Ochrobactrum_A	1	Bacteria	7	7
Ochrobactrum_B	1	Bacteria	7	7
Pigmentiphaga	1	Bacteria	7	7
Legionella_C	2	Bacteria	6.5	6.5
Agrobacterium	2	Bacteria	6.5	6.5
Geobacillus	1	Bacteria	6	6
Arthrobacter_E	1	Bacteria	6	6
Alcaligenes	1	Bacteria	6	6
Frigoribacterium	1	Bacteria	6	6
Alicycliphilus	1	Bacteria	6	6
Mucilaginibacter	1	Bacteria	6	6
UBA845	1	Bacteria	6	6
MGIIa-L3	1	Archaea	6	6
Thiodiazotropha	1	Bacteria	6	6
UBA4592	1	Bacteria	6	6
Aurantimonas	1	Bacteria	6	6
Bacillus_G	1	Bacteria	6	6
Bacillus_BJ	1	Bacteria	6	6
Bacillus_AW	1	Bacteria	6	6
Rhodobacter	1	Bacteria	6	6
Rummeliibacillus	1	Bacteria	6	6
Taphrina	1	Fungi	6	6
Cellvibrio	1	Bacteria	6	6
Oerskovia	1	Bacteria	6	6
Salipiger	2	Bacteria	6	6
Sporosarcina	1	Bacteria	6	6
Serratia_B	1	Bacteria	6	6
Pararhizobium	2	Bacteria	6	6
Shinella	1	Bacteria	6	6
Microbotryum	1	Fungi	6	6
Mycoplana	1	Bacteria	6	6
Sulfitobacter	2	Bacteria	5.5	5.5
Hydrogenophaga	2	Bacteria	5.5	5.5
Competibacter	2	Bacteria	5.5	5.5
Sphingomonas	2	Bacteria	5.5	5.5
Acinetobacter	6	Bacteria	5.16667	5.16667
Pseudomonas_D	1	Bacteria	5	5
Methylibium	1	Bacteria	5	5
Pelistega	1	Bacteria	5	5
Haematobacter	1	Bacteria	5	5
Malassezia	1	Fungi	5	5
MGIIa-L2	1	Archaea	5	5
Pelagibacterium	1	Bacteria	5	5
Pseudoalteromonas	5	Bacteria	5	5
MGIIa-K2	1	Archaea	5	5
Hoeflea	1	Bacteria	5	5
Nocardioides	1	Bacteria	5	5
Paenibacillus_O	2	Bacteria	5	5
Lachnoclostridium	1	Bacteria	5	5
Phaeobacter	1	Bacteria	5	5
Pectobacterium	1	Bacteria	5	5
Haloferax	3	Archaea	5	5
Acetivibrio	1	Bacteria	5	5
UBA2156	1	Bacteria	5	5
Bacillus_AC	1	Bacteria	5	5
Citrobacter_A	1	Bacteria	5	5
Chelatococcus	1	Bacteria	5	5
Thauera	1	Bacteria	5	5
Cronobacter	1	Bacteria	5	5
Cryobacterium	2	Bacteria	5	5
Dechloromonas	1	Bacteria	5	5
Butyrivibrio	2	Bacteria	5	5
Sphingobium	1	Bacteria	5	5
Brevundimonas	1	Bacteria	5	5
Brevibacterium	2	Bacteria	5	5
Enterobacter_D	1	Bacteria	5	5
Eubacterium	1	Bacteria	5	5
Chromohalobacter	1	Bacteria	5	5
Vibrio	2	Bacteria	5	5
Virgibacillus	1	Bacteria	5	5
Arsenicicoccus	1	Bacteria	5	5
Rhodanobacter	1	Bacteria	5	5
Aliivibrio	1	Bacteria	5	5
UBA830	1	Bacteria	5	5
Acetobacter	4	Bacteria	4.75	4.75
Halomonas	4	Bacteria	4.75	4.75
Acidovorax_D	3	Bacteria	4.66667	4.66667
Rahnella	2	Bacteria	4.5	4.5
Sphingobacterium	2	Bacteria	4.5	4.5
Neisseria	2	Bacteria	4.5	4.5
Rhodobacter_A	2	Bacteria	4.5	4.5
Capnocytophaga	2	Bacteria	4.5	4.5
Stenotrophomonas	4	Bacteria	4.25	4.25
Acidovorax_B	1	Bacteria	4	4
Leclercia	1	Bacteria	4	4
Francisella	1	Bacteria	4	4
Leptotrichia	1	Bacteria	4	4
Lysinibacillus_B	1	Bacteria	4	4
Massilia	1	Bacteria	4	4
UBA1723	1	Bacteria	4	4
Aeromonas	3	Bacteria	4	4
Martelella	1	Bacteria	4	4
MGIIa-L1	1	Archaea	4	4
Bosea	1	Bacteria	4	4
UBA1887	1	Bacteria	4	4
UBA7800	1	Bacteria	4	4
Synechococcus_C	1	Bacteria	4	4
UBA4246	1	Bacteria	4	4
Bacillus_U	1	Bacteria	4	4
Puccinia	1	Fungi	4	4
Salimicrobium	1	Bacteria	4	4
Desulfococcus	1	Bacteria	4	4
Ewingella	1	Bacteria	4	4
Plantibacter	1	Bacteria	4	4
Citrobacter_C	1	Bacteria	4	4
Poseidonia	1	Archaea	4	4
Enterococcus_D	1	Bacteria	4	4
Providencia	1	Bacteria	4	4
Pluralibacter	1	Bacteria	4	4
Komagataeibacter	3	Bacteria	4	4
Kurthia	1	Bacteria	4	4
Eubacterium_Q	1	Bacteria	4	4
Fabibacter	1	Bacteria	4	4
Haladaptatus	1	Archaea	4	4
Coprococcus	1	Bacteria	4	4
Fibrobacter	1	Bacteria	4	4
Clostridium_AD	1	Bacteria	4	4
Finegoldia	1	Bacteria	4	4
Pantoea	1	Bacteria	4	4
Microbacterium	6	Bacteria	3.83333	3.83333
Shewanella	5	Bacteria	3.8	3.8
Corynebacterium	3	Bacteria	3.66667	3.66667
Nitrosomonas	2	Bacteria	3.5	3.5
Acetobacterium	2	Bacteria	3.5	3.5
Ruminococcus_E	2	Bacteria	3.5	3.5
Pseudohongiella	1	Bacteria	3	3
UBA6901	1	Bacteria	3	3
Rugosibacter	1	Bacteria	3	3
Muricauda_A	1	Bacteria	3	3
UBA5682	1	Bacteria	3	3
UBA5336	1	Bacteria	3	3
Porphyromonas	1	Bacteria	3	3
Myroides	2	Bacteria	3	3
Synechococcus	1	Bacteria	3	3
Natronobacterium	1	Archaea	3	3
Ruminococcus	1	Bacteria	3	3
Succinivibrio	2	Bacteria	3	3
Tamilnaduibacter	1	Bacteria	3	3
Tenacibaculum	1	Bacteria	3	3
Starmerella	1	Fungi	3	3
Torulaspora	1	Fungi	3	3
UBA1232	1	Bacteria	3	3
UBA1268	1	Bacteria	3	3
UBA1328	1	Bacteria	3	3
Sphaerochaeta	1	Bacteria	3	3
Snodgrassella	1	Bacteria	3	3
Shimwellia	1	Bacteria	3	3
UBA3064	1	Bacteria	3	3
UBA4166	1	Bacteria	3	3
UBA4844	1	Bacteria	3	3
Planococcus_A	1	Bacteria	3	3
Nonlabens	1	Bacteria	3	3
Marinilactibacillus	1	Bacteria	3	3
Eubacterium_R	1	Bacteria	3	3
GCA-900066995	1	Bacteria	3	3
Exiguobacterium_A	1	Bacteria	3	3
Limnobacter	1	Bacteria	3	3
F23-D06	2	Bacteria	3	3
Bergeriella	1	Bacteria	3	3
Fibrobacter_A	1	Bacteria	3	3
Firm-16	1	Bacteria	3	3
Bacteroides_A	1	Bacteria	3	3
Gemella	1	Bacteria	3	3
Kozakia	1	Bacteria	3	3
Gluconobacter	1	Bacteria	3	3
Halobacterium	1	Archaea	3	3
Halogeometricum	1	Archaea	3	3
Halomicrobium	1	Archaea	3	3
Cedecea	1	Bacteria	3	3
Anaerococcus	1	Bacteria	3	3
Jejuia	1	Bacteria	3	3
Luminiphilus	1	Bacteria	3	3
Kluyvera	2	Bacteria	3	3
MGIIa-I	1	Archaea	3	3
Eubacterium_I	1	Bacteria	3	3
Clostridium_F	2	Bacteria	3	3
Methanosarcina	2	Archaea	3	3
Comamonas_B	1	Bacteria	3	3
Cyberlindnera	1	Fungi	3	3
Deinococcus	1	Bacteria	3	3
Endoriftia	1	Bacteria	3	3
Chryseobacterium_B	1	Bacteria	3	3
Actinomyces	1	Bacteria	3	3
Methanothrix_A	1	Archaea	3	3
Marinobacter	1	Bacteria	3	3
MS024-2A	1	Bacteria	3	3
MGIIb-P	1	Archaea	3	3
Erwinia	1	Bacteria	3	3
Candida	1	Fungi	3	3
Eubacterium_E	1	Bacteria	3	3
Blautia	3	Bacteria	2.66667	2.66667
Peptoniphilus_A	3	Bacteria	2.66667	2.66667
Bifidobacterium	2	Bacteria	2.5	2.5
Gracilibacillus	2	Bacteria	2.5	2.5
Porticoccus	2	Bacteria	2.5	2.5
UBA9611	2	Bacteria	2.5	2.5
Prevotella	13	Bacteria	2.46154	2.46154
Roseibacillus	3	Bacteria	2.33333	2.33333
Streptococcus	4	Bacteria	2.25	2.25
Cardiobacterium	1	Bacteria	2	2
SHAN690	1	Bacteria	2	2
MGIIb-O2	1	Archaea	2	2
UBA2336	1	Bacteria	2	2
UBA2364	1	Bacteria	2	2
UBA2589	1	Bacteria	2	2
Ruminiclostridium_B	1	Bacteria	2	2
UBA923	1	Bacteria	2	2
Erythrobacter_A	1	Bacteria	2	2
Listeria	1	Bacteria	2	2
Viridibacillus	1	Bacteria	2	2
Richelia	1	Bacteria	2	2
Chryseobacterium_A	1	Bacteria	2	2
UBA2942	1	Bacteria	2	2
Faecalicatena	1	Bacteria	2	2
Nosocomiicoccus	1	Bacteria	2	2
Lactococcus	2	Bacteria	2	2
UBA2638	1	Bacteria	2	2
Marixanthomonas	1	Bacteria	2	2
Flavonifractor	1	Bacteria	2	2
Salisediminibacterium	1	Bacteria	2	2
Clostridium_E	1	Bacteria	2	2
Moraxella	2	Bacteria	2	2
Clostridium_J	2	Bacteria	2	2
C941	3	Bacteria	2	2
Acidaminococcus	1	Bacteria	2	2
Methanoculleus	1	Archaea	2	2
CAG-964	1	Bacteria	2	2
Blautia_A	2	Bacteria	2	2
Desulfovibrio_A	1	Bacteria	2	2
UBA2017	1	Bacteria	2	2
Dorea	1	Bacteria	2	2
Dysgonomonas	2	Bacteria	2	2
UBA1351	1	Bacteria	2	2
Xanthomarina	1	Bacteria	2	2
Enterococcus_A	2	Bacteria	2	2
Serinicoccus	1	Bacteria	2	2
Marvinbryantia	1	Bacteria	2	2
Tatumella	1	Bacteria	2	2
Lactobacillus_O	1	Bacteria	2	2
UBA4421	2	Bacteria	2	2
BACL21	1	Bacteria	2	2
Agathobaculum	1	Bacteria	2	2
Henriciella	1	Bacteria	2	2
TMED15	1	Bacteria	2	2
Planococcus_B	1	Bacteria	2	2
Arthrospira	1	Bacteria	2	2
Hungatella_A	1	Bacteria	2	2
UBA7096	1	Bacteria	2	2
Anaerofustis	1	Bacteria	2	2
Janthinobacterium	1	Bacteria	2	2
Lactobacillus_A	1	Bacteria	2	2
Lactobacillus	2	Bacteria	2	2
Kerstersia	1	Bacteria	2	2
Pediococcus	1	Bacteria	2	2
Lachnobacterium	1	Bacteria	2	2
UBA920	1	Bacteria	2	2
Parvibaculum	1	Bacteria	2	2
Parascardovia	1	Bacteria	2	2
TMED14	1	Bacteria	2	2
UBA1756	1	Bacteria	2	2
TMED-70	1	Bacteria	2	2
Gulbenkiania	1	Bacteria	2	2
RF16	2	Bacteria	2	2
CAG-312	1	Bacteria	2	2
Terribacillus	1	Bacteria	2	2
Bacillus_W	1	Bacteria	2	2
Olleya	1	Bacteria	2	2
Owenweeksia	1	Bacteria	2	2
Protochlamydia	1	Bacteria	2	2
Tol-SR	1	Bacteria	2	2
Haloarcula	1	Archaea	2	2
Akkermansia	1	Bacteria	2	2
UBA1067	1	Bacteria	2	2
Haemophilus_D	3	Bacteria	1.66667	1.66667
MGIIb-O1	3	Archaea	1.66667	1.66667
Meiothermus	2	Bacteria	1.5	1.5
Lachnospira	2	Bacteria	1.5	1.5
Thalassarchaeum	2	Archaea	1.5	1.5
Eubacterium_G	2	Bacteria	1.5	1.5
MGIIb-O5	3	Archaea	1.33333	1.33333
UBA1390	1	Bacteria	1	1
UBA11606	1	Bacteria	1	1
CAG-41	1	Bacteria	1	1
CAG-791	1	Bacteria	1	1
Mitsuokella	1	Bacteria	1	1
UBA1777	1	Bacteria	1	1
UBA8592	1	Bacteria	1	1
Actinobaculum	1	Bacteria	1	1
Weissella	4	Bacteria	1	1
Weeksella	1	Bacteria	1	1
Aeromicrobium	1	Bacteria	1	1
Aggregatibacter	1	Bacteria	1	1
Veillonella_A	1	Bacteria	1	1
Veillonella	1	Bacteria	1	1
UBA9502	1	Bacteria	1	1
Anaerostipes	2	Bacteria	1	1
UBA1924	1	Bacteria	1	1
Anaerotruncus	1	Bacteria	1	1
UBA6503	1	Bacteria	1	1
Avibacterium	1	Bacteria	1	1
UBA4951	1	Bacteria	1	1
Bacteroides	3	Bacteria	1	1
UBA2727	1	Bacteria	1	1
UBA2207	1	Bacteria	1	1
UBA2160	1	Bacteria	1	1
Caldanaerobacter	1	Bacteria	1	1
Enterococcus_E	1	Bacteria	1	1
Campylobacter	1	Bacteria	1	1
Paraprevotella	1	Bacteria	1	1
GCA-002719695	1	Bacteria	1	1
Thermoanaerobacter	1	Bacteria	1	1
Proteus	1	Bacteria	1	1
Helicobacter	1	Bacteria	1	1
Helicobacter_B	1	Bacteria	1	1
Holdemania	1	Bacteria	1	1
Hydrogenobaculum	1	Bacteria	1	1
Peptoanaerobacter	1	Bacteria	1	1
KLE1615	1	Bacteria	1	1
Pasteurella	1	Bacteria	1	1
Lachnoanaerobaculum	2	Bacteria	1	1
Fermentimonas	1	Bacteria	1	1
Lactobacillus_B	2	Bacteria	1	1
Oleibacter	2	Bacteria	1	1
Lawsonibacter	1	Bacteria	1	1
Leptospira	2	Bacteria	1	1
Lysobacter_B	1	Bacteria	1	1
MGIIb-O3	1	Archaea	1	1
Marseille-P4683	1	Bacteria	1	1
Megasphaera	3	Bacteria	1	1
Mesotoga	1	Bacteria	1	1
Methanohalophilus	1	Archaea	1	1
RUG420	1	Bacteria	1	1
Psychrobacter	2	Bacteria	1	1
Desulfovibrio	1	Bacteria	1	1
Catenibacterium	1	Bacteria	1	1
Clostridium	1	Bacteria	1	1
Stomatobaculum	1	Bacteria	1	1
Clostridium_L	1	Bacteria	1	1
Chthonomonas	1	Bacteria	1	1
Dialister	1	Bacteria	1	1
Dichelobacter	1	Bacteria	1	1
Centipeda	1	Bacteria	1	1
Cloacibacillus	1	Bacteria	1	1
Duncaniella	1	Bacteria	1	1
Catabacter	1	Bacteria	1	1
Savagella	1	Bacteria	1	1
Ruminococcus_F	1	Bacteria	1	1
Ruminiclostridium_E	1	Bacteria	1	1
Ruminiclostridium_C	1	Bacteria	1	1
Rubneribacter	1	Bacteria	1	1
FD2005	1	Bacteria	1	1
Casp-actino5	1	Bacteria	1	1
Planktophila	2	Bacteria	0.5	0.5
Lactobacillus_G	4	Bacteria	0.25	0.25
TF01-11	1	Bacteria	0	0
CAG-180	1	Bacteria	0	0
UBA1066	1	Bacteria	0	0
Victivallis	1	Bacteria	0	0
Lactobacillus_I	1	Bacteria	0	0
Fenollaria	1	Bacteria	0	0
Lactobacillus_H	1	Bacteria	0	0
Lactobacillus_C	1	Bacteria	0	0
Alistipes	1	Bacteria	0	0
Faecalibacterium	1	Bacteria	0	0
UBA8309	1	Bacteria	0	0
Phascolarctobacterium_A	1	Bacteria	0	0
Intestinimonas	1	Bacteria	0	0
Emergencia	1	Bacteria	0	0
Histophilus	1	Bacteria	0	0
Fournierella	1	Bacteria	0	0
Bartonella	1	Bacteria	0	0
Youngiibacter	1	Bacteria	0	0
