## Supplementary table 8 for "BiG-SLiCE: A Highly Scalable Tool Maps the Diversity of 1.2 Million Biosynthetic Gene Clusters"

### Sheet: Sheet1
species	Other	Alkaloid	NRP	Polyketide	RiPP	Saccharide	Terpene
[Candida] aaseri	0	0	0	0	0	0	0
[Candida] arabinofermentans	0	0	1	0	0	0	2
[Candida] ascalaphidarum	0	0	1	0	0	0	0
[Candida] auris	0	0	38	0	0	0	12
[Candida] blattae	0	0	1	0	0	0	1
[Candida] boidinii	6	0	9	0	0	0	14
[Candida] bracarensis	0	0	0	0	0	0	0
[Candida] castellii	0	0	0	0	0	0	0
[Candida] duobushaemulonis	0	0	2	0	0	0	2
[Candida] ethanolica	0	0	0	0	0	0	0
[Candida] fragi	0	0	1	0	0	0	0
[Candida] freyschussii	0	0	1	0	0	0	0
[Candida] glabrata	14	0	9	0	0	0	16
[Candida] golubevii	0	0	0	0	0	0	0
[Candida] gorgasii	0	0	0	0	0	0	0
[Candida] gotoi	0	0	0	0	0	0	0
[Candida] haemulonis	0	0	2	0	0	0	2
[Candida] hawaiiana	0	0	2	0	0	0	1
[Candida] heveicola	0	0	1	0	0	0	1
[Candida] hispaniensis	2	0	2	0	0	0	2
[Candida] incommunis	0	0	1	0	0	0	1
[Candida] inconspicua	0	0	1	0	0	0	2
[Candida] intermedia	0	0	3	0	0	0	3
[Candida] ipomoeae	0	0	3	0	0	0	3
[Candida] montana	0	0	1	0	0	0	0
[Candida] mycetangii	0	0	1	0	0	0	2
[Candida] nivariensis	1	0	0	0	0	0	1
[Candida] orba	0	0	0	0	0	0	0
[Candida] oregonensis	0	0	1	0	0	0	0
[Candida] ponderosae	0	0	1	0	0	0	0
[Candida] pseudohaemulonis	0	0	1	0	0	0	1
[Candida] psychrophila	0	0	1	0	0	0	0
[Candida] restingae	1	0	1	0	0	0	0
[Candida] rhagii	0	0	1	0	0	0	0
[Candida] sake	0	0	1	0	0	0	0
[Candida] schatavii	0	0	1	0	0	0	0
[Candida] sorboxylosa	0	0	1	0	0	0	0
[Candida] stellimalicola	0	0	0	0	0	0	1
[Candida] succiphila	0	0	1	0	0	0	0
[Candida] tammaniensis	0	0	0	0	0	0	0
[Candida] torresii	0	0	1	0	0	0	1
[Candida] vartiovaarae	0	0	2	0	0	0	2
[Candida] wancherniae	0	0	1	0	0	0	0
[Flexibacter] sp. ATCC 35103	0	0	0	0	0	0	0
[Nectria] haematococca	2	0	30	21	0	0	9
[Polyangium] brachysporum	0	0	0	0	0	0	0
[Ruminococcus] gnavus	0	0	0	0	0	0	0
[Talaromyces] leycettanus	0	0	3	2	0	0	1
0-14-0-80-42-15 sp002780005	0	0	0	0	0	0	0
1-19 sp001922585	2	0	2	0	1	0	0
1-19 sp002837195	5	0	0	0	1	0	1
1162T-S-0a-05 sp000964245	2	0	2	0	2	0	0
14-2 sp000403255	0	0	1	0	4	0	0
14-2 sp000403315	0	0	0	0	1	0	0
14-2 sp000403845	1	0	2	0	2	0	0
14-2 sp001940225	0	0	1	0	1	0	0
1NLA3E sp000242895	2	0	0	1	6	0	1
2-02-FULL-66-14 sp002451175	0	0	0	0	0	0	0
2013Ark19i sp001460935	0	0	0	0	0	0	0
2013Ark19i sp900078745	0	0	0	0	0	0	0
28-YEA-48 sp900104955	2	0	1	0	1	0	1
28L sp000177555	0	0	0	0	0	0	0
28L sp002892445	0	0	0	0	4	0	0
3-1-20CM-3-53-8 sp001920415	0	0	1	0	0	0	0
32-111 sp002441125	0	0	0	0	0	0	0
32-67-11 sp000696225	0	0	0	0	0	0	0
32-67-11 sp000828895	0	0	0	0	1	0	1
32-67-11 sp000828915	0	0	0	0	1	0	1
32O-W sp001465275	2	0	0	0	2	0	2
40CM-2-53-6 sp002495485	0	0	0	0	0	0	0
41T-STBD-0c-01a sp002009425	2	0	2	0	2	0	0
43-108 sp001915545	0	0	0	0	0	0	0
45385 sp002156385	2	0	1	1	1	0	0
45385 sp002797395	1	0	0	1	1	0	0
46-47 sp002452555	0	0	0	0	0	0	0
46-80 sp002382755	0	0	0	0	0	0	0
46-80 sp002418775	0	0	0	0	0	0	0
46-80 sp003513005	0	0	0	0	0	0	0
4787 sp002402995	0	0	0	0	0	0	0
49-20 sp002417685	0	0	0	0	0	0	0
49-20 sp002436085	0	0	0	0	0	0	0
51-20 sp001917175	0	0	0	0	0	0	2
59-46-T64 sp003205515	3	0	0	0	0	0	1
79-D21 sp002432945	0	0	0	0	0	0	0
79-D21 sp002436015	0	0	1	0	0	0	0
992a sp001940245	0	0	0	0	1	0	0
A37T11 sp900109895	0	0	1	1	0	0	0
A52C2 sp900110915	0	0	0	1	0	0	2
AAA044-D11 sp002340925	0	0	0	0	0	0	0
AAA044-D11 sp002367715	0	0	0	0	0	0	0
AAA164-E04 sp002690655	0	0	0	0	1	0	3
AAA240-E13 sp002690285	0	0	0	0	0	0	0
AAA261-N23 sp000375685	0	0	0	0	0	0	0
AAA300-D14 sp002710745	0	0	0	0	0	0	0
AAA300-D14 sp002711285	0	0	0	0	0	0	0
AAA300-D14 sp002715065	0	0	0	0	0	0	1
AAA536-G10 sp002691185	0	0	0	0	0	0	0
AAA536-G10 sp003278095	0	0	0	0	0	0	0
Aaosphaeria arxii	3	0	15	15	0	0	10
AAP99 sp001295775	1	0	0	0	1	0	2
AB-629-J13 sp002346675	0	0	0	0	0	0	0
Abditibacterium utsteinense	1	0	0	0	0	0	1
Abiotrophia defectiva	0	0	0	0	0	0	0
Abiotrophia sp001815865	0	0	0	0	0	0	0
Absidia glauca	2	0	2	0	0	0	7
Absidia repens	2	0	2	0	0	0	9
Absiella dolichum	0	0	0	0	0	0	0
Absiella innocuum	0	0	0	0	12	0	0
Absiella sp000163515	0	0	3	0	0	0	0
Absiella sp000165065	0	0	0	0	0	0	0
AC2028 sp000702085	0	0	1	0	1	0	0
AC2028 sp000702685	0	0	1	0	1	0	0
AC2028 sp002317155	0	0	0	0	0	0	0
AC2028 sp002373595	0	0	0	0	0	0	0
AC2028 sp002373975	0	0	0	0	0	0	0
AC2028 sp900320825	0	0	0	0	0	0	0
Ac37b sp000746585	0	0	0	0	0	0	1
AcAMD-5 sp002293025	0	0	0	0	0	0	1
Acaricomes phytoseiuli	2	0	0	0	1	0	1
Acaromyces ingoldii	1	0	13	2	0	0	2
Acaryochloris marina	2	0	1	1	5	0	4
Acaryochloris sp000238775	1	0	0	0	3	0	2
Acaulopage tetraceros	1	0	0	0	0	0	0
Accumulibacter phosphatis_B	1	0	0	0	1	0	1
Accumulibacter phosphatis_C	4	0	2	0	1	0	1
Accumulibacter phosphatis_E	0	0	0	0	2	0	0
Accumulibacter sp000584975	0	0	0	0	1	0	1
Accumulibacter sp000585015	0	0	0	1	4	0	1
Accumulibacter sp000585055	0	0	1	0	0	0	0
Accumulibacter sp000585075	0	0	2	0	0	0	1
Acd1 sp000389735	0	0	0	0	0	0	0
Acetanaerobacterium elongatum	0	0	0	0	1	0	0
Acetatifactor muris	0	0	0	0	1	0	0
Acetatifactor sp002314715	0	0	0	0	0	0	0
Acetatifactor sp002368865	0	0	0	0	0	0	0
Acetatifactor sp002431915	0	0	0	0	2	0	0
Acetatifactor sp002490995	0	0	0	0	1	0	0
Acetatifactor sp003447295	0	0	0	0	2	0	0
Acetatifactor sp900066365	0	0	0	0	5	0	0
Acetatifactor sp900066565	0	0	0	0	19	0	0
Acetatifactor sp900320485	0	0	0	0	3	0	0
Acetitomaculum ruminis	0	0	1	0	2	0	0
Acetivibrio cellulolyticus	1	0	8	7	2	0	0
Acetivibrio clariflavum	3	0	3	6	8	0	0
Acetivibrio_A ethanolgignens	0	0	0	0	0	0	0
Acetivibrio_A sp002419585	0	0	0	0	0	0	0
Acetoanaerobium noterae	0	0	0	0	4	0	0
Acetoanaerobium sticklandii	0	0	0	0	2	0	0
Acetobacter aceti	1	0	1	0	4	0	4
Acetobacter aceti_B	0	0	0	0	1	0	1
Acetobacter ascendens	1	0	0	1	3	0	12
Acetobacter cerevisiae	3	0	0	0	2	0	3
Acetobacter cibinongensis	5	0	0	0	0	0	2
Acetobacter fabarum	3	0	0	0	5	0	7
Acetobacter ghanensis	1	0	0	0	1	0	2
Acetobacter indonesiensis	0	0	0	0	1	0	4
Acetobacter malorum	6	0	1	0	5	0	6
Acetobacter malorum_A	2	0	0	0	2	0	3
Acetobacter nitrogenifigens	2	0	0	2	2	0	2
Acetobacter okinawensis	0	0	0	0	1	0	1
Acetobacter okinawensis_A	1	0	0	0	1	0	2
Acetobacter orientalis	13	0	0	0	4	0	7
Acetobacter orleanensis	4	0	0	0	4	0	4
Acetobacter oryzifermentans	0	0	0	4	23	0	18
Acetobacter papayae	0	0	0	0	0	0	1
Acetobacter pasteurianus	0	0	0	1	19	0	41
Acetobacter pasteurianus_B	0	0	0	0	4	0	6
Acetobacter persici	5	0	3	0	3	0	5
Acetobacter pomorum	0	0	0	0	0	0	2
Acetobacter senegalensis	2	0	3	0	3	0	5
Acetobacter sp002153485	0	0	0	0	0	0	0
Acetobacter sp002153745	0	0	0	0	1	0	0
Acetobacter sp002409645	0	0	0	0	1	0	1
Acetobacter syzygii	0	0	0	0	4	0	6
Acetobacter tropicalis	9	0	0	0	8	0	8
Acetobacterium bakii	0	0	3	0	11	0	4
Acetobacterium dehalogenans	1	0	2	0	2	0	1
Acetobacterium sp003260995	0	0	3	0	4	0	0
Acetobacterium wieringae	0	0	5	0	6	0	4
Acetobacterium woodii	0	0	3	0	2	0	0
Acetohalobium arabaticum	0	0	0	0	0	0	0
Acetomicrobium flavidum	0	0	0	0	4	0	0
Acetomicrobium hydrogeniformans	0	0	0	0	8	0	0
Acetomicrobium sp002385485	0	0	0	0	1	0	0
Acetomicrobium sp002433005	0	0	0	0	2	0	0
Acetomicrobium thermoterrenum	0	0	0	0	2	0	0
Acetonema longum	1	0	0	1	0	0	0
Acholeplasma equifetale	0	0	0	0	0	0	1
Acholeplasma granularum	0	0	0	1	0	0	1
Acholeplasma hippikon	0	0	0	2	0	0	2
Acholeplasma laidlawii	0	0	0	10	0	0	11
Acholeplasma oculi	0	0	0	3	0	0	3
Acholeplasma sp002399815	0	0	0	0	0	0	0
Acholeplasma_A axanthum	0	0	2	0	0	0	1
Acholeplasma_A modicum	0	0	0	0	0	0	0
Acholeplasma_C brassicae	0	0	0	0	0	0	1
Acholeplasma_D palmae	0	0	0	1	0	0	1
Achromobacter arsenitoxydans	1	0	0	0	0	0	1
Achromobacter bronchiseptica	2	0	0	0	0	0	0
Achromobacter denitrificans	32	0	4	4	1	0	4
Achromobacter dolens	15	0	2	0	1	0	3
Achromobacter insolitus	55	0	10	8	0	0	10
Achromobacter insuavis	19	0	6	1	0	0	2
Achromobacter marplatensis	11	0	2	3	0	0	3
Achromobacter mucicolens	27	0	0	0	1	0	7
Achromobacter piechaudii	12	0	3	2	0	0	3
Achromobacter pulmonis	8	0	1	2	0	0	2
Achromobacter ruhlandii	72	0	22	11	0	0	14
Achromobacter sp000633435	5	0	1	0	1	0	1
Achromobacter sp000757485	5	0	0	1	0	0	1
Achromobacter sp001270295	2	0	0	0	0	0	0
Achromobacter sp001298955	4	0	1	1	0	0	1
Achromobacter sp001299355	10	0	3	0	0	0	3
Achromobacter sp001299435	19	0	4	0	0	0	3
Achromobacter sp001428845	5	0	1	1	0	0	2
Achromobacter sp002331005	3	0	0	1	0	0	2
Achromobacter sp002902905	5	0	2	0	0	0	1
Achromobacter sp002975275	6	0	1	1	0	0	1
Achromobacter sp900156745	7	0	1	2	1	0	2
Achromobacter spanius	8	0	0	2	0	0	2
Achromobacter spanius_B	10	0	2	1	0	0	3
Achromobacter spanius_C	4	0	2	0	3	0	2
Achromobacter spanius_D	7	0	0	1	0	0	2
Achromobacter xylosoxidans	323	0	92	47	7	0	47
Achromobacter xylosoxidans_B	7	0	2	0	0	0	1
Achromobacter xylosoxidans_C	6	0	2	0	0	0	1
Aciculoconidium aculeatum	0	0	1	0	0	0	1
Aciculosporium take	0	0	2	0	0	0	2
Acidaminobacter hydrogenoformans	1	0	0	0	1	0	0
Acidaminococcus fermentans	0	0	0	0	1	0	0
Acidaminococcus intestini	0	0	0	0	4	0	0
Acidaminococcus massiliensis	3	0	0	0	0	0	0
Acidaminococcus sp000437815	0	0	0	0	0	0	0
Acidaminococcus sp900291475	0	0	0	0	1	0	0
Acidaminococcus sp900314165	0	0	0	0	0	0	0
Acidaminococcus sp900315205	0	0	0	0	0	0	0
Acidaminococcus timonensis	0	0	0	0	1	0	0
Acidianus brierleyi	0	0	0	0	2	0	1
Acidianus copahuensis	0	0	0	0	1	0	0
Acidianus hospitalis	0	0	0	0	1	0	0
Acidianus manzaensis	0	0	0	0	1	0	1
Acidianus sulfidivorans	0	0	0	0	0	0	1
Acidibacillus ferrooxidans_A	0	0	0	0	3	0	3
Acidibacillus ferrooxidans_B	0	0	0	0	1	0	1
Acidibacillus_A sulfuroxidans	0	0	0	0	0	0	0
Acidiferrobacter sp003184265	1	0	0	0	0	0	1
Acidiferrobacter thiooxydans	2	0	0	1	0	0	2
Acidihalobacter prosperus	2	0	0	0	2	0	1
Acidihalobacter prosperus_A	3	0	0	0	1	0	1
Acidihalobacter prosperus_B	2	0	0	1	2	0	1
Acidihalobacter_A ferrooxidans	3	0	0	0	2	0	3
Acidilobus saccharovorans	0	0	0	0	1	0	0
Acidimicrobium ferrooxidans	1	0	0	0	0	0	1
Acidiphilium angustum	2	0	0	1	0	0	4
Acidiphilium multivorum	6	0	0	0	0	0	6
Acidiplasma aeolicum	0	0	0	0	0	0	0
Acidipropionibacterium acidipropionici	0	0	0	0	8	0	8
Acidipropionibacterium jensenii	1	0	1	0	0	0	5
Acidipropionibacterium thoenii	0	0	0	0	0	0	0
Acidisphaera rubrifaciens	0	0	0	0	0	0	0
Acidithiobacillus caldus	0	0	0	1	15	0	4
Acidithiobacillus ferrivorans	4	0	0	0	6	0	4
Acidithiobacillus ferrooxidans	12	0	0	3	4	0	6
Acidithiobacillus ferrooxidans_A	0	0	0	0	1	0	0
Acidithiobacillus ferrooxidans_B	6	0	0	2	0	0	3
Acidithiobacillus sp002341825	0	0	0	0	0	0	0
Acidithiobacillus sp002847505	0	0	0	0	1	0	0
Acidithiobacillus thiooxidans	4	0	0	4	23	0	9
Acidithrix ferrooxidans	1	0	0	0	0	0	0
Acidobacterium capsulatum	0	0	2	2	2	0	2
Acidobacterium_A ailaaui	0	0	1	2	0	0	2
Acidocella aminolytica	5	0	0	2	0	0	1
Acidocella facilis	0	0	0	1	2	0	2
Acidomonas methanolica	1	0	0	0	3	0	7
Acidomyces richmondensis	0	0	5	1	0	0	0
Acidothermus cellulolyticus	2	0	0	0	0	0	1
Acidovorax_A anthurii	0	0	0	0	3	1	1
Acidovorax_A avenae	19	0	20	5	12	0	9
Acidovorax_A cattleyae	2	0	6	1	3	0	2
Acidovorax_A citrulli	32	0	24	7	8	0	11
Acidovorax_A konjaci	2	0	2	1	0	1	1
Acidovorax_A oryzae	2	0	4	0	2	0	1
Acidovorax_A sp001424265	2	0	0	0	0	0	1
Acidovorax_A sp002397315	2	0	0	0	1	0	2
Acidovorax_A valerianellae	1	0	1	0	0	0	1
Acidovorax_A wautersii	2	0	1	0	0	0	1
Acidovorax_B carolinensis	6	0	0	0	0	0	4
Acidovorax_B defluvii	0	0	0	1	2	0	1
Acidovorax_B delafieldii_A	0	0	0	0	0	0	0
Acidovorax_B delafieldii_B	1	0	0	0	2	0	0
Acidovorax_B soli	1	0	1	0	0	0	2
Acidovorax_B sp002176815	2	0	1	0	0	0	1
Acidovorax_C caeni	2	0	0	0	0	0	2
Acidovorax_D delafieldii_A	1	0	0	0	1	0	1
Acidovorax_D kalamii	3	0	0	0	2	0	1
Acidovorax_D radicis	14	0	0	0	4	0	4
Acidovorax_D sp000238595	0	0	0	0	1	0	1
Acidovorax_D sp000302535	0	0	0	0	5	0	2
Acidovorax_D sp001411535	6	0	0	0	7	0	2
Acidovorax_D sp001422735	2	0	0	0	1	0	1
Acidovorax_D sp001424425	6	0	0	0	3	0	3
Acidovorax_D sp001633105	2	0	0	0	2	0	1
Acidovorax_D sp001714725	0	0	0	0	0	0	1
Acidovorax_D sp002754175	0	0	0	0	9	0	7
Acidovorax_D sp002754495	6	0	0	0	4	0	3
Acidovorax_D sp002797445	1	0	0	0	2	0	1
Acidovorax_D sp003058055	0	0	0	0	2	0	2
Acidovorax_D sp003060895	1	0	0	0	1	0	0
Acidovorax_D temperans	3	0	0	0	1	0	2
Acidovorax_E sp001428665	7	0	0	0	4	0	2
Acidovorax_E sp003053545	10	0	0	0	4	0	4
Aciduliprofundum boonei	0	0	0	0	0	0	0
Aciduliprofundum sp000327505	0	0	0	0	0	0	0
Acinetobacter albensis	4	0	0	0	0	0	0
Acinetobacter apis	1	0	1	0	0	0	0
Acinetobacter baumannii	11731	0	4980	0	24	0	0
Acinetobacter baylyi	32	0	23	0	22	0	0
Acinetobacter beijerinckii	8	0	0	0	3	0	0
Acinetobacter bereziniae	27	0	0	0	4	0	0
Acinetobacter bohemicus	7	0	0	0	6	0	0
Acinetobacter boissieri	0	0	0	0	0	0	0
Acinetobacter bouvetii	10	0	5	0	1	0	0
Acinetobacter brisouii	13	0	0	0	4	0	0
Acinetobacter calcoaceticus	83	0	48	0	13	0	0
Acinetobacter calcoaceticus_B	5	0	4	1	0	0	0
Acinetobacter calcoaceticus_C	14	0	7	0	1	0	0
Acinetobacter celticus	1	0	0	0	0	0	0
Acinetobacter colistiniresistens	11	0	8	0	13	0	0
Acinetobacter defluvii	3	0	0	0	1	0	0
Acinetobacter equi	4	0	0	0	1	0	0
Acinetobacter fasciculus	38	0	0	0	0	0	0
Acinetobacter gandensis	3	0	2	0	0	0	0
Acinetobacter gerneri	7	0	1	0	0	0	0
Acinetobacter guillouiae	29	0	0	0	3	0	0
Acinetobacter gyllenbergii	16	0	8	0	14	0	0
Acinetobacter haemolyticus	162	0	11	0	9	0	0
Acinetobacter haemolyticus_A	4	0	0	0	0	0	0
Acinetobacter harbinensis	3	0	0	0	0	0	0
Acinetobacter idrijaensis	8	0	0	0	0	0	0
Acinetobacter indicus	94	0	1	0	0	0	0
Acinetobacter johnsonii	84	0	0	0	28	0	0
Acinetobacter junii	89	0	0	0	47	0	0
Acinetobacter junii_A	8	0	0	0	0	0	0
Acinetobacter kookii	6	0	0	0	0	0	0
Acinetobacter kyonggiensis	9	0	0	0	5	0	0
Acinetobacter lactucae	35	0	12	0	8	0	0
Acinetobacter larvae	3	0	2	0	0	0	0
Acinetobacter lwoffii	15	0	0	0	0	0	0
Acinetobacter lwoffii_B	21	0	1	0	0	0	0
Acinetobacter marinus	2	0	0	0	0	0	0
Acinetobacter nectaris	1	0	0	0	0	0	0
Acinetobacter nosocomialis	395	0	218	0	136	0	0
Acinetobacter oleivorans	97	0	52	0	21	0	0
Acinetobacter parvus	13	0	0	0	0	0	0
Acinetobacter piscicola	2	0	0	0	0	0	0
Acinetobacter pittii	605	0	244	1	201	0	0
Acinetobacter pittii_E	5	0	1	0	0	0	0
Acinetobacter pittii_H	16	0	5	0	0	0	0
Acinetobacter populi	2	0	0	0	0	0	0
Acinetobacter pragensis	2	0	1	0	0	0	0
Acinetobacter proteolyticus	17	0	5	0	10	0	0
Acinetobacter puyangensis	2	0	1	0	0	0	0
Acinetobacter qingfengensis	2	0	1	0	0	0	0
Acinetobacter radioresistens	132	0	0	0	0	0	0
Acinetobacter rudis	6	0	3	0	0	0	0
Acinetobacter schindleri	29	0	0	0	18	0	0
Acinetobacter seifertii	51	0	25	0	26	0	0
Acinetobacter soli	48	0	21	0	40	0	0
Acinetobacter sp000214135	2	0	0	0	0	0	0
Acinetobacter sp000313935	5	0	2	0	0	0	0
Acinetobacter sp000368265	7	0	0	0	3	0	0
Acinetobacter sp000369405	3	0	2	0	2	0	0
Acinetobacter sp000369505	9	0	1	0	2	0	0
Acinetobacter sp000369525	17	0	5	0	11	0	0
Acinetobacter sp000369545	13	0	5	0	7	0	0
Acinetobacter sp000369565	8	0	3	0	3	0	0
Acinetobacter sp000369645	14	0	2	0	10	0	0
Acinetobacter sp000369705	18	0	5	0	4	0	0
Acinetobacter sp000369785	29	0	7	0	19	0	0
Acinetobacter sp000369805	4	0	2	0	2	0	0
Acinetobacter sp000400715	4	0	1	0	2	0	0
Acinetobacter sp000632455	2	0	1	0	0	0	0
Acinetobacter sp000773685	0	0	0	0	0	0	0
Acinetobacter sp000805455	4	0	1	0	1	0	0
Acinetobacter sp001612555	5	0	1	0	0	0	0
Acinetobacter sp001647535	7	0	0	0	0	0	0
Acinetobacter sp001647545	7	0	0	0	0	0	0
Acinetobacter sp001647675	2	0	0	0	0	0	0
Acinetobacter sp001696605	14	0	0	0	8	0	0
Acinetobacter sp001696615	4	0	1	0	1	0	0
Acinetobacter sp002018365	8	0	0	0	1	0	0
Acinetobacter sp002135195	10	0	0	0	2	0	0
Acinetobacter sp002135205	12	0	0	0	3	0	0
Acinetobacter sp002135235	2	0	0	0	0	0	0
Acinetobacter sp002135245	4	0	0	0	0	0	0
Acinetobacter sp002135295	5	0	0	0	1	0	0
Acinetobacter sp002135315	2	0	0	0	0	0	0
Acinetobacter sp002135335	3	0	0	0	0	0	0
Acinetobacter sp002135345	2	0	0	0	0	0	0
Acinetobacter sp002135355	5	0	0	0	0	0	0
Acinetobacter sp002135375	3	0	0	0	0	0	0
Acinetobacter sp002135415	4	0	1	0	0	0	0
Acinetobacter sp002135435	3	0	1	0	0	0	0
Acinetobacter sp002165255	5	0	1	0	5	0	0
Acinetobacter sp002165295	4	0	2	0	0	0	0
Acinetobacter sp002165305	4	0	0	0	1	0	0
Acinetobacter sp002296655	0	0	0	0	0	0	0
Acinetobacter sp002365595	2	0	0	0	0	0	0
Acinetobacter sp002367455	3	0	0	0	0	0	0
Acinetobacter sp002455755	0	0	0	0	0	0	0
Acinetobacter sp002688565	3	0	0	0	1	0	0
Acinetobacter sp002934695	23	0	1	0	0	0	0
Acinetobacter sp003024515	3	0	0	0	0	0	0
Acinetobacter sp003024525	16	0	0	0	0	0	0
Acinetobacter sp003105055	4	0	0	0	0	0	0
Acinetobacter sp003261585	2	0	1	0	0	0	0
Acinetobacter sp003268395	2	0	1	0	0	0	0
Acinetobacter sp900323515	0	0	0	0	1	0	0
Acinetobacter tandoii	18	0	0	0	0	0	0
Acinetobacter tjernbergiae	3	0	0	0	3	0	0
Acinetobacter towneri	14	0	0	0	1	0	0
Acinetobacter towneri_A	1	0	0	0	2	0	0
Acinetobacter ursingii	89	0	23	0	54	0	0
Acinetobacter venetianus	47	0	0	0	10	0	0
Acremonium chrysogenum	2	0	12	8	0	0	9
Acremonium egyptiacum	0	0	0	0	0	0	0
Actibacterium atlanticum	2	0	0	2	1	0	0
Actibacterium mucosum	2	0	0	1	0	0	0
Actibacterium pelagium	4	0	1	0	1	0	0
Actibacterium sp000744955	2	0	0	0	1	0	1
Actibacterium ureilyticum	2	0	0	0	2	0	0
Actinoallomurus fulvus	0	0	0	0	0	0	0
Actinoallomurus sp.	0	0	0	0	0	0	0
Actinoallomurus sp. ID145698	0	0	0	0	0	0	0
Actinoalloteichus cyanogriseus	9	0	7	7	7	0	6
Actinoalloteichus hoggarensis	6	0	3	8	2	0	4
Actinoalloteichus hymeniacidonis	7	0	7	7	1	1	4
Actinoalloteichus sp. WH1-2216-6	0	0	0	0	0	0	0
Actinoalloteichus sp001941625	16	0	13	20	8	2	8
Actinoalloteichus spitiensis	0	0	0	0	0	0	0
Actinobacillus capsulatus	1	0	0	0	0	0	0
Actinobacillus equuli	2	0	0	0	0	0	0
Actinobacillus pleuropneumoniae	31	0	0	0	0	0	0
Actinobacillus suis	13	0	0	0	0	0	0
Actinobacillus ureae	3	0	0	0	1	0	0
Actinobacillus_A minor	1	0	0	0	0	0	0
Actinobacillus_A porcitonsillarum	0	0	0	0	0	0	0
Actinobacillus_B seminis	0	0	0	0	0	0	0
Actinobacteria bacterium	0	0	0	0	0	0	0
Actinobacteria bacterium OK006	0	0	0	0	0	0	0
Actinobaculum massiliense	0	0	0	3	0	0	0
Actinobaculum suis	0	0	0	1	0	0	0
Actinocatenispora sera	4	0	1	3	1	0	4
Actinocorallia populi	6	0	4	6	3	0	4
Actinokineospora album	18	0	22	13	10	4	12
Actinokineospora auranticolor	7	0	9	9	5	2	4
Actinokineospora bangkokensis	6	0	8	11	3	1	4
Actinokineospora enzanensis	7	0	9	7	7	1	3
Actinokineospora fastidiosa	0	0	0	0	0	0	0
Actinokineospora inagensis	7	0	5	5	2	0	2
Actinokineospora iranicum	4	0	6	10	7	1	4
Actinokineospora sp900070365	10	0	10	6	9	0	6
Actinokineospora spheciospongiae	10	0	20	12	4	0	3
Actinokineospora terrae	14	0	24	14	12	0	7
Actinomadura atramentaria	0	0	0	0	0	0	0
Actinomadura fulva	0	0	0	0	0	0	0
Actinomadura hibisca	0	0	0	0	0	0	0
Actinomadura kijaniata	0	0	0	0	0	0	0
Actinomadura madurae	0	0	0	0	0	0	0
Actinomadura melliaura	0	0	0	0	0	0	0
Actinomadura namibiensis	0	0	0	0	0	0	0
Actinomadura sp. ATCC 39365	0	0	0	0	0	0	0
Actinomadura verrucosospora	0	0	0	0	0	0	0
Actinomadura_B rubrobrunea	5	0	1	5	5	0	6
Actinomucor elegans	2	0	2	0	0	0	2
Actinomyces bovis	0	0	0	0	4	0	0
Actinomyces dentalis	0	0	0	0	0	0	0
Actinomyces denticolens	4	0	3	6	10	0	0
Actinomyces gaoshouyii	0	0	0	0	0	0	0
Actinomyces gerencseriae	0	0	1	0	1	0	0
Actinomyces glycerinitolerans	0	0	0	0	2	0	0
Actinomyces graevenitzii	0	0	0	0	0	0	0
Actinomyces israelii	0	0	0	0	1	0	0
Actinomyces johnsonii	0	0	0	0	4	0	0
Actinomyces massiliensis	0	0	0	1	1	0	0
Actinomyces naeslundii	0	0	1	0	49	0	0
Actinomyces oris_A	0	0	0	0	5	0	0
Actinomyces oris_B	0	0	0	0	3	0	0
Actinomyces oris_C	2	0	2	1	14	0	0
Actinomyces oris_D	0	0	0	0	2	0	0
Actinomyces oris_E	0	0	1	0	2	0	0
Actinomyces radicidentis	1	0	0	0	3	0	0
Actinomyces ruminicola	1	0	0	0	1	0	0
Actinomyces slackii	1	0	0	1	3	0	0
Actinomyces sp. Lu 9419	0	0	0	0	0	0	0
Actinomyces sp000195595	0	0	0	0	2	0	0
Actinomyces sp000220835	0	0	0	0	3	0	0
Actinomyces sp001278845	0	0	1	0	1	0	0
Actinomyces sp002154335	0	0	0	0	1	0	0
Actinomyces sp002895425	0	0	2	2	3	0	0
Actinomyces sp002999235	0	0	0	0	2	0	0
Actinomyces sp900323545	0	0	3	0	6	0	0
Actinomyces timonensis	0	0	0	1	2	0	0
Actinomyces urogenitalis	0	0	0	0	0	0	0
Actinomyces viscosus	2	0	1	1	25	0	0
Actinomyces vulturis	0	0	0	0	0	0	0
Actinomyces_I minihominis	0	0	0	0	0	0	0
Actinomycetospora chiangmaiensis	1	0	3	1	1	0	3
Actinomycetospora cinnamomea	2	0	3	2	1	0	3
Actinophytocola xanthii	6	0	3	1	7	1	3
Actinophytocola xinjiangensis	10	0	13	12	4	0	3
Actinoplanes atraurantiacus	1	0	4	2	1	0	1
Actinoplanes awajinensis	2	0	3	2	2	0	0
Actinoplanes caeruleus	8	0	12	12	7	0	2
Actinoplanes derwentensis	6	0	7	5	3	1	4
Actinoplanes ferrugineum	2	0	5	6	2	0	0
Actinoplanes friuliensis	2	0	6	2	1	0	1
Actinoplanes garbadinensis	0	0	0	0	0	0	0
Actinoplanes globisporus	2	0	2	2	3	0	0
Actinoplanes italicus	5	0	5	4	2	1	2
Actinoplanes lutulentus	3	0	4	3	1	0	1
Actinoplanes missouriensis	4	0	4	3	0	0	2
Actinoplanes philippinensis	3	0	2	3	5	1	1
Actinoplanes rectilineatus	2	0	3	3	0	0	0
Actinoplanes regularis	5	0	2	3	5	0	1
Actinoplanes sp. ATCC 53533	0	0	0	0	0	0	0
Actinoplanes sp. SE50/110	0	0	0	0	0	0	0
Actinoplanes sp000389965	7	0	12	13	4	1	1
Actinoplanes sp001553785	3	0	7	5	2	1	2
Actinoplanes sp900119315	9	0	21	12	18	3	6
Actinoplanes subtropicus	4	0	2	1	3	0	1
Actinoplanes teichomyceticus	0	0	0	0	0	0	0
Actinoplanes tsinanensis	0	0	0	0	0	0	0
Actinoplanes utahensis	4	0	4	2	1	2	1
Actinoplanes xinjiangensis	5	0	6	5	4	0	1
Actinopolymorpha alba	1	0	1	1	1	0	1
Actinopolymorpha cephalotaxi	0	0	1	0	1	0	3
Actinopolymorpha singaporensis	0	0	0	0	2	0	4
Actinopolyspora alba	7	0	1	2	4	1	5
Actinopolyspora erythraea	20	0	14	9	10	0	6
Actinopolyspora halophila	4	0	0	4	2	0	4
Actinopolyspora mortivallis	12	0	6	6	4	0	6
Actinopolyspora mzabensis	7	0	3	4	1	0	5
Actinopolyspora righensis	14	0	4	7	8	1	12
Actinopolyspora saharensis	13	0	0	6	7	0	12
Actinopolyspora xinjiangensis	8	0	3	2	3	0	3
Actinospica robiniae	4	0	10	6	8	0	5
Actinosynnema mirum	9	0	20	23	12	0	8
Actinosynnema pretiosum	3	0	10	13	4	1	4
Actinotalea bogoriensis	0	0	0	0	0	0	0
Actinotalea carbonis	0	0	0	1	0	0	0
Actinotalea fermentans	0	0	0	1	0	0	1
Actinotalea ferrariae	0	0	0	0	0	0	0
Actinotalea sp000526515	0	0	1	1	1	0	2
Actinotignum schaalii	0	0	0	2	0	0	0
Actinotignum schaalii_A	0	0	0	1	0	0	0
Actinotignum timonense	0	0	0	3	3	0	0
Actinotignum urinale	0	0	0	2	0	0	0
Acutalibacter muris	0	0	0	0	2	0	0
Acutalibacter sp000432995	0	0	0	0	0	0	0
Acutalibacter sp000435395	0	0	0	0	0	0	0
Acutalibacter timonensis	0	0	0	0	3	0	0
Acuticoccus sp003258595	3	0	0	3	1	0	2
Acuticoccus yangtzensis	8	0	0	4	2	0	6
Adhaeribacter aquaticus	1	0	0	1	0	0	1
Adhaeribacter sp003023845	0	0	0	1	1	0	1
Adlercreutzia caecimuris	4	0	0	0	0	0	0
Adlercreutzia equolifaciens	10	0	1	0	0	0	0
Adlercreutzia mucosicola	2	0	0	0	0	0	0
Advenella kashmirensis	6	0	0	0	1	0	1
Advenella kashmirensis_A	4	0	1	0	1	0	1
Advenella mimigardefordensis	7	0	1	1	1	0	1
Advenella sp002810445	5	0	0	0	0	0	1
Aeminium ludgeri	0	0	4	2	0	0	2
Aequorivita antarctica	4	0	0	2	0	0	2
Aequorivita aquimaris	2	0	0	1	0	0	2
Aequorivita capsosiphonis	3	0	0	1	0	0	2
Aequorivita lipolytica	4	0	0	2	0	0	2
Aequorivita soesokkakensis	2	0	0	1	0	0	1
Aequorivita sp002364215	9	0	0	8	0	0	12
Aequorivita sp002375695	0	0	0	0	0	0	2
Aequorivita sp002715485	0	0	0	0	0	0	1
Aequorivita sp900489465	2	0	0	1	0	0	1
Aequorivita sublithincola	2	0	0	1	0	0	1
Aequorivita viscosa	2	0	0	2	0	0	2
Aequorivita vladivostokensis	5	0	0	4	0	0	5
Aeribacillus pallidus	5	0	0	0	12	0	3
Aeriscardovia aeriphila	0	0	0	0	0	0	0
Aerococcus christensenii	0	0	0	0	0	0	0
Aerococcus sanguinicola	0	0	0	0	1	0	0
Aerococcus sp001809535	0	0	0	0	0	0	0
Aerococcus sp001813115	0	0	0	0	0	0	0
Aerococcus sp002252085	0	0	0	0	0	0	0
Aerococcus sp002440555	0	0	0	0	0	0	0
Aerococcus suis	0	0	0	0	0	0	1
Aerococcus urinae	0	0	0	5	0	0	0
Aerococcus urinae_A	0	0	0	1	0	0	0
Aerococcus urinae_B	0	0	0	5	0	0	0
Aerococcus urinae_C	0	0	0	6	0	0	0
Aerococcus urinae_D	0	0	0	15	0	0	0
Aerococcus urinaeequi	0	0	0	0	2	0	6
Aerococcus urinaehominis	0	0	0	0	1	0	2
Aerococcus viridans	0	0	0	0	0	0	1
Aerococcus viridans_B	0	0	0	0	0	0	0
Aerococcus viridans_C	0	0	0	0	0	0	1
Aeromicrobium choanae	0	0	4	0	0	0	1
Aeromicrobium erythreum	3	0	3	1	0	1	1
Aeromicrobium marinum	0	0	2	0	0	0	0
Aeromicrobium sp000471045	1	0	1	0	0	0	0
Aeromicrobium sp001423335	7	0	0	0	0	0	4
Aeromicrobium sp001425755	1	0	1	0	1	0	0
Aeromicrobium sp001426485	1	0	1	0	1	0	0
Aeromicrobium sp001426755	1	0	2	0	0	0	0
Aeromicrobium sp001428805	1	0	1	0	0	0	0
Aeromicrobium sp002174305	0	0	2	1	0	0	0
Aeromicrobium sp002476985	0	0	3	0	0	0	1
Aeromicrobium sp003065605	4	0	0	2	0	0	2
Aeromicrobium_A massiliense	6	0	0	0	0	0	3
Aeromonas allosaccharophila	11	0	3	0	6	0	0
Aeromonas aquatica	1	0	1	0	0	0	0
Aeromonas australiensis	1	0	0	0	2	0	0
Aeromonas bestiarum	5	0	3	0	3	0	0
Aeromonas bivalvium	9	0	3	0	1	0	0
Aeromonas cavernicola	1	0	0	0	0	0	0
Aeromonas caviae	41	0	25	0	32	0	0
Aeromonas dhakensis	54	0	54	0	62	0	0
Aeromonas diversa	2	0	3	1	3	0	0
Aeromonas encheleia	4	0	2	0	2	0	0
Aeromonas enteropelogenes	5	0	3	0	8	0	0
Aeromonas eucrenophila	1	0	1	0	0	0	0
Aeromonas finlandiensis	1	0	0	0	0	0	0
Aeromonas fluvialis	0	0	0	0	1	0	0
Aeromonas hydrophila	136	0	69	0	80	0	0
Aeromonas jandaei	9	0	5	0	9	0	0
Aeromonas lacus	0	0	1	0	2	0	0
Aeromonas lusitana	2	0	0	0	2	0	0
Aeromonas media	7	0	2	0	2	0	0
Aeromonas molluscorum	1	0	0	0	0	0	0
Aeromonas piscicola	2	0	1	0	1	0	0
Aeromonas popoffii	2	0	1	0	0	0	0
Aeromonas rivipollensis	9	0	7	0	7	0	0
Aeromonas rivuli	2	0	1	0	1	0	0
Aeromonas salmonicida	97	0	100	2	13	0	0
Aeromonas sanarellii	1	0	1	0	0	0	0
Aeromonas schubertii	9	0	2	0	8	0	0
Aeromonas simiae	0	0	0	0	0	0	0
Aeromonas sobria	14	0	6	0	23	0	0
Aeromonas sp900156095	1	0	0	0	0	0	0
Aeromonas taiwanensis	4	0	3	0	3	0	0
Aeromonas tecta	2	0	1	0	1	0	0
Aeromonas veronii	112	0	94	0	197	0	0
Aeromonas veronii_A	3	0	1	0	3	0	0
Aeropyrum camini	0	0	0	0	0	0	0
Aeropyrum pernix	0	0	0	0	0	0	0
Aestuariibacter salexigens	1	0	0	0	0	0	0
Aestuariibacter_A aggregatus	0	0	0	0	18	0	0
Aestuariimicrobium kwangyangense	0	0	0	0	0	0	1
Aestuariivita boseongensis	3	0	0	0	0	0	1
Afifella marina	2	0	2	0	0	0	2
Afifella pfennigii	1	0	0	0	1	0	2
Afipia birgiae	3	0	0	0	1	0	3
Afipia broomeae	14	0	0	0	11	0	10
Afipia carboxidovorans	5	0	0	0	3	0	6
Afipia clevelandensis	1	0	0	0	2	0	4
Afipia felis	2	0	6	0	6	0	6
Afipia massiliensis	2	0	0	0	1	0	2
Afipia sp000178995	4	0	3	0	3	0	3
Afipia sp000497575	12	0	0	0	12	0	11
Afipia sp001425835	1	0	0	0	0	0	2
AG-337-I02 sp002718135	1	0	0	0	0	0	0
AG-339-G14 sp003282105	0	0	0	0	0	0	0
AG-343-D04 sp003265885	2	0	0	0	0	0	0
AG-410-N11 sp003265895	0	0	0	0	0	0	0
AG-426-I14 sp003213175	0	0	0	0	0	0	0
AG-426-M11 sp003213095	0	0	0	0	0	0	0
AG-430-B22 sp002726005	0	0	0	0	0	0	0
AG-430-B22 sp002728335	0	0	0	0	0	0	0
AG1 sp003116855	0	0	0	0	0	0	0
Agaribacterium haliotis	1	0	0	0	2	0	0
Agaribacterium sp003265435	3	0	0	0	1	0	0
Agaricus bisporus	7	0	24	7	0	0	36
Agarilytica rhodophyticola	5	0	6	3	2	0	0
Agarivorans albus	7	0	0	0	3	0	0
Agarivorans gilvus	5	0	0	0	2	0	0
Agathobacter faecis	0	0	0	0	10	0	0
Agathobacter rectale	0	0	44	0	88	0	0
Agathobacter ruminis	0	0	0	0	2	0	0
Agathobacter sp000434275	0	0	2	0	2	0	0
Agathobacter sp002474415	0	0	0	0	0	0	0
Agathobacter sp900316805	0	0	0	0	1	0	0
Agathobacter sp900317585	0	0	1	0	1	0	0
Agathobaculum butyriciproducens	0	0	0	0	20	0	0
Agathobaculum desmolans	0	0	0	0	1	0	0
Agathobaculum sp900291975	0	0	4	0	4	0	0
Aggregatibacter actinomycetemcomitans	43	0	0	0	38	0	0
Aggregatibacter actinomycetemcomitans_A	3	0	0	0	1	0	0
Aggregatibacter aphrophilus	8	0	0	0	31	0	0
Aggregatibacter kilianii_A	2	0	0	0	0	0	0
Aggregatibacter kilianii_B	1	0	0	0	25	0	0
Aggregatibacter segnis	6	0	0	0	0	0	0
Aggregatibacter segnis_A	4	0	0	0	0	0	0
Aggregatibacter sp000466335	0	0	0	0	1	0	0
Agitococcus lubricus	0	0	0	0	2	0	0
Agitococcus sp002333125	0	0	0	0	1	0	0
Agreia bicolorata	7	0	2	2	1	0	2
Agreia pratensis	1	0	1	1	0	0	1
Agreia sp001421485	3	0	2	3	0	0	2
Agreia sp001422485	4	0	2	2	0	0	2
Agreia sp900177765	1	0	1	1	1	0	1
Agrobacterium bohemicum	8	0	0	2	0	0	2
Agrobacterium fabrum_B	9	0	18	7	11	0	11
Agrobacterium larrymoorei	11	0	0	1	0	0	3
Agrobacterium nepotum	1	0	0	0	2	0	1
Agrobacterium pusense	30	0	65	3	66	0	66
Agrobacterium rhizogenes	3	0	5	4	4	0	4
Agrobacterium rosae	29	0	0	6	7	0	6
Agrobacterium rubi	9	0	1	0	2	0	2
Agrobacterium salinitolerans	6	0	7	2	12	0	6
Agrobacterium sp. ZX09	0	0	0	0	0	0	0
Agrobacterium sp000192635	79	0	165	53	190	0	178
Agrobacterium sp001422245	2	0	0	0	1	0	1
Agrobacterium sp900012615	5	0	3	1	3	0	3
Agrobacterium sp900012625	6	0	3	3	6	0	3
Agrobacterium sp900013535	13	0	6	4	6	0	5
Agrobacterium sp900468015	6	0	0	1	2	0	2
Agrobacterium sp900468285	41	0	0	2	14	0	14
Agrobacterium sp900472925	2	0	0	1	1	0	1
Agrobacterium sp900473205	2	0	0	0	2	0	2
Agrobacterium sp900473305	109	0	26	6	28	0	29
Agrobacterium tumefaciens	204	0	46	0	240	0	211
Agrobacterium tumefaciens_B	6	0	1	2	4	0	2
Agrobacterium tumefaciens_C	5	0	0	0	1	0	1
Agrobacterium tumefaciens_F	13	0	6	0	7	0	7
Agrobacterium tumefaciens_G	40	0	16	7	28	0	22
Agrococcus baldri	1	0	0	1	0	0	1
Agrococcus carbonis	1	0	0	1	0	0	1
Agrococcus casei	2	0	0	0	0	0	0
Agrococcus jejuensis	1	0	2	0	1	0	1
Agrococcus lahaulensis	1	0	0	1	0	0	1
Agrococcus pavilionensis	1	0	0	1	0	0	1
Agrococcus sp900117395	1	0	1	1	1	0	1
Agrocybe aegerita	3	0	7	4	1	0	13
Agrocybe cylindracea	1	0	0	0	0	0	6
Agromyces aureus	4	0	0	2	2	0	2
Agromyces cerinus	2	0	1	0	0	0	1
Agromyces flavus	1	0	2	2	0	0	1
Agromyces italicus	2	0	0	2	0	0	0
Agromyces sp001421565	3	0	1	1	0	0	1
Agromyces sp001427265	6	0	3	0	0	0	3
Agromyces sp001428255	2	0	2	1	0	0	0
Agromyces sp001429165	1	0	1	1	0	0	1
Agromyces sp001620055	1	0	1	1	0	0	1
Agromyces sp003070885	2	0	4	2	0	0	2
Agromyces sp900113185	3	0	0	1	0	0	1
Agromyces subbeticus	2	0	1	0	0	0	1
Ahniella affigens	2	0	1	2	2	0	0
Ahrensia kielensis	1	0	1	1	2	0	2
Ahrensia marina	0	0	0	0	0	0	1
Ahrensia sp002698425	5	0	0	0	1	0	1
Ahrensia sp002706335	3	0	0	0	1	0	1
Aidingimonas halophila	4	0	0	0	1	0	0
AKCV01 sp000272025	3	0	0	0	0	0	1
Akkermansia glycaniphila	0	0	0	0	0	0	3
Akkermansia muciniphila	104	0	0	0	0	0	213
Akkermansia muciniphila_A	4	0	0	0	0	0	14
Akkermansia muciniphila_B	0	0	0	0	0	0	24
Akkermansia muciniphila_C	0	0	0	0	0	0	8
Akkermansia sp001580195	0	0	0	0	0	0	10
Akkermansia sp002358905	1	0	0	0	0	0	1
Akkermansia sp002471255	1	0	0	0	0	0	1
Albatrellus ellisii	0	0	0	0	0	0	1
Albatrellus sp. MG142	0	0	0	0	0	0	1
Albidiferax koreense	2	0	1	0	0	0	1
Albidiferax sp003097105	7	0	1	0	2	0	1
Albidiferax sp900104385	4	0	1	0	1	0	1
Albidovulum inexpectatum	2	0	0	0	1	0	1
Albidovulum_A xiamenense	6	0	0	0	0	0	2
Albimonas donghaensis	5	0	0	3	2	0	3
Albimonas pacifica	2	0	1	2	1	0	2
Albophoma yamanashiensis	2	0	27	15	0	0	3
Alcaligenes aquatilis	35	0	7	3	2	0	7
Alcaligenes faecalis	81	0	15	17	0	0	12
Alcaligenes faecalis_C	15	0	4	2	0	0	4
Alcaligenes phenolicus	38	0	6	5	0	0	7
Alcanivorax borkumensis	5	0	6	0	5	0	0
Alcanivorax dieselolei	5	0	1	0	2	0	0
Alcanivorax hongdengensis	1	0	0	0	1	0	0
Alcanivorax jadensis	5	0	0	0	6	0	0
Alcanivorax mobilis	5	0	0	0	4	0	0
Alcanivorax nanhaiticus	2	0	0	0	2	0	0
Alcanivorax sp000155615	2	0	2	0	2	0	0
Alcanivorax sp000475295	2	0	0	0	4	0	0
Alcanivorax sp002313655	5	0	0	0	5	0	0
Alcanivorax sp002337465	3	0	0	0	3	0	0
Alcanivorax sp002354605	23	0	0	0	24	0	1
Alcanivorax sp002389055	0	0	0	0	1	0	0
Alcanivorax sp002706085	1	0	0	0	3	0	0
Alcanivorax sp002726155	1	0	0	0	1	0	0
Alcanivorax sp900107995	5	0	2	0	5	0	0
Alcanivorax xenomutans	7	0	0	0	7	0	0
Alcanivorax_A pacificus	1	0	1	1	1	0	0
Alcanivorax_A sp003259185	1	0	0	0	1	0	0
Aldersonia kunmingensis	1	0	0	1	1	0	1
Alectoria sarmentosa	0	0	2	3	0	0	1
Algibacter lectus	0	0	5	5	0	0	6
Algibacter_A alginicilyticus	0	0	0	0	0	0	1
Algibacter_B pectinivorans	0	0	0	0	0	0	1
Algibacter_B sp003143755	0	0	1	0	0	0	1
Algibacter_C aquaticus	2	0	2	2	1	0	1
Algicola sagamiensis	1	0	6	0	3	0	0
Algiphilus aromaticivorans	1	0	0	1	1	0	0
Algoriella xinjiangensis	1	0	0	0	0	0	1
Algoriphagus alkaliphilus	0	0	0	0	0	0	1
Algoriphagus antarcticus	0	0	3	1	0	0	4
Algoriphagus aquaeductus	0	0	0	0	0	0	3
Algoriphagus aquimarinus	1	0	1	1	0	0	1
Algoriphagus boritolerans	0	0	0	0	0	0	3
Algoriphagus chordae	0	0	0	0	0	0	1
Algoriphagus faecimaris	0	0	2	0	1	0	4
Algoriphagus halophilus	0	0	2	1	0	0	2
Algoriphagus hitonicola	0	0	0	1	0	0	2
Algoriphagus locisalis	0	0	1	1	0	0	4
Algoriphagus machipongonensis	0	0	1	0	0	0	1
Algoriphagus mannitolivorans	0	0	0	1	0	0	2
Algoriphagus marincola	0	0	0	2	0	0	6
Algoriphagus marincola_A	0	0	0	1	0	0	2
Algoriphagus marinus	0	0	0	1	0	0	2
Algoriphagus ornithinivorans	0	0	0	0	0	0	12
Algoriphagus ratkowskyi	0	0	0	3	0	0	11
Algoriphagus resistens	1	0	0	1	1	0	1
Algoriphagus sp. KK10202C	0	0	0	0	0	0	0
Algoriphagus sp001593605	0	0	1	1	0	0	2
Algoriphagus sp002002735	0	0	0	1	0	0	2
Algoriphagus sp002807035	0	0	0	2	0	0	6
Algoriphagus sp003259255	0	0	0	1	0	0	2
Algoriphagus terrigena	0	0	1	1	0	0	1
Algoriphagus vanfongensis	0	0	0	0	0	0	1
Algoriphagus yeomjeoni	0	0	1	0	0	0	3
Algoriphagus zhangzhouensis	0	0	0	0	0	0	2
Aliagarivorans marinus	1	0	0	0	1	0	0
Aliagarivorans taiwanensis	1	0	0	0	0	0	0
Aliarcobacter butzleri	4	0	0	0	6	0	0
Aliarcobacter cibarius	0	0	0	0	1	0	0
Aliarcobacter cryaerophilus	7	0	0	0	2	0	0
Aliarcobacter cryaerophilus_A	17	0	0	0	5	0	0
Aliarcobacter cryaerophilus_B	3	0	0	0	1	0	0
Aliarcobacter faecis	1	0	0	0	0	0	0
Aliarcobacter lanthieri	2	0	0	0	0	0	0
Aliarcobacter porcinus	5	0	0	0	3	0	0
Aliarcobacter skirrowii	15	0	0	0	3	0	0
Aliarcobacter sp000284235	3	0	0	0	0	0	0
Aliarcobacter sp002452915	2	0	0	0	0	0	0
Aliarcobacter sp003063245	0	0	0	0	0	0	0
Aliarcobacter sp003063295	0	0	0	0	1	0	0
Aliarcobacter thereius	8	0	0	0	3	0	0
Alicycliphilus denitrificans	15	0	0	0	0	0	4
Alicyclobacillus acidiphilus	0	0	0	0	0	0	1
Alicyclobacillus acidocaldarius	0	0	0	0	0	0	2
Alicyclobacillus acidocaldarius_A	2	0	0	0	0	0	2
Alicyclobacillus acidocaldarius_B	0	0	0	0	0	0	1
Alicyclobacillus acidoterrestris	0	0	0	0	0	0	2
Alicyclobacillus hesperidum	2	0	0	0	0	0	4
Alicyclobacillus mali	0	0	0	0	1	0	2
Alicyclobacillus sendaiensis	1	0	0	0	0	0	1
Alicyclobacillus tengchongensis	0	0	0	0	0	0	2
Alicyclobacillus vulcanalis	2	0	0	0	0	0	2
Alicyclobacillus_A contaminans	0	0	0	0	0	0	0
Alicyclobacillus_A pomorum	3	0	0	0	0	0	0
Alicyclobacillus_B ferrooxydans	1	0	0	0	3	0	3
Alicyclobacillus_G herbarius	0	0	0	0	2	0	2
Alicyclobacillus_G kakegawensis	0	0	0	0	1	0	0
Alicyclobacillus_G shizuokensis	0	0	0	0	1	0	0
Alicyclobacillus_H macrosporangiidus	0	0	0	0	0	0	1
Alicyclobacillus_H macrosporangiidus_B	0	0	0	0	2	0	1
Alicyclobacillus_I montanus	0	0	0	0	0	0	2
Aliicoccus persicus	0	0	0	0	0	0	0
Aliifodinibius roseus	0	0	1	0	1	0	2
Aliifodinibius sp002287075	0	0	1	0	0	0	2
Aliiglaciecola lipolytica	1	0	1	1	0	0	0
Aliihoeflea sp000497755	3	0	0	0	1	0	1
Aliiroseovarius crassostreae	4	0	0	0	2	0	0
Aliiroseovarius pelagivivens	1	0	0	0	1	0	0
Aliiroseovarius sediminilitoris	2	0	0	0	1	0	0
Aliiroseovarius sp002340515	0	0	0	0	0	0	0
Aliiroseovarius sp002367285	0	0	0	0	0	0	0
Aliivibrio fischeri	194	0	0	0	2	0	0
Aliivibrio salmonicida	19	0	0	0	0	0	0
Aliivibrio sifiae	41	0	0	0	7	0	0
Aliivibrio sifiae_A	5	0	0	1	0	0	0
Aliivibrio sp001690985	7	0	0	0	0	0	0
Aliivibrio sp900312675	5	0	0	0	1	0	0
Aliivibrio wodanis	4	0	0	0	0	0	0
Alishewanella aestuarii	2	0	0	0	3	0	0
Alishewanella agri	3	0	0	0	2	0	0
Alishewanella jeotgali	2	0	0	0	1	0	0
Alistipes finegoldii	5	0	0	0	0	0	0
Alistipes obesi	0	0	0	0	2	0	0
Alistipes onderdonkii	15	0	0	0	0	0	0
Alistipes putredinis	0	0	0	0	0	0	0
Alistipes senegalensis	0	0	0	0	0	0	0
Alistipes shahii	0	0	0	0	0	0	0
Alistipes sp000434235	0	0	0	0	0	0	0
Alistipes sp001941065	0	0	0	0	0	0	0
Alistipes sp002159375	1	0	0	0	0	0	0
Alistipes sp002161445	0	0	0	0	0	0	0
Alistipes sp002293345	0	0	0	0	0	0	0
Alistipes sp002358415	0	0	0	0	0	0	0
Alistipes sp002362235	0	0	0	0	0	0	0
Alistipes sp002428825	0	0	0	0	0	0	0
Alistipes sp900021155	0	0	0	0	0	0	0
Alistipes sp900083545	3	0	0	0	0	0	0
Alistipes sp900290115	4	0	0	0	0	0	0
Alistipes timonensis	0	0	0	0	0	0	0
Alistipes_A ihumii	0	0	0	0	0	0	0
Alistipes_A indistinctus	0	0	0	0	0	0	0
Alistipes_A sp900240235	0	0	0	0	1	0	0
Aliterella atlantica	0	0	1	1	4	0	1
Aliterella sp000332075	0	0	3	1	3	0	1
Aliterella sp003003885	0	0	2	2	2	0	1
Alkalibacillus haloalkaliphilus	1	0	0	0	0	0	0
Alkalibacter saccharofermentans	0	0	0	0	2	0	0
Alkalibacterium gilvum	0	0	0	0	0	0	1
Alkalibacterium olivapovliticus	1	0	0	0	0	0	1
Alkalibacterium pelagium	0	0	0	0	0	0	2
Alkalibacterium putridalgicola	0	0	0	0	0	0	0
Alkalibacterium sp000585255	0	0	0	0	0	0	1
Alkalibacterium sp001885615	0	0	0	0	0	0	0
Alkalibacterium sp002500855	0	0	0	0	0	0	1
Alkalibacterium subtropicum	0	0	0	0	0	0	1
Alkalibacterium thalassium	0	0	0	0	0	0	0
Alkalicoccus chagannorensis	1	0	0	0	0	0	1
Alkalicoccus daliensis	1	0	0	0	1	0	2
Alkalicoccus saliphilus	0	0	0	0	0	0	2
Alkalicoccus urumqiensis	1	0	0	0	0	0	2
Alkaliflexus imshenetskii	0	0	1	0	1	0	1
Alkalilimnicola ehrlichii	1	0	1	0	0	0	2
Alkalimonas amylolytica	1	0	1	0	3	0	0
Alkaliphilus peptidifermentans	0	0	0	1	4	0	0
Alkaliphilus transvaalensis	1	0	3	1	2	0	0
Alkaliphilus_A metalliredigens	0	0	0	0	7	0	0
Alkaliphilus_B oremlandii	0	0	0	0	1	0	0
Alkalispirochaeta alkalica	0	0	0	2	0	0	2
Alkalispirochaeta americana	0	0	0	1	0	0	1
Alkalispirochaeta sp002313505	0	0	0	0	0	0	2
Alkalitalea saponilacus	0	0	1	0	1	0	2
Alkanindiges illinoisensis	2	0	0	0	0	0	0
Alkanindiges sp001982605	3	0	0	0	0	0	0
Allisonella histaminiformans	0	0	0	0	2	0	0
Alloascoidea hylecoeti	0	0	0	0	0	0	0
Allobaculum stercoricanis	0	0	0	0	0	0	0
Allochromatium vinosum	3	0	1	0	0	0	1
Allochromatium warmingii	1	0	0	0	0	0	0
Allofrancisella guangzhouensis	1	0	0	0	0	0	0
Allofrancisella sp000710735	1	0	0	0	0	0	0
Allofustis seminis	0	0	0	1	0	0	0
Alloiococcus otitis	0	0	0	0	2	0	0
Allokutzneria albata	11	0	29	17	14	1	23
Allokutzneria sp002155965	3	0	1	1	4	0	3
Allomyces macrogynus	4	0	2	0	0	0	4
Allonocardiopsis opalescens	3	0	4	5	5	0	2
Alloprevotella rava	0	0	0	0	0	0	0
Alloprevotella sp900317635	0	0	0	0	0	0	0
Alloprevotella sp900321445	0	0	0	0	0	0	0
Alloprevotella tannerae	1	0	0	0	0	0	0
Allorhizobium albertimagni	6	0	1	1	1	0	2
Allorhizobium oryziradicis	5	0	0	0	1	0	1
Allorhizobium selenitireducens	3	0	0	1	2	0	1
Allorhizobium sp000247475	0	0	0	0	2	0	0
Allorhizobium sp001296045	3	0	1	0	1	0	2
Allorhizobium sp001429245	6	0	0	0	2	0	4
Allorhizobium sp001713475	15	0	0	0	6	0	6
Allorhizobium sp002307905	1	0	0	0	0	0	0
Allorhizobium sp002600635	2	0	1	1	0	0	1
Allorhizobium sp002855515	4	0	1	1	1	0	2
Allorhizobium sp900156055	6	0	1	0	1	0	2
Allorhizobium sp900176345	2	0	0	0	2	0	2
Allorhizobium sp900465605	2	0	1	1	1	0	1
Allorhizobium sp900465755	3	0	0	0	0	0	1
Allorhizobium sp900466005	1	0	1	1	1	0	1
Allorhizobium sp900466945	2	0	1	1	1	0	2
Allorhizobium sp900468705	13	0	0	0	5	0	9
Allorhizobium sp900470155	4	0	0	0	1	0	1
Allorhizobium sp900473245	28	0	20	0	22	0	18
Allorhizobium sp900473805	12	0	0	0	12	0	12
Allorhizobium taibaishanense	2	0	2	2	1	0	1
Allorhizobium undicola	1	0	1	2	0	0	0
Allorhizobium vitis	46	0	23	33	0	0	11
Allorhizobium vitis_A	75	0	42	44	0	0	16
Allorhizobium vitis_B	45	0	29	29	0	2	10
Allorhizobium wuzhouense	2	0	0	0	2	0	4
Allosalinactinospora lopnorensis	3	0	0	1	2	0	1
Alloscardovia criceti	0	0	0	1	0	0	0
Alloscardovia macacae	0	0	0	0	1	0	0
Alloscardovia omnicolens	0	0	0	4	6	0	0
Alpha-05 sp002307145	0	0	0	0	1	0	1
Alsobacter sp003004785	1	0	1	1	0	0	1
Altererythrobacter epoxidivorans	0	0	0	0	0	0	1
Altererythrobacter ishigakiensis	0	0	0	0	2	0	2
Altererythrobacter xiamenensis	0	0	0	0	1	0	1
Altererythrobacter_A marensis	2	0	0	0	0	0	2
Altererythrobacter_B dongtanensis	0	0	0	1	2	0	1
Altererythrobacter_B flavus	2	0	0	0	2	0	2
Altererythrobacter_B mangrovi	0	0	1	0	2	0	1
Altererythrobacter_B troitsensis	0	0	0	2	2	0	2
Alteribacillus bidgolensis	6	0	0	2	3	0	2
Alteribacillus persepolensis	3	0	0	1	0	0	0
Alteribacillus_A iranensis	1	0	0	1	1	0	1
Alternaria alternata	0	0	122	95	6	0	38
Alternaria arborescens	0	0	52	38	3	0	18
Alternaria atra	0	0	7	6	0	0	2
Alternaria brassicae	0	0	13	14	0	0	3
Alternaria brassicicola	1	0	10	7	0	0	5
Alternaria consortialis	1	0	12	8	0	0	2
Alternaria gaisen	0	0	13	11	1	0	6
Alternaria gansuensis	2	0	12	8	0	0	5
Alternaria jesenskae	0	0	0	0	0	0	0
Alternaria oxytropis	0	0	0	0	0	0	0
Alternaria solani	0	0	25	27	0	0	6
Alternaria sp. MG1	1	0	10	8	1	0	6
Alternaria tenuissima	0	0	89	54	7	0	37
Alteromonas abrolhosensis	0	0	0	0	3	0	0
Alteromonas australica	0	0	0	0	10	0	0
Alteromonas gracilis	0	0	0	0	0	0	0
Alteromonas macleodii	23	0	0	0	23	0	0
Alteromonas marina	1	0	0	0	0	0	0
Alteromonas mediterranea	15	0	4	0	28	0	0
Alteromonas naphthalenivorans	1	0	2	1	4	0	0
Alteromonas sp. B-10-31	0	0	0	0	0	0	0
Alteromonas sp000597705	0	0	0	0	2	0	0
Alteromonas sp000753865	2	0	0	0	0	0	2
Alteromonas sp001885075	0	0	0	0	2	0	0
Alteromonas sp002691125	0	0	0	0	0	0	2
Alteromonas sp002831605	3	0	0	0	2	0	3
Alteromonas stellipolaris	7	0	6	0	7	0	0
Alteromonas_A lipolytica	2	0	0	0	2	0	0
Alteromonas_A sp002335925	1	0	0	0	4	0	0
Alteromonas_A sp002691625	0	0	0	0	1	0	0
Alteromonas_A sp002993365	0	0	0	0	0	0	0
Alteromonas_B confluentis	1	0	0	0	1	0	0
Alteromonas_B sp002729795	3	0	0	0	3	0	0
Alteromonas_C pelagimontana	1	0	0	0	0	0	0
Altibacter lentus	1	0	0	1	0	0	1
Altibacter sp002696485	1	0	0	0	0	0	0
Altibacter sp002813135	2	0	0	1	0	0	1
Alysiella crassa	1	0	0	0	1	0	3
Alysiella filiformis	0	0	0	0	1	0	1
Amanita bisporigera	0	0	0	0	0	0	0
Amanita brunnescens	0	0	0	0	0	0	1
Amanita inopinata	0	0	1	1	0	0	3
Amanita jacksonii	0	0	0	0	0	0	1
Amanita muscaria	2	0	1	1	0	0	14
Amanita phalloides	0	0	0	0	0	0	3
Amanita polypyramis	0	0	0	0	0	0	1
Amanita pseudoporphyria	0	0	0	0	0	0	0
Amanita thiersii	2	0	0	2	0	0	6
Amantichitinum ursilacus	1	0	0	0	1	0	1
Amauroascus mutatus	1	0	4	5	0	0	2
Amauroascus niger	2	0	10	7	0	0	1
Ambrosiella xylebori	0	0	4	4	0	0	1
Ambrosiozyma ambrosiae	0	0	0	0	0	0	0
Ambrosiozyma kashinagicola	0	0	1	0	0	0	1
Ambrosiozyma maleeae	0	0	1	0	0	0	1
Ambrosiozyma monospora	0	0	0	0	0	0	0
Ambrosiozyma oregonensis	0	0	0	0	0	0	0
Ambrosiozyma philentoma	0	0	0	0	0	0	0
Ambrosiozyma pseudovanderkliftii	0	0	1	0	0	0	1
Ambrosiozyma vanderkliftii	0	0	0	0	0	0	0
Amesia nigricolor	0	0	9	11	0	0	2
Aminiphilus circumscriptus	0	0	1	0	1	0	0
Aminiphilus sp002425685	0	0	0	0	2	0	0
Aminobacter aminovorans	10	0	2	0	2	0	2
Aminobacter sp000372965	3	0	1	1	0	0	1
Aminobacter sp001424795	4	0	1	0	0	0	1
Aminobacter sp003071665	7	0	4	2	0	0	2
Aminobacter sp003148805	1	0	0	0	1	0	1
Aminobacterium colombiense	0	0	0	0	2	0	0
Aminobacterium mobile	0	0	0	0	13	0	0
Aminobacterium sp002432275	0	0	0	0	1	0	0
Aminomonas paucivorans	0	0	0	0	0	0	0
Ammonifex degensii	0	0	0	0	1	0	0
Amnibacterium sp003097495	1	0	1	1	0	0	1
Amniculicola lignicola	0	0	11	13	0	0	5
Amoebophilus asiaticus	0	0	0	0	1	0	0
Amorphotheca resinae	0	0	15	14	0	0	8
Amorphus coralli	2	0	0	0	1	0	1
Ampelomyces quisqualis	2	0	11	9	0	0	6
Amphibacillus xylanus	0	0	0	1	2	0	1
Amphibacillus_B jilinensis	1	0	0	0	3	0	2
Amphibacillus_B marinus	1	0	0	0	0	0	2
Amphibacillus_B sediminis	0	0	0	0	3	0	0
Amphiplicatus metriothermophilus	1	0	0	0	1	0	2
Amphirosellinia nigrospora	0	0	14	20	0	0	3
Amphritea atlantica	3	0	0	2	3	0	0
Amphritea japonica	3	0	0	1	2	0	0
Amycolatopsis alba	11	0	24	19	12	0	9
Amycolatopsis albispora	6	0	11	10	5	1	5
Amycolatopsis antarctica	2	0	9	4	9	0	3
Amycolatopsis australiensis	7	0	7	8	3	1	4
Amycolatopsis azurea	6	0	21	15	9	2	11
Amycolatopsis balhimycina	11	0	25	19	9	2	4
Amycolatopsis benzoatilytica	6	0	8	4	5	0	5
Amycolatopsis coloradensis	6	0	9	9	5	1	5
Amycolatopsis decaplanina	4	0	8	8	5	1	5
Amycolatopsis japonica	20	0	46	38	21	2	20
Amycolatopsis jejuensis	4	0	7	4	5	1	4
Amycolatopsis kentuckyensis	0	0	0	0	1	0	0
Amycolatopsis keratiniphila	15	0	46	37	26	1	24
Amycolatopsis lexingtonensis	0	0	0	0	0	0	1
Amycolatopsis lurida	9	0	31	21	21	3	17
Amycolatopsis marina	5	0	5	3	5	1	1
Amycolatopsis mediterranei	50	0	76	42	33	4	24
Amycolatopsis methanolica	10	0	4	0	8	0	6
Amycolatopsis nigrescens	8	0	9	14	5	0	5
Amycolatopsis niigatensis	5	0	6	4	7	0	5
Amycolatopsis orientalis	9	0	22	17	15	1	11
Amycolatopsis orientalis_C	38	0	22	16	31	0	21
Amycolatopsis orientalis_D	2	0	2	1	5	0	2
Amycolatopsis pretoriensis	8	0	6	11	6	1	3
Amycolatopsis regifaucium	14	0	32	22	17	3	15
Amycolatopsis rifamycinica	4	0	3	5	3	0	3
Amycolatopsis rubida	24	0	34	16	22	1	10
Amycolatopsis saalfeldensis	6	0	9	5	5	1	5
Amycolatopsis sacchari	4	0	3	1	5	0	4
Amycolatopsis sp.	0	0	0	0	0	0	0
Amycolatopsis sp. AA4	0	0	0	0	0	0	0
Amycolatopsis sp. M39	0	0	0	0	0	0	0
Amycolatopsis sp. SANK 60206	0	0	0	0	0	0	0
Amycolatopsis sp000231075	5	0	3	0	3	0	4
Amycolatopsis sp002234595	4	0	10	5	4	0	3
Amycolatopsis sp002234605	15	0	6	2	10	0	9
Amycolatopsis sp002796545	18	0	20	12	16	2	10
Amycolatopsis sp002849735	6	0	30	19	7	0	8
Amycolatopsis sp002904295	5	0	8	9	5	0	1
Amycolatopsis sp002904335	8	0	4	8	5	0	3
Amycolatopsis sulphurea	11	0	14	10	11	1	14
Amycolatopsis taiwanensis	4	0	0	2	3	0	3
Amycolatopsis thailandensis	2	0	5	0	2	0	1
Amycolatopsis thermoflava	19	0	5	5	10	0	10
Amycolatopsis tolypomycina	10	0	13	16	5	0	5
Amycolatopsis vancoresmycina	7	0	13	12	3	0	2
Amycolatopsis xylanica	7	0	12	8	11	1	7
Amycolatopsis_C halophila	4	0	6	3	4	0	0
Amylibacter lutimaris	3	0	1	2	1	0	1
Amylibacter_A kogurei	3	0	1	0	2	0	1
Amylibacter_A sp000153745	0	0	0	0	0	0	2
Amylibacter_A sp002469545	0	0	0	0	0	0	0
Amylibacter_A sp900197625	0	0	0	0	0	0	0
An114 sp002161055	0	0	0	0	1	0	0
An172 sp002160515	0	0	0	0	1	0	0
An181 sp002160325	0	0	1	0	1	0	0
An2-A sp002160065	0	0	0	0	0	0	0
An200 sp002160025	0	0	1	0	1	0	0
An200 sp003268275	3	0	0	0	0	0	0
An23 sp002159945	1	0	0	0	1	0	0
An7 sp002159335	1	0	0	0	0	0	0
An7 sp002159765	0	0	0	0	0	0	0
An7 sp002161805	0	0	0	0	0	0	0
Anabaena minutissima	0	0	0	0	0	0	0
Anabaena sp. 90	0	0	0	0	0	0	0
Anabaena sp. Syke748	0	0	0	0	0	0	0
Anabaena sp. UHCC 0451	0	0	0	0	0	0	0
Anabaena sp. UHCC-0399	0	0	0	0	0	0	0
Anabaena sp000332135	0	0	5	5	2	0	3
Anabaena_A cylindrica	2	0	10	8	6	0	8
Anabaenopsis circularis	0	0	6	4	10	0	10
Anabaenopsis sp000316625	0	0	2	2	5	0	4
Anaerobacillus alkalidiazotrophicus	1	0	0	0	1	0	1
Anaerobacillus alkalilacustris	1	0	0	0	0	0	1
Anaerobacillus arseniciselenatis	2	0	0	1	0	0	0
Anaerobacillus isosaccharinicus	1	0	0	1	0	0	0
Anaerobacillus_A macyae	4	0	0	1	1	0	2
Anaerobacillus_A sp002563635	3	0	0	3	6	0	6
Anaerobiospirillum succiniciproducens	0	0	0	0	0	0	0
Anaerobiospirillum_A thomasii	2	0	0	2	0	0	2
Anaerobium acetethylicum	0	0	0	0	1	0	0
Anaerobranca californiensis	0	0	0	0	3	0	0
Anaerobranca gottschalkii	0	0	0	0	1	0	0
Anaerococcus hydrogenalis	0	0	0	0	5	0	0
Anaerococcus lactolyticus	0	0	0	0	2	0	0
Anaerococcus mediterraneensis	0	0	0	0	1	0	0
Anaerococcus obesiensis	0	0	0	0	5	0	0
Anaerococcus octavius	0	0	1	0	3	0	0
Anaerococcus prevotii	0	0	1	0	3	0	0
Anaerococcus prevotii_A	0	0	1	0	3	0	0
Anaerococcus provencensis	0	0	0	0	3	0	0
Anaerococcus rubeinfantis	0	0	3	0	6	0	0
Anaerococcus senegalensis	0	0	3	0	3	0	0
Anaerococcus sp001182725	0	0	0	0	3	0	0
Anaerococcus sp002359915	0	0	0	0	6	0	0
Anaerococcus sp900128425	0	0	1	0	4	0	0
Anaerococcus sp900232825	0	0	2	0	5	0	0
Anaerococcus sp900258475	0	0	1	0	3	0	0
Anaerococcus sp900290195	0	0	0	0	1	0	0
Anaerococcus tetradius	0	0	1	0	2	0	0
Anaerococcus vaginalis	0	0	1	0	1	0	0
Anaerococcus vaginalis_B	0	0	0	0	3	0	0
Anaerocolumna aminovalerica	0	0	1	0	6	0	0
Anaerocolumna jejuensis	0	0	1	0	1	0	0
Anaerocolumna sp000702945	0	0	2	1	3	0	0
Anaerocolumna sp002294045	0	0	0	0	1	0	0
Anaerocolumna sp002434335	0	0	1	0	3	0	0
Anaerocolumna xylanovorans	0	0	3	1	2	0	0
Anaerofilum sp002160015	0	0	0	0	1	0	0
Anaerofustis stercorihominis	0	0	0	0	8	0	0
Anaeroglobus geminatus	0	0	0	0	2	0	0
Anaeroglobus massiliensis	0	0	0	0	3	0	0
Anaeroglobus micronuciformis	0	0	0	0	2	0	0
Anaeroglobus sp900240295	0	0	0	0	1	0	0
Anaerolinea thermolimosa	0	0	0	1	0	0	2
Anaerolinea thermophila	0	0	1	1	0	0	2
Anaeromassilibacillus senegalensis	0	0	0	0	1	0	0
Anaeromassilibacillus sp001305115	0	0	0	0	3	0	0
Anaeromassilibacillus sp002159845	0	0	0	0	6	0	0
Anaeromicrobium sediminis	0	0	0	0	1	0	0
Anaeromusa burkinensis	0	0	0	0	4	0	0
Anaeromyces robustus	0	0	16	3	0	0	1
Anaeromyxobacter dehalogenans	4	0	2	4	4	0	0
Anaeromyxobacter dehalogenans_B	2	0	1	2	2	0	0
Anaeromyxobacter sp000017505	1	0	1	1	3	0	1
Anaeromyxobacter sp000964525	0	0	0	0	1	0	0
Anaerophaga thermohalophila	0	0	0	0	0	0	0
Anaerophaga thermohalophila_A	0	0	0	0	1	0	0
Anaerorhabdus furcosa	0	0	0	0	0	0	0
Anaerosalibacter sp900155565	0	0	0	0	1	0	0
Anaerosalibacter_A massiliensis	0	0	0	0	6	0	0
Anaerosphaera aminiphila	0	0	0	0	1	0	0
Anaerosphaera sp000468535	0	0	0	0	2	0	0
Anaerosporobacter mobilis	1	0	3	1	2	0	0
Anaerosporomusa subterranea	0	0	0	1	2	0	0
Anaerostipes caccae	0	0	1	0	6	0	0
Anaerostipes hadrus	0	0	0	0	18	0	0
Anaerostipes hadrus_A	0	0	0	0	4	0	0
Anaerostipes sp000508985	0	0	1	0	4	0	0
Anaerostipes sp001940315	0	0	0	0	1	0	0
Anaerostipes sp900066705	0	0	0	0	2	0	0
Anaerotignum lactatifermentans	0	0	0	0	2	0	0
Anaerotignum neopropionicum	0	0	1	0	2	0	0
Anaerotignum propionicum	0	0	0	0	4	0	0
Anaerotignum sp000436415	0	0	0	0	5	0	0
Anaerotignum sp001304995	0	0	0	0	2	0	0
Anaerotignum sp002299545	0	0	0	0	0	0	0
Anaerotignum sp002316675	0	0	0	0	0	0	0
Anaerotignum sp002380805	0	0	0	0	1	0	0
Anaerotruncus colihominis	0	0	0	0	10	0	0
Anaerotruncus massiliensis	0	0	0	0	1	0	0
Anaerotruncus rubiinfantis	4	0	0	0	3	0	0
Anaerotruncus sp000403395	0	0	0	0	1	0	0
Anaerotruncus sp900199635	0	0	2	0	2	0	0
Anaerovibrio lipolyticus	0	0	1	0	2	0	0
Anaerovibrio lipolyticus_A	0	0	2	0	1	0	0
Anaerovibrio lipolyticus_C	0	0	0	0	0	0	0
Anaerovibrio sp000622005	0	0	1	0	1	0	0
Anaerovibrio sp002100115	0	0	2	0	3	0	0
Anaerovirgula multivorans	0	0	0	1	2	0	0
Anaerovorax odorimutans	1	0	0	0	2	0	0
Anaplasma centrale	0	0	0	0	0	0	0
Anaplasma marginale	0	0	0	0	0	0	0
Anaplasma phagocytophilum	0	0	0	0	0	0	0
Ancylobacter rudongensis	1	0	2	1	1	0	1
Ancylobacter sp000378025	5	0	4	2	2	0	2
Anditalea andensis	0	0	0	1	0	0	1
Andreesenia angusta	0	0	0	0	3	0	1
Andreprevotia chitinilytica	1	0	1	1	1	0	2
Andreprevotia lacus	2	0	2	0	2	0	1
Aneurinibacillus aneurinilyticus	0	0	0	0	3	0	0
Aneurinibacillus migulanus	20	0	5	4	18	0	12
Aneurinibacillus soli	0	0	2	1	0	0	3
Aneurinibacillus sp002375825	2	0	0	0	1	0	0
Aneurinibacillus thermoaerophilus	7	0	0	0	6	0	0
Aneurinibacillus_A tyrosinisolvens	1	0	0	1	2	0	1
Aneurinibacillus_B terranovensis	0	0	1	1	0	0	0
Angelakisella massiliensis	0	0	0	0	1	0	0
Angelakisella sp003453215	0	0	0	0	0	0	0
Angustibacter sp001426435	0	0	0	0	2	0	1
Anncaliia algerae	0	0	0	0	0	0	0
Annulohypoxylon stygium	4	0	20	44	0	0	13
Anoxybacillus ayderensis	2	0	0	1	3	0	2
Anoxybacillus flavithermus	4	0	0	3	3	0	2
Anoxybacillus flavithermus_E	2	0	0	0	0	0	2
Anoxybacillus flavithermus_F	1	0	0	1	1	0	0
Anoxybacillus gonensis	5	0	1	4	4	0	6
Anoxybacillus pushchinoensis	0	0	0	0	0	0	1
Anoxybacillus suryakundensis	0	0	0	2	0	0	2
Anoxybacillus thermarum	1	0	0	0	1	0	1
Anoxybacillus_A amylolyticus	1	0	0	1	1	0	0
Anoxybacillus_A sp001634265	5	0	6	4	2	0	5
Anoxybacillus_A tepidamans	0	0	0	1	0	0	0
Anoxybacillus_B vitaminiphilus	1	0	0	0	1	0	1
Antarctobacter heliothermus	2	0	0	0	1	0	1
Antarctobacter heliothermus_B	15	0	4	4	5	0	3
Antarctomyces pellizariae	0	0	2	1	0	0	1
Anthracocystis flocculosa	0	0	13	1	2	0	4
Antonospora locustae	0	0	0	0	0	0	0
Antricoccus sp900292035	3	0	0	1	1	0	1
Antricoccus suffuscus	0	0	1	1	2	0	2
Antrodiella citrinella	1	0	3	0	0	0	9
Aphanizomenon sp. 10E6	0	0	0	0	0	0	0
Aphanizomenon sp. 10E9	0	0	0	0	0	0	0
Aphanizomenon sp. 22D11	0	0	0	0	0	0	0
Aphanizomenon_A sp001277295	1	0	10	6	5	0	6
Aphanothece hegewaldii	0	0	4	3	0	0	3
Apibacter adventoris	0	0	0	2	0	0	0
Apibacter mensalis	0	0	0	2	0	0	0
Apibacter sp002964915	0	0	0	15	0	0	0
Apiotrichum brassicae	1	0	3	0	1	0	2
Apiotrichum domesticum	0	0	2	0	1	0	2
Apiotrichum gamsii	0	0	2	0	0	0	2
Apiotrichum gracile	0	0	2	0	0	0	1
Apiotrichum laibachii	0	0	2	0	0	0	2
Apiotrichum montevideense	1	0	2	0	1	0	2
Apiotrichum mycotoxinivorans	0	0	2	0	0	0	1
Apiotrichum porosum	0	0	4	0	0	0	2
Apiotrichum veenhuisii	0	0	3	0	0	0	1
Aplosporella prunicola	1	0	13	10	0	0	6
Apophysomyces elegans	0	0	2	0	0	0	1
Apophysomyces trapeziformis	2	0	0	0	0	0	1
Apophysomyces variabilis	1	0	2	0	0	0	1
Aquabacterium olei	1	0	0	0	0	0	1
Aquabacterium parvum	3	0	1	1	4	0	1
Aquabacterium sp000768065	1	0	1	0	2	0	1
Aquabacterium sp002339015	4	0	0	0	2	0	0
Aquamicrobium defluvii	1	0	0	0	0	0	2
Aquamicrobium loti	3	0	0	0	1	0	1
Aquamicrobium manganicus	2	0	0	0	0	0	1
Aquamicrobium sp001303895	2	0	0	0	2	0	1
Aquamicrobium sp001427025	6	0	4	2	0	0	2
Aquamicrobium sp001427285	0	0	0	0	0	0	1
Aquamicrobium sp001427385	1	0	0	0	0	0	1
Aquamicrobium sp001705425	20	0	7	0	8	0	3
Aquamicrobium_A aerolatum	1	0	0	0	0	0	1
Aquamicrobium_A sp000526635	6	0	1	0	0	0	3
Aquamicrobium_A sp001014615	3	0	1	1	0	0	1
Aquanectria penicillioides	2	0	16	13	0	0	6
Aquaspirillum serpens	1	0	0	0	0	0	0
Aquidulcibacter paucihalophilus	0	0	0	0	0	0	1
Aquifex aeolicus	1	0	1	0	1	0	0
Aquiflexum balticum	0	0	2	2	0	0	4
Aquiluna sp000257665	1	0	0	1	0	0	1
Aquiluna sp002333405	1	0	0	0	0	0	1
Aquiluna sp002390305	0	0	0	0	0	0	0
Aquiluna sp002478545	0	0	0	0	0	0	0
Aquiluna sp002479805	1	0	0	0	0	0	1
Aquiluna sp900100865	1	0	0	1	0	0	1
Aquimarina agarilytica	2	0	0	0	0	0	1
Aquimarina agarivorans	0	0	1	0	1	0	0
Aquimarina aggregata	3	0	2	3	8	0	6
Aquimarina amphilecti	2	0	0	1	1	0	3
Aquimarina atlantica	2	0	1	2	3	0	2
Aquimarina latercula	4	0	1	2	2	0	7
Aquimarina longa	2	0	3	1	2	0	2
Aquimarina macrocephali	1	0	0	0	2	0	2
Aquimarina megaterium	2	0	0	1	2	0	2
Aquimarina muelleri	2	0	2	2	1	0	2
Aquimarina pacifica	1	0	2	1	1	0	2
Aquimarina sp002697475	0	0	0	0	0	0	0
Aquimarina sp002846555	2	0	2	2	1	0	2
Aquimarina sp002895435	3	0	1	2	1	0	1
Aquimarina sp900299505	2	0	0	1	0	0	3
Aquimarina sp900299525	4	0	1	2	4	0	4
Aquimarina sp900299535	4	0	0	1	0	0	2
Aquimarina sp900312735	3	0	3	1	1	0	3
Aquimarina sp900312745	8	0	0	4	7	0	6
Aquimarina sp900312815	0	0	0	1	1	0	2
Aquimarina spongiae	1	0	1	1	2	0	2
Aquimixticola soesokkakensis	2	0	1	0	1	0	0
Aquimonas sp002352135	0	0	0	0	0	0	0
Aquimonas voraii	2	0	1	1	2	0	0
Aquincola tertiaricarbonis	2	0	0	0	1	0	2
Aquisalimonas asiatica	2	0	0	0	0	0	2
Aquitalea magnusonii	2	0	0	0	1	0	1
Aquitalea magnusonii_B	3	0	1	0	1	0	1
Aquitalea pelogenes	7	0	0	2	3	0	2
Aquitalea sp002909855	2	0	0	0	1	0	0
Arabia massiliensis	2	0	0	0	2	0	2
Arabidopsis thaliana	0	0	0	0	0	0	0
Arachidicoccus rhizosphaerae	0	0	0	0	2	0	0
Arachidicoccus sp001659705	0	0	0	0	1	0	0
Arachnopeziza araneosa	0	0	6	7	0	0	2
Arboricoccus pini	2	0	0	1	0	0	0
Arcanobacterium haemolyticum	0	0	0	0	0	0	0
Arcanobacterium phocae	0	0	0	0	1	0	0
Arcanobacterium_A sp000758825	0	0	0	0	0	0	0
Arcanobacterium_A urinimassiliense	0	0	0	0	0	0	0
Archaeoglobus fulgidus	1	0	0	0	0	0	0
Archaeoglobus sp002507545	0	0	0	0	0	0	0
Archaeoglobus_A sp002494625	1	0	0	0	0	0	0
Archaeoglobus_A sulfaticallidus	0	0	0	0	0	0	0
Archaeoglobus_B profundus	0	0	0	0	1	0	0
Archaeoglobus_C veneficus	0	0	0	0	0	0	0
Archangium disciforme	0	0	0	0	0	0	0
Archangium gephyra	6	0	24	20	33	2	15
Archangium violaceum	7	0	23	19	26	2	11
Arcicella aurantiaca	1	0	0	2	1	0	2
Arcobacter nitrofigilis	2	0	1	1	0	0	0
Arctic95D-9 sp002323995	0	0	0	1	0	0	1
Arctic95D-9 sp002344215	0	0	2	2	1	0	2
Arctic95D-9 sp002344525	0	0	0	0	1	0	4
Arctic95D-9 sp002396885	0	0	1	3	0	0	0
Arctic95D-9 sp002422425	1	0	2	1	0	0	1
Arctic95D-9 sp002698785	1	0	1	1	1	0	3
Arctic95D-9 sp002726915	0	0	0	2	0	0	4
Arctic96AD-7 sp002685535	2	0	0	1	0	0	0
Arctic96AD-7 sp002704555	0	0	0	0	0	0	0
Arctic96AD-7 sp002716165	0	0	0	0	0	0	0
Arcticibacter eurypsychrophilus	0	0	0	1	0	0	0
Arcticibacter pallidicorallinus	0	0	0	1	0	0	1
Arcticibacter svalbardensis	0	0	0	0	0	0	1
Arcticibacterium luteifluviistationis	1	0	0	0	0	0	1
Ardenticatena maritima	0	0	0	0	0	0	1
Arenibacter algicola	4	0	0	5	0	0	12
Arenibacter catalasegens	1	0	0	0	0	0	2
Arenibacter certesii	0	0	1	1	0	0	2
Arenibacter echinorum	1	0	0	1	0	0	3
Arenibacter hampyeongensis	1	0	0	1	0	0	3
Arenibacter latericius	0	0	0	1	1	0	2
Arenibacter nanhaiticus	0	0	0	1	0	0	2
Arenibacter palladensis	2	0	0	2	0	0	6
Arenibacter sp002150785	0	0	0	0	0	0	2
Arenibacter sp003201775	1	0	0	1	0	0	3
Arenibacter troitsensis	1	0	0	1	0	0	3
Arenimonas composti	0	0	0	0	2	0	0
Arenimonas donghaensis	1	0	0	0	1	0	0
Arenimonas malthae	0	0	0	0	1	0	0
Arenimonas metalli	1	0	0	0	1	0	0
Arenimonas oryziterrae	2	0	0	0	2	0	0
Arenimonas sp003024235	1	0	0	0	1	0	0
Arenitalea lutea	0	0	2	0	0	0	2
Arhodomonas aquaeolei	3	0	0	0	1	0	1
Armillaria cepistipes	2	0	5	3	0	0	15
Armillaria fuscipes	1	0	0	0	0	0	1
Armillaria gallica	2	0	18	6	0	0	32
Armillaria ostoyae	2	0	21	6	0	0	31
Armillaria solidipes	2	0	22	7	0	0	25
Aromatoleum aromaticum	6	0	1	0	0	0	1
Aromatoleum sp001274695	7	0	1	0	0	0	1
ARS10 sp002690445	0	0	0	0	1	0	0
ARS1013 sp002690375	0	0	0	0	0	0	0
ARS103 sp002688875	0	0	0	0	0	0	0
ARS1160 sp002688415	0	0	0	0	0	0	0
ARS1178 sp002688325	0	0	0	0	0	0	0
ARS1180 sp002688335	0	0	0	0	0	0	0
ARS1224 sp002688155	0	0	0	0	0	0	0
ARS1246 sp002688185	0	0	0	0	0	0	0
ARS1285 sp002688165	0	0	0	0	0	0	0
ARS1301 sp002686355	0	0	0	0	0	0	0
ARS1309 sp002688015	0	0	0	0	0	0	0
ARS1403 sp002687825	0	0	0	0	0	0	0
ARS1403 sp002688395	0	0	0	0	0	0	0
ARS21 sp002686215	0	0	0	0	0	0	0
ARS23 sp002686195	0	0	0	0	0	0	0
ARS50 sp002687255	0	0	0	0	0	0	0
ARS69 sp002686915	0	0	0	0	0	0	0
ARS98 sp002685655	0	0	0	0	0	0	0
Arsenicibacter rosenii	0	0	0	1	3	0	1
Arsenicicoccus bolidensis	1	0	3	1	0	0	4
Arsenicicoccus sp001189535	1	0	2	1	0	0	1
Arsenophonus nasoniae	6	0	1	0	2	0	0
Arsenophonus sp000757905	2	0	2	0	1	0	0
Arsenophonus triatominarum	3	0	0	0	0	0	0
Arsenophonus_A lipoptenae	0	0	0	0	0	0	0
Arsukibacterium ikkense	3	0	0	0	2	0	0
Arsukibacterium perlucida	1	0	0	0	1	0	0
Arsukibacterium sp000987765	1	0	0	0	1	0	1
Arsukibacterium sp002364615	6	0	0	0	2	0	0
Arsukibacterium sp002415085	10	0	0	0	10	0	0
Arsukibacterium tuosuensis	3	0	0	0	1	0	0
Arthonia radiata	1	0	8	9	0	0	3
Arthrinium malaysianum	2	0	27	30	0	0	10
Arthrinium phaeospermum	2	0	26	33	1	0	17
Arthrobacter globiformis	2	0	2	0	0	0	0
Arthrobacter globiformis_A	2	0	1	0	0	0	0
Arthrobacter sp001428005	2	0	3	1	0	0	0
Arthrobacter sp001969265	2	0	3	1	0	0	0
Arthrobacter sp002008315	2	0	1	1	0	0	0
Arthrobacter sp002892795	2	0	1	0	0	0	0
Arthrobacter sp002929275	2	0	1	1	1	0	0
Arthrobacter_A alpinus	4	0	3	2	0	0	2
Arthrobacter_A alpinus_A	2	0	0	2	0	0	2
Arthrobacter_A alpinus_C	0	0	0	1	0	0	1
Arthrobacter_A livingstonensis	1	0	0	0	1	0	0
Arthrobacter_A psychrochitiniphilus	1	0	0	1	1	0	1
Arthrobacter_A psychrolactophilus	1	0	1	1	0	0	1
Arthrobacter_A sp000482545	3	0	1	1	0	0	1
Arthrobacter_A sp000785535	1	0	0	1	0	0	1
Arthrobacter_A sp001281315	4	0	2	1	0	0	1
Arthrobacter_A sp002909415	2	0	6	1	0	0	2
Arthrobacter_A sp002929305	1	0	0	1	0	0	1
Arthrobacter_A sp002929705	1	0	2	1	0	0	1
Arthrobacter_A sp003268655	2	0	0	1	0	0	1
Arthrobacter_B koreensis	4	0	0	2	0	0	2
Arthrobacter_B luteolus	4	0	2	2	0	0	2
Arthrobacter_B sp001307035	2	0	0	2	0	0	2
Arthrobacter_B sp002929435	14	0	0	5	0	0	5
Arthrobacter_C castelli	3	0	0	1	0	0	1
Arthrobacter_C sp000520495	3	0	0	0	0	0	1
Arthrobacter_D agilis_C	3	0	0	3	0	0	3
Arthrobacter_D agilis_D	1	0	0	1	0	0	1
Arthrobacter_D pityocampae	1	0	2	1	0	0	2
Arthrobacter_D ruber	0	0	1	1	0	0	1
Arthrobacter_D sp000520515	0	0	0	1	0	0	1
Arthrobacter_D sp000520535	0	0	0	1	0	0	1
Arthrobacter_D sp000520555	2	0	0	0	0	0	1
Arthrobacter_D sp000520595	3	0	1	0	0	0	0
Arthrobacter_D sp000816565	1	0	1	1	0	1	2
Arthrobacter_D sp001187915	0	0	0	1	1	0	1
Arthrobacter_D sp001422665	2	0	2	2	0	0	2
Arthrobacter_D sp001428435	1	0	1	1	0	0	1
Arthrobacter_D sp002384315	0	0	0	0	0	0	0
Arthrobacter_D sp002929295	1	0	1	1	0	0	1
Arthrobacter_D sp002929355	0	0	2	1	0	0	0
Arthrobacter_D sp002929375	1	0	1	1	0	0	1
Arthrobacter_D sp002929745	2	0	2	2	0	0	2
Arthrobacter_D sp003075455	0	0	1	1	0	0	3
Arthrobacter_D subterraneus	1	0	2	2	0	0	0
Arthrobacter_E woluwensis	20	0	1	0	10	0	4
Arthrobacter_F crystallopoietes	6	0	11	2	2	0	0
Arthrobacter_F crystallopoietes_A	1	0	0	0	1	0	0
Arthrobacter_G cupressi	4	0	1	1	0	0	0
Arthrobacter_G sp001766675	2	0	1	1	0	1	0
Arthrobacter_H rhombi	4	0	0	1	4	0	2
Arthrobacter_I humicola	1	0	4	0	0	0	0
Arthrobacter_I sp000374925	4	0	4	2	0	0	0
Arthrobacter_I sp000427315	1	0	0	0	0	0	0
Arthrobacter_I sp001422645	2	0	3	1	0	0	0
Arthrobacter_I sp001428365	1	0	1	1	0	0	0
Arthrobacter_I sp001512305	1	0	3	1	0	0	0
Arthrobacter_I sp001750145	2	0	3	1	0	0	0
Arthrobacter_I sp900102785	2	0	2	1	1	0	0
Arthrobacter_I sp900102895	1	0	4	1	0	0	0
Arthrobacter_I sp900116495	1	0	2	1	0	0	0
Arthrobacter_I sp900168135	2	0	3	1	0	0	0
Arthrobotrys flagrans	6	0	6	5	3	0	2
Arthrobotrys oligospora	57	0	84	74	0	0	77
Arthrocladium fulminans	1	0	7	3	0	0	2
Arthroderma uncinatum	4	0	21	20	0	0	4
Arthrospira maxima	0	0	0	0	4	0	2
Arthrospira platensis	0	0	0	0	7	0	4
Articulospora tetracladia	2	0	14	9	2	0	3
Asaccharospora irregularis	0	0	0	0	1	0	0
Asaia astilbis	1	0	0	1	0	0	0
Asaia bogorensis	0	0	4	4	0	0	5
Asaia bogorensis_A	0	0	0	0	0	0	1
Asaia platycodi	0	0	0	1	0	0	1
Asaia prunellae	0	0	1	2	0	0	1
Asanoa hainanensis	3	0	2	4	2	0	4
Asanoa ishikariensis	2	0	2	5	4	0	4
Ascidiaceihabitans donghaensis	3	0	0	0	1	0	1
Ascidiaceihabitans sp002478745	1	0	0	0	0	0	0
Ascobolus immersus	0	0	3	3	0	0	5
Ascochyta fabae	0	0	3	1	0	0	3
Ascochyta lentis	1	0	21	29	0	0	5
Ascochyta rabiei	3	0	28	23	0	0	9
Ascochyta viciae	0	0	1	1	0	0	1
Ascochyta viciae-villosae	1	0	6	7	0	0	2
Ascocoryne sarcoides	0	0	6	2	0	0	4
Ascodesmis nigricans	0	0	5	0	0	0	4
Ascoidea asiatica	0	0	0	0	0	0	0
Ascoidea rubescens	0	0	0	0	0	0	1
Ascosphaera apis	2	0	6	1	0	0	3
ASF356 sp000364165	0	0	0	0	2	0	0
Asinibacterium sp000515315	1	0	0	0	1	0	1
ASMP01 sp000405225	0	0	0	0	0	0	0
ASP10-02a sp002312935	0	0	0	0	0	0	0
ASP10-02a sp002335115	0	0	0	0	0	0	0
ASP10-02a sp002470565	0	0	0	0	0	0	0
ASP10-02a sp002686055	0	0	0	1	0	0	0
ASP10-05a sp000981645	0	0	0	0	0	0	0
ASP10-05a sp002336675	0	0	0	0	0	0	0
Aspergillus aculeatinus	11	0	42	27	1	0	13
Aspergillus aculeatus	9	0	42	24	1	0	13
Aspergillus aff. floccosus IMV 01167	8	0	40	20	0	0	3
Aspergillus alliaceus	12	0	58	76	0	0	30
Aspergillus amoenus	9	0	22	17	0	0	5
Aspergillus arachidicola	21	0	62	41	4	0	27
Aspergillus avenaceus	2	0	20	15	0	0	10
Aspergillus awamori	7	0	75	66	1	0	23
Aspergillus bertholletius	8	0	19	14	1	0	15
Aspergillus bombycis	8	0	30	21	1	0	13
Aspergillus brasiliensis	5	0	35	37	0	0	14
Aspergillus brunneoviolaceus	12	0	43	23	0	0	13
Aspergillus caelatus	10	0	31	23	1	0	14
Aspergillus calidoustus	11	0	26	29	0	0	13
Aspergillus campestris	9	0	27	16	0	0	8
Aspergillus candidus	8	0	15	17	0	0	7
Aspergillus carbonarius	3	0	32	24	0	0	13
Aspergillus cejpii	5	0	13	6	0	0	5
Aspergillus chevalieri	2	0	12	10	0	0	4
Aspergillus clavatus	0	0	0	0	0	0	0
Aspergillus coremiiformis	6	0	10	13	0	0	6
Aspergillus costaricaensis	6	0	42	37	0	0	22
Aspergillus cristatus	7	0	33	19	0	0	13
Aspergillus ellipticus	4	0	13	19	0	0	10
Aspergillus eucalypticola	6	0	36	36	0	0	17
Aspergillus fijiensis	11	0	45	27	0	0	13
Aspergillus fischeri	19	0	61	36	0	0	22
Aspergillus flavus	331	0	1058	660	6	0	413
Aspergillus fumigatus	43	0	170	97	0	0	53
Aspergillus glaucus	3	0	17	13	0	0	6
Aspergillus hancockii	4	0	6	5	0	0	2
Aspergillus heteromorphus	5	0	26	20	0	0	10
Aspergillus homomorphus	10	0	36	22	0	0	12
Aspergillus ibericus	3	0	26	19	0	0	14
Aspergillus indologenus	10	0	40	26	1	0	13
Aspergillus japonicus	9	0	41	17	0	0	12
Aspergillus kawachii	4	0	35	33	0	0	19
Aspergillus lentulus	46	0	119	95	0	0	56
Aspergillus leporis	7	0	25	21	1	0	13
Aspergillus luchuensis	8	0	80	76	0	0	36
Aspergillus minisclerotigenes	11	0	29	25	1	0	11
Aspergillus mulundensis	9	0	32	32	0	0	10
Aspergillus neoellipticus	3	0	11	6	0	0	4
Aspergillus neoniger	7	0	33	34	0	0	20
Aspergillus nidulans	19	0	69	56	0	0	18
Aspergillus niger	50	0	537	433	4	0	164
Aspergillus nomius	17	0	49	44	0	0	19
Aspergillus novofumigatus	16	0	24	26	0	0	13
Aspergillus novoparasiticus	8	0	29	25	1	0	11
Aspergillus ochraceoroseus	7	0	13	15	0	0	5
Aspergillus ochraceus	14	0	77	62	0	0	16
Aspergillus olivimuriae	2	0	5	1	0	0	1
Aspergillus oryzae	428	0	1980	1244	4	0	692
Aspergillus parasiticus	23	0	63	51	2	0	25
Aspergillus persii	6	0	43	38	0	0	6
Aspergillus phoenicis	4	0	41	41	0	0	18
Aspergillus piperis	4	0	39	39	0	0	22
Aspergillus pseudocaelatus	9	0	34	21	2	0	13
Aspergillus pseudonomius	10	0	31	25	0	0	13
Aspergillus pseudotamarii	12	0	33	28	0	0	14
Aspergillus pseudoterreus	8	0	29	22	0	0	5
Aspergillus rambellii	2	0	3	2	0	0	2
Aspergillus ruber	5	0	10	9	0	0	5
Aspergillus saccharolyticus	6	0	25	12	0	0	7
Aspergillus sclerotialis	0	0	10	5	0	0	5
Aspergillus sclerotiicarbonarius	5	0	36	27	0	0	13
Aspergillus sclerotioniger	4	0	32	28	0	0	13
Aspergillus sclerotiorum	1	0	0	0	0	0	1
Aspergillus sergii	10	0	37	29	1	0	12
Aspergillus sojae	24	0	127	73	0	0	21
Aspergillus sp. CLMG-2019a	0	0	0	0	0	0	0
Aspergillus sp. MA 6037	3	0	1	1	0	0	1
Aspergillus sp. MA 6041	6	0	23	17	0	0	6
Aspergillus sp. MF297-2	0	0	0	0	0	0	0
Aspergillus sp. SS-2018a	3	0	3	2	0	0	3
Aspergillus sp. Z5	7	0	11	9	0	0	3
Aspergillus spinulosporus	7	0	18	20	0	0	5
Aspergillus stellatus	0	0	0	0	0	0	0
Aspergillus steynii	14	0	49	46	1	0	16
Aspergillus sydowii	24	0	47	31	1	0	12
Aspergillus taichungensis	8	0	21	12	0	0	7
Aspergillus tamarii	24	0	68	41	2	0	11
Aspergillus tanneri	14	0	50	47	1	0	12
Aspergillus terreus	62	0	194	142	0	0	43
Aspergillus thermomutatus	5	0	11	7	0	0	7
Aspergillus transmontanensis	11	0	29	30	0	0	12
Aspergillus tritici	5	0	14	14	0	0	7
Aspergillus tubingensis	13	0	106	95	0	0	35
Aspergillus turcosus	11	0	26	12	0	0	15
Aspergillus udagawae	32	0	76	89	0	0	46
Aspergillus unguis	3	0	13	10	0	0	6
Aspergillus ustus	7	0	18	18	0	0	5
Aspergillus uvarum	8	0	35	20	0	0	11
Aspergillus vadensis	5	0	40	36	0	0	16
Aspergillus versicolor	12	0	34	24	1	0	10
Aspergillus violaceofuscus	9	0	38	16	0	0	11
Aspergillus viridinutans	8	0	16	14	0	0	4
Aspergillus welwitschiae	5	0	73	61	0	0	26
Aspergillus wentii	3	0	30	26	1	0	14
Aspergillus westerdijkiae	8	0	42	27	0	0	7
Asticcacaulis benevestitus	2	0	0	0	6	0	0
Asticcacaulis biprosthecium	0	0	0	0	1	0	0
Asticcacaulis excentricus	2	0	1	0	2	0	0
Asticcacaulis sp000495795	0	0	0	0	1	0	0
Asticcacaulis sp000495815	3	0	0	0	3	0	0
Asticcacaulis sp000495835	0	0	0	0	0	0	0
Asticcacaulis sp000495855	2	0	0	0	3	0	0
Asticcacaulis sp002342035	0	0	0	0	2	0	0
Asticcacaulis sp003053985	1	0	0	0	1	0	0
Asticcacaulis taihuensis	2	0	0	0	1	0	0
ATBO01 sp000472285	1	0	0	2	0	0	0
ATCC-39006 sp002847015	10	0	10	4	4	0	0
Atelocyanobacterium thalassa_B	0	0	0	0	0	0	9
Athelia rolfsii	0	0	10	1	0	0	6
Atkinsonella hypoxylon	0	0	6	4	0	0	1
Atkinsonella texensis	1	0	15	6	0	0	3
Atlantibacter hermannii	20	0	7	0	21	0	4
Atlantibacter sp002345315	1	0	0	0	1	0	1
Atlantibacter sp002358165	5	0	1	0	3	0	3
Atlantibacter sp002388125	7	0	7	0	8	0	7
Atopobacter phocae	0	0	0	0	0	0	0
Atopobium deltae	0	0	0	0	0	0	0
Atopobium fossor	0	0	0	0	0	0	0
Atopobium minutum	0	0	0	0	0	0	0
Atopococcus tabaci	0	0	0	0	0	0	0
Atopostipes suicloacalis	0	0	0	0	0	0	0
Aulographum hederae	0	0	4	4	0	0	4
Aulosira brevissima	0	0	11	5	4	0	3
Aulosira carneum	0	0	9	3	6	0	4
Aulosira diplosiphon	2	0	17	11	15	0	6
Aulosira laxa	0	0	14	8	6	0	8
Aulosira sp002154695	0	0	1	0	3	0	1
Aulosira sp002154725	1	0	5	2	12	0	6
Aulosira sp002368175	0	0	11	2	5	0	3
Aulosira sp002368195	1	0	8	4	9	0	5
Aurantimicrobium minutum	1	0	0	0	0	0	1
Aurantimicrobium sp002292955	0	0	0	0	0	0	0
Aurantimicrobium sp003194085	1	0	1	0	1	0	1
Aurantimonas coralicida	8	0	0	0	3	0	4
Aurantimonas manganoxydans	6	0	0	0	2	0	4
Auraticoccus monumenti	1	0	0	1	0	0	2
Aureicoccus marinus	1	0	1	0	0	0	2
Aureimonas altamirensis	4	0	2	2	0	0	4
Aureimonas altamirensis_A	2	0	1	1	0	0	2
Aureimonas frigidaquae	1	0	1	1	0	0	1
Aureimonas jatrophae	0	0	0	1	0	0	2
Aureimonas phyllosphaerae	0	0	0	0	1	0	2
Aureimonas sp001423245	1	0	0	1	0	0	2
Aureimonas sp001442755	4	0	3	0	0	0	6
Aureimonas sp001463705	0	0	1	1	0	0	1
Aureimonas sp001463745	1	0	0	0	0	0	1
Aureimonas sp001463765	1	0	0	1	0	0	2
Aureimonas ureilytica	4	0	0	0	0	0	4
Aureimonas ureilytica_A	7	0	4	0	0	0	6
Aureispira sp000724545	1	0	0	1	1	0	2
Aureitalea marina	1	0	0	1	0	0	1
Aureobasidium melanogenum	4	0	18	10	0	0	8
Aureobasidium namibiae	1	0	11	5	0	0	3
Aureobasidium pullulans	65	0	241	89	0	0	142
Aureobasidium sp. P6	1	0	10	2	0	0	4
Aureobasidium subglaciale	3	0	12	7	0	0	4
Auricoccus indicus	0	0	0	0	0	0	0
Auricularia auricula-judae	3	0	4	0	0	0	3
Auricularia cornea	3	0	4	1	0	0	15
Auricularia heimuer	3	0	7	0	0	0	6
Auricularia polytricha	0	0	1	0	0	0	3
Auricularia subglabra	3	0	8	1	0	0	20
Auriculariopsis ampla	0	0	11	1	1	0	5
Auritidibacter sp003185945	19	0	0	4	12	0	0
Austropuccinia psidii	0	0	0	0	0	0	0
Austwickia chelonae	0	0	8	0	0	0	0
AVCC01 sp000622895	2	0	0	0	0	0	0
Avibacterium endocarditidis	0	0	0	0	0	0	0
Avibacterium gallinarum	4	0	0	0	0	0	0
Avibacterium paragallinarum	0	0	0	0	0	0	0
AWOC01 sp000494185	0	0	0	0	0	0	0
Azoarcus_A sp000349945	2	0	1	1	1	0	1
Azoarcus_A sp001190925	4	0	1	0	1	0	1
Azoarcus_A toluclasticus	5	0	1	0	0	0	1
Azoarcus_A tolulyticus	3	0	0	0	1	0	1
Azoarcus_B olearius	11	0	0	0	4	0	2
Azoarcus_C communis	3	0	0	0	1	0	1
Azoarcus_C communis_A	6	0	1	0	2	0	1
Azoarcus_C communis_B	6	0	1	0	3	0	1
Azobacteroides pseudotrichonymphae_A	0	0	0	0	0	0	0
Azobacteroides pseudotrichonymphae_B	0	0	0	0	0	0	0
Azohydromonas australica	2	0	0	0	2	0	2
Azohydromonas lata	0	0	0	0	1	0	2
Azorhizobium caulinodans	0	0	2	2	8	0	2
Azorhizobium doebereinerae	0	0	2	2	3	0	1
Azospira oryzae	0	0	0	0	3	0	3
Azospira sp003112695	1	0	0	0	0	0	1
Azospirillum brasilense	27	0	24	12	20	0	22
Azospirillum brasilense_A	2	0	0	1	3	0	2
Azospirillum brasilense_B	28	0	20	12	21	0	17
Azospirillum halopraeferens	3	0	0	2	2	0	1
Azospirillum humicireducens	3	0	2	3	4	0	1
Azospirillum lipoferum_A	2	0	4	2	5	0	1
Azospirillum lipoferum_B	2	0	4	2	5	0	1
Azospirillum lipoferum_C	2	0	1	2	2	0	1
Azospirillum oryzae	4	0	2	1	3	0	1
Azospirillum sp002573965	13	0	10	5	10	0	3
Azospirillum sp003115975	7	0	4	7	7	0	2
Azospirillum sp003116015	1	0	0	0	4	0	2
Azospirillum sp003116065	9	0	3	1	7	0	5
Azospirillum sp003116095	1	0	2	1	4	0	1
Azospirillum sp003119115	5	0	6	3	6	0	4
Azospirillum sp003233655	3	0	1	1	2	0	1
Azospirillum thiophilum	6	0	4	0	6	0	2
Azospirillum thiophilum_A	5	0	2	2	6	0	1
Azotobacter beijerinckii	5	0	2	0	7	0	0
Azotobacter chroococcum	26	0	13	12	24	0	6
Azotobacter vinelandii	13	0	9	4	10	0	3
Azovibrio restrictus	0	0	1	1	3	0	1
Azovibrio sp002340095	0	0	0	0	0	0	1
AZRK01 sp002895485	0	0	0	0	0	0	0
B-9 sp002472915	16	0	0	0	5	0	3
B-9 sp003105075	2	0	0	0	1	0	1
B1-Br10-E2g2 sp002156705	0	0	0	0	2	0	2
B12 sp000333335	0	0	0	0	1	0	0
B12 sp000383095	0	0	1	3	3	0	1
B14 sp000307305	4	0	1	0	1	0	0
B210 sp003260125	0	0	2	2	1	0	1
B3227 sp002844535	2	0	0	1	0	0	0
B6 sp001663775	3	0	2	1	0	0	0
B7 sp001889605	3	0	0	0	1	0	1
BA2 sp001399795	0	0	0	0	0	0	0
Babela massiliensis	0	0	0	0	0	0	0
Babjeviella inositovora	0	0	1	0	0	0	2
Bacillus altitudinis	288	0	111	67	108	0	144
Bacillus amyloliquefaciens	49	0	94	98	36	0	46
Bacillus anthracis	0	0	0	0	0	0	0
Bacillus atrophaeus	26	0	107	69	87	0	59
Bacillus australimaris	4	0	1	1	1	0	2
Bacillus cereus	0	0	0	0	0	0	0
Bacillus circulans	0	0	0	0	0	0	0
Bacillus coagulans	0	0	0	0	0	0	0
Bacillus glycinifermentans	11	0	15	7	13	0	5
Bacillus gobiensis	1	0	2	3	3	0	2
Bacillus halodurans	0	0	0	0	0	0	0
Bacillus halotolerans	21	0	49	37	29	0	39
Bacillus haynesii	1	0	3	1	5	0	2
Bacillus inaquosorum	19	0	51	41	23	0	23
Bacillus licheniformis	347	0	342	143	540	0	164
Bacillus licheniformis_A	10	0	19	13	19	0	14
Bacillus marinus	48	0	90	55	46	0	38
Bacillus megaterium	0	0	0	0	0	0	0
Bacillus mojavensis	3	0	6	1	5	0	3
Bacillus mycoides	0	0	0	0	0	0	0
Bacillus nakamurai	5	0	6	8	6	0	3
Bacillus paralicheniformis	99	0	241	67	223	0	67
Bacillus pseudomycoides	0	0	0	0	0	0	0
Bacillus pumilus	301	0	168	116	112	0	167
Bacillus pumilus_M	2	0	1	0	2	0	1
Bacillus safensis	235	0	103	72	102	0	120
Bacillus siamensis	6	0	23	31	12	0	17
Bacillus sonorensis	18	0	12	10	26	0	8
Bacillus sonorensis_A	6	0	6	2	4	0	2
Bacillus sp. 2_A_57_CT2	0	0	0	0	0	0	0
Bacillus sp. CS93	0	0	0	0	0	0	0
Bacillus sp. HIL-Y85/54728	0	0	0	0	0	0	0
Bacillus sp. NK2003	0	0	0	0	0	0	0
Bacillus subtilis	524	0	1246	534	704	0	622
Bacillus subtilis_G	2	0	8	6	3	0	4
Bacillus swezeyi	12	0	23	14	22	0	3
Bacillus tequilensis	3	0	1	1	4	0	4
Bacillus thuringiensis	0	0	0	0	0	0	0
Bacillus vallismortis	8	0	19	7	16	0	9
Bacillus velezensis	607	0	1176	1748	652	0	656
Bacillus xiamenensis	6	0	4	2	3	0	5
Bacillus zhangzhouensis	9	0	4	5	1	0	4
Bacillus_A anthracis	610	0	503	9	715	0	299
Bacillus_A bingmayongensis	2	0	2	1	2	0	1
Bacillus_A cereus	302	0	521	16	589	0	173
Bacillus_A cereus_AD	154	0	174	1	517	0	180
Bacillus_A cereus_AG	4	0	1	0	8	0	2
Bacillus_A cereus_AK	0	0	2	0	4	0	1
Bacillus_A cereus_AQ	4	0	5	0	5	0	2
Bacillus_A cereus_AT	11	0	3	0	21	0	2
Bacillus_A cereus_AU	11	0	0	0	31	0	7
Bacillus_A cereus_AV	3	0	1	0	4	0	1
Bacillus_A cereus_AW	12	0	4	0	12	0	4
Bacillus_A cereus_AX	58	0	38	1	121	0	27
Bacillus_A cereus_AY	5	0	2	0	10	0	3
Bacillus_A cereus_K	8	0	3	0	24	0	6
Bacillus_A cereus_O	6	0	0	0	11	0	3
Bacillus_A cereus_P	128	0	62	0	298	0	72
Bacillus_A cereus_Q	5	0	7	0	43	0	9
Bacillus_A cereus_S	14	0	0	0	21	0	7
Bacillus_A cereus_T	81	0	63	4	158	0	40
Bacillus_A cereus_U	43	0	24	0	83	0	23
Bacillus_A cytotoxicus	14	0	42	14	39	0	8
Bacillus_A gaemokensis	2	0	4	0	5	0	2
Bacillus_A manliponensis	2	0	1	0	2	0	1
Bacillus_A mycoides	137	0	166	16	308	0	68
Bacillus_A mycoides_A	2	0	5	0	10	0	2
Bacillus_A mycoides_B	7	0	5	0	15	0	4
Bacillus_A pseudomycoides	76	0	88	13	285	0	98
Bacillus_A pseudomycoides_C	2	0	0	0	3	0	1
Bacillus_A sp000383235	2	0	0	0	2	0	0
Bacillus_A sp001884105	11	0	11	0	25	0	6
Bacillus_A sp002551815	10	0	7	0	7	0	5
Bacillus_A sp002560985	1	0	0	1	2	0	1
Bacillus_A sp002571225	1	0	1	0	3	0	0
Bacillus_A sp002584985	10	0	0	0	39	0	8
Bacillus_A sp002746455	2	0	2	0	8	0	2
Bacillus_A sp002975175	2	0	0	0	4	0	1
Bacillus_A sp900112415	4	0	0	0	6	0	2
Bacillus_A sp900116295	4	0	5	2	6	0	2
Bacillus_A thuringiensis	435	0	797	38	797	0	223
Bacillus_A thuringiensis_J	902	0	1767	114	1861	1	528
Bacillus_A thuringiensis_K	29	0	67	7	41	0	13
Bacillus_A thuringiensis_M	50	0	59	0	96	0	21
Bacillus_A thuringiensis_N	39	0	32	0	86	0	22
Bacillus_A thuringiensis_S	395	0	769	26	691	0	181
Bacillus_A toyonensis	422	0	401	0	992	0	239
Bacillus_A wiedmannii	387	0	365	14	782	0	198
Bacillus_AA firmus	3	0	0	2	1	0	1
Bacillus_AA firmus_A	1	0	0	0	0	0	1
Bacillus_AA firmus_B	1	0	0	1	1	0	1
Bacillus_AA globispora	1	0	0	1	2	0	2
Bacillus_AA gottheilii_A	0	0	0	1	1	0	1
Bacillus_AA gottheilii_B	0	0	0	2	2	0	4
Bacillus_AA horneckiae	2	0	3	1	4	0	2
Bacillus_AA horneckiae_A	0	0	0	1	0	0	1
Bacillus_AA kochii	1	0	2	1	3	0	2
Bacillus_AA massiliogabonensis	0	0	0	1	2	0	2
Bacillus_AA oceanisediminis_A	1	0	0	2	1	0	1
Bacillus_AA oceanisediminis_B	3	0	1	4	4	0	5
Bacillus_AA praedii	0	0	0	1	1	0	4
Bacillus_AA solani	2	0	0	3	3	0	6
Bacillus_AA sp000518885	2	0	0	1	0	0	1
Bacillus_AA sp001439625	3	0	1	2	4	0	2
Bacillus_AA sp001509555	1	0	0	0	1	0	1
Bacillus_AA sp001956215	1	0	0	0	1	0	1
Bacillus_AA sp002272225	1	0	0	0	0	0	0
Bacillus_AB infantis	1	0	1	6	0	0	28
Bacillus_AC circulans	0	0	0	0	12	0	5
Bacillus_AC nealsonii	0	0	0	0	0	0	1
Bacillus_AC sp001076885	0	0	0	0	3	0	0
Bacillus_AC sp002381665	0	0	0	0	3	0	6
Bacillus_AC sp900199695	0	0	0	0	2	0	2
Bacillus_AD massilioanorexius	3	0	0	0	3	0	0
Bacillus_AD massiliogorillae	2	0	0	0	1	0	1
Bacillus_AD testis	3	0	0	0	3	0	3
Bacillus_AE acidicola	0	0	0	0	2	0	1
Bacillus_AF panaciterrae	2	0	0	2	2	0	2
Bacillus_AG koreensis	0	0	0	1	2	0	2
Bacillus_AH lentus	0	0	1	2	2	0	2
Bacillus_AI deserti	0	0	0	1	0	0	0
Bacillus_AI kribbensis	1	0	0	1	1	0	2
Bacillus_AJ camelliae	0	0	0	2	0	0	2
Bacillus_AJ shackletonii	0	0	0	2	0	0	3
Bacillus_AK korlensis	0	0	0	1	2	0	1
Bacillus_AL fastidiosus	0	0	0	0	0	0	0
Bacillus_AM fordii	4	0	0	1	0	0	2
Bacillus_AM sp001989355	1	0	0	1	0	0	0
Bacillus_AN ligniniphilus	2	0	0	0	0	0	0
Bacillus_AO bogoriensis	3	0	0	0	2	0	2
Bacillus_AO sp002019795	4	0	0	1	2	0	2
Bacillus_AP aidingensis	2	0	0	0	1	0	0
Bacillus_AR alkalitelluris	1	0	0	1	0	0	1
Bacillus_AR caseinilyticus	2	0	0	0	0	0	2
Bacillus_AR cellulosilyticus	1	0	0	1	0	0	3
Bacillus_AR clarkii	4	0	0	2	5	0	6
Bacillus_AS aurantiacus	0	0	0	1	0	0	2
Bacillus_AS populi	2	0	0	2	4	0	2
Bacillus_AS sp003226345	1	0	0	1	1	0	2
Bacillus_AT mannanilyticus	2	0	0	0	2	0	0
Bacillus_AU cohnii	0	0	0	1	4	0	2
Bacillus_AV solimangrovi	2	0	0	0	2	0	0
Bacillus_AW acidiceler	6	0	0	3	8	0	5
Bacillus_AW luciferensis	0	0	0	0	0	0	0
Bacillus_AW luciferensis_B	5	0	0	3	4	0	5
Bacillus_AW solisilvae	1	0	0	1	1	0	1
Bacillus_AW sp001420605	1	0	0	1	1	0	2
Bacillus_AW sp002156875	0	0	0	0	1	0	1
Bacillus_AW sp002556365	0	0	0	0	4	0	4
Bacillus_AW sp002559405	0	0	0	0	0	0	1
Bacillus_AW sp002564465	4	0	0	0	8	0	4
Bacillus_AW sp002574545	1	0	0	0	1	0	1
Bacillus_AW sp002577195	0	0	0	0	1	0	2
Bacillus_AW sp003053645	0	0	0	1	1	0	1
Bacillus_AX alkalitelluris	0	0	0	1	1	0	0
Bacillus_AX salsus	1	0	0	1	1	0	1
Bacillus_AY halosaccharovorans	1	0	1	1	3	0	3
Bacillus_AY litoralis	2	0	0	0	2	0	2
Bacillus_AY sp000518865	2	0	0	0	3	0	2
Bacillus_AY sp000981385	1	0	1	2	1	0	1
Bacillus_AY sp002271785	1	0	0	0	2	0	1
Bacillus_AY sp002577655	1	0	0	0	0	0	1
Bacillus_AY sp002871465	1	0	0	1	2	0	2
Bacillus_AY sp003259415	1	0	0	1	2	0	2
Bacillus_AY weihaiensis	2	0	0	1	1	0	1
Bacillus_AZ campisalis	0	0	0	1	1	0	2
Bacillus_AZ mediterraneensis	1	0	0	1	2	0	0
Bacillus_AZ persicus	3	0	0	1	0	0	1
Bacillus_AZ sp001273925	1	0	0	1	2	0	3
Bacillus_B azotoformans	2	0	0	0	2	0	2
Bacillus_B oryziterrae	1	0	0	1	0	0	2
Bacillus_BA abyssalis	3	0	0	1	2	0	2
Bacillus_BA sp000504165	2	0	1	0	3	0	2
Bacillus_BC dakarensis	4	0	0	1	1	0	2
Bacillus_BD tuaregi	3	0	0	0	0	0	6
Bacillus_BE massilionigeriensis	6	0	0	3	5	0	3
Bacillus_BF oleivorans	0	0	0	1	1	0	2
Bacillus_BH alkalinitrilicus	7	0	0	1	2	0	3
Bacillus_BJ canaveralius	2	0	0	1	4	0	3
Bacillus_BJ sp002860165	1	0	0	1	0	0	1
Bacillus_BK kwashiorkori	0	0	0	0	2	0	0
Bacillus_BL marinisedimentorum	1	0	0	0	2	0	0
Bacillus_C aryabhattai	31	0	3	28	25	0	78
Bacillus_C aryabhattai_A	1	0	0	2	3	0	4
Bacillus_C flexus	11	0	2	7	19	0	11
Bacillus_C megaterium	216	0	10	113	112	0	353
Bacillus_D sp000613125	0	0	0	1	0	0	0
Bacillus_D sp000821085	0	0	0	3	3	0	3
Bacillus_D sp001273955	1	0	0	1	1	0	2
Bacillus_D sp001278805	0	0	0	1	0	0	0
Bacillus_D sp001510665	0	0	0	1	1	0	1
Bacillus_D sp001685025	0	0	0	1	1	0	2
Bacillus_E acidiproducens	0	0	0	0	1	0	0
Bacillus_E coagulans	0	0	0	1	2	0	0
Bacillus_E coagulans_A	13	0	0	11	32	0	1
Bacillus_E ginsengihumi	2	0	2	0	0	0	1
Bacillus_F aquimaris	1	0	0	1	1	0	1
Bacillus_F aquimaris_A	1	0	0	1	1	0	2
Bacillus_F aquimaris_B	1	0	0	1	2	0	2
Bacillus_F enclensis	3	0	2	3	3	0	9
Bacillus_F marisflavi	4	0	4	5	7	0	6
Bacillus_F marisflavi_A	0	0	5	6	4	0	11
Bacillus_F sp002561455	1	0	0	1	2	0	2
Bacillus_F sp002563655	0	0	0	1	1	0	2
Bacillus_F vietnamensis	2	0	0	6	9	0	8
Bacillus_F vietnamensis_A	0	0	0	1	0	0	2
Bacillus_G halmapalus	1	0	0	1	0	0	1
Bacillus_G horikoshii	0	0	0	0	1	0	2
Bacillus_G horikoshii_C	4	0	0	4	1	0	9
Bacillus_G sp001293645	1	0	0	1	0	0	2
Bacillus_H clausii	9	0	0	3	15	0	0
Bacillus_H clausii_B	2	0	0	1	1	0	0
Bacillus_H lonarensis	2	0	2	0	3	0	0
Bacillus_H oshimensis	10	0	9	10	8	0	23
Bacillus_H patagoniensis	3	0	1	1	1	0	1
Bacillus_H rhizosphaerae	22	0	0	7	11	0	0
Bacillus_H shacheensis	3	0	0	1	0	0	1
Bacillus_H sp000576325	5	0	0	3	0	0	2
Bacillus_H sp000576365	4	0	3	3	1	0	6
Bacillus_H sp001310375	1	0	0	0	0	0	0
Bacillus_H sp900197585	2	0	0	0	1	0	3
Bacillus_I endophyticus	8	0	24	10	26	0	16
Bacillus_I filamentosus	5	0	12	10	20	0	10
Bacillus_J andreraoultii	0	0	0	5	9	0	0
Bacillus_J thermoamylovorans	7	0	0	0	5	0	0
Bacillus_K alcalophilus	5	0	0	0	1	0	0
Bacillus_K trypoxylicola	4	0	0	0	1	0	2
Bacillus_L akibai	4	0	0	0	2	0	2
Bacillus_L hemicellulosilyticus	4	0	0	0	2	0	0
Bacillus_L krulwichiae	4	0	0	1	0	0	0
Bacillus_L okhensis	2	0	0	0	0	0	0
Bacillus_L sp001310635	0	0	0	0	1	0	0
Bacillus_L wakoensis	4	0	0	0	0	0	0
Bacillus_M okuhidensis	10	0	0	2	4	0	0
Bacillus_N badius	15	0	8	8	2	0	14
Bacillus_N wudalianchiensis	3	0	0	2	0	0	6
Bacillus_O smithii	10	0	0	3	1	0	0
Bacillus_P indicus	2	0	0	2	2	0	3
Bacillus_P sp001838545	3	0	1	3	1	0	8
Bacillus_P sp002858905	1	0	0	1	2	0	1
Bacillus_Q humi	1	0	0	1	2	0	1
Bacillus_Q onubensis_A	0	0	0	1	0	0	1
Bacillus_Q onubensis_B	0	0	0	1	1	0	1
Bacillus_Q sinesaloumensis	0	0	0	1	0	0	2
Bacillus_Q timonensis	0	0	0	3	3	0	6
Bacillus_R cecembensis	1	0	0	1	1	0	1
Bacillus_R sp002736105	1	0	1	1	0	0	1
Bacillus_S marmarensis	3	0	0	0	1	0	1
Bacillus_S pseudofirmus	8	0	0	1	0	0	2
Bacillus_S sp002797325	4	0	0	1	1	0	1
Bacillus_T coahuilensis	3	0	0	2	1	0	5
Bacillus_U oleronius	2	0	0	0	0	0	2
Bacillus_U sporothermodurans	0	0	1	1	0	0	1
Bacillus_V massiliosenegalensis	3	0	0	3	0	0	0
Bacillus_V sp002272205	2	0	0	2	2	0	2
Bacillus_V sp002480735	0	0	0	0	0	0	0
Bacillus_W bataviensis	1	0	0	1	1	0	1
Bacillus_W cucumis	0	0	0	1	1	0	0
Bacillus_W dielmoensis	0	0	0	0	1	0	0
Bacillus_W drentensis	2	0	0	2	1	0	1
Bacillus_W fumarioli	0	0	0	0	0	0	0
Bacillus_W jeddahensis	0	0	0	1	0	0	1
Bacillus_W mesonae	0	0	0	2	2	0	4
Bacillus_W niacini	1	0	0	0	0	0	0
Bacillus_W niacini_B	3	0	0	0	3	0	1
Bacillus_W novalis	0	0	0	2	3	0	2
Bacillus_W rubiinfantis	0	0	0	0	0	0	3
Bacillus_W soli	0	0	0	1	4	0	5
Bacillus_W sp000482325	1	0	0	1	1	0	2
Bacillus_W sp000686805	1	0	1	1	2	0	0
Bacillus_W sp000747345	0	0	3	1	3	0	1
Bacillus_W sp001048695	1	0	0	1	2	0	0
Bacillus_W sp001510715	0	0	0	1	1	0	1
Bacillus_W sp001866655	0	0	0	0	1	0	0
Bacillus_W sp001940785	1	0	0	0	2	0	0
Bacillus_W sp002272245	3	0	0	1	4	0	1
Bacillus_W sp002559145	1	0	0	2	4	0	0
Bacillus_W sp002567005	0	0	0	0	3	0	0
Bacillus_W sp002585305	0	0	0	3	2	0	0
Bacillus_W sp900103525	2	0	0	1	5	0	0
Bacillus_W sp900177675	2	0	0	2	4	0	3
Bacillus_W vireti	0	0	0	1	2	0	1
Bacillus_X butanolivorans	10	0	0	5	7	0	10
Bacillus_X cihuensis	0	0	0	1	1	0	3
Bacillus_X frigoritolerans	41	0	30	20	34	0	39
Bacillus_X loiseleuriae	0	0	0	1	1	0	3
Bacillus_X massiliglaciei	1	0	1	1	1	0	2
Bacillus_X muralis	2	0	0	1	3	0	3
Bacillus_X muralis_A	3	0	1	1	1	0	4
Bacillus_X psychrosaccharolyticus	0	0	0	0	0	0	3
Bacillus_X simplex	10	0	0	5	10	0	10
Bacillus_X simplex_A	5	0	5	2	4	0	5
Bacillus_X simplex_B	3	0	1	2	2	0	5
Bacillus_X simplex_D	15	0	4	3	12	0	10
Bacillus_X sp001510645	0	0	2	2	4	0	4
Bacillus_X sp002835675	6	0	0	1	1	0	5
Bacillus_Y boroniphilus	0	0	0	1	3	0	0
Bacillus_Y jeotgali	0	0	0	1	1	0	0
Bacillus_Y jeotgali_A	0	0	0	1	2	0	1
Bacillus_Y selenatarsenatis	0	0	0	0	1	0	0
Bacillus_Y subterraneus	0	0	0	1	0	0	1
Bacillus_Z methanolicus	1	0	1	1	2	0	1
Bacillus_Z methanolicus_A	0	0	2	2	4	0	2
BACL11 sp002693745	0	0	0	0	0	0	0
BACL11 sp002730985	0	0	0	0	0	0	1
BACL14 sp000156155	1	0	0	0	0	0	2
BACL14 sp000168995	0	0	0	0	1	0	2
BACL14 sp001044335	1	0	0	0	0	0	6
BACL14 sp002384685	0	0	0	0	0	0	1
BACL21 sp002335345	0	0	0	0	0	0	0
BACL21 sp002384055	0	0	0	0	0	0	1
BACL21 sp002440705	0	0	0	0	0	0	1
BACL21 sp002694465	0	0	0	0	0	0	2
BACL21 sp002707025	0	0	0	0	0	0	2
BACL24 sp002292345	0	0	0	0	0	0	0
BACL24 sp002430605	0	0	0	0	0	0	0
BACL24 sp002480015	0	0	0	0	0	0	0
BACL24 sp002729725	2	0	0	0	0	0	0
BACL24 sp002862945	0	0	0	0	0	0	0
Bact-07 sp002383425	0	0	0	0	0	0	0
Bact-08 sp000473305	1	0	0	0	0	0	0
Bact-08 sp002425935	0	0	0	0	0	0	1
Bact-08 sp002428635	0	0	0	0	0	0	0
Bact-11 sp001602845	1	0	0	0	0	0	0
Bact-11 sp002305275	0	0	0	0	0	0	0
Bact-11 sp002309795	0	0	1	0	0	0	0
Bact-11 sp002314725	0	0	0	0	0	0	0
Bact-11 sp002361615	2	0	3	0	0	0	0
Bact-11 sp002376715	0	0	0	0	0	0	0
Bact-19 sp002310235	1	0	0	0	0	0	0
Bact-19 sp002412425	0	0	0	0	0	0	0
Bacterioplanes sanyensis	3	0	0	0	1	0	0
Bacteriovorax sp002428265	4	0	0	1	1	0	0
Bacteriovorax sp002440825	0	0	0	2	2	0	0
Bacteriovorax stolpii	9	0	6	6	0	0	0
Bacteroides acidifaciens	6	0	0	0	4	0	0
Bacteroides bouchesdurhonensis	0	0	0	0	0	0	0
Bacteroides caccae	4	0	7	0	0	0	0
Bacteroides caecimuris	0	0	0	0	0	0	0
Bacteroides cellulosilyticus	32	0	0	0	2	0	0
Bacteroides clarus	0	0	0	0	0	0	0
Bacteroides congonensis	1	0	0	0	0	0	0
Bacteroides cutis	0	0	0	0	0	0	0
Bacteroides eggerthii	8	0	1	0	0	0	0
Bacteroides faecichinchillae	0	0	0	0	0	0	0
Bacteroides faecis	0	0	0	0	0	0	0
Bacteroides finegoldii	0	0	0	0	0	0	0
Bacteroides fluxus	0	0	0	0	3	0	0
Bacteroides fragilis	3	0	85	0	11	0	0
Bacteroides fragilis_A	9	0	11	0	6	0	0
Bacteroides gallinarum	0	0	0	0	0	0	0
Bacteroides graminisolvens	0	0	0	0	1	0	0
Bacteroides helcogenes	0	0	0	0	0	0	0
Bacteroides heparinolyticus	1	0	0	0	3	0	0
Bacteroides ihuae	2	0	0	0	1	0	0
Bacteroides intestinalis	6	0	0	0	0	0	0
Bacteroides intestinalis_A	7	0	0	0	3	0	0
Bacteroides luti	0	0	0	0	2	0	0
Bacteroides massiliensis	0	0	0	0	0	0	0
Bacteroides ndongoniae	0	0	0	0	0	0	0
Bacteroides neonati	3	0	3	0	0	0	0
Bacteroides nordii	0	0	0	0	0	0	0
Bacteroides oleiciplenus	3	0	0	0	0	0	0
Bacteroides ovatus	48	0	3	0	3	0	0
Bacteroides pyogenes	0	0	1	1	0	0	0
Bacteroides pyogenes_A	0	0	1	0	0	0	0
Bacteroides reticulotermitis	0	0	0	0	0	0	0
Bacteroides rodentium	0	0	0	0	0	0	0
Bacteroides salyersiae	0	0	0	0	0	0	0
Bacteroides sp002160055	1	0	0	0	0	0	0
Bacteroides sp002293435	0	0	0	0	0	0	1
Bacteroides sp002307035	0	0	0	0	0	0	0
Bacteroides sp002471185	0	0	0	0	0	0	0
Bacteroides sp002471195	0	0	0	0	0	0	0
Bacteroides sp002491635	2	0	0	0	1	0	0
Bacteroides sp003545565	0	0	0	0	0	0	0
Bacteroides sp900066265	2	0	0	0	0	0	0
Bacteroides stercorirosoris	3	0	0	0	0	0	0
Bacteroides stercoris	2	0	0	0	0	0	0
Bacteroides thetaiotaomicron	2	0	2	0	1	0	0
Bacteroides timonensis	2	0	0	0	1	0	0
Bacteroides togonis	0	0	0	0	1	0	0
Bacteroides uniformis	36	0	0	0	13	0	0
Bacteroides xylanisolvens	32	0	1	0	5	0	0
Bacteroides zoogleoformans	0	0	0	0	0	0	0
Bacteroides_A barnesiae	0	0	1	0	0	0	0
Bacteroides_A coprocola	0	0	0	0	0	0	0
Bacteroides_A coprophilus	0	0	0	0	0	0	0
Bacteroides_A ilei	0	0	0	0	0	0	0
Bacteroides_A mediterraneensis	0	0	0	0	0	0	0
Bacteroides_A plebeius	3	0	0	0	1	0	0
Bacteroides_A plebeius_A	0	0	0	0	0	0	0
Bacteroides_A salanitronis	2	0	1	0	0	0	0
Bacteroides_A sp000432735	0	0	0	0	0	0	0
Bacteroides_A sp000434735	0	0	0	0	0	0	0
Bacteroides_A sp000436795	0	0	0	0	0	0	0
Bacteroides_A sp002161565	6	0	1	0	2	0	0
Bacteroides_A sp002161765	0	0	0	0	0	0	0
Bacteroides_A sp900066445	0	0	0	0	0	0	0
Bacteroides_A sp900066455	0	0	0	0	0	0	0
Bacteroides_B dorei	79	0	1	0	25	0	0
Bacteroides_B massiliensis	1	0	1	0	3	0	0
Bacteroides_B sartorii	4	0	0	0	1	0	0
Bacteroides_B sp002493165	0	0	0	0	0	0	0
Bacteroides_B vulgatus	102	0	2	0	1	0	0
Bacteroides_C paurosaccharolyticus	0	0	0	0	0	0	0
Bacteroides_E coprosuis	1	0	0	0	0	0	0
Bacteroides_E propionicifaciens	0	0	0	0	0	0	0
Bacteroides_F pectinophilus	0	0	0	0	3	0	0
Baeospora myosura	0	0	0	0	0	0	1
BAL199 sp000171835	2	0	0	0	1	0	2
Balansia obtecta	0	0	2	2	0	0	2
Balneatrix alpica	3	0	0	0	3	0	0
Balneatrix sp003194385	3	0	1	1	2	0	0
Balneicella halophila	1	0	0	0	0	0	0
Balneola sp001650905	0	0	0	0	0	0	2
Balneola sp002364085	0	0	0	0	0	0	43
Balneola vulgaris	0	0	0	0	0	0	2
Barb7 sp001657575	0	0	0	0	0	0	0
Bariatricus massiliensis	0	0	2	0	2	0	0
Barnesiella intestinihominis	0	0	0	0	0	0	0
Barnesiella sp002159975	1	0	0	0	0	0	0
Barnesiella sp002161555	0	0	0	0	0	0	0
Barnesiella sp003150885	0	0	2	0	0	0	0
Barnesiella viscericola	0	0	0	0	0	0	0
Barnettozyma californica	0	0	3	0	0	0	5
Barnettozyma hawaiiensis	0	0	1	0	0	0	1
Barnettozyma populi	0	0	1	0	0	0	2
Barnettozyma pratensis	0	0	1	0	0	0	0
Barnettozyma salicaria	0	0	0	0	0	0	2
Bartonella alsatica	1	0	0	0	0	0	1
Bartonella ancashensis	1	0	0	0	0	0	1
Bartonella apis	3	0	0	0	0	0	3
Bartonella apis_A	2	0	0	0	0	0	2
Bartonella apis_B	1	0	0	0	0	0	1
Bartonella australis	1	0	0	0	0	0	1
Bartonella bacilliformis	13	0	0	0	0	0	16
Bartonella bacilliformis_A	1	0	0	0	0	0	1
Bartonella birtlesii	5	0	0	0	0	0	4
Bartonella bovis	3	0	0	0	0	0	3
Bartonella clarridgeiae	2	0	0	0	0	0	2
Bartonella doshiae	0	0	0	0	0	0	3
Bartonella elizabethae	6	0	0	0	0	0	6
Bartonella florencae	1	0	0	0	0	0	1
Bartonella grahamii	3	0	0	0	0	0	3
Bartonella henselae	0	0	0	0	0	0	24
Bartonella koehlerae	0	0	0	0	0	0	1
Bartonella melophagi	1	0	0	0	0	0	1
Bartonella queenslandensis	0	0	0	0	0	0	1
Bartonella quintana	16	0	0	0	0	0	16
Bartonella rattaustraliani	0	0	0	0	0	0	0
Bartonella rattimassiliensis	1	0	0	0	0	0	1
Bartonella rochalimae	8	0	0	0	0	0	8
Bartonella schoenbuchensis	2	0	0	0	0	0	2
Bartonella senegalensis	1	0	0	0	0	0	1
Bartonella sp000278115	0	0	0	0	0	0	1
Bartonella sp002022415	1	0	0	0	0	0	1
Bartonella sp002022445	1	0	0	0	0	0	1
Bartonella sp002022505	0	0	0	0	0	0	1
Bartonella sp002022665	2	0	0	0	0	0	0
Bartonella tamiae	4	0	0	0	0	0	2
Bartonella taylorii	1	0	0	0	0	0	1
Bartonella tribocorum	2	0	0	0	0	0	2
Bartonella tribocorum_A	0	0	0	0	0	0	1
Bartonella tribocorum_B	0	0	1	0	0	0	1
Bartonella vinsonii_A	1	0	0	0	0	0	3
Bartonella vinsonii_B	2	0	0	0	0	0	2
Bartonella washoeensis	1	0	0	0	0	0	2
Basfia bettyae	0	0	0	0	2	0	0
Basfia langaaensis	0	0	0	0	0	0	0
Basfia succiniciproducens	0	0	0	0	0	0	0
Basfia succinogenes	0	0	0	0	0	0	0
Basidioascus undulatus	0	0	0	0	0	0	0
Basidiobolus heterosporus	0	0	0	0	0	0	1
Basidiobolus meristosporus	3	0	5	0	0	0	7
Basilea psittacipulmonis	1	0	0	0	0	0	2
Basipetospora chlamydospora	1	0	6	6	0	0	2
Batrachochytrium dendrobatidis	0	0	6	0	0	0	4
Batrachochytrium salamandrivorans	0	0	0	0	0	0	0
Baudoinia panamericana	0	0	9	2	0	0	6
Bauldia litoralis	3	0	1	0	1	0	1
Baumannia cicadellinicola_A	0	0	0	0	0	0	0
Baumannia cicadellinicola_B	0	0	0	0	0	0	0
Baumannia cicadellinicola_C	0	0	0	0	0	0	0
Baumannia cicadellinicola_D	0	0	0	0	0	0	0
Bavariicoccus seileri	0	0	0	0	0	0	0
Bdellovibrio bacteriovorus	2	0	0	2	2	0	2
Bdellovibrio bacteriovorus_A	0	0	0	0	0	0	0
Bdellovibrio bacteriovorus_B	1	0	0	1	1	0	1
Bdellovibrio bacteriovorus_C	1	0	0	1	1	0	1
Bdellovibrio bacteriovorus_D	1	0	0	0	1	0	1
Bdellovibrio bacteriovorus_E	1	0	0	1	2	0	0
Bdellovibrio bacteriovorus_F	1	0	0	1	1	0	0
Bdellovibrio sp002209355	3	0	0	1	1	0	1
Bdellovibrio sp002381805	0	0	0	2	1	0	1
Bdellovibrio_A exovorus	0	0	0	0	0	0	0
Beauveria bassiana	1	0	202	103	1	0	60
Beauveria brongniartii	1	0	21	14	0	0	5
Beauveria felina	0	0	0	0	0	0	0
Beauveria pseudobassiana	1	0	20	16	0	0	6
Beauveria rudraprayagi	0	0	2	3	0	0	3
Beauveria sp. IMV 00265	0	0	10	7	0	0	3
Beduini massiliensis	0	0	0	0	0	0	0
Beggiatoa alba	0	0	0	0	0	0	2
Beggiatoa leptomitoformis	0	0	2	0	0	0	4
Beijerinckia indica	2	0	3	4	2	0	2
Beijerinckia mobilis	0	0	2	2	1	0	0
Belliella baltica	0	0	0	0	1	0	2
Belliella buryatensis	0	0	0	1	0	0	3
Belliella pelovolcani	0	0	0	1	0	0	5
Bellilinea caldifistulae	0	0	0	1	0	0	4
Belnapia moabensis	0	0	0	0	0	0	4
Belnapia rosea	5	0	0	3	0	0	7
Belnapia sp000802185	1	0	0	2	1	0	4
Bergeriella denitrificans	2	0	0	0	0	0	2
Bergeriella iguanae	0	0	0	0	1	0	0
Bergeriella sp002216145	8	0	0	0	2	0	4
Bergeriella sp002327085	0	0	0	0	2	0	2
Bergeriella sp002803635	0	0	0	0	4	0	6
Bergeyella zoohelcum	0	0	0	0	0	0	0
Berkeleyomyces basicola	0	0	3	3	0	0	3
Berkiella aquae	0	0	1	0	3	0	1
Berkiella_A cookevillensis	0	0	1	0	2	0	0
Bermanella marisrubri	5	0	0	0	1	0	0
Bermanella sp002683575	2	0	0	0	1	0	0
Bernardetia litoralis	0	0	0	1	1	0	2
Bertia moriformis	16	0	18	35	4	0	61
Beta-01 sp001603715	2	0	0	0	1	0	1
Beutenbergia cavernae	0	0	0	0	0	0	1
Beverwykella pulmonaria	1	0	15	19	0	0	2
Bhargavaea beijingensis	0	0	0	0	0	0	2
Bhargavaea cecembensis	0	0	0	1	0	0	0
Bhargavaea cecembensis_A	1	0	0	1	1	0	1
Bhargavaea cecembensis_B	0	0	0	1	0	0	1
Bhargavaea ginsengi	0	0	0	1	1	0	1
Bhargavaea lindanitolerans	0	0	0	1	1	0	1
Bibersteinia trehalosi	7	0	0	0	7	0	0
Bifidobacterium actinocoloniiforme	0	0	0	0	0	0	0
Bifidobacterium adolescentis	0	0	0	0	3	0	0
Bifidobacterium aesculapii	0	0	0	0	2	0	0
Bifidobacterium angulatum	0	0	0	0	7	0	0
Bifidobacterium animalis	0	0	1	0	4	0	0
Bifidobacterium anseris	0	0	0	0	0	0	0
Bifidobacterium aquikefiri	0	0	0	0	0	0	1
Bifidobacterium asteroides	0	0	0	0	0	0	0
Bifidobacterium asteroides_A	0	0	0	0	0	0	0
Bifidobacterium asteroides_B	0	0	0	0	0	0	0
Bifidobacterium asteroides_E	0	0	0	0	2	0	0
Bifidobacterium asteroides_F	0	0	0	0	0	0	0
Bifidobacterium asteroides_G	0	0	0	0	0	0	0
Bifidobacterium biavatii	0	0	0	0	0	0	0
Bifidobacterium bifidum	0	0	0	0	7	0	0
Bifidobacterium bohemicum	0	0	0	1	3	0	0
Bifidobacterium bombi	0	0	0	2	0	0	0
Bifidobacterium boum	3	0	0	0	0	0	0
Bifidobacterium breve	0	0	0	27	7	0	0
Bifidobacterium callitrichidarum	0	0	0	0	1	0	0
Bifidobacterium callitrichos	0	0	0	0	10	0	0
Bifidobacterium callitrichos_A	0	0	0	0	2	0	0
Bifidobacterium catenulatum	0	0	0	0	0	0	0
Bifidobacterium catulorum	0	0	0	0	0	0	0
Bifidobacterium choerinum	0	0	0	0	0	0	0
Bifidobacterium coagulans	0	0	0	1	0	0	0
Bifidobacterium commune	0	0	0	1	0	0	0
Bifidobacterium criceti	0	0	0	0	0	0	0
Bifidobacterium crudilactis	1	0	0	0	0	0	1
Bifidobacterium cuniculi	0	0	0	0	0	0	0
Bifidobacterium dentium	0	0	0	0	5	0	0
Bifidobacterium eulemuris	0	0	0	0	0	0	0
Bifidobacterium gallicum	0	0	0	0	0	0	0
Bifidobacterium gallinarum	0	0	0	0	1	0	0
Bifidobacterium hapali	0	0	0	0	1	0	0
Bifidobacterium imperatoris	0	0	0	0	0	0	0
Bifidobacterium indicum	0	0	0	0	1	0	0
Bifidobacterium infantis	1	0	7	0	112	0	0
Bifidobacterium italicum	0	0	0	0	0	0	0
Bifidobacterium kashiwanohense	0	0	0	0	1	0	0
Bifidobacterium kashiwanohense_A	0	0	1	0	1	0	0
Bifidobacterium lacrimalis	0	0	0	14	0	0	0
Bifidobacterium lemurum	0	0	0	0	0	0	0
Bifidobacterium longum	0	0	7	0	25	0	0
Bifidobacterium magnum	0	0	0	0	0	0	0
Bifidobacterium margollesii	0	0	0	0	0	0	0
Bifidobacterium merycicum	0	0	0	0	0	0	0
Bifidobacterium minimum	3	0	0	0	1	0	0
Bifidobacterium mongoliense	0	0	0	3	2	0	0
Bifidobacterium moukalabense	0	0	0	0	0	0	0
Bifidobacterium myosotis	0	0	0	0	2	0	0
Bifidobacterium parmae	0	0	0	0	2	0	0
Bifidobacterium pseudocatenulatum	0	0	8	0	33	0	0
Bifidobacterium pseudolongum	0	0	0	0	0	0	0
Bifidobacterium pseudolongum_A	0	0	0	0	12	0	0
Bifidobacterium psychraerophilum	0	0	0	0	0	0	0
Bifidobacterium pullorum	0	0	0	0	0	0	0
Bifidobacterium reuteri	0	0	0	0	3	0	0
Bifidobacterium ruminantium	0	0	0	0	0	0	0
Bifidobacterium saguini	0	0	0	0	2	0	0
Bifidobacterium scardovii	0	0	0	0	0	0	0
Bifidobacterium sp000499185	0	0	0	0	0	0	0
Bifidobacterium sp000499285	0	0	0	0	0	0	0
Bifidobacterium sp002298605	0	0	0	0	0	0	0
Bifidobacterium sp002451435	0	0	0	0	0	0	0
Bifidobacterium sp002742445	0	0	0	0	2	0	0
Bifidobacterium sp002802865	0	0	0	0	0	0	0
Bifidobacterium sp002802875	0	0	0	0	0	0	0
Bifidobacterium sp002802905	0	0	0	0	0	0	0
Bifidobacterium sp002802915	0	0	0	0	0	0	0
Bifidobacterium stellenboschense	0	0	0	0	1	0	0
Bifidobacterium subtile	3	0	0	2	0	0	0
Bifidobacterium thermacidophilum	10	0	0	0	0	0	0
Bifidobacterium tissieri	0	0	0	0	2	0	0
Bifidobacterium tsurumiense	0	0	0	0	0	0	0
Bifidobacterium vaginale	0	0	0	33	1	0	0
Bifidobacterium vaginale_A	0	0	0	1	0	0	0
Bifidobacterium vaginale_B	0	0	0	0	0	0	0
Bifidobacterium vaginale_C	0	0	0	0	0	0	0
Bifidobacterium vaginale_D	0	0	0	0	0	0	0
Bifidobacterium vaginale_E	0	0	0	0	0	0	0
Bifidobacterium vaginale_F	0	0	0	0	0	0	0
Bifidobacterium vaginale_G	0	0	1	0	12	0	0
Bifidobacterium vansinderenii	0	0	0	0	0	0	0
Bifiguratus adelaidae	1	0	2	0	0	0	4
Bilophila wadsworthia	0	0	9	0	1	0	0
Bimuria novae-zelandiae	4	0	13	14	0	0	8
Bin65 sp900197615	0	0	0	0	2	0	2
Binatus soli	0	0	4	4	0	0	2
Bipolaricaulis anaerobius	0	0	0	0	0	0	1
Bipolaricaulis sp002479455	0	0	0	0	0	0	0
Bipolaris cookei	2	0	8	10	0	0	3
Bipolaris maydis	4	0	32	40	0	0	20
Bipolaris oryzae	2	0	9	10	0	0	7
Bipolaris sorokiniana	14	0	82	65	0	0	33
Bipolaris victoriae	2	0	11	11	1	0	7
Bipolaris zeicola	2	0	4	9	1	0	5
Bittarella massiliensis	3	0	0	0	0	0	0
Bizionia paragorgiae	1	0	0	0	0	0	0
Bizionia_B argentinensis	0	0	0	0	0	0	0
Bizionia_B echini	1	0	0	1	0	0	3
Bizionia_B sp001678685	2	0	0	2	0	0	1
Bizionia_B sp002414705	1	0	0	0	0	0	1
BK-30 sp002837145	0	0	0	0	0	0	0
Blastobotrys americana	0	0	2	0	0	0	1
Blastobotrys mokoenaii	0	0	1	0	0	0	2
Blastobotrys muscicola	0	0	1	0	0	0	1
Blastobotrys niveus	0	0	0	0	0	0	0
Blastobotrys peoriensis	0	0	2	0	0	0	2
Blastobotrys proliferans	0	0	1	0	0	0	1
Blastobotrys raffinosifermentans	0	0	1	0	0	0	1
Blastobotrys serpentis	0	0	1	0	0	0	1
Blastochloris viridis	6	0	6	0	0	0	6
Blastococcus aggregatus	0	0	1	1	0	0	1
Blastococcus atacamensis	1	0	0	0	0	0	1
Blastococcus massiliensis	0	0	0	3	0	0	3
Blastococcus saxobsidens	4	0	0	1	0	0	2
Blastococcus saxobsidens_A	2	0	1	1	1	0	2
Blastococcus sp000620185	1	0	0	1	0	0	1
Blastococcus sp000702465	0	0	1	1	0	0	1
Blastococcus sp003075095	2	0	0	1	0	0	1
Blastococcus sp900102425	0	0	0	1	1	0	1
Blastococcus sp900109665	1	0	0	1	0	0	1
Blastococcus sp900112815	0	0	2	0	0	0	1
Blastococcus sp900188025	1	0	0	1	1	0	1
Blastococcus sp900230285	1	0	0	1	0	0	1
Blastococcus_A endophyticus	3	0	2	2	0	0	0
Blastococcus_A sp000701365	1	0	1	1	0	0	1
Blastomonas delafieldii	10	0	0	14	58	0	18
Blastomonas natatoria	0	0	0	1	2	0	2
Blastomonas sp000331245	0	0	0	1	3	0	1
Blastomonas sp000503195	0	0	0	1	2	0	2
Blastomonas sp000786215	0	0	1	1	3	0	2
Blastomonas sp001556365	3	0	0	2	12	0	4
Blastomonas sp001713435	1	0	0	3	5	0	5
Blastomyces dermatitidis	10	0	19	2	0	0	5
Blastomyces emzantsi	7	0	1	0	0	0	1
Blastomyces parvus	2	0	6	2	0	0	4
Blastomyces percursus	1	0	3	1	0	0	1
Blastomyces silverae	2	0	1	1	0	0	2
Blastopirellula marina	1	0	4	2	1	0	3
Blastopirellula_A marina_A	2	0	6	4	2	0	6
Blastopirellula_A marina_B	4	0	2	4	2	0	4
Blattabacterium clevelandi	0	0	0	0	0	0	0
Blattabacterium cuenoti	0	0	0	0	0	0	0
Blattabacterium punctulatus	0	0	0	0	0	0	0
Blattabacterium sp000022605	0	0	0	0	0	0	0
Blattabacterium sp000233435	0	0	0	0	0	0	0
Blattabacterium sp000262715	0	0	0	0	0	0	0
Blattabacterium sp000334405	0	0	0	0	0	0	0
Blattabacterium sp000471965	0	0	0	0	0	0	0
Blattabacterium sp003226855	0	0	0	0	0	0	0
Blautia coccoides	0	0	2	0	10	0	0
Blautia hansenii	0	0	0	0	13	0	0
Blautia hominis	0	0	8	0	8	0	0
Blautia obeum	0	0	0	0	0	0	0
Blautia producta	0	0	14	1	12	0	0
Blautia sp000432195	0	0	0	0	2	0	0
Blautia sp000436935	0	0	1	0	4	0	0
Blautia sp001304935	0	0	9	0	5	0	0
Blautia sp002161285	0	0	0	0	2	0	0
Blautia sp003287895	0	0	0	0	2	0	0
Blautia sp900120295	0	0	0	0	3	0	0
Blautia_A hydrogenotrophica	0	0	0	0	8	0	0
Blautia_A massiliensis	0	0	1	0	23	0	0
Blautia_A obeum	0	0	28	0	32	0	0
Blautia_A obeum_B	5	0	0	0	8	0	0
Blautia_A schinkii	0	0	0	0	1	0	0
Blautia_A sp000285855	0	0	2	0	2	0	0
Blautia_A sp000433815	0	0	0	0	5	0	0
Blautia_A sp000436615	0	0	3	0	4	0	0
Blautia_A sp002159835	0	0	1	0	1	0	0
Blautia_A sp900066145	0	0	3	0	3	0	0
Blautia_A sp900066165	0	0	3	0	3	0	0
Blautia_A sp900066205	0	0	2	0	2	0	0
Blautia_A sp900066335	0	0	5	0	7	0	0
Blautia_A sp900066505	0	0	2	0	0	0	0
Blautia_A sp900120195	5	0	0	0	8	0	0
Blautia_A sp900316115	0	0	0	0	2	0	0
Blautia_A wexlerae	0	0	61	0	81	0	0
Blochmannia floridanus	0	0	0	0	0	0	0
Blochmannia pennsylvanicus	0	0	0	0	0	0	0
Blochmannia sp000973505	0	0	0	0	0	0	0
Blochmannia sp000973545	0	0	0	0	0	0	0
Blochmannia vafer	0	0	0	0	0	0	0
Blumeria graminis	0	0	3	2	0	0	2
Blumeriella jaapii	0	0	6	6	0	0	4
Blyttiomyces helicus	0	0	0	0	0	0	0
BN30871 sp002412865	1	0	0	0	0	0	0
BN30871 sp002424475	0	0	0	0	1	0	0
BN30871 sp002483605	1	0	0	0	0	0	0
Bog-38 sp003139855	0	0	0	0	1	0	0
Boletus bicolor	0	0	0	0	0	0	0
Boletus edulis	0	0	0	0	0	0	0
Boletus sp. MG55	0	0	0	0	0	0	1
Boletus sp. MG95	0	0	0	0	0	0	1
Boletus speciosus	0	0	0	0	0	0	1
Bombella apium_A	1	0	0	1	0	0	1
Bombella apium_B	2	0	0	2	0	0	5
Bombella intestini	1	0	0	1	0	0	1
Bondarzewia mesenterica	1	0	2	2	0	0	7
Bordetella avium	46	0	0	0	23	0	23
Bordetella hinzii	70	0	0	18	19	0	18
Bordetella holmesii	283	0	0	66	71	0	76
Bordetella pertussis	1569	0	0	131	938	0	744
Bordetella pseudohinzii	15	0	0	5	0	0	5
Bordetella sp002261335	6	0	0	1	0	0	2
Bordetella sp002261355	3	0	0	1	1	0	1
Bordetella sp002261475	4	0	0	1	0	0	1
Bordetella trematum	42	0	0	9	11	0	11
Bordetella_A petrii	5	0	1	1	0	0	1
Bordetella_A sp002261185	12	0	0	2	4	0	2
Bordetella_A sp002261265	10	0	0	2	0	0	3
Bordetella_A sp002261345	12	0	0	1	1	0	2
Bordetella_B ansorpii_A	5	0	2	1	1	0	1
Bordetella_B ansorpii_B	3	0	0	1	1	0	1
Bordetella_B sp000382185	4	0	0	0	2	0	1
Bordetella_B sp002119665	3	0	1	1	1	0	1
Bordetella_C bronchialis	10	0	4	0	2	0	2
Bordetella_C flabilis	5	0	2	0	0	0	1
Bordetella_C sp001433395	5	0	1	1	0	0	1
Bordetella_C sp001704295	4	0	1	0	1	0	1
Bordetella_C sp002119685	5	0	2	0	1	0	1
Bordetella_C sp002119725	6	0	0	0	0	0	2
Bordetella_C sp002209485	9	0	0	2	2	0	2
Bordetella_C sp002261215	4	0	2	0	1	0	1
Bordetella_C sp002261225	6	0	1	1	2	0	1
Bordetella_C sp002261425	4	0	2	0	1	0	1
Borrelia anserina	0	0	0	0	0	0	0
Borrelia coriaceae	0	0	0	0	0	0	0
Borrelia crocidurae	0	0	0	0	0	0	0
Borrelia duttonii	0	0	0	0	0	0	0
Borrelia hermsii	0	0	0	0	0	0	0
Borrelia hispanica	0	0	0	0	0	0	0
Borrelia miyamotoi	0	0	0	0	0	0	0
Borrelia persica	0	0	0	0	0	0	0
Borrelia tachyglossi	0	0	0	0	0	0	0
Borrelia turicatae	0	0	0	0	0	0	0
Borreliella afzelii	0	0	0	0	0	0	0
Borreliella bissettii	0	0	0	0	0	0	0
Borreliella burgdorferi	0	0	0	0	0	0	0
Borreliella finlandensis	0	0	0	0	0	0	0
Borreliella garinii	0	0	0	0	0	0	0
Borreliella japonica	0	0	0	0	0	0	0
Borreliella mayonii	0	0	0	0	0	0	0
Borreliella spielmanii	0	0	0	0	0	0	0
Borreliella valaisiana	0	0	0	0	0	0	0
Bosea lathyri	0	0	0	0	0	0	1
Bosea lupini	4	0	6	2	0	0	2
Bosea robiniae	3	0	3	2	0	0	4
Bosea sp000735605	1	0	2	0	0	0	1
Bosea sp000745475	8	0	1	0	6	0	5
Bosea sp001295925	0	0	0	0	0	0	1
Bosea sp001426225	0	0	2	2	0	0	2
Bosea sp001429395	0	0	0	1	0	0	1
Bosea sp001429505	2	0	2	1	0	0	1
Bosea sp001509835	0	0	2	0	3	0	1
Bosea sp001556025	1	0	0	0	0	0	1
Bosea sp001556125	5	0	3	0	0	0	3
Bosea sp001562255	0	0	1	0	0	0	1
Bosea sp001713455	0	0	1	0	0	0	2
Bosea sp001748145	0	0	2	2	0	0	1
Bosea sp002220095	2	0	1	0	2	0	1
Bosea sp002917105	2	0	2	2	0	0	1
Bosea sp003046175	0	0	2	1	1	0	1
Bosea sp003208615	2	0	3	1	0	0	1
Bosea sp900112185	2	0	3	1	1	0	0
Bosea sp900113835	2	0	2	2	1	0	0
Bosea sp900156025	1	0	0	0	0	0	1
Bosea sp900470095	0	0	0	0	0	0	1
Bosea sp900473415	1	0	0	1	0	0	1
Bosea thiooxidans	0	0	0	0	0	0	2
Bosea vaviloviae	4	0	2	2	1	0	1
Bosea vaviloviae_B	2	0	1	0	1	0	0
Boseongicola aestuarii	2	0	0	0	1	0	1
Botryobasidium botryosum	2	0	10	5	0	0	6
Botryosphaeria dothidea	4	0	114	74	4	0	28
Botryosphaeria kuwatsukai	1	0	19	13	1	0	3
Botryotinia calthae	1	0	6	7	0	0	2
Botryotinia convoluta	1	0	8	9	0	0	3
Botryotinia narcissicola	1	0	11	5	0	0	2
Botryozyma nematodophila	0	0	0	0	0	0	0
Botrytis cinerea	10	0	61	51	0	0	25
Botrytis elliptica	1	0	4	2	0	0	2
Botrytis fabae	0	0	0	1	0	0	0
Botrytis galanthina	2	0	5	10	0	0	2
Botrytis hyacinthi	2	0	13	9	0	0	5
Botrytis paeoniae	0	0	14	11	0	0	4
Botrytis porri	0	0	2	5	0	0	2
Botrytis tulipae	3	0	9	11	0	0	2
Boudabousia liubingyangii	0	0	0	0	0	0	0
Boudabousia marimammalium	0	0	0	0	0	0	0
Boudabousia sp001856685	0	0	0	0	1	0	0
Bowdeniella nasicola	0	0	0	0	0	0	0
Bowdeniella nasicola_A	1	0	0	0	0	0	0
Bowmanella denitrificans	1	0	1	1	2	0	0
Brachybacterium alimentarium	8	0	0	7	0	0	6
Brachybacterium faecium	1	0	0	1	0	0	1
Brachybacterium ginsengisoli	2	0	1	0	0	0	1
Brachybacterium massiliense	1	0	1	0	0	0	1
Brachybacterium muris	1	0	0	0	1	0	1
Brachybacterium nesterenkovii	0	0	0	0	0	0	1
Brachybacterium paraconglomeratum	11	0	5	0	0	0	0
Brachybacterium phenoliresistens	1	0	0	1	0	0	1
Brachybacterium sp001969445	2	0	0	2	0	0	1
Brachybacterium sp002216795	1	0	0	2	0	0	1
Brachybacterium sp002407185	2	0	0	1	0	0	1
Brachybacterium sp002871795	0	0	0	0	0	0	0
Brachybacterium sp003130585	2	0	0	0	0	0	1
Brachybacterium sp900258505	0	0	0	0	1	0	0
Brachybacterium squillarum	1	0	1	3	0	0	1
Brachymonas chironomi	1	0	0	0	0	0	1
Brachymonas denitrificans	3	0	0	0	0	0	1
Brachyspira alvinipulli	2	0	0	0	2	0	1
Brachyspira hampsonii	1	0	0	0	2	0	2
Brachyspira hampsonii_B	1	0	0	0	2	0	0
Brachyspira hampsonii_C	3	0	0	0	4	0	2
Brachyspira hyodysenteriae	35	0	0	0	42	0	37
Brachyspira innocens	0	0	0	0	1	0	1
Brachyspira intermedia	1	0	0	0	2	0	0
Brachyspira murdochii	4	0	0	0	2	0	2
Brachyspira pilosicoli	0	0	0	0	37	0	19
Brachyspira sp000431595	1	0	0	0	17	0	8
Brachyspira sp002379365	2	0	0	0	1	0	1
Brachyspira suanatina	1	0	0	0	2	0	1
Brackiella oedipodis	1	0	0	0	0	0	1
Bradymonas sediminis	0	0	4	2	1	0	4
Bradyrhizobiaceae bacterium SG-6C	0	0	0	0	0	0	0
Bradyrhizobium algeriense	1	0	1	0	2	0	2
Bradyrhizobium arachidis	20	0	14	0	4	0	7
Bradyrhizobium canariense_A	2	0	0	2	4	0	5
Bradyrhizobium canariense_B	41	0	6	0	1	0	25
Bradyrhizobium diazoefficiens	22	0	35	1	22	0	25
Bradyrhizobium elkanii	34	0	16	7	28	0	16
Bradyrhizobium elkanii_A	6	0	3	0	0	0	4
Bradyrhizobium elkanii_B	1	0	2	0	2	0	2
Bradyrhizobium embrapense	3	0	1	2	2	0	2
Bradyrhizobium erythrophlei_A	1	0	1	1	6	0	2
Bradyrhizobium erythrophlei_B	2	0	1	1	1	0	2
Bradyrhizobium erythrophlei_C	1	0	2	2	3	0	3
Bradyrhizobium erythrophlei_D	2	0	3	2	3	0	2
Bradyrhizobium erythrophlei_E	4	0	2	1	4	0	2
Bradyrhizobium icense	2	0	2	0	3	0	2
Bradyrhizobium japonicum	36	0	22	5	45	0	29
Bradyrhizobium japonicum_A	1	0	2	0	5	0	1
Bradyrhizobium japonicum_B	4	0	0	1	2	0	2
Bradyrhizobium japonicum_C	10	0	3	3	4	0	6
Bradyrhizobium japonicum_D	0	0	0	0	0	0	0
Bradyrhizobium jicamae	1	0	2	0	2	0	1
Bradyrhizobium lablabi	2	0	2	0	1	0	2
Bradyrhizobium lablabi_A	3	0	2	1	3	0	2
Bradyrhizobium lablabi_B	0	0	0	0	3	0	2
Bradyrhizobium liaoningense	2	0	7	0	7	0	10
Bradyrhizobium manausense	2	0	2	0	1	0	2
Bradyrhizobium mercantei	4	0	0	1	4	0	2
Bradyrhizobium neotropicale	4	0	2	0	4	0	3
Bradyrhizobium oligotrophicum	5	0	4	1	2	0	4
Bradyrhizobium ottawaense	13	0	8	0	7	0	11
Bradyrhizobium ottawaense_A	6	0	3	3	9	0	6
Bradyrhizobium pachyrhizi	19	0	8	6	19	0	12
Bradyrhizobium paxllaeri	2	0	3	0	2	0	2
Bradyrhizobium retamae	1	0	1	0	1	0	2
Bradyrhizobium shewense	4	0	1	0	3	0	3
Bradyrhizobium sp000015165	10	0	7	1	2	0	8
Bradyrhizobium sp000026145	1	0	0	1	1	0	5
Bradyrhizobium sp000239775	1	0	1	0	1	0	0
Bradyrhizobium sp000239795	0	0	0	0	1	0	0
Bradyrhizobium sp000239815	1	0	1	1	0	0	1
Bradyrhizobium sp000244915	2	0	3	0	2	0	4
Bradyrhizobium sp000244935	4	0	1	0	1	0	2
Bradyrhizobium sp000261685	2	0	0	0	0	0	0
Bradyrhizobium sp000282615	0	0	0	0	0	0	0
Bradyrhizobium sp000284275	2	0	6	4	0	0	6
Bradyrhizobium sp000296215	7	0	5	0	2	0	4
Bradyrhizobium sp000426105	0	0	1	0	1	0	2
Bradyrhizobium sp000426245	2	0	1	0	2	0	1
Bradyrhizobium sp000426785	9	0	15	4	13	0	9
Bradyrhizobium sp000472385	2	0	1	0	4	0	3
Bradyrhizobium sp000472425	1	0	1	1	2	0	2
Bradyrhizobium sp000472925	6	0	2	0	2	0	1
Bradyrhizobium sp000473045	5	0	2	0	2	0	2
Bradyrhizobium sp000473065	1	0	2	0	2	0	2
Bradyrhizobium sp000515415	4	0	4	1	3	0	4
Bradyrhizobium sp000617845	5	0	1	0	4	0	2
Bradyrhizobium sp000701345	1	0	2	0	1	0	2
Bradyrhizobium sp000938255	6	0	1	2	3	0	4
Bradyrhizobium sp000938305	6	0	0	2	8	0	3
Bradyrhizobium sp001542415	1	0	0	0	2	0	2
Bradyrhizobium sp001556045	2	0	0	0	1	0	3
Bradyrhizobium sp001590795	1	0	1	0	1	0	2
Bradyrhizobium sp001641635	2	0	1	0	3	0	2
Bradyrhizobium sp001693485	3	0	1	0	2	0	2
Bradyrhizobium sp001908185	1	0	0	0	1	0	1
Bradyrhizobium sp001908205	3	0	0	0	1	0	0
Bradyrhizobium sp001908235	0	0	1	0	1	0	1
Bradyrhizobium sp002068095	3	0	9	0	6	0	6
Bradyrhizobium sp002266435	1	0	1	1	1	0	3
Bradyrhizobium sp002266465	5	0	4	7	1	0	8
Bradyrhizobium sp002531575	1	0	1	0	1	0	1
Bradyrhizobium sp002532045	1	0	0	1	3	0	2
Bradyrhizobium sp002776695	8	0	3	3	2	0	3
Bradyrhizobium sp002795245	3	0	3	0	1	0	2
Bradyrhizobium sp002831585	19	0	4	0	21	0	9
Bradyrhizobium sp003020075	5	0	1	1	4	0	4
Bradyrhizobium sp003020115	1	0	2	0	2	0	3
Bradyrhizobium sp003020125	1	0	0	1	1	0	3
Bradyrhizobium sp900099855	16	0	7	0	16	0	10
Bradyrhizobium sp900103365	2	0	1	2	2	0	3
Bradyrhizobium sp900109945	1	0	1	0	2	0	2
Bradyrhizobium sp900113725	6	0	8	1	10	0	6
Bradyrhizobium sp900113735	4	0	1	0	2	0	2
Bradyrhizobium sp900114915	8	0	2	0	2	0	4
Bradyrhizobium sp900115265	3	0	1	0	1	0	2
Bradyrhizobium sp900176205	4	0	6	5	2	0	7
Bradyrhizobium sp900324035	3	0	2	0	0	0	3
Bradyrhizobium stylosanthis	4	0	4	0	2	0	4
Bradyrhizobium tropici	4	0	0	0	2	0	2
Bradyrhizobium tropiciagri	4	0	0	3	3	0	1
Bradyrhizobium valentinum	3	0	1	1	3	0	2
Bradyrhizobium viridifuturi	2	0	0	3	5	0	4
Bradyrhizobium yuanmingense	13	0	10	0	9	0	15
Branchiibius hedensis	0	0	4	0	2	0	0
Brenneria goodwinii	2	0	7	4	4	0	0
Brenneria sp000225565	7	0	10	6	3	0	0
Brenneria_A roseae	3	0	1	0	2	0	0
Breoghania corrubedonensis	4	0	2	2	1	0	1
Brettanomyces anomalus	0	0	3	0	0	0	1
Brettanomyces bruxellensis	0	0	2	0	0	0	5
Brettanomyces custersianus	0	0	3	0	0	0	3
Brettanomyces naardenensis	0	0	2	0	0	0	4
Brettanomyces nanus	0	0	1	0	0	0	1
Bretziella fagacearum	0	0	2	1	0	0	0
Brevefilum fermentans	0	0	0	0	0	0	0
Brevefilum sp002403205	0	0	0	1	0	0	0
Brevefilum sp002436005	0	0	0	0	0	0	0
Brevefilum sp002452315	0	0	0	0	0	0	0
Brevibacillus agri	5	0	2	5	6	0	6
Brevibacillus borstelensis	6	0	8	4	7	0	0
Brevibacillus brevis	10	0	35	22	16	0	5
Brevibacillus brevis_B	4	0	23	17	13	0	4
Brevibacillus brevis_C	4	0	10	10	5	0	2
Brevibacillus brevis_D	6	0	29	25	18	0	6
Brevibacillus choshinensis	1	0	1	1	2	0	1
Brevibacillus formosus	5	0	32	23	18	0	5
Brevibacillus laterosporus	0	0	0	0	0	0	0
Brevibacillus panacihumi	1	0	1	2	2	0	1
Brevibacillus parabrevis	0	0	2	3	8	0	0
Brevibacillus reuszeri	1	0	0	2	4	0	2
Brevibacillus reuszeri_A	0	0	0	0	2	0	1
Brevibacillus sp. Leaf182	0	0	0	0	0	0	0
Brevibacillus sp000282075	1	0	2	1	4	0	0
Brevibacillus sp003013395	1	0	7	4	3	0	1
Brevibacillus sp900114075	5	0	4	4	7	0	4
Brevibacillus thermoruber	11	0	7	5	12	0	4
Brevibacillus_B laterosporus	19	0	65	26	26	0	5
Brevibacillus_B laterosporus_C	22	0	95	43	39	0	8
Brevibacillus_B laterosporus_D	6	0	33	19	11	0	4
Brevibacillus_C massiliensis	4	0	0	3	0	0	0
Brevibacterium album	1	0	1	0	1	0	1
Brevibacterium antiquum	3	0	0	0	1	0	2
Brevibacterium aurantiacum	50	0	23	0	38	0	17
Brevibacterium casei	16	0	5	0	0	0	7
Brevibacterium epidermidis	8	0	4	3	4	0	3
Brevibacterium ihuae	1	0	1	0	0	0	1
Brevibacterium iodinum	7	0	2	2	2	0	0
Brevibacterium jeotgali	2	0	2	2	2	0	2
Brevibacterium linens	7	0	5	5	5	0	3
Brevibacterium luteolum	9	0	5	0	1	0	3
Brevibacterium mcbrellneri	0	0	0	0	1	0	1
Brevibacterium ravenspurgense	7	0	2	0	0	0	7
Brevibacterium sandarakinum	3	0	2	0	1	0	1
Brevibacterium senegalense	5	0	3	0	3	0	6
Brevibacterium siliguriense	2	0	1	1	1	0	0
Brevibacterium sp001815905	4	0	2	0	4	0	3
Brevibacterium sp900169365	2	0	1	0	1	0	1
Brevibacterium yomogidense	2	0	4	1	2	0	2
Brevinema andersonii	0	0	0	0	0	0	0
Brevirhabdus pacifica	5	0	0	0	0	0	2
Brevundimonas abyssalis	2	0	0	0	2	0	0
Brevundimonas aveniformis	1	0	0	0	0	0	0
Brevundimonas bacteroides	0	0	0	0	1	0	1
Brevundimonas diminuta	15	0	12	0	19	0	0
Brevundimonas diminuta_A	0	0	0	0	0	0	0
Brevundimonas diminuta_B	4	0	6	1	4	0	0
Brevundimonas naejangsanensis	5	0	2	0	1	0	0
Brevundimonas naejangsanensis_A	3	0	3	0	4	0	0
Brevundimonas nasdae	1	0	0	0	2	0	2
Brevundimonas sp. SD212	0	0	0	0	0	0	0
Brevundimonas sp000155575	3	0	0	3	7	0	0
Brevundimonas sp000335735	1	0	0	0	1	0	1
Brevundimonas sp001295975	0	0	0	0	0	0	0
Brevundimonas sp001310255	2	0	0	1	6	0	2
Brevundimonas sp001424025	0	0	1	0	0	0	1
Brevundimonas sp001425945	1	0	0	1	0	0	0
Brevundimonas sp001427825	0	0	0	1	0	0	1
Brevundimonas sp002002865	0	0	0	1	3	0	1
Brevundimonas sp002157625	1	0	0	0	0	0	0
Brevundimonas sp002292165	0	0	0	0	0	0	0
Brevundimonas sp002341585	4	0	0	0	1	0	0
Brevundimonas sp002343425	0	0	0	0	0	0	0
Brevundimonas sp002386585	0	0	0	0	0	0	0
Brevundimonas sp002387245	0	0	1	0	1	0	0
Brevundimonas sp002419815	0	0	0	0	0	0	0
Brevundimonas sp002426005	0	0	0	0	0	0	0
Brevundimonas sp002430835	0	0	0	0	2	0	0
Brevundimonas sp002432125	0	0	0	0	0	0	0
Brevundimonas sp002434505	0	0	0	1	2	0	0
Brevundimonas sp002479325	0	0	0	0	2	0	0
Brevundimonas sp002479495	1	0	0	0	0	0	0
Brevundimonas sp002483305	0	0	0	1	1	0	0
Brevundimonas sp002483865	0	0	0	0	0	0	0
Brevundimonas sp002484265	1	0	0	0	4	0	0
Brevundimonas sp002979535	5	0	5	0	5	0	0
Brevundimonas subvibrioides	1	0	0	1	0	0	1
Brevundimonas vesicularis	5	0	0	1	9	0	8
Brevundimonas vesicularis_A	1	0	0	0	2	0	1
Brevundimonas viscosa	1	0	0	0	1	0	0
BRH-c0 sp002388905	3	0	1	0	1	0	0
BRH-c0 sp002702725	0	0	0	0	0	0	0
BRH-c54 sp002359215	0	0	0	0	0	0	3
Brocadia sapporoensis	2	0	0	0	0	0	2
Brocadia sinica	2	0	0	1	1	0	1
Brochothrix campestris	0	0	0	0	0	0	0
Brochothrix thermosphacta	18	0	0	0	25	0	0
Brucella melitensis	1485	0	593	0	0	0	724
Brumimicrobium mesophilum	1	0	0	1	1	0	1
Brumimicrobium sp002331485	0	0	0	0	0	0	1
Brumimicrobium sp002844555	0	0	0	0	0	0	1
Brumimicrobium sp003143775	0	0	0	0	0	0	1
Bryobacter aggregatus	0	0	0	0	0	0	1
Bryocella elongata	0	0	3	2	1	0	2
BSW11-IV sp000447755	2	0	0	0	1	0	0
Buchananella hordeovulneris	0	0	0	0	0	0	0
Buchnera aphidicola_A	0	0	0	0	0	0	0
Buchnera aphidicola_B	0	0	0	0	0	0	0
Buchnera aphidicola_C	0	0	0	0	0	0	0
Buchnera aphidicola_D	0	0	0	0	0	0	0
Buchnera aphidicola_E	0	0	0	0	0	0	0
Buchnera aphidicola_F	0	0	0	0	0	0	0
Buchnera aphidicola_G	0	0	0	0	0	0	0
Buchnera aphidicola_H	0	0	0	0	0	0	0
Buchnera aphidicola_I	0	0	0	0	0	0	0
Buchnera aphidicola_J	0	0	0	0	0	0	0
Buchnera aphidicola_K	0	0	0	0	0	0	0
Buchnera aphidicola_L	0	0	0	0	0	0	0
Buchnera aphidicola_M	1	0	0	0	0	0	0
Buchnera aphidicola_N	0	0	0	0	0	0	0
Buchnera aphidicola_O	0	0	0	0	0	0	0
Buchnera aphidicola_P	0	0	0	0	0	0	0
Buchnera aphidicola_Q	1	0	0	0	0	0	0
Budvicia aquatica	6	0	0	0	3	0	0
Bullera alba	0	0	4	0	0	0	3
Burkholderia ambifaria	79	0	29	17	19	0	33
Burkholderia ambifaria_A	7	0	2	0	2	0	8
Burkholderia anthina	43	0	35	20	10	0	86
Burkholderia catarinensis	0	0	0	0	0	0	2
Burkholderia cenocepacia	586	0	490	108	353	0	1039
Burkholderia cenocepacia_B	128	0	94	28	68	0	183
Burkholderia cepacia	423	0	377	178	92	0	718
Burkholderia cepacia_A	5	0	6	4	2	0	5
Burkholderia cepacia_C	6	0	12	7	7	0	6
Burkholderia cepacia_D	4	0	1	1	1	0	3
Burkholderia cepacia_E	12	0	5	3	6	0	12
Burkholderia cepacia_F	9	0	5	2	4	0	4
Burkholderia contaminans	170	0	91	59	36	0	187
Burkholderia diffusa	46	0	16	1	21	0	46
Burkholderia dolosa	20	0	7	0	6	0	27
Burkholderia gladioli	102	0	181	75	87	0	115
Burkholderia glumae	38	0	34	30	13	0	29
Burkholderia humptydooensis	42	0	54	55	43	0	29
Burkholderia lata	6	0	3	1	1	0	4
Burkholderia latens	7	0	3	0	3	0	9
Burkholderia mallei	6295	0	8849	4835	6027	0	5160
Burkholderia mesoacidophila	12	0	12	3	7	0	8
Burkholderia metallica	7	0	4	3	1	0	13
Burkholderia multivorans	567	0	400	65	221	0	705
Burkholderia oklahomensis	59	0	90	47	31	0	38
Burkholderia paludis	5	0	3	4	6	0	9
Burkholderia plantarii	28	0	29	13	9	0	10
Burkholderia pseudomallei	0	0	0	0	0	0	0
Burkholderia pseudomultivorans	37	0	16	2	9	0	40
Burkholderia puraquae	2	0	2	1	0	0	5
Burkholderia pyrrocinia	51	0	26	11	31	0	42
Burkholderia seminalis	25	0	12	11	10	0	37
Burkholderia singularis	19	0	23	18	8	0	22
Burkholderia sp. DSM 9242	0	0	0	0	0	0	0
Burkholderia sp. FERM BP-3421	0	0	0	0	0	0	0
Burkholderia sp000687455	2	0	0	1	0	0	2
Burkholderia sp000949135	56	0	17	19	16	0	58
Burkholderia sp001522585	39	0	23	9	10	0	47
Burkholderia sp001522865	4	0	4	2	2	0	3
Burkholderia sp001524625	57	0	86	62	33	0	24
Burkholderia sp001524645	36	0	9	6	13	0	33
Burkholderia sp002223185	78	0	36	22	31	0	112
Burkholderia sp002563755	24	0	4	3	4	0	15
Burkholderia stabilis	10	0	6	2	2	0	8
Burkholderia stagnalis	695	0	247	101	394	0	388
Burkholderia territorii	106	0	35	35	46	0	156
Burkholderia thailandensis	195	0	333	177	170	0	112
Burkholderia ubonensis	1193	0	1075	214	534	0	990
Burkholderia vietnamiensis	222	0	75	32	38	0	141
BuS5 sp000472805	1	0	1	0	0	0	0
Buttiauxella agrestis	3	0	1	0	3	0	0
Buttiauxella brennerae	1	0	1	0	2	0	0
Buttiauxella ferragutiae	2	0	3	0	4	0	0
Buttiauxella gaviniae	3	0	2	0	3	0	0
Buttiauxella noackiae	2	0	1	0	2	0	0
Buttiauxella sp002321695	1	0	2	0	2	0	0
Butyriboletus roseoflavus	0	0	3	0	0	0	4
Butyricicoccus pullicaecorum	0	0	0	0	7	0	0
Butyricicoccus_A porcorum	0	0	0	0	1	0	0
Butyricicoccus_A sp002395695	0	0	0	0	0	0	0
Butyricicoccus_A sp002449635	0	0	0	0	0	0	0
Butyricimonas sp002161485	0	0	0	0	0	0	0
Butyricimonas sp900184685	0	0	0	0	0	0	0
Butyricimonas sp900258545	0	0	2	0	0	0	0
Butyricimonas synergistica	0	0	0	0	0	0	0
Butyricimonas synergistica_A	0	0	0	0	0	0	0
Butyricimonas virosa	0	0	0	0	0	0	0
Butyrivibrio fibrisolvens	0	0	0	0	2	0	0
Butyrivibrio fibrisolvens_C	0	0	7	0	4	0	0
Butyrivibrio hungatei	0	0	0	0	3	0	0
Butyrivibrio hungatei_A	0	0	1	0	5	0	0
Butyrivibrio hungatei_B	0	0	1	0	4	0	0
Butyrivibrio proteoclasticus	0	0	2	0	5	0	0
Butyrivibrio proteoclasticus_A	0	0	0	0	1	0	0
Butyrivibrio proteoclasticus_B	0	0	0	0	2	0	0
Butyrivibrio sp000420825	0	0	0	0	2	0	0
Butyrivibrio sp000420845	0	0	0	0	1	0	0
Butyrivibrio sp000420865	1	0	0	0	3	0	0
Butyrivibrio sp000420945	0	0	0	0	2	0	0
Butyrivibrio sp000421405	2	0	0	0	7	0	0
Butyrivibrio sp000423925	0	0	0	0	3	0	0
Butyrivibrio sp000423945	0	0	2	0	4	0	0
Butyrivibrio sp000424145	0	0	1	0	1	0	0
Butyrivibrio sp000424265	0	0	2	0	1	0	0
Butyrivibrio sp000424285	0	0	3	0	3	0	0
Butyrivibrio sp000424385	0	0	1	0	2	0	0
Butyrivibrio sp000424545	0	0	2	0	1	0	0
Butyrivibrio sp000424585	1	0	0	0	1	0	0
Butyrivibrio sp000526935	0	0	1	0	2	0	0
Butyrivibrio sp000621565	0	0	0	0	1	0	0
Butyrivibrio sp000621605	0	0	3	0	3	0	0
Butyrivibrio sp000702265	0	0	0	0	2	0	0
Butyrivibrio sp000703165	0	0	4	0	2	0	0
Butyrivibrio sp002372465	0	0	0	0	1	0	0
Butyrivibrio sp900102515	0	0	0	0	3	0	0
Butyrivibrio sp900103635	0	0	0	0	2	0	0
Butyrivibrio sp900104155	0	0	7	0	5	0	0
Butyrivibrio sp900108105	0	0	1	0	2	0	0
Butyrivibrio sp900112195	0	0	1	0	2	0	0
Butyrivibrio sp900116865	0	0	2	1	3	0	0
Butyrivibrio sp900116875	0	0	0	0	5	0	0
Butyrivibrio_A crossotus	0	0	0	0	3	0	0
Butyrivibrio_A sp000431815	0	0	0	0	0	0	0
Byssochlamys fulva	0	0	0	0	0	0	0
Byssochlamys nivea	1	0	9	8	0	0	2
Byssochlamys sp. AF001	4	0	26	29	0	0	4
Byssochlamys sp. BYSS01	1	0	7	6	0	0	3
Byssochlamys sp. IMV 00045	0	0	10	3	1	0	3
Byssochlamys spectabilis	5	0	47	27	1	0	21
Byssoonygena ceratinophila	0	0	5	1	0	0	1
Byssothecium circinans	4	0	14	25	0	0	9
C04 sp002002705	4	0	0	0	0	0	1
C254 sp002797315	8	0	0	2	2	0	0
C7867-001 sp001189075	0	0	0	0	0	0	0
C7867-001 sp001189095	0	0	0	0	0	0	0
C7867-001 sp002429325	0	0	0	0	0	0	0
C7867-001 sp002441425	0	0	0	0	0	0	0
C7867-001 sp002793115	0	0	0	0	0	0	0
C7867-002 sp002413065	0	0	0	0	0	0	0
C941 sp002314465	0	0	0	0	0	0	0
C941 sp002353285	0	0	1	0	0	0	0
C941 sp002353885	0	0	0	0	0	0	0
C941 sp002395965	0	0	0	0	0	0	0
C941 sp002396085	2	0	2	0	0	0	0
C941 sp002396125	0	0	0	0	0	0	0
C941 sp002476625	0	0	0	0	0	0	0
C941 sp900314215	0	0	0	0	0	0	0
C941 sp900316835	0	0	4	0	4	0	0
C941 sp900317325	0	0	1	0	0	0	0
C941 sp900317835	0	0	0	0	0	0	0
C941 sp900318065	0	0	3	0	0	0	0
C941 sp900318205	0	0	3	0	0	0	0
C941 sp900318255	0	0	0	0	0	0	0
C941 sp900318335	1	0	3	0	0	0	0
C941 sp900318345	0	0	0	0	0	0	0
C941 sp900318535	0	0	7	0	0	0	0
C941 sp900318645	0	0	0	0	0	0	0
C941 sp900318865	0	0	0	0	0	0	0
C941 sp900319525	0	0	2	0	0	0	0
C941 sp900320055	0	0	3	0	0	0	0
C941 sp900320245	0	0	1	0	0	0	0
C941 sp900321725	9	0	0	0	0	0	0
C941 sp900322135	0	0	0	0	0	0	0
CA97-1460 sp001880225	1	0	1	0	1	0	0
Caballeronia arationis	2	0	1	0	0	0	2
Caballeronia arvi	4	0	1	0	1	0	3
Caballeronia calidae	2	0	2	0	1	0	3
Caballeronia catudaia	3	0	2	0	2	0	3
Caballeronia choica	0	0	1	1	3	0	1
Caballeronia concitans	2	0	0	0	0	0	3
Caballeronia cordobensis	7	0	9	1	6	0	9
Caballeronia fortuita	2	0	2	0	1	0	3
Caballeronia glathei	2	0	7	0	6	0	7
Caballeronia glebae	1	0	1	0	1	0	1
Caballeronia grimmiae	3	0	1	0	0	0	3
Caballeronia humi	2	0	5	2	2	0	6
Caballeronia hypogeia	4	0	1	1	1	0	3
Caballeronia insecticola	3	0	3	1	1	0	3
Caballeronia mineralivorans	29	0	0	0	8	0	14
Caballeronia novacaledonica	3	0	2	0	2	0	3
Caballeronia pedi	5	0	8	0	3	0	6
Caballeronia ptereochthonis	2	0	0	0	1	0	3
Caballeronia sordidicola_A	3	0	3	1	0	0	1
Caballeronia sordidicola_B	0	0	1	0	2	0	3
Caballeronia sordidicola_C	3	0	1	0	1	0	3
Caballeronia sp001424345	1	0	1	0	1	0	3
Caballeronia sp001557535	6	0	5	1	2	0	14
Caballeronia telluris	2	0	2	0	0	0	6
Caballeronia temeraria	2	0	1	0	1	0	3
Caballeronia terrestris	1	0	0	0	0	0	3
Caballeronia udeis	32	0	12	3	19	0	22
Caballeronia verschuerenii	0	0	0	0	0	0	2
Caballeronia zhejiangensis	2	0	4	0	2	0	6
CACIAM-69d sp001698445	0	0	0	0	1	0	1
Cadophora sp. DSE1049	7	0	19	18	0	0	7
Caecibacter massiliensis	0	0	0	0	3	0	0
Caedibacter taeniospiralis	1	0	1	0	1	0	0
Caedimonas varicaedens	0	0	0	0	0	0	0
Caenibacillus caldisaponilyticus	0	0	0	0	0	0	0
Caenispirillum bisanense	1	0	0	0	2	0	2
Caenispirillum salinarum	3	0	0	0	1	0	3
CAG-1000 sp000434555	0	0	0	0	0	0	0
CAG-1000 sp000436975	0	0	0	0	0	0	0
CAG-1000 sp900313815	0	0	0	0	0	0	0
CAG-1024 sp000432015	0	0	0	0	0	0	0
CAG-103 sp000432375	0	0	0	0	0	0	0
CAG-103 sp900316745	0	0	0	0	0	0	0
CAG-103 sp900317855	0	0	0	0	0	0	0
CAG-103 sp900317905	0	0	0	0	0	0	0
CAG-1031 sp000431215	0	0	0	0	0	0	0
CAG-110 sp000434635	0	0	0	0	0	0	0
CAG-110 sp000435995	0	0	0	0	1	0	0
CAG-110 sp002362145	0	0	0	0	0	0	0
CAG-110 sp002362625	0	0	0	0	0	0	0
CAG-110 sp002372735	0	0	0	0	0	0	0
CAG-110 sp002436765	0	0	0	0	0	0	0
CAG-110 sp002437585	0	0	0	0	2	0	0
CAG-110 sp002493965	0	0	0	0	5	0	0
CAG-110 sp003525905	0	0	0	0	0	0	0
CAG-110 sp900315595	0	0	0	0	16	0	0
CAG-110 sp900316335	0	0	0	0	1	0	0
CAG-1138 sp000434675	0	0	0	0	0	0	0
CAG-115 sp000432175	0	0	0	0	1	0	0
CAG-115 sp002304735	0	0	0	0	0	0	0
CAG-115 sp002425305	0	0	0	0	0	0	0
CAG-115 sp002492075	0	0	0	0	1	0	0
CAG-115 sp003507295	0	0	0	0	3	0	0
CAG-115 sp003516865	0	0	0	0	0	0	0
CAG-115 sp003531585	0	0	0	0	1	0	0
CAG-1193 sp000436255	0	0	0	0	0	0	0
CAG-1252 sp002308575	0	0	0	0	0	0	0
CAG-1252 sp002363545	0	0	0	0	1	0	0
CAG-1252 sp002368735	0	0	0	0	0	0	0
CAG-1252 sp002371075	0	0	0	0	0	0	0
CAG-1252 sp002395405	0	0	0	0	0	0	0
CAG-1252 sp003445835	0	0	0	0	0	0	0
CAG-127 sp002369325	0	0	0	0	0	0	0
CAG-127 sp002404515	0	0	0	0	0	0	0
CAG-127 sp002431865	0	0	0	0	1	0	0
CAG-127 sp002476495	0	0	0	0	1	0	0
CAG-127 sp002493625	0	0	1	0	1	0	0
CAG-127 sp900319515	0	0	0	0	10	0	0
CAG-127 sp900321145	0	0	0	0	0	0	0
CAG-1427 sp000431675	0	0	0	0	0	0	0
CAG-1427 sp000434775	0	0	0	0	0	0	0
CAG-1427 sp000435475	0	0	0	0	0	0	0
CAG-1427 sp000435675	0	0	0	0	0	0	0
CAG-1427 sp000436075	0	0	0	0	0	0	0
CAG-1435 sp000433775	0	0	0	0	1	0	0
CAG-1435 sp003537755	0	0	0	0	0	0	0
CAG-145 sp000435615	0	0	0	0	0	0	0
CAG-145 sp000435715	0	0	0	0	1	0	0
CAG-145 sp002320005	0	0	0	0	0	0	0
CAG-145 sp002439735	1	0	0	0	0	0	0
CAG-170 sp000432135	0	0	0	0	0	0	0
CAG-170 sp000436735	0	0	0	0	0	0	0
CAG-170 sp002298695	0	0	0	0	0	0	0
CAG-170 sp002404795	0	0	0	0	0	0	0
CAG-170 sp002437575	0	0	0	0	0	0	0
CAG-170 sp003516765	0	0	0	0	0	0	0
CAG-177 sp000431775	1	0	1	0	1	0	0
CAG-177 sp002309055	0	0	0	0	0	0	0
CAG-177 sp002315935	0	0	0	0	0	0	0
CAG-177 sp002438685	0	0	0	0	1	0	0
CAG-177 sp002451755	0	0	0	0	0	0	0
CAG-177 sp003514385	0	0	1	0	1	0	0
CAG-177 sp003538135	0	0	1	0	1	0	0
CAG-177 sp900319455	0	0	0	0	1	0	0
CAG-1782 sp002315475	0	0	0	0	0	0	0
CAG-1782 sp002349735	0	0	0	0	0	0	0
CAG-1782 sp002439705	0	0	0	0	0	0	0
CAG-180 sp000432435	0	0	0	0	0	0	0
CAG-180 sp002314305	0	0	0	0	1	0	0
CAG-180 sp002361875	0	0	0	0	0	0	0
CAG-180 sp002437245	0	0	0	0	1	0	0
CAG-180 sp002490425	1	0	0	0	0	0	0
CAG-180 sp002490525	0	0	0	0	0	0	0
CAG-180 sp900315985	4	0	0	0	0	0	0
CAG-194 sp000432915	0	0	0	0	1	0	0
CAG-194 sp002441865	0	0	0	0	0	0	0
CAG-196 sp002102975	2	0	0	0	0	0	0
CAG-196 sp002309875	0	0	0	0	0	0	0
CAG-196 sp900321205	0	0	0	0	0	0	0
CAG-217 sp000436335	0	0	0	0	1	0	0
CAG-245 sp000434195	0	0	0	0	0	0	0
CAG-245 sp000435175	0	0	0	0	0	0	0
CAG-267 sp001917135	0	0	0	0	0	0	1
CAG-267 sp002353835	0	0	0	0	0	0	1
CAG-269 sp000431335	0	0	0	0	0	0	0
CAG-269 sp000435535	0	0	0	0	0	0	0
CAG-269 sp000437215	0	0	1	0	0	0	0
CAG-269 sp000438255	0	0	1	0	0	0	0
CAG-269 sp001916005	0	0	1	0	0	0	0
CAG-269 sp001916035	0	0	0	0	0	0	0
CAG-269 sp001916055	0	0	0	0	0	0	0
CAG-269 sp001916065	0	0	0	0	0	0	0
CAG-269 sp002372935	0	0	1	0	0	0	0
CAG-269 sp003525075	0	0	1	0	0	0	0
CAG-272 sp000433515	0	0	0	0	1	0	0
CAG-273 sp000435755	0	0	1	0	0	0	0
CAG-273 sp000437855	0	0	0	0	0	0	0
CAG-273 sp000438355	0	0	1	0	0	0	0
CAG-273 sp003507395	0	0	1	0	0	0	0
CAG-273 sp003534295	0	0	0	0	0	0	0
CAG-274 sp000432155	0	0	0	0	0	0	0
CAG-279 sp000437795	0	0	0	0	0	0	0
CAG-288 sp000437395	0	0	0	0	0	0	0
CAG-302 sp000431795	0	0	0	0	0	0	0
CAG-302 sp001916775	0	0	0	0	0	0	0
CAG-302 sp002375205	0	0	0	0	0	0	0
CAG-303 sp000437755	0	0	0	0	1	0	0
CAG-306 sp000980375	0	0	0	0	0	0	0
CAG-307 sp001916215	0	0	0	0	0	0	0
CAG-312 sp000438015	0	0	1	0	0	0	0
CAG-312 sp001917305	2	0	1	0	0	0	1
CAG-312 sp002405555	2	0	1	0	0	0	3
CAG-312 sp002437405	0	0	1	0	0	0	1
CAG-313 sp000433035	1	0	0	0	0	0	0
CAG-313 sp003539625	0	0	0	0	0	0	0
CAG-314 sp000437915	0	0	0	0	1	0	0
CAG-345 sp000433315	0	0	0	0	0	0	0
CAG-349 sp001940895	0	0	0	0	1	0	0
CAG-349 sp003539515	0	0	0	0	0	0	0
CAG-353 sp002395525	0	0	1	0	1	0	0
CAG-353 sp900066885	2	0	0	0	2	0	0
CAG-354 sp001915925	0	0	2	0	0	0	0
CAG-390 sp000437015	0	0	0	0	1	0	0
CAG-390 sp002314565	0	0	0	0	0	0	0
CAG-390 sp003523225	0	0	0	0	0	0	0
CAG-390 sp900321265	0	0	0	0	0	0	0
CAG-41 sp900066215	0	0	0	0	4	0	0
CAG-411 sp000437275	0	0	0	0	0	0	0
CAG-417 sp000432835	0	0	0	0	0	0	0
CAG-417 sp002477275	0	0	0	0	0	0	0
CAG-433 sp000433675	0	0	0	0	0	0	0
CAG-448 sp000433415	0	0	0	0	1	0	0
CAG-448 sp002315325	0	0	0	0	0	0	0
CAG-448 sp003150135	0	0	0	0	0	0	0
CAG-449 sp000432895	0	0	0	0	0	0	0
CAG-45 sp000438375	0	0	0	0	1	0	0
CAG-45 sp002299665	0	0	0	0	0	0	0
CAG-45 sp900066395	0	0	0	0	19	0	0
CAG-45 sp900315735	0	0	0	0	0	0	0
CAG-451 sp000438295	0	0	0	0	0	0	0
CAG-452 sp000434035	1	0	1	0	0	0	0
CAG-452 sp002314935	0	0	0	0	0	0	0
CAG-460 sp000437315	0	0	0	0	0	0	0
CAG-460 sp000437355	1	0	0	0	0	0	0
CAG-460 sp000438075	1	0	0	0	0	0	0
CAG-460 sp002439555	0	0	0	0	0	0	0
CAG-462 sp003489705	0	0	0	0	0	0	0
CAG-462 sp900291465	0	0	0	0	0	0	0
CAG-465 sp000433135	0	0	0	0	0	0	0
CAG-465 sp000433335	0	0	1	0	1	0	0
CAG-465 sp000433755	0	0	0	0	1	0	0
CAG-475 sp000434435	0	0	0	0	1	0	0
CAG-475 sp002297185	0	0	0	0	0	0	0
CAG-475 sp002308155	0	0	0	0	0	0	0
CAG-475 sp002308215	0	0	0	0	0	0	0
CAG-475 sp002449145	0	0	0	0	1	0	0
CAG-475 sp002476605	0	0	0	0	0	0	0
CAG-475 sp002478945	0	0	0	0	1	0	0
CAG-475 sp900322215	0	0	0	0	0	0	0
CAG-484 sp000431315	1	0	0	0	0	0	0
CAG-484 sp900321895	1	0	0	0	0	0	0
CAG-485 sp000437495	0	0	0	0	0	0	0
CAG-485 sp001701075	0	0	0	0	0	0	0
CAG-485 sp001701105	0	0	0	0	0	0	0
CAG-485 sp001701295	0	0	0	0	0	0	0
CAG-485 sp002361155	0	0	0	0	0	0	0
CAG-485 sp002361215	0	0	0	0	0	0	0
CAG-485 sp002361235	0	0	0	0	0	0	0
CAG-485 sp002362485	5	0	0	0	0	0	0
CAG-485 sp002404675	0	0	0	0	0	0	0
CAG-485 sp002491165	0	0	0	0	0	0	0
CAG-485 sp002491945	0	0	0	0	0	0	0
CAG-485 sp002493045	5	0	5	0	0	0	0
CAG-485 sp002493515	0	0	0	0	0	0	0
CAG-485 sp900321585	0	0	0	0	0	0	0
CAG-488 sp000434055	1	0	1	0	0	0	0
CAG-488 sp000434915	1	0	0	0	0	0	0
CAG-488 sp002315505	0	0	0	0	0	0	0
CAG-488 sp002449395	0	0	0	0	0	0	0
CAG-488 sp003486665	0	0	0	0	0	0	0
CAG-492 sp000434015	0	0	1	0	0	0	0
CAG-492 sp000434335	0	0	0	0	0	0	0
CAG-495 sp000432275	0	0	0	0	0	0	1
CAG-495 sp000436375	0	0	0	0	0	0	0
CAG-495 sp001917125	0	0	0	0	0	0	0
CAG-510 sp000434615	0	0	0	0	1	0	0
CAG-510 sp002432425	0	0	0	0	0	0	0
CAG-521 sp000437635	0	0	0	0	0	0	0
CAG-521 sp002329575	0	0	0	0	0	0	0
CAG-533 sp000434495	0	0	0	0	0	0	0
CAG-533 sp002438065	0	0	0	0	0	0	0
CAG-536 sp000434355	0	0	0	0	0	0	0
CAG-536 sp002394635	0	0	0	0	0	0	0
CAG-536 sp900314505	0	0	0	0	0	0	0
CAG-552 sp000435495	0	0	0	0	1	0	0
CAG-557 sp000435275	1	0	0	0	2	0	0
CAG-56 sp002361955	0	0	0	0	0	0	0
CAG-56 sp900066615	0	0	0	0	2	0	0
CAG-568 sp000434395	0	0	0	0	0	0	0
CAG-568 sp002399765	0	0	0	0	0	0	0
CAG-568 sp002437105	0	0	0	0	0	0	0
CAG-582 sp000435515	0	0	0	0	0	0	0
CAG-590 sp000431135	0	0	0	0	1	0	0
CAG-590 sp003530125	0	0	0	0	1	0	0
CAG-590 sp900313855	0	0	0	0	1	0	0
CAG-594 sp000434835	0	0	0	0	0	0	0
CAG-603 sp900066105	0	0	0	0	2	0	0
CAG-603 sp900110975	0	0	0	0	2	0	0
CAG-603 sp900314525	0	0	0	0	1	0	0
CAG-603 sp900314555	0	0	0	0	0	0	0
CAG-603 sp900315425	0	0	0	0	1	0	0
CAG-603 sp900321855	0	0	0	0	1	0	0
CAG-605 sp000433255	0	0	0	0	0	0	0
CAG-605 sp000433475	0	0	0	0	0	0	0
CAG-611 sp000434175	0	0	0	0	0	0	0
CAG-617 sp000431275	0	0	0	0	0	0	0
CAG-617 sp000438115	0	0	0	0	0	0	0
CAG-628 sp000438415	0	0	0	0	0	0	0
CAG-628 sp003524085	0	0	0	0	0	0	0
CAG-631 sp000433015	0	0	0	0	0	0	0
CAG-632 sp000431515	1	0	1	0	1	0	0
CAG-632 sp002406015	1	0	2	0	2	0	0
CAG-698 sp000431235	0	0	0	0	0	0	0
CAG-710 sp000432595	0	0	0	0	0	0	0
CAG-724 sp003524145	0	0	0	0	1	0	0
CAG-762 sp000432575	0	0	0	0	0	0	0
CAG-776 sp000438195	0	0	0	0	1	0	0
CAG-791 sp000431495	0	0	0	0	1	0	0
CAG-791 sp002353635	0	0	0	0	1	0	0
CAG-791 sp002358875	0	0	0	0	0	0	0
CAG-791 sp002362155	0	0	0	0	0	0	0
CAG-791 sp002372815	1	0	0	0	0	0	0
CAG-791 sp002390025	0	0	0	0	0	0	0
CAG-791 sp002392385	0	0	0	0	0	0	0
CAG-791 sp002394525	0	0	0	0	0	0	0
CAG-791 sp002395235	0	0	0	0	1	0	0
CAG-791 sp002448395	0	0	0	0	1	0	0
CAG-791 sp002449595	0	0	0	0	0	0	0
CAG-791 sp900101015	0	0	4	0	6	0	0
CAG-791 sp900107575	0	0	0	0	2	0	0
CAG-791 sp900313745	0	0	0	0	0	0	0
CAG-791 sp900315055	0	0	0	0	0	0	0
CAG-791 sp900316855	0	0	0	0	1	0	0
CAG-791 sp900317475	0	0	0	0	2	0	0
CAG-791 sp900317555	0	0	0	0	4	0	0
CAG-791 sp900318375	0	0	0	0	1	0	0
CAG-791 sp900318875	0	0	0	0	2	0	0
CAG-791 sp900319245	0	0	0	0	4	0	0
CAG-791 sp900320025	0	0	0	0	3	0	0
CAG-791 sp900320325	0	0	1	0	12	0	0
CAG-791 sp900320335	0	0	0	0	0	0	0
CAG-791 sp900321785	0	0	1	0	2	0	0
CAG-793 sp000433915	0	0	1	0	0	0	0
CAG-793 sp002393975	0	0	0	0	0	0	0
CAG-81 sp000435795	0	0	0	0	0	0	0
CAG-81 sp900066055	0	0	0	0	5	0	0
CAG-81 sp900066535	0	0	1	0	9	0	0
CAG-81 sp900066785	0	0	0	0	9	0	0
CAG-822 sp000432855	0	0	0	0	0	0	0
CAG-822 sp900318075	0	0	0	0	0	0	0
CAG-826 sp000437235	0	0	0	0	0	0	0
CAG-826 sp002477825	0	0	0	0	0	0	0
CAG-83 sp000431575	0	0	0	0	1	0	0
CAG-83 sp000435555	0	0	0	0	0	0	0
CAG-83 sp000435975	0	0	0	0	0	0	0
CAG-83 sp001916855	0	0	0	0	0	0	0
CAG-83 sp002309395	0	0	0	0	0	0	0
CAG-83 sp002392625	0	0	0	0	0	0	0
CAG-83 sp002438575	0	0	0	0	0	0	0
CAG-83 sp003487665	0	0	0	0	0	0	0
CAG-83 sp003539495	0	0	0	0	0	0	0
CAG-83 sp900313295	0	0	0	0	0	0	0
CAG-83 sp900317425	0	0	0	0	1	0	0
CAG-831 sp000432775	0	0	0	0	0	0	0
CAG-831 sp002317435	0	0	0	0	0	0	0
CAG-841 sp000437375	0	0	0	0	1	0	0
CAG-841 sp002405565	0	0	0	0	1	0	0
CAG-841 sp002479075	0	0	0	0	2	0	0
CAG-873 sp001701165	0	0	0	0	0	0	0
CAG-873 sp002478045	0	0	0	0	0	0	0
CAG-873 sp002490635	0	0	0	0	0	0	0
CAG-873 sp002491245	0	0	0	0	5	0	0
CAG-873 sp002493945	0	0	0	0	0	0	0
CAG-877 sp000433455	0	0	0	0	0	0	0
CAG-878 sp000432255	0	0	0	0	0	0	0
CAG-882 sp000435595	0	0	0	0	1	0	0
CAG-882 sp003486385	0	0	0	0	1	0	0
CAG-884 sp000433875	0	0	0	0	0	0	0
CAG-914 sp000437895	0	0	0	0	0	0	0
CAG-917 sp000437555	0	0	0	0	1	0	0
CAG-95 sp000403495	0	0	2	0	1	0	0
CAG-95 sp000436115	0	0	0	0	2	0	0
CAG-95 sp000438155	0	0	0	0	1	0	0
CAG-95 sp002490775	0	0	0	0	1	0	0
CAG-95 sp002492465	0	0	0	0	1	0	0
CAG-95 sp900066375	0	0	0	0	3	0	0
CAG-964 sp000435335	0	0	1	0	0	0	0
CAG-964 sp900316025	0	0	0	0	0	0	0
CAG-964 sp900316615	0	0	0	0	0	0	0
CAG-964_A sp002493755	0	0	0	0	0	0	0
CAG-977 sp000434295	0	0	0	0	0	0	1
CAG-988 sp003149915	0	0	0	0	0	0	0
Cairneyella variabilis	0	0	2	3	0	0	2
Calcarisporium arbuscula	2	0	28	29	0	0	11
Caldalkalibacillus thermarum	1	0	0	0	0	0	0
Caldanaerobacter subterraneus	0	0	0	0	3	0	0
Caldanaerobius fijiensis	0	0	0	0	2	0	0
Caldanaerobius polysaccharolyticus	0	0	0	0	1	0	0
Caldanaerovirga acetigignens	0	0	0	0	2	0	0
Calderihabitans maritimus	1	0	0	0	1	0	0
Caldibacillus debilis	0	0	0	0	1	0	0
Caldicellulosiruptor bescii	0	0	0	0	163	0	0
Caldicellulosiruptor danielii	0	0	0	0	4	0	0
Caldicellulosiruptor hydrothermalis	0	0	0	0	2	0	0
Caldicellulosiruptor kronotskyensis	0	0	0	0	3	0	0
Caldicellulosiruptor lactoaceticus	0	0	0	0	7	0	0
Caldicellulosiruptor morganii	0	0	0	0	5	0	0
Caldicellulosiruptor naganoensis	0	0	0	0	1	0	0
Caldicellulosiruptor obsidiansis	0	0	0	0	3	0	0
Caldicellulosiruptor owensensis	0	0	0	0	1	0	0
Caldicellulosiruptor saccharolyticus	0	0	0	0	8	0	0
Caldicoprobacter oshimai	0	0	0	0	3	0	0
Caldilinea aerophila	0	0	0	1	0	0	2
Caldilinea sp002391565	0	0	0	0	0	0	0
Caldimicrobium sp002441555	0	0	0	0	0	0	0
Caldimicrobium thiodismutans	0	0	0	0	1	0	0
Caldimonas manganoxidans	2	0	3	1	0	0	2
Caldisalinibacter kiritimatiensis	0	0	0	0	1	0	0
Caldisphaera lagunensis	0	0	0	0	0	0	0
Caldisphaera sp002506595	0	0	0	0	0	0	0
Calditerricola satsumensis	0	0	0	0	0	0	0
Calditerrivibrio nitroreducens	1	0	0	0	0	0	0
Caldithrix abyssi	0	0	2	2	2	0	2
Caldivirga maquilingensis	0	0	0	0	0	0	0
Caldivirga sp001663375	0	0	0	0	1	0	0
Caldivirga sp002506515	0	0	0	0	0	0	0
Caloboletus calopus	0	0	2	0	0	0	4
Calocera cornea	0	0	2	2	0	0	4
Calocera viscosa	1	0	4	2	0	0	5
Calonectria henricotiae	1	0	3	1	0	0	2
Calonectria leucothoes	4	0	35	32	0	0	10
Calonectria naviculata	5	0	24	11	0	0	5
Calonectria pseudonaviculata	12	0	43	25	0	0	16
Calonectria pseudoreteaudii	5	0	49	43	0	0	13
Caloramator australicus	0	0	0	0	0	0	0
Caloramator fervidus	0	0	0	0	0	0	0
Caloramator mitchellensis	0	0	0	0	1	0	0
Caloramator_A proteoclasticus	0	0	0	0	1	0	0
Caloramator_B quimbayensis	0	0	1	0	0	0	0
Caloranaerobacter azorensis	0	0	0	0	3	0	0
Caloranaerobacter ferrireducens	0	0	0	0	1	0	0
Caloranaerobacter sp001316435	0	0	0	0	1	0	0
Calothrix elsteri	0	0	0	0	0	0	0
Calothrix parietina	1	0	2	2	5	0	2
Calothrix sp000331305	5	0	8	4	9	0	4
Calothrix sp000734895	0	0	2	2	3	0	2
Calothrix sp001904745	2	0	1	2	3	0	1
Calothrix sp002368395	0	0	0	1	4	0	1
Calothrix sp002368415	4	0	18	6	16	2	6
Calothrix_A rhizosoleniae	0	0	0	0	1	0	1
Caminibacter mediatlanticus	2	0	0	0	2	0	0
Caminicella sporogenes	0	0	0	0	0	0	0
Campylobacter fetus	0	0	0	0	0	0	0
Campylobacter fetus_A	0	0	0	0	0	0	0
Campylobacter hyointestinalis	13	0	0	0	0	0	0
Campylobacter hyointestinalis_A	0	0	0	0	0	0	0
Campylobacter iguaniorum	1	0	0	0	0	0	0
Campylobacter jejuni	0	0	0	0	0	0	0
Campylobacter lanienae	21	0	0	0	0	0	0
Campylobacter sp002139855	2	0	0	0	0	0	0
Campylobacter sp002139875	6	0	0	0	0	0	0
Campylobacter sp002139915	29	0	0	0	0	0	0
Campylobacter sp002317305	0	0	0	0	0	0	0
Campylobacter sp900319915	0	0	0	0	0	0	0
Campylobacter_A concisus	7	0	0	0	0	0	0
Campylobacter_A concisus_A	0	0	0	0	0	0	0
Campylobacter_A concisus_B	12	0	0	0	0	0	0
Campylobacter_A concisus_C	26	0	0	0	0	0	0
Campylobacter_A concisus_D	5	0	0	0	0	0	0
Campylobacter_A concisus_E	3	0	0	0	0	0	0
Campylobacter_A concisus_F	15	0	0	0	0	0	0
Campylobacter_A concisus_G	0	0	0	0	0	0	0
Campylobacter_A concisus_H	0	0	0	0	0	0	0
Campylobacter_A concisus_I	4	0	0	0	0	0	0
Campylobacter_A concisus_J	0	0	0	0	0	0	0
Campylobacter_A concisus_K	3	0	0	0	0	0	0
Campylobacter_A concisus_L	0	0	0	0	0	0	0
Campylobacter_A concisus_M	0	0	0	0	0	0	0
Campylobacter_A concisus_N	0	0	0	0	0	0	0
Campylobacter_A concisus_O	1	0	0	0	0	0	0
Campylobacter_A concisus_P	0	0	0	0	0	0	0
Campylobacter_A concisus_Q	0	0	0	0	0	0	0
Campylobacter_A concisus_R	0	0	0	0	0	0	0
Campylobacter_A concisus_S	0	0	0	0	0	0	0
Campylobacter_A concisus_T	31	0	0	0	0	0	0
Campylobacter_A concisus_U	0	0	0	0	0	0	0
Campylobacter_A concisus_V	1	0	0	0	0	0	0
Campylobacter_A concisus_W	0	0	0	0	0	0	0
Campylobacter_A curvus	5	0	0	0	0	0	0
Campylobacter_A pinnipediorum	0	0	0	0	0	0	0
Campylobacter_A pinnipediorum_A	0	0	0	0	0	0	0
Campylobacter_A rectus	0	0	0	0	0	0	0
Campylobacter_A showae_A	4	0	0	0	0	0	0
Campylobacter_A showae_B	0	0	0	0	0	0	0
Campylobacter_A showae_C	0	0	0	0	0	0	0
Campylobacter_B blaseri	0	0	0	0	2	0	0
Campylobacter_B corcagiensis	0	0	0	0	0	0	0
Campylobacter_B fetus	1	0	0	0	0	0	0
Campylobacter_B gracilis	0	0	0	0	0	0	0
Campylobacter_B hominis	0	0	0	0	0	0	0
Campylobacter_B sputorum	0	0	0	0	0	0	0
Campylobacter_B ureolyticus	3	0	0	0	0	0	0
Campylobacter_B ureolyticus_A	0	0	0	0	0	0	0
Campylobacter_D avium	0	0	0	0	0	0	0
Campylobacter_D coli	0	0	0	0	0	0	0
Campylobacter_D coli_A	0	0	0	0	0	0	0
Campylobacter_D coli_B	0	0	0	0	0	0	0
Campylobacter_D cuniculorum	2	0	0	0	0	0	0
Campylobacter_D helveticus	0	0	0	0	0	0	0
Campylobacter_D hepaticus	0	0	0	0	0	0	0
Campylobacter_D insulaenigrae	0	0	0	0	0	0	0
Campylobacter_D jejuni	677	0	0	0	0	0	0
Campylobacter_D jejuni_A	1	0	0	0	0	0	0
Campylobacter_D jejuni_B	0	0	0	0	0	0	0
Campylobacter_D jejuni_C	0	0	0	0	0	0	0
Campylobacter_D lari	0	0	0	0	0	0	0
Campylobacter_D lari_B	0	0	0	0	0	0	0
Campylobacter_D lari_C	0	0	0	0	0	0	0
Campylobacter_D ornithocola	0	0	0	0	0	0	0
Campylobacter_D peloridis	0	0	0	0	0	0	0
Campylobacter_D sp000816245	0	0	0	0	0	0	0
Campylobacter_D sp002738235	0	0	0	0	0	0	0
Campylobacter_D subantarcticus	0	0	0	0	0	0	0
Campylobacter_D upsaliensis	0	0	0	0	0	0	0
Campylobacter_D volucris	0	0	0	0	0	0	0
Candida albicans	0	0	25	0	0	0	23
Candida corydali	0	0	0	0	0	0	0
Candida dubliniensis	0	0	0	0	0	0	0
Candida maltosa	0	0	0	0	0	0	0
Candida metapsilosis	0	0	1	0	0	0	0
Candida orthopsilosis	0	0	2	0	0	0	1
Candida parapsilosis	0	0	6	0	0	0	1
Candida sojae	0	0	0	0	0	0	0
Candida sp. JCM 15000	0	0	1	0	0	0	1
Candida sp. LDI48194	0	0	0	0	0	0	0
Candida tropicalis	1	0	3	0	0	0	2
Candida viswanathii	2	0	2	0	0	0	2
Candidatus Burkholderia crenata	0	0	0	0	0	0	0
Candidatus Endobugula sertula	0	0	0	0	0	0	0
Candidatus Entotheonella serta	0	0	0	0	0	0	0
Candidatus Streptomyces philanthi	0	0	0	0	0	0	0
Candidimonas bauzanensis	3	0	2	1	0	0	1
Candidimonas nitroreducens	1	0	3	1	1	0	1
Candidimonas sp000209655	3	0	2	1	1	0	1
Candidimonas sp002441445	0	0	1	0	0	0	0
Candidimonas sp002849615	3	0	0	0	0	0	1
Candidimonas sp002849655	3	0	2	2	1	0	1
Cantharellus appalachiensis	1	0	2	3	3	0	0
Cantharellus cibarius	0	0	3	1	3	0	2
Cantharellus cinnabarinus	0	0	0	0	0	0	0
Cantharellus lutescens	5	0	3	2	3	0	2
Capniomyces stellatus	0	0	1	0	0	0	1
Capnocytophaga canimorsus	6	0	0	0	0	0	0
Capnocytophaga canis	0	0	0	0	0	0	0
Capnocytophaga cynodegmi	2	0	0	0	0	0	0
Capnocytophaga gingivalis	10	0	0	0	0	0	0
Capnocytophaga granulosa	13	0	0	0	0	0	0
Capnocytophaga haemolytica	8	0	0	0	0	0	0
Capnocytophaga leadbetteri	7	0	0	0	0	0	0
Capnocytophaga ochracea	32	0	0	0	0	0	0
Capnocytophaga sp000192225	4	0	0	0	0	0	0
Capnocytophaga sp000318275	0	0	0	0	0	0	0
Capnocytophaga sp000466425	0	0	0	0	0	0	0
Capnocytophaga sp002209445	4	0	0	0	0	0	0
Capnocytophaga sp002999135	4	0	0	0	0	0	0
Capnocytophaga sputigena	27	0	0	0	0	0	0
Capnocytophaga stomatis	1	0	0	0	0	0	0
Capronia coronata	0	0	7	3	0	0	4
Capronia epimyces	2	0	10	7	0	0	6
Carboxydocella thermautotrophica	5	0	0	0	4	0	0
Carboxydothermus hydrogenoformans	0	0	0	0	1	0	0
Carboxydothermus islandicus	0	0	0	0	1	0	0
Carboxydothermus pertinax	0	0	0	0	1	0	0
Cardinium hertigii	0	0	1	1	0	0	0
Cardinium sp000304455	0	0	0	0	0	0	0
Cardinium sp000689375	0	0	0	0	0	0	0
Cardiobacterium hominis	3	0	0	0	0	0	0
Cardiobacterium valvarum	3	0	0	1	0	0	0
Carnimonas nigrificans	0	0	1	2	0	0	0
Carnobacterium divergens	0	0	0	10	8	0	0
Carnobacterium divergens_A	0	0	1	17	2	0	0
Carnobacterium gallinarum	0	0	0	1	2	0	0
Carnobacterium maltaromaticum	0	0	10	25	45	0	1
Carnobacterium_A alterfunditum	0	0	0	2	0	0	2
Carnobacterium_A funditum	1	0	0	1	0	0	0
Carnobacterium_A iners	2	0	0	1	0	0	0
Carnobacterium_A inhibens	0	0	1	2	1	0	3
Carnobacterium_A jeotgali	0	0	0	2	2	0	4
Carnobacterium_A mobile	0	0	0	1	0	0	0
Carnobacterium_A pleistocenium	0	0	0	1	0	0	1
Carnobacterium_A sp000195575	0	0	0	1	1	0	1
Carnobacterium_A sp001483965	0	0	0	1	0	0	0
Carnobacterium_A sp002418295	0	0	0	0	0	0	0
Carnobacterium_A viridans	0	0	0	2	2	0	2
Caryophanon latum	1	0	0	0	0	0	1
Caryophanon tenue	1	0	0	0	0	0	1
Casp-actino5 sp002501485	0	0	0	0	0	0	0
Casp-actino5 sp002727235	0	0	0	0	0	0	3
Casp-alpha2 sp002686255	0	0	0	0	0	0	0
Castellaniella caeni	5	0	1	0	2	0	1
Castellaniella defragrans	2	0	1	0	0	0	1
Castellaniella sp002421865	1	0	0	0	0	0	0
Catabacter hongkongensis	0	0	0	0	7	0	0
Catalinimonas alkaloidigena	1	0	0	1	0	0	1
Catellicoccus marimammalium	0	0	0	0	0	0	0
Catelliglobosispora koreensis	4	0	8	4	3	1	2
Catenaria anguillulae	2	0	1	0	0	0	3
Catenibacterium mitsuokai	0	0	0	0	0	0	0
Catenibacterium sp000437715	0	0	0	0	4	0	0
Catenovulum agarivorans	4	0	1	0	2	0	0
Catenovulum agarivorans_A	3	0	0	0	1	0	0
Catenovulum joobiniege	2	0	0	0	1	0	0
Catenovulum maritimum	1	0	0	0	1	0	0
Catenulispora acidiphila	3	0	7	8	9	0	3
Catenulispora sp.	0	0	0	0	0	0	0
Catenuloplanes japonicus	3	0	4	3	4	2	4
Catonella morbi	0	0	0	0	1	0	1
Catonella sp900314885	0	0	0	0	2	0	0
Caulobacter flavus	2	0	0	0	8	0	2
Caulobacter henricii	0	0	0	1	2	0	1
Caulobacter henricii_A	1	0	0	0	2	0	1
Caulobacter henricii_C	0	0	0	0	5	0	2
Caulobacter mirabilis	2	0	1	0	1	0	1
Caulobacter segnis	0	0	0	0	4	0	0
Caulobacter sp. K31	0	0	0	0	0	0	0
Caulobacter sp000019145	0	0	0	0	4	0	1
Caulobacter sp000281955	0	0	0	0	1	0	0
Caulobacter sp000426025	0	0	1	0	3	0	0
Caulobacter sp000712075	1	0	0	0	4	0	1
Caulobacter sp000799245	3	0	1	0	7	0	0
Caulobacter sp001426905	2	0	0	0	4	0	2
Caulobacter sp001426985	0	0	1	0	3	0	1
Caulobacter sp001427665	0	0	0	0	2	0	1
Caulobacter sp001556515	0	0	0	0	1	0	0
Caulobacter sp002737755	0	0	0	0	1	0	0
Caulobacter sp002737765	0	0	0	0	0	0	0
Caulobacter sp002742625	1	0	0	0	6	0	0
Caulobacter sp002742635	0	0	0	0	2	0	0
Caulobacter sp002742645	1	0	0	0	8	0	0
Caulobacter sp002858925	1	0	0	0	0	0	1
Caulobacter sp003060965	0	0	0	0	1	0	0
Caulobacter sp003094595	2	0	0	0	2	0	2
Caulobacter sp003116815	1	0	0	0	3	0	1
Caulobacter sp003185805	0	0	0	0	0	0	1
Caulobacter sp900114015	0	0	0	0	4	0	1
Caulobacter vibrioides	6	0	0	0	18	0	0
Caulobacter vibrioides_C	0	0	1	0	1	0	1
Caulobacter vibrioides_E	1	0	1	0	3	0	0
Caulochytrium protostelioides	0	0	2	0	0	0	1
Caviibacter abscessus	0	0	1	1	0	0	0
Caviibacterium pharyngocola	0	0	0	0	0	0	0
CBA1134 sp001950595	0	0	0	0	3	0	6
CCP2 sp003003615	0	0	0	1	0	0	1
CCP5 sp003017785	0	0	0	0	0	0	0
CD01 sp002894305	0	0	0	0	0	0	1
CDF sp001187615	5	0	7	4	5	0	5
CEB3 sp001029295	2	0	0	0	2	0	0
Cecembia lonarensis	0	0	0	1	1	0	2
Cecembia rubra	0	0	0	1	1	0	3
Cedecea davisae	4	0	0	0	8	0	0
Cedecea michiganensis	2	0	1	0	2	0	0
Cedecea neteri	4	0	0	0	4	0	0
Cedecea neteri_A	3	0	0	0	2	0	0
Cedecea neteri_B	2	0	0	0	2	0	0
Cedecea neteri_C	5	0	0	0	3	0	0
Cedecea sp000277545	1	0	0	0	1	0	0
Celeribacter baekdonensis	2	0	0	0	1	0	0
Celeribacter baekdonensis_A	5	0	0	0	3	0	0
Celeribacter baekdonensis_B	3	0	0	0	1	0	0
Celeribacter ethanolicus	6	0	0	0	0	0	1
Celeribacter halophilus	9	0	0	0	3	0	0
Celeribacter indicus	8	0	3	0	0	0	0
Celeribacter neptunius	4	0	0	0	1	0	0
Celeribacter persicus	3	0	0	0	1	0	0
Celeribacter_A marinus	2	0	0	0	2	0	0
Celeribacter_B manganoxidans	5	0	1	0	2	0	0
Cellulomonas cellasea	3	0	1	0	0	0	1
Cellulomonas fimi	2	0	0	0	0	0	2
Cellulomonas flavigena	2	0	0	2	1	0	1
Cellulomonas gilvus	1	0	0	1	0	0	1
Cellulomonas iranensis	3	0	3	2	4	3	5
Cellulomonas marina	0	0	1	1	0	0	0
Cellulomonas massiliensis	0	0	0	0	0	0	3
Cellulomonas sp000426185	0	0	1	1	0	0	1
Cellulomonas sp000688475	0	0	1	1	1	0	2
Cellulomonas sp000708885	0	0	1	0	0	0	1
Cellulomonas sp001040865	1	0	0	0	2	0	1
Cellulomonas sp001424125	0	0	1	1	0	0	1
Cellulomonas sp001424195	0	0	2	1	0	0	1
Cellulomonas sp001426705	0	0	1	1	0	0	1
Cellulomonas sp001429255	1	0	1	1	0	0	1
Cellulomonas sp001462455	0	0	0	0	0	0	0
Cellulomonas sp002240455	1	0	2	2	1	0	2
Cellulomonas sp002441315	0	0	0	0	0	0	1
Cellulomonas sp003115775	0	0	0	0	0	0	1
Cellulomonas sp900114185	1	0	0	1	0	0	1
Cellulomonas timonensis	0	0	3	3	0	0	3
Cellulophaga algicola	2	0	0	1	2	0	3
Cellulophaga baltica	2	0	0	2	2	0	12
Cellulophaga fucicola	0	0	0	0	0	0	1
Cellulophaga lytica	0	0	0	0	0	0	6
Cellulophaga sp000799565	1	0	0	1	0	0	2
Cellulophaga sp001999725	0	0	0	0	0	0	1
Cellulophaga sp002813425	0	0	0	0	0	0	1
Cellulophaga tyrosinoxydans	0	0	0	0	0	0	2
Cellulosilyticum lentocellum	0	0	1	0	7	0	0
Cellulosilyticum ruminicola	0	0	2	1	1	0	0
Cellulosilyticum sp002735925	0	0	0	0	1	0	0
Cellulosilyticum sp900095725	0	0	0	0	2	0	0
Cellulosimicrobium aquatile	8	0	2	8	17	0	10
Cellulosimicrobium cellulans	1	0	0	1	1	0	0
Cellulosimicrobium cellulans_A	1	0	0	0	0	0	0
Cellulosimicrobium cellulans_B	10	0	1	4	5	0	4
Cellulosimicrobium cellulans_D	1	0	1	1	3	0	0
Cellulosimicrobium cellulans_E	5	0	2	4	7	0	0
Cellulosimicrobium sp001942335	1	0	0	0	0	0	1
Cellvibrio japonicus	12	0	8	8	4	0	0
Cellvibrio mixtus	3	0	2	1	2	0	0
Cellvibrio sp000263355	11	0	0	0	2	0	0
Cellvibrio sp000953825	4	0	2	0	1	0	0
Cellvibrio sp001183545	4	0	0	0	1	0	0
Cellvibrio sp002007605	9	0	3	0	4	0	0
Cellvibrio sp002483145	4	0	0	1	2	0	0
Cellvibrio sp002483365	2	0	0	0	1	0	0
Cenococcum geophilum	3	0	12	12	0	0	5
Centipeda artemidis	0	0	0	0	0	0	0
Centipeda flueggei	0	0	0	0	0	0	0
Centipeda infelix	0	0	0	0	0	0	0
Centipeda massiliensis	0	0	0	0	1	0	0
Centipeda noxia	0	0	0	0	0	0	0
Centipeda periodontii	0	0	0	0	1	0	0
Centipeda sp000286455	0	0	0	0	0	0	0
Centipeda sp000315545	0	0	0	0	1	0	0
Centipeda sp000318175	0	0	0	0	1	0	0
Centipeda sp000468035	0	0	0	0	0	0	0
Centipeda sp001189555	0	0	0	0	3	0	0
Centipeda sp001683335	0	0	0	0	1	0	0
Centipeda sp001717585	1	0	0	0	1	0	0
Cephaloascus albidus	0	0	0	0	0	0	0
Cephaloascus fragrans	0	0	0	0	0	0	0
Cephaloticoccus capnophilus	0	0	0	0	0	0	0
Cephaloticoccus primus	0	0	0	0	0	0	0
Cephaloticoccus sp002367815	0	0	0	0	1	0	0
Cephaloticoccus sp002713695	0	0	0	0	0	0	1
Ceraceosorus bombacis	0	0	9	2	0	0	2
Ceraceosorus guamensis	0	0	8	1	0	0	2
Cerataphis brasiliensis yeast-like symbiont	0	0	0	2	0	0	1
Ceratobasidium theobromae	0	0	1	0	0	0	2
Ceratocystiopsis brevicomis	0	0	4	2	0	0	3
Ceratocystiopsis minuta	0	0	1	0	0	0	2
Ceratocystis adiposa	0	0	2	1	0	0	2
Ceratocystis albifundus	0	0	4	3	0	0	4
Ceratocystis cacaofunesta	0	0	3	3	0	0	2
Ceratocystis eucalypticola	0	0	2	2	0	0	2
Ceratocystis fimbriata	0	0	5	5	0	0	4
Ceratocystis harringtonii	0	0	1	0	0	0	1
Ceratocystis manginecans	0	0	9	6	0	0	5
Ceratocystis platani	0	0	2	1	0	0	2
Ceratocystis smalleyi	0	0	1	0	0	0	2
Cercospora berteroae	2	0	16	6	1	0	4
Cercospora beticola	12	0	93	49	3	0	16
Cercospora canescens	1	0	0	0	0	0	1
Cercospora cf. flagellaris	2	0	32	14	1	0	5
Cercospora cf. sigesbeckiae	6	0	43	36	0	0	7
Cercospora kikuchii	5	0	47	35	0	0	6
Cercospora nicotianae	4	0	20	9	0	0	5
Cercospora sojina	0	0	69	40	2	0	11
Cercospora zeae-maydis	2	0	18	12	2	0	4
Cercospora zeina	0	0	9	6	0	0	4
Cereibacter changlensis	3	0	1	1	1	0	3
Cesiribacter andamanensis	0	0	0	0	0	0	0
Cesiribacter sp000597885	1	0	0	1	0	0	2
Cetobacterium ceti	0	0	1	0	1	0	0
Cetobacterium_A somerae	0	0	3	0	3	0	0
Cetobacterium_A sp000799075	0	0	2	0	3	0	0
Cetobacterium_A sp002428805	0	0	0	0	0	0	0
Cetradonia linearis	0	0	0	0	0	0	0
CG-Epi1 sp001875345	0	0	0	0	0	0	2
CG-Epi1 sp002497685	0	0	0	0	0	0	0
CG-Epi1 sp002506485	0	0	0	0	0	0	0
CG-Epi1 sp002718915	0	0	0	0	0	0	0
CG-Epi1 sp002724775	0	0	0	0	0	0	1
CG1-02-35-72 sp002793215	0	0	0	0	0	0	0
CG1-02-37-114 sp001871125	0	0	0	0	0	0	0
CG1-02-43-210 sp002783585	0	0	0	0	0	0	0
CG1-02-43-26 sp001872735	0	0	0	0	0	0	0
CG1-02-47-40 sp001871475	0	0	0	0	0	0	1
CG1-02-49-23 sp002791545	0	0	0	0	0	0	0
CG1-02-57-44 sp001871415	0	0	0	0	0	0	0
CG1-02-64-396 sp001872725	0	0	0	0	0	0	1
CG2-30-33-31 sp001872625	0	0	0	0	0	0	0
CG2-30-70-394 sp001873295	0	0	0	0	0	0	0
Chaetomium cochliodes	1	0	1	1	0	0	0
Chaetomium globosum	1	0	20	22	0	0	5
Chaetomium thermophilum	0	0	3	5	0	0	4
Chaetosphaerella phaeostroma	45	0	26	41	29	0	53
Chaetothyriaceae sp.	0	0	0	0	0	0	0
Chaetothyriales sp. CBS 132003	0	0	4	6	0	0	2
Chaetothyriales sp. CBS 134916	0	0	4	3	0	0	2
Chaetothyriales sp. CBS 134920	0	0	5	11	0	0	3
Chaetothyriales sp. CBS 135597	1	0	6	14	0	0	2
Chalara longipes	4	0	25	27	1	0	7
Chalaropsis thielavioides	0	0	4	3	0	0	2
Chamaesiphon minutus	2	0	5	3	8	0	2
Chamaesiphon polymorphus	0	0	0	0	0	0	0
Chania multitudinisentens	9	0	4	1	2	0	0
Chania oryzae	2	0	1	0	2	0	0
Chania sp000743355	8	0	2	0	2	0	0
Chelativorans sp000014245	4	0	3	3	0	0	3
Chelativorans sp000518985	2	0	0	0	0	0	1
Chelatococcus asaccharovorans	3	0	1	0	1	0	1
Chelatococcus sambhunathii	8	0	3	4	0	0	4
Chelatococcus sp001271345	4	0	3	1	2	0	2
Chelonobacter oris	1	0	0	0	0	0	0
Chelonobacter testudinis	1	0	0	0	0	0	0
CHH4-2 sp002899675	3	0	0	0	3	0	0
Chishuiella changwenlii	0	0	0	0	0	0	1
Chitinibacter tainanensis	3	0	0	0	2	0	3
Chitinilyticum aquatile	0	0	0	0	1	0	2
Chitinilyticum litopenaei	1	0	0	0	1	0	1
Chitinimonas koreensis	3	0	4	1	1	0	2
Chitinimonas sp002735695	5	0	4	2	6	0	1
Chitinimonas taiwanensis	2	0	1	0	3	0	2
Chitiniphilus shinanonensis	2	0	2	0	0	0	1
Chitinivibrio alkaliphilus	2	0	0	0	0	0	0
Chitinophaga arvensicola	2	0	1	1	5	0	5
Chitinophaga caeni	2	0	0	0	2	0	4
Chitinophaga costaii	3	0	2	3	4	0	2
Chitinophaga dinghuensis	3	0	4	1	7	0	4
Chitinophaga eiseniae	3	0	7	3	6	0	10
Chitinophaga filiformis	2	0	1	2	4	0	2
Chitinophaga ginsengisegetis	6	0	6	3	12	0	24
Chitinophaga ginsengisoli	2	0	1	2	3	0	2
Chitinophaga jiangningensis	2	0	0	0	5	0	3
Chitinophaga niabensis	2	0	0	0	4	0	7
Chitinophaga niastensis	2	0	7	2	7	0	3
Chitinophaga pinensis	4	0	4	4	7	0	6
Chitinophaga rupis	3	0	2	4	8	0	5
Chitinophaga sancti	2	0	1	2	3	0	3
Chitinophaga skermanii	2	0	1	0	5	0	3
Chitinophaga sp001975825	2	0	0	0	5	0	2
Chitinophaga sp002290065	4	0	11	6	7	2	6
Chitinophaga sp003071345	2	0	0	0	4	0	2
Chitinophaga sp003149455	2	0	0	0	3	0	2
Chitinophaga sp003177275	2	0	0	0	3	0	2
Chitinophaga sp003182155	4	0	1	2	7	0	2
Chitinophaga sp003308995	3	0	12	4	5	0	6
Chitinophaga sp900110995	3	0	0	3	5	0	3
Chitinophaga sp900112615	3	0	5	6	3	0	4
Chitinophaga sp900114995	3	0	2	3	5	0	6
Chitinophaga terrae	2	0	1	2	2	0	2
Chiua virens	0	0	0	0	0	0	0
CHKCI001 sp900045905	0	0	0	0	1	0	0
CHKCI006 sp900018345	0	0	0	0	1	0	0
Chlamydia muridarum	0	0	0	0	0	0	0
Chlamydia suis	0	0	0	0	0	0	0
Chlamydia trachomatis	0	0	0	0	0	0	0
Chlamydophila abortus	0	0	0	0	0	0	0
Chlamydophila avium	0	0	0	0	0	0	0
Chlamydophila caviae	0	0	0	0	0	0	0
Chlamydophila corallus	0	0	0	0	0	0	0
Chlamydophila felis	0	0	0	0	0	0	0
Chlamydophila gallinacea	0	0	0	0	0	0	0
Chlamydophila ibidis	0	0	0	0	0	0	0
Chlamydophila pecorum	0	0	0	0	0	0	0
Chlamydophila pneumoniae	0	0	0	0	0	0	0
Chlamydophila psittaci	0	0	0	0	0	0	0
Chlamydophila sp001653975	0	0	0	0	0	0	0
Chlamydophila sp900239945	0	0	0	0	0	0	0
Chloracidobacterium thermophilum	0	0	0	1	2	0	3
Chloracidobacterium thermophilum_A	0	0	1	0	4	0	7
Chlorencoelia torta	0	0	5	4	0	0	2
Chlorobaculum limnaeum	0	0	1	0	2	0	1
Chlorobaculum parvum	1	0	0	0	2	0	1
Chlorobaculum tepidum	1	0	0	0	0	0	1
Chlorobium chlorochromatii	1	0	0	0	2	0	1
Chlorobium ferrooxidans	1	0	0	0	1	0	0
Chlorobium limicola	1	0	0	0	1	0	1
Chlorobium limicola_A	0	0	0	0	1	0	0
Chlorobium luteolum	0	0	0	0	1	0	1
Chlorobium phaeobacteroides	1	0	1	1	1	0	1
Chlorobium phaeoclathratiforme	0	0	0	0	1	0	1
Chlorobium phaeovibrioides	0	0	0	0	3	0	5
Chlorobium_A phaeobacteroides	1	0	0	0	5	0	1
Chlorobium_A sp002240205	1	0	0	0	1	0	1
Chlorobium_A sp003182595	1	0	0	0	2	0	1
Chlorociboria aeruginascens	0	0	7	10	0	0	4
Chloroflexus aggregans	0	0	0	0	0	0	2
Chloroflexus aurantiacus	0	0	0	0	0	0	4
Chloroflexus islandicus	0	0	0	0	0	0	1
Chloroflexus sp000516515	0	0	0	0	0	0	2
Chloroflexus sp000735195	0	0	0	0	0	0	1
Chlorogloeopsis fritschii	4	0	11	6	7	0	3
Chlorogloeopsis sp000332255	1	0	3	2	3	0	3
Chloroherpeton thalassium	1	0	0	0	1	0	1
Chloroploca asiatica	1	0	0	1	0	0	2
Chloroploca sp002532535	1	0	0	1	0	0	1
Choanephora cucurbitarum	1	0	0	0	0	0	2
Choiromyces venosus	0	0	3	2	0	0	3
Chondromyces apiculatus	2	0	5	3	4	0	6
Chondromyces crocatus	3	0	16	14	10	0	5
Chondrostereum purpureum	0	0	0	0	0	0	0
Christensenella minuta	0	0	0	0	12	0	0
Christensenella sp001678845	0	0	0	0	6	0	0
Christensenella_A timonensis	0	0	0	0	6	0	0
Chromatium okenii	0	0	0	0	0	0	2
Chromatocurvus sp002868715	4	0	0	0	1	0	0
Chromobacterium amazonense	9	0	4	1	8	0	4
Chromobacterium haemolyticum	28	0	28	7	12	0	5
Chromobacterium haemolyticum_A	6	0	3	1	2	0	0
Chromobacterium sp001043555	3	0	2	1	1	0	0
Chromobacterium sp001043705	3	0	4	0	2	0	0
Chromobacterium sp002213445	2	0	2	0	2	0	1
Chromobacterium sp002848345	4	0	8	4	1	0	1
Chromobacterium sp002924365	0	0	1	0	2	0	1
Chromobacterium sp003052555	3	0	7	1	3	0	1
Chromobacterium sphagni	9	0	4	3	2	0	3
Chromobacterium subtsugae	19	0	20	2	13	0	6
Chromobacterium vaccinii	10	0	6	7	8	1	4
Chromobacterium violaceum	46	0	33	1	19	0	17
Chromohalobacter canadensis	3	0	0	0	0	0	0
Chromohalobacter japonicus	7	0	0	1	0	0	0
Chromohalobacter salexigens	13	0	0	1	0	0	0
Chroococcidiopsis thermalis	0	0	10	3	14	0	2
Chroogloeocystis cyanobacterium	1	0	4	3	1	1	1
Chroogloeocystis siderophila	0	0	1	3	1	1	1
Chroogloeocystis sp000317555	0	0	3	5	2	1	1
Chroogloeocystis sp002939305	0	0	2	3	1	1	1
Chroogloeocystis sp002964865	0	0	1	2	0	2	0
Chroogomphus rutilus	0	0	0	0	0	0	0
Chryseobacterium angstadtii	3	0	1	1	4	0	0
Chryseobacterium aquaticum	2	0	0	0	2	0	2
Chryseobacterium arachidis	1	0	1	1	1	0	2
Chryseobacterium arthrosphaerae	8	0	2	2	9	0	4
Chryseobacterium artocarpi	2	0	0	1	3	0	1
Chryseobacterium balustinum	4	0	0	0	2	0	2
Chryseobacterium camelliae	3	0	1	0	3	0	1
Chryseobacterium carnipullorum	11	0	3	0	19	0	4
Chryseobacterium contaminans	2	0	3	1	3	0	1
Chryseobacterium cucumeris	6	0	3	2	9	0	3
Chryseobacterium culicis	4	0	2	2	7	0	2
Chryseobacterium culicis_A	4	0	2	2	4	0	2
Chryseobacterium daeguense	1	0	0	0	1	0	2
Chryseobacterium formosense	3	0	0	0	3	0	6
Chryseobacterium gallinarum	4	0	5	2	7	0	0
Chryseobacterium gambrini	1	0	0	0	2	0	2
Chryseobacterium geocarposphaerae	2	0	2	1	0	0	4
Chryseobacterium glaciei	1	0	1	1	1	0	1
Chryseobacterium gleum	8	0	12	3	11	0	4
Chryseobacterium greenlandense	0	0	0	0	0	0	1
Chryseobacterium gregarium	0	0	0	0	2	0	1
Chryseobacterium hispalense	1	0	0	0	4	0	1
Chryseobacterium indologenes	31	0	29	11	42	0	14
Chryseobacterium indologenes_A	1	0	0	1	2	0	1
Chryseobacterium indologenes_B	2	0	1	0	1	0	0
Chryseobacterium indologenes_D	6	0	3	3	11	0	1
Chryseobacterium indologenes_E	1	0	0	0	1	0	1
Chryseobacterium indologenes_F	2	0	2	1	4	0	0
Chryseobacterium indoltheticum	4	0	0	0	2	0	1
Chryseobacterium jejuense	0	0	4	2	4	0	2
Chryseobacterium joostei	4	0	0	3	5	0	3
Chryseobacterium kwangjuense	2	0	1	1	5	0	2
Chryseobacterium lactis	8	0	8	3	11	0	2
Chryseobacterium lathyri	4	0	2	1	4	0	3
Chryseobacterium limigenitum	0	0	0	1	2	0	2
Chryseobacterium luteum	1	0	1	0	3	0	2
Chryseobacterium mucoviscidosis	1	0	0	0	2	0	2
Chryseobacterium oleae	2	0	1	1	5	0	2
Chryseobacterium oncorhynchi	2	0	0	1	2	0	0
Chryseobacterium oranimense	6	0	3	3	8	0	4
Chryseobacterium piperi	4	0	3	1	3	0	0
Chryseobacterium piscicola	2	0	0	0	2	0	2
Chryseobacterium polytrichastri	1	0	1	1	2	0	7
Chryseobacterium scophthalmum	6	0	0	0	0	0	3
Chryseobacterium shigense	4	0	2	2	8	0	2
Chryseobacterium soldanellicola	1	0	0	0	1	0	2
Chryseobacterium soli	1	0	0	1	3	0	3
Chryseobacterium sp000333355	0	0	0	0	0	0	0
Chryseobacterium sp000737715	2	0	0	1	5	0	1
Chryseobacterium sp000744495	3	0	3	0	3	0	12
Chryseobacterium sp000745535	2	0	2	0	3	0	1
Chryseobacterium sp000745795	1	0	0	1	0	0	0
Chryseobacterium sp000799195	1	0	0	1	2	0	2
Chryseobacterium sp000799235	2	0	1	1	2	0	2
Chryseobacterium sp000799255	2	0	0	0	2	0	2
Chryseobacterium sp000799325	4	0	2	3	6	0	4
Chryseobacterium sp000799335	2	0	2	1	3	0	2
Chryseobacterium sp000799375	4	0	2	2	10	0	2
Chryseobacterium sp000799455	2	0	0	1	0	0	1
Chryseobacterium sp000799515	0	0	0	0	1	0	1
Chryseobacterium sp000829375	3	0	3	1	3	0	4
Chryseobacterium sp001045445	2	0	1	1	3	0	3
Chryseobacterium sp001045455	2	0	0	0	2	0	0
Chryseobacterium sp001297705	2	0	0	1	2	0	2
Chryseobacterium sp001421435	0	0	0	0	1	0	0
Chryseobacterium sp001424105	1	0	0	0	2	0	1
Chryseobacterium sp001424145	1	0	0	0	0	0	1
Chryseobacterium sp001424585	1	0	0	0	0	0	1
Chryseobacterium sp001425355	1	0	0	0	1	0	1
Chryseobacterium sp001456155	2	0	0	0	3	0	10
Chryseobacterium sp001556235	3	0	0	0	7	0	3
Chryseobacterium sp001677955	3	0	0	0	0	0	2
Chryseobacterium sp002216065	2	0	2	2	4	0	0
Chryseobacterium sp002434285	0	0	0	0	2	0	1
Chryseobacterium sp002455915	0	0	0	0	0	0	0
Chryseobacterium sp002754245	3	0	2	2	4	0	1
Chryseobacterium sp002835665	1	0	2	0	2	0	1
Chryseobacterium sp002899825	4	0	3	1	4	0	4
Chryseobacterium sp002979455	2	0	2	0	4	0	1
Chryseobacterium sp003020585	2	0	1	1	2	0	1
Chryseobacterium sp003182335	3	0	1	1	4	0	3
Chryseobacterium sp003201365	6	0	0	2	13	0	2
Chryseobacterium sp900078205	1	0	1	1	2	0	2
Chryseobacterium sp900128945	4	0	2	2	9	0	4
Chryseobacterium sp900156075	1	0	1	0	0	0	1
Chryseobacterium sp900156935	2	0	1	1	2	0	1
Chryseobacterium sp900169075	3	0	0	1	5	0	2
Chryseobacterium sp900176315	11	0	5	3	17	0	14
Chryseobacterium taeanense	1	0	0	0	1	0	1
Chryseobacterium taichungense	1	0	0	0	0	0	1
Chryseobacterium taihuense	4	0	0	0	2	0	2
Chryseobacterium taiwanense	2	0	0	1	0	0	0
Chryseobacterium takakiae	1	0	0	0	1	0	1
Chryseobacterium ureilyticum	1	0	1	1	2	0	1
Chryseobacterium viscerum	6	0	6	3	13	0	3
Chryseobacterium vrystaatense	4	0	3	1	10	0	4
Chryseobacterium wanjuense	3	0	3	1	2	0	5
Chryseobacterium_A antarcticum	0	0	0	3	0	0	6
Chryseobacterium_A chaponense	0	0	0	1	0	0	0
Chryseobacterium_A frigidisoli	0	0	0	1	0	0	1
Chryseobacterium_A haifense	0	0	0	0	0	0	3
Chryseobacterium_A humi	0	0	0	1	0	0	1
Chryseobacterium_A jeonii	0	0	0	3	0	0	6
Chryseobacterium_A koreense	0	0	0	0	0	0	1
Chryseobacterium_A palustre	0	0	0	1	0	0	1
Chryseobacterium_A solincola	0	0	0	1	0	0	1
Chryseobacterium_A sp000023725	0	0	0	0	0	0	1
Chryseobacterium_A sp001403755	0	0	0	0	0	0	1
Chryseobacterium_A sp002197835	0	0	0	1	0	0	1
Chryseobacterium_A sp002205795	0	0	0	0	0	0	1
Chryseobacterium_A sp002308695	0	0	0	4	0	0	7
Chryseobacterium_A sp002415135	0	0	0	1	0	0	2
Chryseobacterium_A sp002426785	0	0	0	0	0	0	0
Chryseobacterium_A sp002453895	0	0	0	0	0	0	2
Chryseobacterium_A sp002454815	0	0	0	2	0	0	2
Chryseobacterium_A sp002477665	1	0	0	2	0	0	4
Chryseobacterium_A treverense	0	0	0	1	0	0	1
Chryseobacterium_B bovis	0	0	0	0	2	0	0
Chryseobacterium_B caeni	1	0	0	0	0	0	0
Chryseobacterium_B halperniae	2	0	0	0	0	0	2
Chryseobacterium_B hominis	0	0	0	0	0	0	0
Chryseobacterium_B hungaricum	1	0	0	0	0	0	1
Chryseobacterium_B molle	0	0	0	0	0	0	1
Chryseobacterium_B sp000735135	1	0	0	0	0	0	1
Chryseobacterium_B sp001643375	1	0	0	0	1	0	1
Chryseobacterium_B sp002297505	0	0	0	0	0	0	0
Chryseobacterium_B sp002345565	0	0	0	0	0	0	1
Chryseobacterium_B sp002383165	0	0	0	0	0	0	1
Chryseobacterium_B sp002391865	0	0	0	0	3	0	2
Chryseobacterium_B sp002476905	0	0	0	0	1	0	0
Chryseobacterium_B tenax	1	0	0	0	0	0	0
Chryseobacterium_B zeae	1	0	0	0	0	0	1
Chryseobacterium_D sp002319955	0	0	0	0	0	0	1
Chryseobacterium_D sp002441475	0	0	0	0	0	0	3
Chryseobacterium_D taklimakanense	0	0	0	0	0	0	3
Chryseolinea serpens	1	0	0	2	0	0	2
Chryseolinea_A flava	2	0	0	1	0	0	1
Chryseomicrobium excrementi	0	0	0	0	1	0	2
Chryseomicrobium hominis	0	0	0	0	0	0	1
Chrysiogenes arsenatis	2	0	1	0	0	0	0
Chrysopegis kryptomonas	0	0	0	0	0	0	0
Chrysoporthe austroafricana	2	0	5	9	0	0	2
Chrysoporthe cubensis	7	0	34	48	0	0	13
Chrysoporthe deuterocubensis	1	0	9	12	0	0	5
Chrysosporium queenslandicum	1	0	5	7	0	0	2
Chthoniobacter flavus	2	0	2	3	2	0	7
Chthonomonas calidirosea	0	0	0	0	0	0	12
Chytriomyces confervae	0	0	1	0	0	0	1
Ciboria shiraiana	0	0	6	5	0	0	1
Ciborinia camelliae	2	0	2	2	0	0	0
Citeromyces hawaiiensis	0	0	0	0	0	0	0
Citeromyces matritensis	0	0	0	0	0	0	4
Citeromyces siamensis	0	0	0	0	0	0	1
Citreimonas salinaria	3	0	1	1	0	0	0
Citrobacter braakii	34	0	66	2	63	0	0
Citrobacter europaeus	1	0	10	0	10	0	0
Citrobacter freundii	2	0	122	0	134	0	0
Citrobacter freundii_A	0	0	2	0	0	0	0
Citrobacter freundii_E	0	0	2	0	2	0	0
Citrobacter pasteurii	18	0	19	0	11	0	0
Citrobacter portucalensis	25	0	36	0	36	0	0
Citrobacter portucalensis_A	0	0	3	0	3	0	0
Citrobacter sp001037495	3	0	3	0	3	0	0
Citrobacter werkmanii	0	0	27	1	26	0	0
Citrobacter werkmanii_A	10	0	11	0	10	0	0
Citrobacter_A amalonaticus_C	2	0	1	0	1	0	0
Citrobacter_A amalonaticus_D	74	0	40	0	28	0	0
Citrobacter_A farmeri	10	0	5	0	5	0	0
Citrobacter_A rodentium	3	0	1	0	3	0	0
Citrobacter_A sedlakii	9	0	4	0	4	0	0
Citrobacter_B koseri	84	0	83	41	40	0	0
Citrobacter_C amalonaticus	8	0	8	0	7	0	0
Citromicrobium bathyomarinum	8	0	0	0	5	0	11
Citromicrobium sp000186705	0	0	0	0	1	0	1
Citromicrobium sp002377695	0	0	0	0	3	0	2
Citromicrobium sp002712945	0	0	0	0	0	0	0
Citromicrobium sp002729695	0	0	0	0	3	0	0
CL95 sp900115925	2	0	0	2	2	0	2
Cladobotryum protrusum	2	0	40	44	1	0	13
Cladonia grayi	0	0	0	0	0	0	0
Cladonia macilenta	0	0	6	19	0	0	3
Cladonia metacorallifera	1	0	10	19	0	0	6
Cladonia rangiferina	0	0	7	15	0	0	3
Cladonia uncialis	0	0	3	5	0	0	0
Cladophialophora bantiana	3	0	14	8	0	0	10
Cladophialophora carrionii	2	0	12	9	2	0	10
Cladophialophora immunda	4	0	18	12	0	0	7
Cladophialophora psammophila	5	0	11	4	0	0	5
Cladophialophora yegresii	0	0	5	3	0	0	5
Cladosporiaceae sp. IMV 00236	1	0	12	8	0	0	3
Cladosporium cladosporioides	1	0	14	4	0	0	4
Cladosporium phlei	0	0	10	4	0	0	6
Cladosporium sp. SL-16	0	0	13	6	1	0	5
Cladosporium sphaerospermum	0	0	12	3	1	0	4
Clarireedia homoeocarpa	5	0	29	31	0	0	8
Clathrospora elynae	0	0	10	6	0	0	4
Clavaria fumosa	0	0	0	0	0	0	0
Clavibacter capsici	5	0	3	1	6	0	3
Clavibacter insidiosus	11	0	20	5	6	0	6
Clavibacter michiganensis	65	0	54	22	72	0	29
Clavibacter michiganensis_C	2	0	0	1	1	0	1
Clavibacter michiganensis_K	2	0	1	1	3	0	2
Clavibacter michiganensis_L	2	0	1	1	1	0	1
Clavibacter nebraskensis	12	0	14	5	6	0	6
Clavibacter sepedonicus	6	0	3	3	6	0	3
Clavibacter sp003067705	1	0	2	1	1	0	1
Clavibacter tessellarius	4	0	3	4	4	0	2
Clavibacter tessellarius_A	3	0	1	1	1	0	1
Claviceps aff. purpurea	1	0	2	0	0	0	2
Claviceps africana	0	0	0	0	0	0	0
Claviceps fusiformis	1	0	0	2	0	0	1
Claviceps humidiphila	0	0	7	3	0	0	4
Claviceps microcephala	0	0	3	0	0	0	2
Claviceps paspali	1	0	2	1	0	0	2
Claviceps purpurea	4	0	17	9	0	0	8
Claviceps spartinae	0	0	6	0	0	0	3
Clavispora fructus	0	0	1	0	0	0	1
Clavispora lusitaniae	0	0	27	0	0	0	53
Cloacibacillus evryensis	4	0	0	0	4	0	0
Cloacibacillus porcorum	2	0	0	0	2	0	0
Cloacibacterium normanense	0	0	0	0	0	0	3
Cloacibacterium sp002337005	0	0	0	0	0	0	0
Cloacibacterium sp002422665	0	0	0	0	0	0	2
Cloacimonas acidaminovorans	0	0	0	0	0	0	0
Cloacimonas sp002432865	0	0	0	0	0	0	0
Clohesyomyces aquaticus	2	0	10	14	0	0	2
Clonostachys rosea	6	0	43	48	0	0	9
Clostridiisalibacter paucivorans	0	0	0	0	2	0	0
Clostridioides difficile	9	0	1244	0	1805	0	0
Clostridioides difficile_A	0	0	5	0	8	0	0
Clostridioides difficile_D	0	0	2	0	1	0	0
Clostridioides difficile_E	0	0	1	0	1	0	0
Clostridioides mangenotii_A	0	0	1	0	1	0	0
Clostridioides mangenotii_B	0	0	1	0	1	0	0
Clostridioides sp002390935	0	0	0	0	1	0	0
Clostridium baratii	0	0	0	0	8	0	0
Clostridium beijerinckii	0	0	24	10	58	0	0
Clostridium beijerinckii_A	0	0	1	1	3	0	0
Clostridium botulinum	0	0	0	0	0	0	0
Clostridium botulinum_A	0	0	7	0	14	0	0
Clostridium botulinum_B	0	0	0	0	12	0	0
Clostridium butyricum	0	0	7	4	66	0	0
Clostridium celatum	0	0	0	0	0	0	0
Clostridium chauvoei	0	0	0	0	4	0	0
Clostridium chromiireducens	0	0	0	0	2	0	0
Clostridium disporicum	0	0	0	0	3	0	0
Clostridium gasigenes	0	0	0	0	5	0	0
Clostridium neonatale	0	0	0	0	10	0	0
Clostridium nigeriense	0	0	0	0	1	0	0
Clostridium paraputrificum	0	0	0	0	14	0	0
Clostridium puniceum	0	0	1	1	1	0	0
Clostridium saccharobutylicum	0	0	22	1	45	0	0
Clostridium saccharoperbutylacetonicum	0	0	16	4	5	0	0
Clostridium sartagoforme	0	0	0	0	1	0	0
Clostridium saudiense	0	0	0	0	1	0	0
Clostridium septicum	0	0	0	0	2	0	0
Clostridium sp. CAG:567	0	0	0	0	0	0	0
Clostridium sp000230835	0	0	3	2	4	0	0
Clostridium sp000435835	0	0	0	0	0	0	0
Clostridium sp000498355	0	0	0	0	1	0	0
Clostridium sp000753455	0	0	0	0	1	0	0
Clostridium sp001916075	0	0	1	0	1	0	0
Clostridium sp002760435	0	0	0	0	2	0	0
Clostridium sp900116755	0	0	0	0	0	0	0
Clostridium sp900317445	0	0	0	0	0	0	0
Clostridium sporogenes	0	0	0	0	0	0	0
Clostridium taeniosporum	0	0	0	0	1	0	0
Clostridium tertium	0	0	0	0	11	0	0
Clostridium thermobutyricum	0	0	0	0	2	0	0
Clostridium uliginosum	0	0	0	0	1	0	0
Clostridium vincentii	1	0	1	0	1	0	0
Clostridium_A leptum	0	0	6	0	6	0	0
Clostridium_AA amylolyticum	0	0	0	0	2	0	0
Clostridium_AA polynesiense	0	0	3	0	0	0	0
Clostridium_AB cylindrosporum	0	0	0	0	1	0	0
Clostridium_AC tepidiprofundi	0	0	0	0	1	0	0
Clostridium_AD estertheticum	0	0	2	2	10	0	0
Clostridium_AD sp002403785	1	0	0	0	0	0	0
Clostridium_AE oryzae	0	0	0	0	2	0	0
Clostridium_AF grantii	0	0	0	0	2	0	0
Clostridium_AG cavendishii	1	0	3	2	3	0	0
Clostridium_AH fallax	0	0	0	0	4	0	0
Clostridium_AI polysaccharolyticum	1	0	2	1	3	0	0
Clostridium_AI populeti	1	0	5	1	2	0	0
Clostridium_AI sp002297865	0	0	0	0	0	0	0
Clostridium_AK peptidivorans	0	0	0	0	1	0	0
Clostridium_AM carboxidivorans	0	0	0	0	4	0	0
Clostridium_AM drakei	0	0	0	0	6	0	0
Clostridium_AM magnum	0	0	0	0	2	0	0
Clostridium_AM scatologenes	0	0	0	0	3	0	0
Clostridium_AN bornimense	1	0	2	0	1	0	0
Clostridium_AO liquoris	0	0	0	0	1	0	0
Clostridium_AO lundense	0	0	0	0	0	0	0
Clostridium_AO tetanomorphum	0	0	0	0	1	0	0
Clostridium_B kluyveri	0	0	8	8	3	0	0
Clostridium_B ljungdahlii	0	0	0	0	8	0	0
Clostridium_B ljungdahlii_A	0	0	0	0	0	0	0
Clostridium_B luticellarii	0	0	0	0	2	0	0
Clostridium_B ragsdalei	0	0	0	0	0	0	0
Clostridium_B tyrobutyricum	0	0	0	0	21	0	0
Clostridium_C acetireducens	0	0	0	0	1	0	0
Clostridium_D collagenovorans	0	0	0	0	2	0	0
Clostridium_E jeddahense	0	0	0	0	8	0	0
Clostridium_E merdae	0	0	0	0	2	0	0
Clostridium_E minihomine	0	0	0	0	2	0	0
Clostridium_E sp002397665	0	0	0	0	1	0	0
Clostridium_E sporosphaeroides	0	0	0	0	2	0	0
Clostridium_F botulinum	0	0	107	1	303	0	0
Clostridium_F botulinum_A	0	0	18	0	62	0	0
Clostridium_F niameyense	0	0	4	0	5	0	0
Clostridium_F sp001276215	0	0	5	0	28	0	0
Clostridium_F sporogenes	0	0	54	0	117	0	0
Clostridium_F tepidum	0	0	0	0	10	0	0
Clostridium_G cochlearium	0	0	0	0	6	0	0
Clostridium_G tetani	0	0	0	0	40	0	0
Clostridium_H botulinum_A	0	0	0	0	9	0	0
Clostridium_H botulinum_B	0	0	0	0	1	0	0
Clostridium_H haemolyticum	0	0	0	0	4	0	0
Clostridium_H homopropionicum	0	0	0	0	4	0	0
Clostridium_H massiliodielmoense	0	0	0	0	4	0	0
Clostridium_H novyi	0	0	0	0	3	0	0
Clostridium_H thermopalmarium	2	0	1	0	3	0	0
Clostridium_I acidisoli	0	0	1	1	1	0	0
Clostridium_I akagii	0	0	0	0	2	0	0
Clostridium_I arbusti	0	0	0	0	1	0	0
Clostridium_I pasteurianum	0	0	7	7	14	0	0
Clostridium_I pasteurianum_A	1	0	1	1	1	0	0
Clostridium_J argentinense	0	0	3	0	20	0	0
Clostridium_J ihumii	0	0	3	0	9	0	0
Clostridium_J senegalense	0	0	0	0	11	0	0
Clostridium_J sp000447315	0	0	1	0	0	0	0
Clostridium_J sp000821305	0	0	0	0	4	0	0
Clostridium_J sp002316385	0	0	0	0	1	0	0
Clostridium_J sp002341865	0	0	0	0	2	0	0
Clostridium_J sp002381695	0	0	0	0	2	0	0
Clostridium_J sp002453475	0	0	0	0	1	0	0
Clostridium_J sp002455975	0	0	0	0	2	0	0
Clostridium_J sulfidigenes	0	0	1	0	36	0	0
Clostridium_J tunisiense	0	0	1	0	6	0	0
Clostridium_K cellulovorans	0	0	7	2	11	0	0
Clostridium_L algidicarnis	0	0	0	0	4	0	0
Clostridium_L amazonitimonense	0	0	0	0	4	0	0
Clostridium_M asparagiforme	0	0	0	0	4	0	0
Clostridium_M bolteae	0	0	28	0	20	0	0
Clostridium_M citroniae	0	0	9	0	7	0	0
Clostridium_M clostridioforme	0	0	26	3	21	0	0
Clostridium_M clostridioforme_A	0	0	0	0	1	0	0
Clostridium_M lavalense	0	0	0	0	10	0	0
Clostridium_M sp000155435	0	0	6	0	4	0	0
Clostridium_M sp000431375	0	0	6	0	7	0	0
Clostridium_M sp001517625	0	0	3	0	3	0	0
Clostridium_N fimetarium	0	0	0	0	1	0	0
Clostridium_P mediterraneense	0	0	3	0	3	0	0
Clostridium_P perfringens	0	0	0	0	223	0	0
Clostridium_P sp001403635	0	0	0	0	3	0	0
Clostridium_P ventriculi	0	0	0	0	5	0	0
Clostridium_Q saccharolyticum	0	0	0	0	4	0	0
Clostridium_Q sp000435655	0	0	0	0	1	0	0
Clostridium_Q sp003024715	1	0	0	0	23	0	0
Clostridium_Q symbiosum	0	0	1	0	11	0	0
Clostridium_R aminophilum	0	0	2	0	0	0	0
Clostridium_R aminophilum_A	0	0	0	0	0	0	0
Clostridium_R sp003445895	0	0	1	0	1	0	0
Clostridium_R sp900321355	0	0	0	0	0	0	0
Clostridium_R sp900321915	0	0	0	0	0	0	0
Clostridium_S acetobutylicum	11	0	0	12	33	0	0
Clostridium_S felsineum	4	0	8	4	4	0	0
Clostridium_S pasteurianum	2	0	6	2	6	0	0
Clostridium_S sp001270375	0	0	1	0	3	0	0
Clostridium_T intestinale	0	0	1	0	6	0	0
Clostridium_U hiranonis	0	0	4	0	4	0	0
Clostridium_V ultunense	0	0	0	0	4	0	0
Clostridium_W aceticum	0	0	0	0	3	0	0
Clostridium_W formicaceticum	0	0	2	2	2	0	0
Clostridium_X cadaveris	0	0	5	0	4	0	0
Clostridium_X sp002423705	0	0	1	0	0	0	0
Clostridium_Y paradoxum	0	0	0	0	2	0	0
Clostridium_Y thermoalcaliphilum	0	0	0	0	1	0	0
Clostridium_Z frigidicarnis	0	0	0	0	2	0	0
Clostridium_Z hydrogeniformans	0	0	0	0	1	0	0
Cnuella takakiae	0	0	0	2	0	0	2
Cnuibacter physcomitrellae	2	0	2	2	2	0	2
Cobetia amphilecti	22	0	0	4	18	0	0
Cobetia crustatorum	7	0	0	2	6	0	0
Cobetia marina	16	0	0	4	12	0	0
Coccidioides immitis	10	0	51	44	0	0	17
Coccidioides posadasii	18	0	57	45	0	0	17
Coccinonectria pachysandricola	0	0	7	6	0	0	3
Cochlonema odontosperma	0	0	0	0	0	0	0
COE1 sp000403215	0	0	1	0	1	0	0
COE1 sp000403335	0	0	1	0	1	0	0
COE1 sp001916965	0	0	0	0	1	0	0
COE1 sp002358575	0	0	0	0	0	0	0
COE1 sp002490665	0	0	1	0	1	0	0
COE1 sp002491195	0	0	0	0	2	0	0
COE1 sp002492295	0	0	0	0	0	0	0
Coemansia reversa	2	0	1	0	0	0	2
Cognatishimia activus	2	0	2	5	4	0	0
Cognatishimia maritima	2	0	1	1	1	0	0
Cognatiyoonia koreensis	3	0	1	0	0	0	2
Cognatiyoonia sediminum	3	0	1	0	1	0	2
Cohaesibacter gelatinilyticus	3	0	0	0	5	0	1
Cohaesibacter marisflavi	3	0	0	0	1	0	1
Cohaesibacter sp002866925	1	0	0	0	1	0	1
Cohaesibacter sp900215505	1	0	0	1	1	0	1
Cohnella kolymensis	1	0	0	0	3	0	1
Cohnella laeviribosi	0	0	0	1	1	0	0
Cohnella panacarvi	1	0	2	2	2	0	0
Cohnella sp003001675	2	0	2	2	0	0	0
Cohnella sp003208555	0	0	2	2	8	0	0
Cohnella sp900169535	0	0	0	3	9	0	0
Cohnella thermotolerans	0	0	1	0	1	0	1
Cokeromyces recurvatus	0	0	0	0	0	0	0
Coleofasciculus chthonoplastes	0	0	2	0	5	0	1
Coleofasciculus sp000317515	0	0	4	1	3	0	2
Coleophoma crateriformis	3	0	17	17	0	0	5
Coleophoma cylindrospora	4	0	23	15	0	0	6
Collariella virescens	0	0	0	0	0	0	0
Colletotrichum acutatum	12	0	27	30	0	0	18
Colletotrichum asianum	10	0	21	31	0	0	19
Colletotrichum chlorophyti	7	0	10	24	0	0	10
Colletotrichum coccodes	14	0	51	59	0	0	18
Colletotrichum destructivum	13	0	28	34	1	0	10
Colletotrichum falcatum	1	0	2	2	0	0	2
Colletotrichum fioriniae	19	0	46	54	0	0	31
Colletotrichum fructicola	32	0	82	104	1	0	54
Colletotrichum gloeosporioides	42	0	120	159	1	0	60
Colletotrichum godetiae	5	0	6	3	0	0	3
Colletotrichum graminicola	5	0	17	25	0	0	8
Colletotrichum higginsianum	27	0	53	72	3	0	25
Colletotrichum incanum	18	0	35	29	0	0	12
Colletotrichum lentis	7	0	18	22	0	0	6
Colletotrichum lindemuthianum	5	0	28	22	1	0	14
Colletotrichum musae	0	0	0	0	0	0	0
Colletotrichum nymphaeae	7	0	14	12	0	0	9
Colletotrichum orbiculare	7	0	19	18	1	0	13
Colletotrichum orchidophilum	6	0	17	14	0	0	7
Colletotrichum salicis	4	0	4	7	0	0	5
Colletotrichum sansevieriae	0	0	0	0	0	0	0
Colletotrichum scovillei	8	0	23	26	0	0	10
Colletotrichum shisoi	1	0	1	0	0	0	4
Colletotrichum siamense	26	0	75	105	0	0	44
Colletotrichum sidae	6	0	13	9	1	0	12
Colletotrichum simmondsii	7	0	20	21	0	0	10
Colletotrichum sp. COLG25	9	0	29	36	1	0	12
Colletotrichum sp. COLG31	5	0	17	26	0	0	14
Colletotrichum sp. JS-367	5	0	23	29	0	0	10
Colletotrichum spinosum	7	0	15	14	1	0	12
Colletotrichum sublineola	8	0	26	28	0	0	14
Colletotrichum tanaceti	2	0	7	8	0	0	8
Colletotrichum tofieldiae	43	0	85	94	0	0	33
Colletotrichum trifolii	6	0	16	14	2	0	12
Colletotrichum truncatum	19	0	48	71	3	0	14
Collimonas arenae	4	0	6	0	2	0	2
Collimonas arenae_A	2	0	5	2	1	0	1
Collimonas fungivorans	3	0	5	2	0	0	1
Collimonas fungivorans_A	6	0	11	0	0	0	3
Collimonas pratensis	4	0	6	1	2	0	4
Collimonas sp002325825	0	0	0	0	0	0	0
Collimonas sp002564105	4	0	2	0	2	0	1
Collimonas sp900107095	2	0	1	0	2	0	1
Collimonas sp900111995	2	0	0	0	0	0	1
Collimonas sp900112135	5	0	4	0	0	0	2
Collimonas sp900113705	1	0	0	1	0	0	1
Collinsella aerofaciens	0	0	0	0	0	0	0
Collinsella aerofaciens_A	0	0	0	0	0	0	0
Collinsella aerofaciens_E	0	0	0	0	0	0	0
Collinsella aerofaciens_F	0	0	0	0	0	0	0
Collinsella bouchesdurhonensis	0	0	0	0	0	0	0
Collinsella ihuae	0	0	0	0	0	0	0
Collinsella intestinalis	0	0	0	0	0	0	0
Collinsella phocaeensis	0	0	0	0	0	0	0
Collinsella provencensis	0	0	0	0	0	0	0
Collinsella sp000434535	0	0	0	0	0	0	0
Collinsella sp000763055	0	0	0	0	0	0	0
Collinsella sp002232035	0	0	0	0	0	0	0
Collinsella sp002305035	0	0	0	0	1	0	0
Collinsella sp002391315	0	0	0	0	0	0	0
Collinsella sp002437815	0	0	0	0	0	0	0
Collinsella sp003487125	0	0	0	0	0	0	0
Collinsella stercoris	0	0	0	0	0	0	0
Collinsella tanakaei	0	0	0	0	0	0	0
Collinsella vaginalis	0	0	0	0	0	0	0
Collybia sp. MG36	0	0	1	1	0	0	3
Colwellia aestuarii	4	0	0	0	4	0	0
Colwellia agarivorans	7	0	1	0	6	0	0
Colwellia beringensis	2	0	0	0	0	0	0
Colwellia chukchiensis	2	0	0	0	0	0	0
Colwellia echini	1	0	0	0	0	0	0
Colwellia marinimaniae	4	0	0	1	1	0	0
Colwellia mytili	1	0	0	0	3	0	0
Colwellia piezophila	3	0	0	1	2	0	0
Colwellia polaris	0	0	0	0	0	0	0
Colwellia psychrerythraea_A	4	0	0	2	8	0	0
Colwellia psychrerythraea_B	2	0	3	2	2	0	0
Colwellia psychrerythraea_D	2	0	0	0	3	0	0
Colwellia sp001440345	1	0	0	0	3	0	0
Colwellia sp001767295	1	0	0	0	2	0	0
Colwellia sp002077175	0	0	0	0	0	0	0
Colwellia sp002836255	2	0	0	0	2	0	0
Colwellia sp002836775	2	0	1	0	1	0	0
Colwellia sp003061515	0	0	0	0	1	0	0
Comamonas aquatica	0	0	0	0	2	0	3
Comamonas kerstersii	0	0	0	0	2	0	7
Comamonas sp002501455	0	0	0	0	0	0	2
Comamonas terrigena	7	0	0	0	3	0	5
Comamonas_A composti	1	0	0	0	1	0	0
Comamonas_B sp002754475	3	0	0	0	0	0	1
Comamonas_B terrae	3	0	0	0	0	0	1
Comamonas_B testosteroni	12	0	0	0	0	0	4
Comamonas_B testosteroni_B	15	0	0	2	0	0	5
Comamonas_B testosteroni_C	9	0	0	0	0	0	3
Comamonas_B thiooxydans	57	0	0	0	0	0	18
Comamonas_C badia	2	0	0	0	0	0	1
Comamonas_D granuli	0	0	0	0	0	0	2
Comamonas_E serinivorans	2	0	1	0	1	0	2
Commensalibacter intestini	0	0	0	0	0	0	2
Commensalibacter sp000527695	0	0	0	0	0	0	2
Commensalibacter sp003202795	0	0	0	2	0	0	9
Competibacter denitrificans	0	0	1	0	8	0	4
Competibacter sp002352125	0	0	0	0	0	0	0
Competibacter sp002391525	0	0	0	0	0	0	0
Competibacter sp002433805	0	0	0	0	1	0	0
Compostimonas suwonensis	1	0	1	1	1	0	1
Conchiformibius kuhniae	1	0	0	0	0	0	1
Conchiformibius steedae	2	0	0	0	2	0	3
Conexibacter woesei	4	0	1	1	0	0	0
Conexibacter_A sp000688095	3	0	0	0	1	0	1
Conexibacter_A woesei	1	0	1	0	1	0	1
Confluentibacter citreus	0	0	0	0	0	0	1
Confluentibacter lentus	0	0	0	0	0	0	1
Confluentibacter sp002843175	0	0	0	0	0	0	0
Confluentibacter sp003258355	0	0	1	1	0	0	1
Confluentimicrobium lipolyticum	4	0	0	1	1	0	1
Confluentimicrobium sp001305615	10	0	0	0	3	0	2
Congregibacter litoralis	0	0	0	0	1	0	1
Congregibacter sp000158155	1	0	0	0	1	0	1
Congregibacter sp002428935	0	0	0	0	1	0	0
Conidiobolus coronatus	0	0	3	0	0	0	2
Conidiobolus incongruus	0	0	0	0	0	0	0
Coniella lustricola	1	0	6	10	0	0	2
Coniella vitis	3	0	16	18	0	0	2
Coniferiporia sulphurascens	0	0	3	2	0	0	4
Coniochaeta hoffmannii	0	0	3	5	0	0	2
Coniochaeta ligniaria	0	0	11	17	0	0	7
Coniochaeta prunicola	0	0	7	7	0	0	2
Coniochaeta pulveracea	1	0	3	11	0	0	5
Coniochaeta sp. 2T2.1	1	0	23	35	0	0	10
Coniochaeta sp. AEA 9055	0	0	9	9	0	0	5
Coniochaeta sp. AEA 9094	0	0	12	9	0	0	5
Coniochaeta sp. IL0111	0	0	9	12	0	0	5
Coniochaeta sp. NC1642	0	0	12	13	0	0	5
Coniochaeta sp. YLH0009	0	0	9	11	0	0	5
Coniophora puteana	1	0	19	4	0	0	22
Coniosporium apollinis	2	0	5	4	0	0	5
Coniothyrium glycines	3	0	21	27	0	0	10
Conservatibacter flavescens	0	0	0	0	0	0	0
Contendobacter odensis	0	0	0	0	2	0	2
Contendobacter sp002352185	0	0	0	0	0	0	0
Convivina intestini	0	0	0	2	0	0	2
Coprinellus micaceus	1	0	7	0	0	0	8
Coprinopsis cinerea	2	0	3	2	0	0	9
Coprinopsis marcescibilis	3	0	1	2	0	0	8
Coprinopsis strossmayeri	0	0	2	0	0	0	4
Coprinus comatus	1	0	2	1	0	0	6
Coprobacillus cateniformis	0	0	0	0	15	0	0
Coprobacter fastidiosus	0	0	0	0	0	0	0
Coprobacter secundus	0	0	0	0	0	0	0
Coprococcus eutactus	0	0	0	0	4	0	0
Coprococcus eutactus_A	0	0	12	0	16	0	0
Coprococcus sp000154245	0	0	5	0	5	0	0
Coprococcus sp000433075	0	0	0	0	3	0	0
Coprococcus sp002437435	0	0	0	0	1	0	0
Coprococcus sp900066115	0	0	11	0	12	0	0
Coprococcus_A catus	0	0	0	0	5	0	0
Coprococcus_B comes	0	0	2	0	12	0	0
Coprothermobacter platensis	0	0	0	0	0	0	0
Coprothermobacter proteolyticus	0	0	0	0	0	0	0
Coraliomargarita akajimensis	0	0	0	1	1	0	0
Coraliomargarita sp002469895	0	0	0	0	0	0	0
Corallococcus coralloides	14	0	43	31	39	0	15
Cordana terrestris	0	0	0	0	0	0	0
Cordyceps cicadae	0	0	23	11	1	0	10
Cordyceps confragosa	0	0	24	10	0	0	7
Cordyceps farinosa	1	0	33	26	0	0	4
Cordyceps fumosorosea	0	0	21	9	1	0	3
Cordyceps javanica	2	0	52	32	0	0	4
Cordyceps militaris	1	0	57	35	2	0	11
Cordyceps pruinosa	0	0	5	2	1	0	1
Cordyceps sp. RAO-2017	0	0	3	0	0	0	1
Cordyceps tenuipes	1	0	18	8	0	0	3
Corinectria fuckeliana	1	0	10	11	0	0	6
Coriobacterium glomerans	0	0	0	0	1	0	0
Coriolopsis trogii	1	0	6	3	0	0	9
Corynebacterium accolens	0	0	13	9	0	0	9
Corynebacterium afermentans	0	0	6	5	0	0	3
Corynebacterium ammoniagenes	0	0	5	5	0	0	5
Corynebacterium amycolatum	0	0	25	27	0	0	30
Corynebacterium appendicis	1	0	0	1	0	0	1
Corynebacterium aquilae	0	0	3	1	0	0	1
Corynebacterium argentoratense	1	0	1	3	0	0	2
Corynebacterium atypicum	1	0	0	1	0	0	1
Corynebacterium aurimucosum	0	0	3	1	0	0	1
Corynebacterium aurimucosum_C	0	0	21	25	0	0	0
Corynebacterium aurimucosum_E	0	0	3	1	0	0	3
Corynebacterium auriscanis	2	0	2	0	0	0	1
Corynebacterium bouchesdurhonense	0	0	0	3	3	0	3
Corynebacterium bovis	0	0	15	6	0	0	23
Corynebacterium callunae	0	0	2	2	0	0	2
Corynebacterium camporealensis	2	0	2	2	0	0	2
Corynebacterium capitovis	0	0	1	1	0	0	1
Corynebacterium casei	1	0	2	3	1	0	2
Corynebacterium caspium	0	0	0	1	0	0	0
Corynebacterium ciconiae	1	0	1	2	0	0	2
Corynebacterium concisus	1	0	0	1	1	0	0
Corynebacterium coyleae	3	0	6	12	0	0	12
Corynebacterium crudilactis	0	0	2	1	0	0	2
Corynebacterium cystitidis	0	0	4	2	0	0	2
Corynebacterium deserti	0	0	1	1	0	0	1
Corynebacterium diphtheriae	227	0	172	184	85	0	61
Corynebacterium doosanense	0	0	1	2	0	0	2
Corynebacterium durum	0	0	3	1	0	0	1
Corynebacterium efficiens	0	0	2	2	1	0	2
Corynebacterium epidermidicanis	0	0	1	1	0	0	1
Corynebacterium falsenii	0	0	0	1	0	0	2
Corynebacterium falsenii_A	1	0	1	1	0	0	1
Corynebacterium flavescens	0	0	4	1	4	0	1
Corynebacterium fournierii	0	0	1	1	0	0	1
Corynebacterium frankenforstense	0	0	0	1	0	0	1
Corynebacterium freiburgense	2	0	2	1	0	0	1
Corynebacterium freneyi	0	0	0	0	3	0	3
Corynebacterium genitalium	1	0	1	2	0	1	1
Corynebacterium glaucum	1	0	2	1	0	0	1
Corynebacterium glucuronolyticum	0	0	0	2	0	0	4
Corynebacterium glutamicum	9	0	67	49	21	0	79
Corynebacterium glutamicum_A	1	0	1	1	0	0	2
Corynebacterium glyciniphilum	1	0	2	1	0	0	2
Corynebacterium hadale	0	0	0	9	0	0	5
Corynebacterium halotolerans	2	0	3	2	0	0	1
Corynebacterium halotolerans_A	0	0	3	2	1	0	0
Corynebacterium heidelbergense	0	0	0	0	0	0	2
Corynebacterium humireducens	0	0	3	2	0	0	2
Corynebacterium imitans	1	0	0	2	0	0	2
Corynebacterium jeddahense	0	0	0	0	0	0	0
Corynebacterium jeikeium	0	0	16	7	1	0	5
Corynebacterium jeikeium_A	0	0	15	3	0	0	5
Corynebacterium jeikeium_C	0	0	1	1	0	0	0
Corynebacterium kefirresidentii	5	0	8	7	0	0	9
Corynebacterium kroppenstedtii	0	0	1	1	0	0	1
Corynebacterium kroppenstedtii_A	0	0	5	2	0	0	4
Corynebacterium kutscheri	4	0	3	4	0	0	4
Corynebacterium lactis	0	0	2	1	0	0	1
Corynebacterium lipophiloflavum	1	0	1	1	1	0	1
Corynebacterium lowii	0	0	1	0	2	0	1
Corynebacterium lubricantis	1	0	1	1	0	0	1
Corynebacterium marinum	0	0	1	1	0	0	1
Corynebacterium maris	0	0	1	1	0	0	1
Corynebacterium massiliense	0	0	1	0	0	0	1
Corynebacterium mastitidis	0	0	2	1	1	0	1
Corynebacterium matruchotii	5	0	6	4	4	0	5
Corynebacterium minutissimum	0	0	1	3	3	0	1
Corynebacterium minutissimum_A	0	0	17	11	6	0	1
Corynebacterium mustelae	3	0	1	1	1	0	1
Corynebacterium mycetoides	3	0	1	1	0	0	1
Corynebacterium nuruki	2	0	0	3	0	0	4
Corynebacterium oculi	1	0	3	1	2	0	1
Corynebacterium otitidis	4	0	0	0	4	0	2
Corynebacterium phocae	0	0	4	1	0	0	1
Corynebacterium phoceense	0	0	12	4	0	0	0
Corynebacterium pilosum	0	0	3	3	0	0	2
Corynebacterium pollutisoli	0	0	1	1	0	0	1
Corynebacterium propinquum	9	0	3	4	2	0	0
Corynebacterium provencense	0	0	7	10	0	0	5
Corynebacterium pseudodiphtheriticum	1	0	3	9	4	0	1
Corynebacterium pseudogenitalium	0	0	1	1	1	0	1
Corynebacterium pseudotuberculosis	245	0	240	122	122	0	121
Corynebacterium pyruviciproducens	0	0	0	2	0	0	1
Corynebacterium renale	5	0	0	4	5	0	5
Corynebacterium resistens	1	0	2	1	0	0	2
Corynebacterium riegelii	0	0	2	3	0	0	3
Corynebacterium simulans	0	0	14	11	10	0	9
Corynebacterium singulare	2	0	3	2	3	0	1
Corynebacterium sp000478175	0	0	3	3	0	0	3
Corynebacterium sp000755185	1	0	23	15	0	0	22
Corynebacterium sp001767255	4	0	0	4	0	0	2
Corynebacterium sp001806875	1	0	0	1	0	0	1
Corynebacterium sp001807205	0	0	5	5	1	0	0
Corynebacterium sp001807265	0	0	2	2	0	0	1
Corynebacterium sp001807485	0	0	2	2	1	0	2
Corynebacterium sp001812805	0	0	1	1	1	0	0
Corynebacterium sp001815935	0	0	1	0	1	0	1
Corynebacterium sp001815985	1	0	0	2	0	0	4
Corynebacterium sp001831515	0	0	0	1	0	0	0
Corynebacterium sp001836165	0	0	3	3	0	0	0
Corynebacterium sp001875665	0	0	0	1	0	0	1
Corynebacterium sp001875725	0	0	0	0	0	0	0
Corynebacterium sp001942345	1	0	1	1	0	0	2
Corynebacterium sp002339505	0	0	1	1	1	0	1
Corynebacterium sp002363255	2	0	5	2	0	0	4
Corynebacterium sp002967075	0	0	2	1	0	0	2
Corynebacterium sp002994655	0	0	2	1	0	0	1
Corynebacterium sp003065405	1	0	4	2	0	0	2
Corynebacterium sp003070865	2	0	2	2	4	0	0
Corynebacterium sp900169525	0	0	6	3	5	0	6
Corynebacterium sp900232865	0	0	3	1	0	0	2
Corynebacterium sphenisci	0	0	2	2	0	0	2
Corynebacterium spheniscorum	0	0	0	1	2	0	2
Corynebacterium sputi	0	0	0	2	0	0	2
Corynebacterium stationis	0	0	5	5	0	0	5
Corynebacterium striatum	1	0	30	22	46	0	29
Corynebacterium terpenotabidum	0	0	1	2	0	0	2
Corynebacterium testudinoris	0	0	1	1	0	0	1
Corynebacterium timonense	4	0	2	2	4	0	2
Corynebacterium tuberculostearicum_B	0	0	1	0	0	0	1
Corynebacterium tuscaniense	1	0	0	0	0	0	2
Corynebacterium ulcerans	50	0	41	26	27	0	25
Corynebacterium ulcerans_A	10	0	5	4	5	0	5
Corynebacterium ulceribovis	0	0	1	1	0	0	1
Corynebacterium urealyticum	2	0	4	6	3	0	11
Corynebacterium ureicelerivorans	0	0	1	1	0	0	1
Corynebacterium urinapleomorphum	1	0	0	1	0	0	1
Corynebacterium uterequi	0	0	1	1	1	0	1
Corynebacterium variabile	0	0	9	8	1	0	8
Corynebacterium vitaeruminis	0	0	2	2	0	0	4
Corynebacterium vitaeruminis_A	0	0	1	1	0	0	1
Corynebacterium xerosis	0	0	3	3	0	0	7
Corynespora cassiicola	31	0	228	237	2	0	177
Couchioplanes caeruleus	0	0	0	0	0	0	0
Coxiella burnetii	78	0	76	65	45	0	0
Coxiella mudrowiae	1	0	0	0	0	0	0
Coxiella sp000815025	0	0	0	0	0	0	0
Coxiella sp002871095	0	0	0	0	0	0	0
CP2B sp001683825	0	0	0	1	0	0	2
Crenobacter luteus	2	0	0	0	2	0	2
Crenothrix polyspora_A	0	0	2	1	1	0	0
Crenothrix polyspora_B	0	0	0	0	0	0	0
Crepidotus sp. BD-2015	1	0	0	0	0	0	0
Criblamydia sequanensis	0	0	1	1	1	0	0
Cribrihabitans marinus	4	0	1	1	1	0	1
Criibacterium bergeronii	0	0	0	0	0	0	0
Crinalium epipsammum	0	0	3	0	5	0	1
Croceibacter atlanticus	5	0	0	3	0	0	4
Croceicoccus marinus	0	0	1	1	1	0	1
Croceicoccus mobilis	0	0	0	0	1	0	1
Croceicoccus naphthovorans	1	0	0	0	3	0	1
Croceicoccus pelagius	0	0	0	0	2	0	1
Croceicoccus sp001634625	3	0	0	1	2	0	1
Croceicoccus sp002694745	0	0	1	1	0	0	1
Croceitalea dokdonensis	0	0	0	1	1	0	2
Croceivirga radicis	0	0	0	0	0	0	4
Crocinitomix algicola	0	0	0	0	0	0	1
Crocinitomix catalasitica	2	0	0	0	0	0	0
Crocosphaera sp000017845	0	0	4	4	4	0	6
Crocosphaera sp000169335	0	0	3	1	3	0	3
Crocosphaera sp002172675	0	0	1	0	2	0	2
Crocosphaera sp003013815	0	0	0	0	1	0	0
Crocosphaera watsonii	0	0	5	1	0	0	1
Cronartium comandrae	0	0	0	0	0	0	0
Cronartium quercuum	0	0	0	0	0	0	0
Cronartium ribicola	0	0	0	0	0	0	0
Cronobacter condimenti	3	0	2	0	3	0	3
Cronobacter dublinensis	60	0	29	0	32	0	19
Cronobacter malonaticus	31	0	26	0	37	0	33
Cronobacter muytjensii	2	0	4	0	4	0	3
Cronobacter sakazakii	322	0	210	2	340	0	321
Cronobacter turicensis	26	0	11	0	14	0	14
Cronobacter universalis	3	0	4	0	4	0	4
Crossiella equi	3	0	4	0	1	0	6
Crucibulum laeve	3	0	15	5	0	0	20
Cruoricaptor ignavus	0	0	0	0	0	0	0
Cryobacterium arcticum	1	0	1	1	0	0	1
Cryobacterium arcticum_A	1	0	1	1	0	0	1
Cryobacterium aureum	1	0	1	0	1	0	1
Cryobacterium flavum	7	0	3	6	1	0	12
Cryobacterium levicorallinum	15	0	8	9	4	0	17
Cryobacterium luteum	3	0	0	3	0	0	3
Cryobacterium psychrotolerans	3	0	0	2	1	0	4
Cryobacterium roopkundense	1	0	0	0	0	0	0
Cryobacterium sp000738085	1	0	0	0	0	0	2
Cryobacterium sp002205495	11	0	8	8	1	0	11
Cryobacterium sp002404115	1	0	0	0	1	0	0
Cryobacterium sp002929495	2	0	2	2	2	0	4
Cryobacterium sp002929505	1	0	1	1	1	0	1
Cryobacterium sp002929535	1	0	0	1	1	0	1
Cryobacterium sp002929555	1	0	0	0	0	0	1
Cryobacterium sp002929805	2	0	0	2	0	0	2
Cryobacterium sp002929825	4	0	7	4	3	0	4
Cryobacterium sp002929845	13	0	6	3	0	0	22
Cryobacterium_A mesophilum	2	0	0	2	0	0	0
Cryobacterium_A sp003065485	2	0	0	2	2	0	2
Cryomyces antarcticus	0	0	0	0	0	0	0
Cryomyces minteri	0	0	1	0	0	0	0
Cryphonectria macrospora	2	0	17	24	0	0	7
Cryphonectria nitschkei	2	0	34	51	0	0	14
Cryphonectria parasitica	3	0	17	25	0	0	8
Cryphonectria radicalis	9	0	39	91	0	0	21
Cryptobacterium curtum	0	0	0	0	0	0	0
Cryptococcus amylolentus	0	0	6	0	0	0	4
Cryptococcus cf. gattii	0	0	2	0	0	0	2
Cryptococcus depauperatus	0	0	2	0	0	0	4
Cryptococcus floricola	0	0	3	0	0	0	1
Cryptococcus gattii VGI	0	0	9	0	0	0	12
Cryptococcus gattii VGII	0	0	20	0	0	0	20
Cryptococcus gattii VGIII	0	0	4	0	0	0	4
Cryptococcus gattii VGIV	0	0	2	0	0	0	2
Cryptococcus neoformans	0	0	98	0	0	0	102
Cryptococcus neoformans AD hybrid	0	0	1	0	0	0	1
Cryptococcus sp. JCM 24511	0	0	4	0	0	0	3
Cryptococcus wingfieldii	0	0	8	0	0	0	5
Cryptosporangium arvum	2	0	4	4	3	0	4
Cryptosporangium aurantiacum	2	0	1	2	3	1	1
CSP1-8 sp003513855	0	0	0	0	0	0	0
Cucumibacter marinus	2	0	0	0	0	0	1
Cucurbitaria berberidis	0	0	11	13	0	0	4
Cuniculiplasma divulgatum	0	0	0	0	0	0	1
Cunninghamella bertholletiae	0	0	0	0	0	0	0
Cunninghamella elegans	0	0	0	0	0	0	0
Cupriavidus alkaliphilus	33	0	23	0	3	0	39
Cupriavidus basilensis_A	6	0	1	0	2	0	6
Cupriavidus basilensis_B	2	0	0	0	2	0	4
Cupriavidus basilensis_D	2	0	1	0	2	0	0
Cupriavidus gilardii	7	0	3	0	1	0	5
Cupriavidus metallidurans	76	0	0	0	12	0	56
Cupriavidus nantongensis	6	0	6	0	0	0	9
Cupriavidus necator	29	0	12	0	10	0	27
Cupriavidus necator_A	9	0	1	0	1	0	3
Cupriavidus oxalaticus	14	0	6	0	6	0	9
Cupriavidus pauculus_A	7	0	2	0	0	0	11
Cupriavidus pauculus_B	2	0	0	0	1	0	3
Cupriavidus pinatubonensis	4	0	0	0	2	0	4
Cupriavidus plantarum	6	0	0	0	3	0	9
Cupriavidus sp000292345	2	0	0	0	1	0	3
Cupriavidus sp000379565	3	0	1	0	0	0	3
Cupriavidus sp000426345	1	0	2	0	0	0	2
Cupriavidus sp000812465	4	0	1	0	2	0	2
Cupriavidus sp000955785	11	0	1	0	3	0	6
Cupriavidus sp001652915	2	0	1	0	0	0	4
Cupriavidus sp001854325	14	0	3	0	6	0	12
Cupriavidus sp002011925	7	0	3	0	4	0	5
Cupriavidus sp900101625	3	0	1	0	1	0	2
Cupriavidus sp900104095	1	0	0	0	0	0	4
Cupriavidus sp900115455	7	0	3	0	0	0	9
Cupriavidus taiwanensis	12	0	16	0	0	0	27
Cupriavidus taiwanensis_A	18	0	12	0	0	0	21
Curtobacterium ammoniigenes	1	0	0	1	0	0	2
Curtobacterium citreum	6	0	6	6	4	0	4
Curtobacterium flaccumfaciens	15	0	8	8	8	1	5
Curtobacterium luteum	1	0	0	1	1	0	1
Curtobacterium oceanosedimentum	3	0	3	2	2	0	4
Curtobacterium pusillum	4	0	4	4	1	0	2
Curtobacterium sp000333315	0	0	0	0	0	0	0
Curtobacterium sp000333375	0	0	0	0	1	0	0
Curtobacterium sp000772085	2	0	2	2	2	0	2
Curtobacterium sp001422205	1	0	2	2	1	0	1
Curtobacterium sp001424385	2	0	3	2	1	0	1
Curtobacterium sp001705035	5	0	3	3	3	0	1
Curtobacterium sp001742745	2	0	2	1	1	0	2
Curtobacterium sp001806325	9	0	5	4	5	0	4
Curtobacterium sp001864835	2	0	2	2	0	0	2
Curtobacterium sp001864895	8	0	2	4	3	0	4
Curtobacterium sp001865015	1	0	0	2	3	0	2
Curtobacterium sp001865065	0	0	2	1	1	0	1
Curtobacterium sp002412165	0	0	0	1	0	0	1
Curtobacterium sp003224335	16	0	6	10	6	0	8
Curtobacterium sp003234085	6	0	6	6	14	0	6
Curtobacterium sp003234115	1	0	2	1	1	0	1
Curtobacterium sp003234175	2	0	2	1	0	0	1
Curtobacterium sp003234185	2	0	1	2	0	0	1
Curtobacterium sp003234265	4	0	3	4	1	1	2
Curtobacterium sp003234355	45	0	30	47	42	0	31
Curtobacterium sp003234365	32	0	22	28	34	0	16
Curtobacterium sp003234565	14	0	8	3	3	0	11
Curtobacterium sp003234795	2	0	1	1	1	0	0
Curtobacterium sp003234855	1	0	0	2	2	0	1
Curtobacterium sp900101675	1	0	2	2	1	0	1
Curtobacterium xyli	2	0	1	2	4	0	1
Curvibacter gracilis	1	0	1	2	1	0	1
Curvibacter lanceolatus	1	0	0	0	1	0	1
Curvibacter_A delicatus	0	0	0	0	2	0	0
Curvularia clavata	0	0	0	0	0	0	0
Curvularia geniculata	1	0	8	8	0	0	4
Curvularia kusanoi	1	0	10	8	0	0	5
Curvularia lunata	2	0	20	20	0	0	9
Curvularia pallescens	0	0	0	0	0	0	0
Curvularia papendorfii	0	0	7	11	0	0	3
Curvularia sp. IFB-Z10	0	0	14	14	0	0	4
Cuspidothrix issatschenkoi	0	0	0	0	1	0	2
Cutaneotrichosporon arboriformis	0	0	3	0	0	0	1
Cutaneotrichosporon curvatum	0	0	2	0	0	0	5
Cutaneotrichosporon cutaneum	0	0	2	0	0	0	4
Cutaneotrichosporon cyanovorans	0	0	1	0	0	0	1
Cutaneotrichosporon daszewskae	0	0	2	0	0	0	1
Cutaneotrichosporon dermatis	1	0	2	0	0	0	2
Cutaneotrichosporon mucoides	1	0	3	0	0	0	2
Cutaneotrichosporon oleaginosum	0	0	2	0	0	0	4
Cutibacterium acnes	29	0	180	0	274	0	0
Cutibacterium avidum	3	0	0	0	7	0	0
Cutibacterium granulosum	0	0	0	0	1	0	0
Cutibacterium humerusii	0	0	0	0	11	0	0
Cutibacterium namnetense	1	0	0	0	0	0	0
Cyanobacterium sp002813895	1	0	1	1	0	0	0
Cyanobium gracile	0	0	0	2	4	0	2
Cyanobium minutissima	0	0	1	1	11	0	3
Cyanobium sp. LEGE 06113	0	0	0	0	0	0	0
Cyanobium sp002252675	0	0	1	0	5	0	2
Cyanodermella asteris	0	0	15	14	0	0	5
Cyanothece sp000022045	0	0	0	1	9	0	3
Cyanothece_A sp000021805	0	0	6	2	4	0	6
Cyanothece_A sp000829235	0	0	0	0	0	0	3
Cyanothece_A sp002110465	0	0	2	1	0	0	1
Cyanothece_B sp000021825	0	0	4	2	3	0	3
Cyanothece_B sp000147335	3	0	4	3	3	0	3
Cyberlindnera americana	0	0	1	0	0	0	2
Cyberlindnera fabianii	0	0	3	0	0	0	4
Cyberlindnera jadinii	0	0	3	0	0	0	5
Cyberlindnera maclurae	0	0	0	0	0	0	1
Cyberlindnera misumaiensis	0	0	0	0	0	0	0
Cyberlindnera mrakii	0	0	1	0	0	0	1
Cyberlindnera petersonii	1	0	1	0	0	0	2
Cyberlindnera saturnus	0	0	0	0	0	0	1
Cyberlindnera suaveolens	0	0	1	0	0	0	1
Cyberlindnera xylosilytica	0	0	0	0	0	0	2
Cyclobacterium amurskyense	1	0	1	1	1	0	2
Cyclobacterium halophilum	0	0	1	3	1	0	4
Cyclobacterium lianum	0	0	2	1	0	0	1
Cyclobacterium marinum	2	0	0	2	0	0	4
Cyclobacterium qasimii	2	0	2	2	0	0	2
Cycloclasticus pugetii	7	0	6	0	6	0	0
Cycloclasticus sp002292375	2	0	1	0	1	0	0
Cycloclasticus sp002700385	3	0	1	0	2	0	0
Cylindrobasidium torrendii	0	0	4	1	0	0	9
Cylindrospermopsis raciborskii	0	0	0	0	0	0	0
Cylindrospermum alatosporum	0	0	0	0	0	0	0
Cylindrospermum licheniforme	0	0	0	0	0	0	0
Cylindrospermum moravicum	0	0	0	0	0	0	0
Cylindrospermum stagnale	2	0	11	7	5	0	6
Cyphellophora europaea	1	0	7	3	0	0	4
CYSP01 sp001298735	0	0	0	0	1	0	0
Cystobacter ferrugineus	0	0	11	6	11	1	9
Cystobacter fuscus	1	0	11	10	17	1	8
Cystobacter fuscus_A	1	0	15	12	18	1	10
Cystobacter sp.	0	0	0	0	0	0	0
Cystobacter sp. Cbv34	0	0	0	0	0	0	0
Cystobacter sp. SBCb004	0	0	0	0	0	0	0
Cystobacterineae bacterium	0	0	0	0	0	0	0
Cystobasidiaceae sp. HBUAS51001	0	0	2	0	0	0	4
Cystobasidiopsis lactophilus	2	0	4	1	0	0	1
Cystobasidium pallidum	0	0	1	0	0	0	1
Cytophaga aurantiaca	1	0	0	1	1	0	1
Cytophaga_A xylanolytica	0	0	1	0	1	0	1
Cytospora leucostoma	4	0	14	17	1	0	10
D2472 sp002358345	11	0	0	0	0	0	0
D2472 sp002469975	0	0	0	0	0	0	0
D5 sp900113995	0	0	0	0	0	0	0
Dacryopinax primogenitus	1	0	6	2	0	0	5
Dactylellina haptotyla	3	0	5	2	0	0	3
Dactylonectria macrodidyma	1	0	14	14	1	0	9
Dactylonectria torresensis	5	0	27	30	2	0	18
Dactylosporangium aurantiacum	3	0	5	4	3	0	3
Dactylosporangium sp. SC14051	0	0	0	0	0	0	0
Daedalea quercina	0	0	6	5	0	0	15
Dakarella massiliensis	3	0	0	0	3	0	0
Daldinia childiae	2	0	5	15	0	0	3
Daldinia eschscholtzii	4	0	13	27	0	0	8
Daldinia sp. EC12	4	0	18	20	1	0	8
Danielozyma ontarioensis	0	0	1	0	0	0	1
Dasania marina	1	0	1	0	1	0	0
Davidsoniella australis	0	0	1	0	0	0	0
Davidsoniella eucalypti	0	0	4	5	0	0	2
Davidsoniella neocaledoniae	0	0	1	2	0	0	0
Davidsoniella virescens	0	0	2	4	0	0	0
DB6-IX sp000443995	2	0	0	0	1	0	0
DB6-IX sp000447775	0	0	0	0	1	0	0
DB6-IX sp000447795	1	0	0	1	1	0	0
DB6-IX sp002338505	1	0	0	0	0	0	0
DB6-IX sp002686115	0	0	0	0	0	0	0
DB6-IX sp002903145	2	0	0	1	1	0	0
DDH964 sp001611275	1	0	1	1	1	0	0
Deakozyma indianensis	0	0	1	0	0	0	2
Debaryomyces fabryi	0	0	1	0	0	0	1
Debaryomyces hansenii	0	0	7	0	0	0	0
Debaryomyces maramus	0	0	0	0	0	0	0
Debaryomyces nepalensis	0	0	1	0	0	0	0
Debaryomyces prosopidis	0	0	1	0	0	0	0
Debaryomyces subglobosus	0	0	1	0	0	0	0
Dechloromonas agitata	4	0	0	0	0	0	1
Dechloromonas aromatica	4	0	0	0	2	0	1
Dechloromonas denitrificans	5	0	1	0	2	0	1
Dechloromonas hydrophilus	1	0	0	0	3	0	1
Dechloromonas hydrophilus_A	1	0	0	0	2	0	1
Dechloromonas sp002345845	1	0	0	0	1	0	0
Dechloromonas sp002396525	0	0	0	0	0	0	0
Dechloromonas sp002425245	0	0	0	0	1	0	0
Dechloromonas sp002440665	2	0	1	0	2	0	1
Dechloromonas sp002470165	0	0	0	0	1	0	0
Decorospora gaudefroyi	0	0	4	4	0	0	2
Deefgea rivuli	2	0	1	1	1	0	2
Deferribacter desulfuricans	0	0	0	0	0	0	0
Defluviimonas denitrificans	3	0	1	0	1	0	0
Defluviimonas sp002440625	0	0	0	0	0	0	0
Defluviimonas_A indica	1	0	1	1	2	0	0
Defluviimonas_A sp002871005	2	0	0	1	1	0	1
Defluviimonas_B alba	2	0	0	0	0	0	1
Defluviimonas_B sp002423245	1	0	0	0	0	0	0
Defluviimonas_C aquaemixtae	3	0	0	0	1	0	0
Defluviitalea phaphyphila	0	0	0	0	1	0	0
Defluviitoga tunisiensis	0	0	0	0	0	0	0
Dehalobacter restrictus	0	0	5	0	4	0	0
Dehalobacterium formicoaceticum	2	0	0	0	1	0	0
Dehalococcoides mccartyi	0	0	0	0	0	0	0
Dehalococcoides mccartyi_A	0	0	0	0	0	0	0
Dehalococcoides mccartyi_B	0	0	0	0	0	0	0
Dehalogenimonas alkenigignens	0	0	0	0	0	0	0
Dehalogenimonas formicexedens	0	0	0	0	0	0	0
Dehalogenimonas lykanthroporepellens	1	0	0	0	0	0	0
Dehalogenimonas sp002878295	0	0	0	0	0	0	0
Deinococcus actinosclerus	0	0	3	5	0	0	5
Deinococcus aerius	1	0	0	2	0	0	2
Deinococcus apachensis	0	0	0	1	0	0	2
Deinococcus aquatilis	0	0	1	3	0	1	2
Deinococcus deserti	1	0	0	2	0	0	1
Deinococcus ficus	0	0	1	3	0	0	3
Deinococcus frigens	0	0	0	0	0	0	2
Deinococcus geothermalis	0	0	0	1	0	0	6
Deinococcus gobiensis	0	0	0	1	1	0	2
Deinococcus grandis	0	0	0	2	0	0	4
Deinococcus hopiensis	0	0	0	1	0	0	2
Deinococcus indicus	0	0	1	1	1	0	2
Deinococcus koreensis	0	0	0	2	0	0	3
Deinococcus marmoris	0	0	0	0	0	0	0
Deinococcus marmoris_A	0	0	0	1	0	0	2
Deinococcus murrayi	2	0	0	2	0	0	1
Deinococcus phoenicis	0	0	0	1	0	0	2
Deinococcus planocerae	0	0	0	1	0	0	2
Deinococcus proteolyticus	0	0	0	2	0	0	1
Deinococcus puniceus	0	0	0	1	0	0	2
Deinococcus radiodurans	0	0	0	13	0	0	14
Deinococcus reticulitermitis	0	0	0	1	0	0	2
Deinococcus soli	0	0	0	1	1	0	2
Deinococcus sp000745175	0	0	0	1	0	0	2
Deinococcus sp001424185	0	0	0	1	1	0	2
Deinococcus sp002017875	0	0	1	2	1	0	4
Deinococcus sp002953415	1	0	0	1	0	0	2
Deinococcus sp003028415	0	0	0	1	1	0	2
Deinococcus sp003173015	0	0	1	1	0	0	1
Deinococcus swuensis	0	0	0	3	0	0	4
Deinococcus wulumuqiensis	0	0	0	2	0	0	4
Deinococcus_A peraridilitoris	0	0	0	2	0	0	1
Deinococcus_A pimensis	0	0	0	1	0	0	1
Deinococcus_A yavapaiensis	0	0	1	1	0	0	2
Deinococcus_B maricopensis	1	0	1	1	0	0	2
Deinococcus_C misasensis	1	0	0	0	3	0	1
Delftia acidovorans	20	0	13	12	18	0	16
Delftia tsuruhatensis	14	0	12	13	14	0	12
Delitschia confertaspora	3	0	2	5	0	0	1
Delphinella strobiligena	1	0	14	3	0	0	7
Delta-02 sp002305765	0	0	0	0	0	0	0
Delta-02 sp002408185	0	0	0	0	0	0	0
Delta-02 sp002412715	0	0	0	0	0	0	0
Delta-02 sp002418985	0	0	0	0	1	0	0
Demequina aestuarii	0	0	1	1	0	0	2
Demequina aurantiaca	1	0	0	0	0	0	1
Demequina flava	1	0	1	0	0	0	1
Demequina gelatinilytica	0	0	0	0	0	0	2
Demequina globuliformis	0	0	0	0	0	0	1
Demequina iriomotensis	0	0	0	0	0	0	2
Demequina lutea_B	1	0	0	0	0	0	1
Demequina mangrovi	0	0	0	0	0	0	4
Demequina maris	0	0	0	0	0	0	6
Demequina oxidasica	1	0	0	0	0	0	1
Demequina pelophila	0	0	1	0	0	0	1
Demequina phytophila	0	0	0	0	0	0	2
Demequina rhizosphaerae	0	0	1	0	0	0	4
Demequina salsinemoris	0	0	0	0	0	0	2
Demequina sediminicola	1	0	0	0	0	0	1
Demequina silvatica	0	0	1	0	0	0	2
Demequina soli	0	0	0	0	0	0	2
Demequina sp002090055	1	0	0	0	0	0	1
Demequina sp002090075	0	0	0	0	0	0	1
Demequina sp002090095	1	0	0	0	0	0	1
Demequina sp002090115	0	0	0	0	0	0	1
Demequina sp002090135	1	0	0	0	0	0	1
Demequina sp002090155	1	0	0	0	0	0	1
Demequina sp002090175	0	0	0	0	0	0	1
Demequina sp002384765	0	0	0	0	0	0	0
Demequina subtropica	0	0	0	0	0	0	1
Demetria terragena	1	0	1	0	2	0	0
Dendrosporobacter quercicolus	1	0	2	3	2	0	0
Dendrothele bispora	3	0	21	3	0	0	25
Denitrobacterium detoxificans	0	0	4	0	6	0	0
Denitrovibrio acetiphilus	0	0	0	0	1	0	0
Denitrovibrio sp002452335	0	0	0	0	1	0	0
Denitrovibrio sp002452405	0	0	0	0	1	0	0
Dentipellis fragilis	0	0	3	1	0	0	1
Dentipellis sp. KUC8613	1	0	5	1	0	0	6
Dermabacter hominis	0	0	1	9	0	0	0
Dermabacter_A vaginalis	0	0	1	3	0	0	0
Dermacoccus nishinomiyaensis	0	0	11	0	12	0	13
Dermacoccus sp001021715	7	0	3	0	5	0	3
Dermatophilus congolensis	1	0	6	0	0	0	2
Derxia gummosa	0	0	1	0	2	0	1
Derxia lacustris	0	0	2	2	1	0	1
Desemzia incerta	0	0	0	1	0	0	2
Desertifilum sp001746915	0	0	1	2	0	0	1
Desmospora activa	3	0	1	1	2	0	2
Desnuesiella massiliensis	0	0	1	0	1	0	0
Desulfacinum hydrothermale	1	0	0	0	1	0	0
Desulfacinum infernum	1	0	0	0	0	0	0
Desulfamplus magnetovallimortis	3	0	2	3	0	0	0
Desulfarculus baarsii	2	0	0	0	2	0	0
Desulfatibacillum aliphaticivorans	5	0	0	2	0	0	0
Desulfatibacillum alkenivorans	3	0	0	1	0	0	0
Desulfatiglans anilini	1	0	0	0	3	0	0
Desulfatirhabdium butyrativorans	1	0	0	2	0	0	1
Desulfatitalea sp002402905	2	0	0	0	0	0	0
Desulfatitalea tepidiphila	4	0	0	2	0	0	0
Desulfitibacter alkalitolerans	1	0	0	0	2	0	0
Desulfitobacterium chlororespirans	0	0	1	0	2	0	0
Desulfitobacterium dehalogenans	0	0	0	0	2	0	0
Desulfitobacterium dichloroeliminans	0	0	0	0	2	0	0
Desulfitobacterium hafniense	0	0	5	0	20	0	0
Desulfitobacterium_A metallireducens	0	0	0	0	1	0	0
Desulfobacca acetoxidans	2	0	2	0	3	0	2
Desulfobacter curvatus	1	0	0	0	0	0	0
Desulfobacter hydrogenophilus	9	0	0	8	1	0	0
Desulfobacter postgatei	3	0	0	2	2	0	0
Desulfobacter vibrioformis	3	0	0	0	3	0	0
Desulfobacterium_A vacuolatum	1	0	1	2	1	0	0
Desulfobacterium_B autotrophicum	4	0	0	3	2	0	0
Desulfobacula toluolica	5	0	3	5	1	0	0
Desulfobulbus elongatus	1	0	0	0	1	0	0
Desulfobulbus_A japonicus	1	0	2	0	2	0	0
Desulfobulbus_A mediterraneus	3	0	2	0	1	0	0
Desulfocapsa sulfexigens	4	0	1	1	3	0	0
Desulfocarbo indianensis	0	0	0	0	0	0	0
Desulfococcus multivorans	13	0	3	8	2	0	0
Desulfococcus_A oleovorans	1	0	0	1	1	0	0
Desulfocucumis palustris	0	0	1	1	3	0	0
Desulfocurvibacter africanus	3	0	2	0	2	0	3
Desulfocurvus vexinensis	0	0	0	0	1	0	0
Desulfofustis glycolicus	3	0	0	0	2	0	0
Desulfohalobium retbaense	0	0	0	0	1	0	0
Desulfohalovibrio alkalitolerans	1	0	0	0	1	0	0
Desulfohalovibrio reitneri	2	0	1	0	3	0	0
Desulfohalovibrio sp000422205	0	0	0	0	1	0	0
Desulfoluna spongiiphila	6	0	5	4	4	0	0
Desulfomicrobium apsheronum	2	0	0	0	1	0	0
Desulfomicrobium baculatum	1	0	0	0	1	0	0
Desulfomicrobium escambiense	1	0	1	0	1	0	0
Desulfomicrobium norvegicum	1	0	0	0	1	0	0
Desulfomicrobium orale	2	0	1	1	1	0	0
Desulfomicrobium sp002412965	1	0	0	0	1	0	0
Desulfomonile tiedjei	2	0	0	2	1	0	0
Desulfonatronospira thiodismutans	1	0	0	0	3	0	0
Desulfonatronovibrio hydrogenovorans	2	0	0	0	1	0	0
Desulfonatronovibrio magnus	1	0	0	0	1	0	0
Desulfonatronum lacustre	5	0	0	0	1	0	0
Desulfonatronum sp002299865	0	0	0	0	0	0	0
Desulfonatronum sp003046795	1	0	1	0	1	0	0
Desulfonatronum thioautotrophicum	3	0	1	0	0	0	0
Desulfonatronum thiodismutans	3	0	0	0	1	0	0
Desulfonatronum thiosulfatophilum	1	0	0	0	1	0	0
Desulfonauticus submarinus	0	0	0	0	0	0	0
Desulfonispora thiosulfatigenes	0	0	0	0	1	0	0
Desulfopertinax sp002375985	0	0	0	0	1	0	0
Desulfopila aestuarii	2	0	1	0	2	0	0
Desulfoplanes formicivorans	0	0	1	1	0	0	0
Desulforegula conservatrix	0	0	0	2	1	0	0
Desulforhopalus singaporensis	2	0	0	0	2	0	0
Desulforudis audaxviator	0	0	0	0	1	0	0
Desulforudis sp002294005	0	0	0	0	0	0	0
Desulfosarcina cetonica	1	0	0	0	1	0	0
Desulfosarcina sp002352605	0	0	0	0	0	0	0
Desulfospira joergensenii	4	0	0	2	1	0	0
Desulfosporosinus acididurans	0	0	0	0	2	0	0
Desulfosporosinus acidiphilus	0	0	0	0	1	0	0
Desulfosporosinus hippei	0	0	2	0	1	0	0
Desulfosporosinus lacus	0	0	1	0	3	0	0
Desulfosporosinus meridiei	0	0	2	0	1	0	0
Desulfosporosinus orientis	1	0	2	0	4	0	0
Desulfosporosinus sp000224515	0	0	0	0	1	0	0
Desulfosporosinus sp000765145	0	0	1	0	0	0	0
Desulfosporosinus sp000770645	0	0	0	0	0	0	0
Desulfosporosinus sp000960765	1	0	0	0	0	0	0
Desulfosporosinus sp001707885	0	0	0	0	1	0	0
Desulfosporosinus sp001936615	0	0	0	0	1	0	0
Desulfosporosinus sp002196705	0	0	0	0	2	0	0
Desulfosporosinus sp002404215	0	0	0	0	0	0	0
Desulfosporosinus sp002413075	0	0	0	0	1	0	0
Desulfosporosinus youngiae	1	0	2	0	3	0	0
Desulfotalea psychrophila	1	0	0	0	1	0	0
Desulfothermus okinawensis	2	0	0	0	0	0	0
Desulfotignum balticum	2	0	1	4	0	0	0
Desulfotignum phosphitoxidans	2	0	1	5	2	0	0
Desulfotomaculum nigrificans	0	0	0	0	2	0	0
Desulfotomaculum_A australicum	0	0	0	0	1	0	0
Desulfotomaculum_A kuznetsovii	0	0	0	0	1	0	0
Desulfotomaculum_A thermosubterraneum	0	0	0	0	1	0	0
Desulfotomaculum_B geothermicum	1	0	0	0	1	0	1
Desulfotomaculum_B gibsoniae	3	0	0	0	2	0	1
Desulfotomaculum_C alcoholivorax	0	0	0	0	0	0	1
Desulfotomaculum_C arcticum	2	0	0	1	3	0	1
Desulfotomaculum_D alkaliphilum	0	0	0	0	1	0	0
Desulfotomaculum_E intricatum	0	0	0	0	2	0	1
Desulfotomaculum_F acetoxidans	0	0	1	1	4	0	0
Desulfotomaculum_G copahuensis	1	0	0	0	1	0	0
Desulfotomaculum_H aeronauticum	0	0	0	0	2	0	0
Desulfotomaculum_H ferrireducens	0	0	0	0	1	0	0
Desulfotomaculum_H hydrothermale	0	0	0	0	1	0	0
Desulfotomaculum_H profundi	0	0	0	0	0	0	0
Desulfotomaculum_H putei	0	0	0	0	1	0	0
Desulfotomaculum_H reducens	0	0	0	0	1	0	0
Desulfotomaculum_H ruminis	0	0	0	0	1	0	0
Desulfovermiculus halophilus	2	0	0	0	0	0	0
Desulfovibrio desulfuricans	5	0	5	0	1	0	0
Desulfovibrio desulfuricans_A	0	0	2	3	0	0	0
Desulfovibrio fairfieldensis	0	0	8	5	5	0	0
Desulfovibrio legallii	0	0	1	0	2	0	0
Desulfovibrio piger	3	0	6	3	3	0	0
Desulfovibrio piger_A	0	0	0	1	2	0	0
Desulfovibrio sp002159665	0	0	0	0	0	0	0
Desulfovibrio sp002369295	0	0	0	0	0	0	0
Desulfovibrio sp900319575	0	0	0	0	1	0	0
Desulfovibrio trichonymphae	0	0	0	0	0	0	0
Desulfovibrio_A sp000226255	0	0	2	0	3	0	0
Desulfovibrio_A termitidis	0	0	0	1	1	0	0
Desulfovibrio_A vulgaris	4	0	0	0	10	0	0
Desulfovibrio_A vulgaris_A	1	0	0	0	1	0	0
Desulfovibrio_B gracilis	0	0	0	0	0	0	0
Desulfovibrio_B longus	1	0	0	0	0	0	0
Desulfovibrio_C alaskensis	5	0	2	2	2	0	0
Desulfovibrio_F alcoholivorans	0	0	0	0	3	0	0
Desulfovibrio_F fructosivorans	0	0	0	0	2	0	0
Desulfovibrio_F magneticus	1	0	1	0	6	0	0
Desulfovibrio_F magneticus_B	1	0	0	0	2	0	0
Desulfovibrio_F magneticus_C	0	0	0	0	4	0	0
Desulfovibrio_F sp000177215	2	0	0	0	2	0	0
Desulfovibrio_F sp000245055	1	0	0	0	2	0	0
Desulfovibrio_F sp000801335	0	0	0	0	3	0	0
Desulfovibrio_F sp001936595	0	0	0	0	3	0	0
Desulfovibrio_H bastinii	0	0	1	1	1	0	1
Desulfovibrio_H ferrireducens	0	0	1	0	1	0	1
Desulfovibrio_H frigidus	0	0	0	0	0	0	1
Desulfovibrio_H hydrothermalis	4	0	0	0	2	0	2
Desulfovibrio_H salexigens	1	0	0	0	1	0	1
Desulfovibrio_H sp002340305	0	0	0	0	0	0	0
Desulfovibrio_H sp900177375	0	0	0	0	0	0	1
Desulfovibrio_H zosterae	1	0	0	0	1	0	1
Desulfovibrio_I aminophilus	0	0	0	0	1	0	0
Desulfovibrio_I sp002382645	0	0	0	0	0	0	0
Desulfovibrio_J cuneatus	0	0	0	0	0	0	0
Desulfovibrio_J sp002293605	0	0	0	0	0	0	0
Desulfovibrio_K gigas	0	0	1	0	1	0	0
Desulfovibrio_L litoralis	0	0	0	0	1	0	0
Desulfovibrio_M inopinatus	0	0	2	1	8	0	1
Desulfovibrio_N putealis	2	0	1	0	2	0	0
Desulfovibrio_O bizertensis	0	0	1	1	0	0	0
Desulfovibrio_P mexicanus	0	0	1	1	0	0	0
Desulfovibrio_P sp002422505	0	0	0	1	0	0	0
Desulfovirgula thermocuniculi	0	0	0	0	0	0	0
Desulfurella acetivorans	0	0	0	0	0	0	0
Desulfurella amilsii	0	0	0	0	0	0	0
Desulfuribacillus alkaliarsenatis	1	0	0	0	1	0	0
Desulfuribacillus_A stibiiarsenatis	1	0	0	1	1	0	0
Desulfurispirillum indicum	1	0	0	0	0	0	0
Desulfurispora thermophila	1	0	0	0	1	0	0
Desulfurivibrio alkaliphilus	1	0	1	0	1	0	0
Desulfurivibrio sp002421565	0	0	0	0	0	0	0
Desulfurobacterium thermolithotrophum	0	0	0	0	0	0	0
Desulfurobacterium_A atlanticum	0	0	0	0	0	0	0
Desulfurobacterium_A indicum	0	0	0	0	0	0	0
Desulfurobacterium_A sp000421485	0	0	0	0	0	0	0
Desulfurococcus amylolyticus	0	0	0	0	3	0	0
Desulfurococcus mucosus	0	0	0	0	0	0	0
Desulfuromonas acetoxidans	2	0	1	1	1	0	0
Desulfuromonas_A thiophila	0	0	0	0	1	0	0
Desulfuromonas_B soudanensis	2	0	0	1	0	0	0
Desulfuromonas_D acetexigens	6	0	0	2	0	0	0
Desulfuromonas_D sp002423365	0	0	0	0	0	0	0
Desulfuromusa kysingii	1	0	0	1	1	0	0
Dethiobacter alkaliphilus	0	0	0	0	1	0	0
Dethiosulfatarculus sandiegensis	1	0	0	0	1	0	0
Dethiosulfatibacter aminovorans	0	0	0	0	1	0	0
Dethiosulfovibrio peptidovorans	0	0	0	0	1	0	0
Dethiosulfovibrio salsuginis	0	0	0	0	1	0	0
Devosia chinhatensis	4	0	0	0	0	0	1
Devosia crocina	4	0	0	0	0	0	2
Devosia elaeis	1	0	0	0	0	0	1
Devosia enhydra	2	0	0	0	1	0	2
Devosia epidermidihirudinis	2	0	0	0	0	0	1
Devosia geojensis	1	0	0	0	0	0	1
Devosia insulae	0	0	0	0	0	0	0
Devosia limi	8	0	4	2	0	0	2
Devosia lucknowensis	4	0	1	0	1	0	2
Devosia psychrophila	4	0	0	1	0	0	2
Devosia riboflavina	3	0	0	0	0	0	1
Devosia soli	2	0	0	0	1	0	2
Devosia sp000689495	2	0	0	1	0	0	2
Devosia sp000735585	2	0	0	0	1	0	0
Devosia sp001185205	1	0	0	0	0	0	1
Devosia sp001402915	0	0	0	0	2	0	1
Devosia sp001425235	0	0	0	2	4	0	2
Devosia sp001425445	7	0	0	0	2	0	2
Devosia sp001426345	3	0	0	0	0	0	1
Devosia sp001427605	4	0	0	0	0	0	1
Devosia sp001427875	3	0	0	0	0	0	1
Devosia sp001899045	1	0	0	0	0	0	1
Devosia sp002949085	6	0	0	0	2	0	2
Devosia sp003056355	3	0	0	0	0	0	1
Devosia sp003097015	8	0	0	0	4	0	2
Devosia sp900110945	2	0	0	0	0	0	0
Devosia sp900470445	2	0	0	1	0	0	1
Devosia submarina	2	0	1	1	0	0	2
Devriesea agamarum	1	0	1	0	1	0	0
DG1235 sp000155695	0	0	1	0	0	0	0
Dialister invisus	0	0	0	0	2	0	0
Dialister micraerophilus	0	0	0	0	1	0	0
Dialister sp000434475	0	0	0	0	1	0	0
Dialister sp001553355	0	0	0	0	1	0	0
Dialister sp002297935	0	0	0	0	0	0	0
Dialister sp002320515	0	0	0	0	1	0	0
Dialister sp002439665	0	0	0	0	0	0	0
Dialister sp002471975	0	0	0	0	0	0	0
Dialister sp900314595	0	0	0	0	1	0	0
Dialister sp900343095	0	0	0	0	2	0	0
Dialister succinatiphilus	0	0	0	0	3	0	0
Dialister_A pneumosintes	0	0	0	0	0	0	0
Diaminobutyricimonas aerilata	1	0	1	1	0	0	1
Diaphorobacter nitroreducens	2	0	0	0	0	0	1
Diaphorobacter sp002453435	1	0	0	0	0	0	0
Diaphorobacter sp003248855	11	0	2	2	0	0	4
Diaporthe ampelina	5	0	39	44	1	0	16
Diaporthe amygdali	0	0	0	0	0	0	0
Diaporthe aspalathi	3	0	7	14	0	0	6
Diaporthe helianthi	1	0	2	0	0	0	3
Diaporthe longicolla	10	0	42	53	0	0	9
Dichelobacter nodosus	3	0	0	0	0	0	0
Dichomitus squalens	3	0	37	6	0	0	49
Dickeya chrysanthemi	22	0	11	2	11	0	0
Dickeya dadantii	21	0	20	7	15	0	0
Dickeya dianthicola	75	0	25	9	43	0	0
Dickeya fangzhongdai	38	0	43	19	34	0	0
Dickeya paradisiaca	4	0	6	2	2	0	0
Dickeya solani	118	0	92	65	72	0	0
Dickeya sp000406085	10	0	10	2	4	0	0
Dickeya sp000406125	8	0	7	6	2	0	0
Dickeya sp000784735	13	0	9	2	6	0	0
Dickeya zeae	23	0	20	6	16	0	0
Dickeya zeae_A	23	0	18	9	10	0	0
Dictyoglomus thermophilum	0	0	0	0	1	0	0
Dictyoglomus turgidum	0	0	0	0	0	0	0
Dicyma pulvinata	0	0	12	10	0	0	6
Diddensiella caesifluorescens	0	0	1	0	0	0	1
Didymella exigua	2	0	6	6	0	0	3
Didymella heteroderae	2	0	9	4	0	0	4
Didymella keratinophila	0	0	4	3	1	0	5
Didymella lethalis	4	0	9	6	0	0	6
Didymella pinodes	10	0	21	20	0	0	15
Didymella segeticola	2	0	9	5	0	0	3
Didymobotryum rigidum	4	0	28	28	2	0	8
Didymosphaeria enalia	1	0	13	24	0	0	3
Dielma fastidiosa	0	0	0	0	0	0	0
Dielma sp001305055	0	0	3	0	0	0	0
Dietzia alimentaria	1	0	0	1	0	0	2
Dietzia cinnamea_A	1	0	1	1	0	0	3
Dietzia lutea	2	0	1	1	0	0	2
Dietzia maris	4	0	7	1	0	0	8
Dietzia natronolimnaea	2	0	3	2	0	0	4
Dietzia psychralcaliphila	7	0	4	2	0	0	5
Dietzia sp. CQ4	0	0	0	0	0	0	0
Dietzia sp002415925	0	0	0	0	0	0	1
Dietzia sp002441635	8	0	8	7	0	0	13
Dietzia sp003052165	4	0	6	4	0	0	4
Dietzia timorensis	6	0	2	1	2	0	3
Digenea simplex	0	0	0	0	0	0	0
Dimargaris cristalligena	0	0	1	0	0	0	1
Dinoroseobacter shibae	2	0	0	1	1	0	1
Dioszegia aurantiaca	0	0	3	0	0	0	3
Dioszegia crocea	0	0	4	0	0	0	2
Diplocarpon rosae	0	0	0	2	0	0	3
Diplodia corticola	1	0	18	9	0	0	9
Diplodia sapinea	0	0	3	1	0	0	4
Diplodia scrobiculata	0	0	0	0	0	0	0
Diplodia seriata	1	0	22	7	0	0	9
Diplorickettsia massiliensis	1	0	3	0	1	0	0
Dipodascus albidus	0	0	1	0	0	0	0
Dipodascus geniculatus	0	0	1	0	0	0	1
Dissoconium aciculare	3	0	15	7	0	0	5
Dissulfuribacter thermophilus	0	0	0	0	2	0	0
Diutina catenulata	1	0	0	0	0	0	0
Diutina rugosa	0	0	1	0	0	0	2
Diversispora epigaea	2	0	2	0	0	0	2
DM2 sp003072645	1	0	4	1	2	0	0
DMER64 sp002305545	1	0	2	0	0	0	0
DMER64 sp002408205	5	0	2	0	0	0	0
DMER64 sp002409325	0	0	0	0	0	0	0
DMER64 sp002427525	1	0	0	0	0	0	0
DNF00809 sp000814825	2	0	1	0	0	0	0
DNF00809 sp001552935	0	0	0	0	0	0	0
Dokdonella immobilis	0	0	1	1	1	0	0
Dokdonella koreensis	2	0	0	0	2	0	0
Dokdonella sp002297645	0	0	0	0	0	0	0
Dokdonella sp002483055	0	0	0	0	0	0	0
Dokdonia donghaensis	0	0	0	3	2	0	6
Dokdonia pacifica	0	0	1	1	1	0	2
Dokdonia sp000212355	4	0	0	4	0	0	4
Dokdonia sp000355805	2	0	0	2	0	0	2
Dokdonia sp002712765	0	0	0	0	0	0	0
Dokdonia sp003095655	1	0	0	2	0	0	2
Dolichospermum circinale	0	0	4	3	1	0	8
Dolichospermum_A compactum	2	0	2	2	3	0	3
Dolosicoccus paucivorans	0	0	0	2	0	0	0
Dolosigranulum pigrum	0	0	0	0	20	0	0
Domibacillus aminovorans	3	0	0	1	2	0	0
Domibacillus antri	0	0	0	0	1	0	0
Domibacillus enclensis	6	0	0	0	3	0	3
Domibacillus epiphyticus	1	0	0	0	0	0	0
Domibacillus indicus	0	0	1	1	1	0	1
Domibacillus iocasae	1	0	0	0	2	0	0
Domibacillus mangrovi	2	0	0	0	1	0	0
Domibacillus robiginosus	0	0	0	0	2	0	1
Domibacillus tundrae	0	0	0	0	1	0	0
Donghicola eburneus	4	0	0	0	2	0	2
Donghicola tyrosinivorans	1	0	2	0	1	0	0
Dongia sp000620685	1	0	0	1	6	0	3
Doolittlea endobia	0	0	0	0	0	0	0
Dorea faecis	0	0	4	0	4	0	0
Dorea formicigenerans	0	0	3	0	35	0	0
Dorea hylemonae	0	0	0	0	6	0	0
Dorea longicatena	0	0	3	0	16	0	0
Dorea longicatena_B	0	0	1	0	14	0	0
Dorea phocaeense	0	0	1	0	2	0	0
Dorea scindens	0	0	6	0	12	0	0
Dorea sp000403455	0	0	0	0	3	0	0
Dorea sp000403475	0	0	0	0	2	0	0
Dorea sp000433215	0	0	0	0	0	0	0
Dorea sp000433535	0	0	0	0	1	0	0
Dorea sp000509125	0	0	1	0	2	0	0
Dorea sp000765215	0	0	1	0	1	0	0
Dorea sp001185345	0	0	0	0	6	0	0
Dorea sp002160985	0	0	0	0	1	0	0
Dorea sp002492335	0	0	0	0	1	0	0
Dorea sp900066555	0	0	1	0	4	0	0
Dorea sp900066765	0	0	0	0	4	0	0
Dorea sp900086625	0	0	0	0	17	0	0
Dorea sp900240315	0	0	1	0	2	0	0
Dorea sp900312975	0	0	0	0	1	0	0
Dothidotthia symphoricarpi	1	0	11	11	0	0	6
Dothistroma pini	0	0	6	4	0	0	4
Dothistroma septosporum	19	0	322	116	0	0	97
Draconibacterium orientale	0	0	0	0	0	0	4
Draconibacterium sediminis	1	0	0	0	1	0	2
Drechmeria coniospora	2	0	35	12	0	0	12
Drechslerella stenobrocha	0	0	2	0	0	0	1
DRI-13 sp000746025	0	0	0	0	0	0	0
DSL-40 sp003258405	4	0	0	0	0	0	1
DSM-45891 sp900107305	2	0	2	0	3	0	1
DSM-45891 sp900119485	2	0	2	1	3	0	1
DSM-9736 sp900187405	0	0	1	1	0	0	1
DTU008 sp001512965	0	0	0	0	0	0	0
DTU008 sp002498285	0	0	0	0	0	0	0
DTU008 sp002504525	0	0	1	0	3	0	0
DTU010 sp002391385	0	0	0	0	2	0	0
DTU012 sp900019385	0	0	0	0	1	0	0
DTU013 sp002385815	0	0	0	0	0	0	0
DTU013 sp002386045	0	0	0	0	0	0	0
DTU014 sp900016865	0	0	0	0	0	0	0
DTU015 sp001513185	0	0	0	0	0	0	0
DTU018 sp002305535	0	0	0	0	0	0	0
DTU019 sp001512785	0	0	0	0	0	0	0
DTU019 sp002398825	0	0	0	0	2	0	0
DTU019 sp002402575	0	0	0	0	0	0	0
DTU024 sp002411105	0	0	0	0	2	0	0
DTU024 sp002428405	0	0	0	0	0	0	0
DTU025 sp001513145	0	0	0	0	0	0	0
DTU027 sp002385745	0	0	0	0	0	0	0
DTU029 sp001512435	0	0	0	0	0	0	0
DTU030 sp001513125	0	0	0	0	3	0	0
DTU032 sp002427475	0	0	0	0	0	0	0
DTU032 sp002427505	0	0	2	0	0	0	0
DTU033 sp002409375	0	0	0	0	0	0	0
DTU033 sp002410715	0	0	0	0	1	0	0
DTU049 sp001512885	0	0	0	0	0	0	0
DTU052 sp001512495	0	0	0	0	0	0	0
DTU052 sp002329495	0	0	0	0	1	0	0
DTU053 sp001512765	0	0	0	0	1	0	0
DTU059 sp001512555	0	0	0	0	1	0	0
DTU059 sp002376415	0	0	0	0	0	0	0
DTU063 sp001512695	0	0	0	0	0	0	0
DTU065 sp001512545	0	0	0	0	0	0	0
DTU067 sp001512995	0	0	0	0	0	0	0
DTU072 sp001512685	0	0	0	0	1	0	0
DTU074 sp002385885	0	0	0	0	0	0	0
DTU078 sp002385415	0	0	0	0	0	0	0
DTU078 sp002397345	0	0	0	0	0	0	0
DTU083 sp001512915	0	0	0	0	0	0	0
DTU089_A sp002440045	0	0	0	0	0	0	0
DTU098 sp001512635	0	0	0	0	1	0	0
DTU098 sp002305915	0	0	0	0	1	0	0
DTU098 sp002408725	0	0	0	0	0	0	0
Dubosiella newyorkensis	0	0	0	0	0	0	0
Dubosiella sp000403415	0	0	0	0	0	0	0
Duganella phyllosphaerae	2	0	0	0	0	0	2
Duganella sacchari	2	0	3	3	4	0	2
Duganella sp. B2	0	0	0	0	0	0	0
Duganella sp000335815	12	0	11	3	11	0	4
Duganella sp000381565	5	0	2	1	2	0	1
Duganella sp001423125	1	0	0	1	1	0	2
Duganella sp003217375	0	0	0	0	10	0	10
Duganella sp900100205	2	0	0	0	6	0	2
Duganella sp900109645	0	0	0	0	4	0	2
Duganella sp900110275	4	0	1	0	1	0	2
Duganella zoogloeoides	4	0	0	2	2	0	4
Duncaniella muris	1	0	0	0	0	0	0
Duncaniella sp001689425	2	0	0	0	0	0	0
Duncaniella sp001689575	0	0	0	0	0	0	0
Duncaniella sp001701225	0	0	0	0	0	0	0
Duncaniella sp002492665	0	0	0	0	0	0	0
Duncaniella sp002494015	0	0	0	0	0	0	0
Duodenibacillus massiliensis	0	0	0	0	0	0	0
Duodenibacillus sp002404465	0	0	0	0	0	0	0
Duodenibacillus sp900315045	0	0	0	0	0	0	0
DXL2 sp003217775	0	0	0	0	2	0	0
Dyadobacter alkalitolerans	2	0	0	1	1	0	1
Dyadobacter beijingensis	2	0	0	2	3	0	1
Dyadobacter crusticola	2	0	0	1	3	0	2
Dyadobacter fermentans	1	0	0	1	1	0	1
Dyadobacter jejuensis	1	0	0	0	0	0	1
Dyadobacter jiangsuensis	2	0	1	2	2	0	2
Dyadobacter koreensis	2	0	0	0	3	0	3
Dyadobacter psychrophilus	2	0	0	1	2	0	1
Dyadobacter soli	2	0	0	2	3	0	1
Dyadobacter sp001424405	2	0	0	1	2	0	2
Dyadobacter sp001898145	1	0	0	0	0	0	0
Dyadobacter sp900109045	2	0	0	2	3	0	1
Dyadobacter tibetensis	2	0	0	2	1	0	1
Dyella japonica	1	0	0	0	2	0	1
Dyella japonica_C	1	0	1	1	3	0	3
Dyella jiangningensis_B	1	0	2	1	2	0	2
Dyella jiangningensis_C	1	0	1	1	1	0	1
Dyella marensis	8	0	3	0	7	0	2
Dyella sp002878475	1	0	0	0	1	0	2
Dyella sp003121485	0	0	0	0	3	0	2
Dyella sp900114495	3	0	3	3	4	0	1
Dyella_A ginsengisoli	2	0	1	1	0	0	0
Dyella_A thiooxydans	2	0	1	1	1	0	1
Dysgonomonas alginatilytica	0	0	0	1	0	0	0
Dysgonomonas capnocytophagoides	0	0	0	0	1	0	0
Dysgonomonas gadei	0	0	0	0	3	0	0
Dysgonomonas macrotermitis	0	0	0	0	0	0	0
Dysgonomonas mossii	0	0	0	4	0	0	0
Dysgonomonas sp000711235	0	0	0	0	1	0	0
Dysgonomonas sp001261715	0	0	0	1	0	0	0
Dysgonomonas sp001261735	0	0	0	0	0	0	0
Dysgonomonas sp002409595	0	0	0	0	0	0	0
Dysgonomonas sp002482385	1	0	0	0	0	0	0
Dysgonomonas sp900079735	1	0	0	3	1	0	0
Dysgonomonas sp900240225	0	0	0	0	0	0	0
Dysgonomonas sp900343125	0	0	0	0	1	0	0
E85 sp003149435	1	0	1	0	0	0	3
EC70 sp002684575	1	0	0	0	0	0	3
EC70 sp002696885	0	0	0	0	0	0	0
EC70 sp002705125	0	0	0	1	0	0	3
EC70 sp002708885	0	0	0	0	0	0	1
EC70 sp002712205	0	0	0	0	0	0	1
EC70 sp002731805	0	0	0	0	0	0	0
Echinicola pacifica	0	0	2	1	0	0	1
Echinicola strongylocentroti	1	0	2	0	1	0	1
Echinicola vietnamensis	1	0	2	1	0	0	1
Echinosphaeria canescens	50	0	10	25	22	0	50
Ectothiorhodosinus mongolicus	0	0	0	0	0	0	1
Ectothiorhodospira haloalkaliphila	2	0	2	0	2	0	2
Ectothiorhodospira magna	1	0	0	0	0	0	1
Ectothiorhodospira marina	1	0	0	0	0	0	1
Ectothiorhodospira mobilis	0	0	0	0	1	0	1
Ectothiorhodospira shaposhnikovii	0	0	0	0	0	0	0
Ectothiorhodospira sp000225005	0	0	0	0	0	0	2
Ectothiorhodospira sp001632845	1	0	1	0	1	0	1
Edaphobacter aggregans	1	0	0	1	3	0	2
Edaphobacter sp000421065	0	0	2	2	5	0	5
Edaphobacter sp000688615	0	0	1	2	2	0	2
Edhazardia aedis	0	0	0	0	0	0	0
Edwardiiplasma lactucae	0	0	0	0	0	0	0
Edwardsiella anguillarum	28	0	6	0	8	0	0
Edwardsiella hoshinae	6	0	0	0	4	0	0
Edwardsiella ictaluri	16	0	5	0	9	0	0
Edwardsiella piscicida	92	0	16	0	21	0	0
Edwardsiella tarda	49	0	0	0	20	0	0
Effusibacillus lacus	2	0	0	0	6	0	0
Effusibacillus pohliae	0	0	0	0	1	0	0
Eggerthella lenta	0	0	1	0	91	0	42
Eggerthella timonensis	0	0	0	0	2	0	1
Eggerthia catenaformis	0	0	0	0	0	0	0
EhC01 sp000013565	2	0	1	0	2	0	1
EhC01 sp001650845	2	0	1	0	2	0	1
EhC02 sp001650895	4	0	0	0	0	0	0
Ehrlichia canis	0	0	0	0	0	0	0
Ehrlichia chaffeensis	0	0	0	0	0	0	0
Ehrlichia minasensis	0	0	0	0	0	0	0
Ehrlichia muris	0	0	0	0	0	0	0
Ehrlichia ruminantium	0	0	0	0	0	0	0
Ehrlichia sp000632845	0	0	0	0	0	0	0
Eikenella corrodens	45	0	0	0	0	0	31
Eikenella sp001648355	3	0	0	0	0	0	2
Eikenella sp001648435	25	0	0	0	0	0	21
Eikenella sp001648475	1	0	0	0	0	0	2
Eisenbergiella massiliensis	0	0	9	0	15	0	0
Eisenbergiella sp002361095	0	0	0	0	0	0	0
Eisenbergiella sp900066775	0	0	0	0	5	0	0
Eisenbergiella tayi	0	0	13	0	34	0	0
Eisenibacter elegans	0	0	0	1	0	0	3
Ekhidna lutea	0	0	0	1	0	0	2
Elainella sp000733415	0	0	4	5	3	0	1
Elaphomyces granulatus	0	0	0	0	0	0	0
ELB16-189 sp002344795	0	0	0	0	0	0	1
ELB16-189 sp002345965	1	0	0	1	0	0	1
ELB16-189 sp002352225	0	0	0	0	0	0	0
ELB16-189 sp002398365	0	0	0	0	0	0	1
ELB16-189 sp002405445	0	0	0	0	0	0	0
Eleftheria terrae	0	0	0	0	0	0	0
Elioraea tepidiphila	0	0	0	0	0	0	0
Elizabethkingia anophelis	71	0	1	0	57	0	67
Elizabethkingia bruuniana	10	0	9	0	16	0	0
Elizabethkingia meningoseptica	24	0	0	0	13	0	25
Elizabethkingia miricola	18	0	12	0	19	0	2
Elizabethkingia occulta	2	0	2	0	4	0	2
Elizabethkingia sp003058195	2	0	0	0	0	0	0
Elizabethkingia ursingii	5	0	5	0	6	0	5
Elsinoe ampelina	2	0	23	10	0	0	8
Elsinoe australis	1	0	111	31	0	0	45
Elsinoe fawcettii	0	0	23	12	1	0	8
Elstera cyanobacteriorum	1	0	0	0	2	0	2
Elstera litoralis	0	0	0	0	0	0	0
Elusimicrobium minutum	0	0	1	1	0	0	2
Embleya scabrispora	8	0	8	4	7	0	7
Embleya scabrispora_A	10	0	18	13	14	0	6
Emcibacter sp002740695	4	0	0	0	4	0	2
Emergencia sp900066695	0	0	2	0	2	0	0
Emergencia timonensis	0	0	0	0	4	0	0
Emergomyces orientalis	2	0	6	1	0	0	1
Emergomyces pasteurianus	0	0	2	0	0	0	4
Emmonsia crescens	2	0	10	2	0	0	6
Emmonsia sp. CAC-2015a	0	0	0	0	0	0	0
Empedobacter brevis	6	0	0	0	5	0	5
Empedobacter falsenii	21	0	0	0	0	0	0
Emticicia sp002855535	0	0	1	0	2	0	1
Encephalitozoon cuniculi	0	0	0	0	0	0	0
Encephalitozoon hellem	0	0	0	0	0	0	0
Encephalitozoon intestinalis	0	0	0	0	0	0	0
Encephalitozoon romaleae	0	0	0	0	0	0	0
Endobugula sp000209515	0	0	0	0	1	0	0
Endocalyx cinctus	3	0	18	25	1	0	9
Endocarpon pusillum	4	0	13	28	0	0	9
Endoconidiophora laricicola	0	0	2	1	0	0	1
Endoconidiophora polonica	0	0	2	2	0	0	1
Endocronartium harknessii	0	0	0	0	0	0	0
Endogone sp. FLAS-F59071	0	0	0	0	0	0	0
Endolissoclinum faulkneri_A	0	0	1	2	0	0	1
Endolissoclinum faulkneri_B	1	0	1	1	0	0	1
Endomicrobium proavitum	1	0	0	0	0	0	0
Endomicrobium_A trichonymphae	0	0	0	0	0	0	0
Endoriftia persephone	0	0	1	0	2	0	1
Endozoicomonas acroporae	5	0	0	0	2	0	0
Endozoicomonas arenosclerae	2	0	0	0	0	0	0
Endozoicomonas ascidiicola	6	0	1	0	0	0	0
Endozoicomonas atrinae	0	0	0	0	0	0	0
Endozoicomonas elysicola	4	0	0	0	2	0	0
Endozoicomonas montiporae	0	0	0	0	0	0	0
Endozoicomonas numazuensis	1	0	0	0	2	0	0
Enhydrobacter aerosaccus	3	0	1	0	4	0	1
Enhygromyxa salina_A	4	0	1	0	1	0	5
Enhygromyxa salina_B	6	0	7	7	7	0	8
Enhygromyxa salina_C	3	0	2	3	7	0	3
Enorma massiliensis	0	0	0	0	0	0	0
Enorma massiliensis_A	0	0	0	0	0	0	0
Enorma phocaeensis	0	0	0	0	0	0	0
Ensifer adhaerens_A	44	0	14	18	20	0	10
Ensifer adhaerens_B	3	0	1	1	2	0	1
Ensifer adhaerens_D	5	0	0	1	2	0	1
Ensifer adhaerens_E	6	0	0	1	2	0	1
Ensifer adhaerens_F	109	0	1	23	71	0	25
Ensifer sp000799055	3	0	0	1	2	0	1
Ensifer sp001429285	66	0	1	13	34	0	14
Ensifer sp001695835	16	0	0	4	11	0	4
Ensifer sp001695855	16	0	9	3	11	0	1
Ensifer sp002002725	10	0	6	2	6	0	2
Ensifer sp900469595	5	0	1	1	2	0	1
Ensifer sp900469625	9	0	5	4	4	0	3
Ensifer_A adhaerens	2	0	1	0	1	0	1
Ensifer_A sp900466575	2	0	2	0	2	0	2
Ensifer_A sp900467685	3	0	3	0	6	0	3
Enteractinococcus helveticum	1	0	0	1	0	0	1
Enterobacter asburiae	25	0	7	0	9	0	0
Enterobacter bugandensis	146	0	41	0	55	0	0
Enterobacter cancerogenus	0	0	14	0	14	0	0
Enterobacter cancerogenus_A	3	0	2	0	2	0	0
Enterobacter cloacae	212	0	93	23	77	0	0
Enterobacter cloacae_B	30	0	4	0	16	0	0
Enterobacter cloacae_H	30	0	15	2	18	0	0
Enterobacter cloacae_I	9	0	7	0	10	0	0
Enterobacter cloacae_J	7	0	8	0	4	0	0
Enterobacter cloacae_K	27	0	9	0	6	0	0
Enterobacter cloacae_L	13	0	4	0	6	0	0
Enterobacter cloacae_M	151	0	54	0	57	0	0
Enterobacter himalayensis	2324	0	1007	43	707	0	0
Enterobacter hormaechei	24	0	13	0	6	0	0
Enterobacter kobei	67	0	78	1	84	0	0
Enterobacter ludwigii	108	0	56	3	46	0	0
Enterobacter mori	27	0	8	0	11	0	0
Enterobacter nimipressuralis	272	0	80	4	122	0	0
Enterobacter sesami	82	0	23	0	30	0	0
Enterobacter soli	1	0	2	0	3	0	0
Enterobacter sp000493015	16	0	10	3	7	0	0
Enterobacter sp000568095	20	0	17	10	9	0	0
Enterobacter sp000762975	15	0	10	5	5	0	0
Enterobacter sp003057745	1	0	0	0	0	0	0
Enterobacter_A timonensis	0	0	3	0	3	0	3
Enterobacter_B lignolyticus	4	0	2	0	6	0	0
Enterobacter_D kobei	3	0	4	0	2	0	4
Enterobacter_D sp001888805	1	0	3	0	2	0	1
Enterobacter_D sp900116015	4	0	4	0	5	0	4
Enterobacteriaceae bacterium DC260	0	0	0	0	0	0	0
Enterobacteriaceae bacterium DC404	0	0	0	0	0	0	0
Enterobacteriaceae bacterium DC413	0	0	0	0	0	0	0
Enterobacteriaceae bacterium DC416	0	0	0	0	0	0	0
Enterococcus caccae	0	0	0	0	17	0	0
Enterococcus faecalis	25	0	30	0	979	0	0
Enterococcus faecium	0	0	0	0	0	0	0
Enterococcus haemoperoxidus	0	0	6	3	10	0	0
Enterococcus moraviensis	0	0	0	3	5	0	0
Enterococcus plantarum	0	0	0	1	7	0	2
Enterococcus quebecensis	4	0	2	2	5	0	0
Enterococcus rivorum	1	0	0	0	2	0	0
Enterococcus silesiacus	0	0	0	0	2	0	0
Enterococcus sp000633635	0	0	0	2	3	0	0
Enterococcus sp002140715	0	0	2	0	2	0	0
Enterococcus sp002140975	0	0	1	0	2	0	0
Enterococcus sp002141365	0	0	1	1	4	0	0
Enterococcus sp002148425	3	0	0	0	7	0	3
Enterococcus sp002174455	0	0	0	0	2	0	0
Enterococcus termitis	0	0	0	0	7	0	0
Enterococcus ureasiticus	0	0	1	1	3	0	0
Enterococcus ureilyticus	0	0	0	0	6	0	2
Enterococcus wangshanyuanii	0	0	0	0	3	0	0
Enterococcus_A avium	0	0	0	0	4	0	0
Enterococcus_A devriesei	0	0	1	0	1	0	0
Enterococcus_A gilvus	3	0	0	0	0	0	6
Enterococcus_A hermanniensis	0	0	0	0	0	0	0
Enterococcus_A malodoratus	0	0	1	0	0	0	0
Enterococcus_A pallens	0	0	0	1	5	0	3
Enterococcus_A pseudoavium	0	0	0	0	0	0	0
Enterococcus_A raffinosus	0	0	0	0	0	0	0
Enterococcus_A sp002140655	0	0	0	0	2	0	0
Enterococcus_B durans	0	0	0	84	120	0	33
Enterococcus_B faecalis	0	0	0	1	1	0	0
Enterococcus_B faecium	0	0	1	586	892	0	0
Enterococcus_B faecium_B	0	0	2	126	99	0	3
Enterococcus_B hirae	0	0	0	148	159	0	138
Enterococcus_B mundtii	0	0	0	21	21	0	22
Enterococcus_B mundtii_B	0	0	0	1	1	0	2
Enterococcus_B pernyi	0	0	0	13	4	0	15
Enterococcus_B phoeniculicola	0	0	0	2	4	0	0
Enterococcus_B ratti	0	0	0	0	1	0	0
Enterococcus_B sp002140175	0	0	0	1	2	0	0
Enterococcus_B thailandicus	0	0	2	1	12	0	0
Enterococcus_B villorum	0	0	0	2	1	0	4
Enterococcus_C asini	0	0	0	1	0	0	0
Enterococcus_C canintestini	0	0	0	0	2	0	0
Enterococcus_C dispar	0	0	0	0	0	0	0
Enterococcus_C massiliensis	0	0	0	0	0	0	0
Enterococcus_D casseliflavus	0	0	0	14	10	0	52
Enterococcus_D gallinarum	0	0	1	42	38	0	42
Enterococcus_D sp001297065	0	0	0	0	7	0	3
Enterococcus_D sp002140915	0	0	0	0	2	0	1
Enterococcus_D sp002850555	0	0	0	12	6	0	24
Enterococcus_E cecorum	18	0	4	6	12	0	0
Enterococcus_E columbae	4	0	2	0	0	0	0
Enterococcus_F saccharolyticus	0	0	0	3	0	0	2
Enterococcus_G italicus	2	0	0	0	1	0	0
Enterococcus_G sulfureus	2	0	0	0	0	0	2
Enterococcus_H canis	0	0	0	0	0	0	0
Enterococcus_I aquimarinus	0	0	0	0	0	0	0
Enterococcus_J timonensis	0	0	0	1	0	0	0
Enterocytozoon bieneusi	0	0	0	0	0	0	0
Enterocytozoon hepatopenaei	0	0	0	0	0	0	0
Enteroscipio rubneri	0	0	0	0	3	0	0
Enteroscipio sp000270285	1	0	2	0	1	0	1
Enterospora canceri	0	0	0	0	0	0	0
Enterovibrio calviensis	4	0	0	0	2	0	0
Enterovibrio norvegicus	49	0	3	0	32	0	0
Enterovibrio norvegicus_A	12	0	1	0	7	0	0
Enterovibrio sp002381345	0	0	0	0	0	0	0
Enterovibrio sp002464935	0	0	0	0	1	0	0
Enterovibrio_A coralii	4	0	0	0	3	0	0
Enterovibrio_A nigricans	4	0	0	0	3	0	0
Enterovibrio_B pacificus	3	0	1	1	3	0	1
Entomophthora muscae	0	0	0	0	0	0	0
Entomoplasma ellychniae	0	0	0	0	0	0	0
Entotheonella palauensis	0	0	0	0	0	0	0
Eperythrozoon_A haemolamae	0	0	0	0	0	0	0
Eperythrozoon_A haemominutum	0	0	0	0	0	0	0
Eperythrozoon_A ovis	0	0	0	0	0	0	0
Eperythrozoon_A parvum	0	0	0	0	0	0	0
Eperythrozoon_A suis	0	0	0	0	0	0	0
Eperythrozoon_A wenyonii_A	0	0	0	0	0	0	0
Eperythrozoon_A wenyonii_B	0	0	0	0	0	0	0
Eperythrozoon_B haemocanis	0	0	0	0	0	0	0
Eperythrozoon_B haemofelis	0	0	0	0	0	0	0
Epibacterium ulvae	4	0	4	2	4	0	2
Epibacterium_A multivorans	4	0	0	0	2	0	0
Epichloe amarillans	0	0	12	4	0	0	4
Epichloe aotearoae	1	0	6	3	0	0	1
Epichloe baconii	0	0	5	2	0	0	2
Epichloe brachyelytri	0	0	0	0	0	0	1
Epichloe bromicola	1	0	23	13	0	0	10
Epichloe elymi	0	0	10	5	0	0	4
Epichloe festucae	14	0	47	33	0	0	16
Epichloe gansuensis	0	0	3	5	0	0	3
Epichloe glyceriae	1	0	5	4	0	0	3
Epichloe inebrians	0	0	0	0	0	0	1
Epichloe sp. AL9924	2	0	6	3	0	0	4
Epichloe sylvatica	0	0	0	0	0	0	1
Epichloe typhina	2	0	6	5	0	0	0
Epichloe uncinata	1	0	4	2	0	0	3
Epicoccum nigrum	5	0	25	20	0	0	6
Epicoccum sorghinum	1	0	7	8	0	0	4
Epulopiscium_B sp000171335	0	0	0	0	0	0	0
ER4 sp000765235	0	0	0	0	1	0	0
ER4 sp002405995	0	0	0	0	0	0	0
ER4 sp002437735	0	0	0	0	1	0	0
ER4 sp003522105	0	0	0	0	0	0	0
ER4 sp900317525	0	0	0	0	0	0	0
Ereboglobus luteus	1	0	0	0	0	0	0
Ereboglobus sp001650175	1	0	0	0	0	0	0
Eremococcus coleocola	0	0	0	2	0	0	0
Eremomyces bilateralis	1	0	4	4	0	0	4
Eremothecium coryli	1	0	0	0	0	0	0
Eremothecium cymbalariae	1	0	1	0	0	0	2
Eremothecium gossypii	1	0	1	0	0	0	2
Erwinia amylovora	36	0	51	36	0	0	0
Erwinia billingiae	21	0	5	0	8	0	0
Erwinia coffeiphila	5	0	2	0	1	0	1
Erwinia dacicola	0	0	0	0	0	0	0
Erwinia iniecta	9	0	5	0	2	0	0
Erwinia mallotivora	2	0	1	0	1	0	0
Erwinia oleae	7	0	1	0	2	0	1
Erwinia persicina	16	0	4	3	4	0	0
Erwinia piriflorinigrans	5	0	3	0	1	0	0
Erwinia pyrifoliae	4	0	4	0	0	0	0
Erwinia sp000599885	4	0	0	0	1	0	1
Erwinia sp001422605	8	0	4	0	4	0	0
Erwinia sp002752575	4	0	2	0	3	0	0
Erwinia sp900068895	4	0	0	0	1	0	1
Erwinia tasmaniensis	3	0	1	0	1	0	0
Erwinia toletana	3	0	2	0	1	1	1
Erwinia tracheiphila	4	0	2	0	2	0	0
Erwinia typographi	2	0	0	0	1	0	0
Erwinia_A teleogrylli	2	0	0	0	1	0	0
Erwinia_B gerundensis	3	0	1	0	2	0	1
Erysipelatoclostridium cocleatum	0	0	0	0	0	0	0
Erysipelatoclostridium ramosum	0	0	0	0	1	0	0
Erysipelatoclostridium saccharogumia	0	0	0	0	0	0	0
Erysipelatoclostridium sp000508865	0	0	0	0	0	0	0
Erysipelatoclostridium sp000752095	0	0	0	0	8	0	0
Erysipelatoclostridium sp002160495	0	0	0	0	2	0	0
Erysipelatoclostridium sp003024675	0	0	0	0	1	0	0
Erysipelatoclostridium spiroforme	0	0	0	0	6	0	0
Erysipelothrix larvae	0	0	0	0	1	0	0
Erysipelothrix rhusiopathiae	0	0	0	11	0	0	0
Erysipelothrix sp002358955	0	0	0	0	0	0	0
Erysipelothrix sp002359085	0	0	0	0	0	0	0
Erysipelothrix tonsillarum	0	0	0	1	0	0	0
Erysiphe necator	0	0	1	0	0	0	0
Erysiphe pisi	0	0	0	0	0	0	0
Erysiphe pulchra	0	0	0	0	0	0	0
Erythrobacter longus	0	0	0	0	2	0	1
Erythrobacter sp000152865	0	0	0	0	2	0	1
Erythrobacter sp001542875	0	0	0	0	2	0	1
Erythrobacter sp002706445	0	0	0	0	1	0	0
Erythrobacter sp003264115	0	0	0	0	2	0	1
Erythrobacter_A citreus	4	0	0	0	4	0	8
Erythrobacter_A flavus	3	0	0	0	6	0	6
Erythrobacter_A nanhaisediminis	0	0	0	0	0	0	1
Erythrobacter_A seohaensis	0	0	0	0	2	0	1
Erythrobacter_A sp000181515	0	0	0	0	0	0	0
Erythrobacter_A sp001542855	0	0	0	0	0	0	0
Erythrobacter_A sp001635685	0	0	0	0	0	0	1
Erythrobacter_A sp001678665	1	0	0	1	0	0	1
Erythrobacter_A sp002695185	0	0	0	0	0	0	2
Erythrobacter_A sp002723655	2	0	0	0	3	0	2
Erythrobacter_A sp002895025	2	0	0	0	4	0	5
Erythrobacter_A vulgaris	0	0	0	0	0	0	1
Erythrobacter_B atlanticus	1	0	0	1	1	0	1
Erythrobacter_B gangjinensis	0	0	0	2	2	0	2
Erythrobacter_B luteus	0	0	0	1	1	0	1
Erythrobacter_B marinus	0	0	0	2	4	0	2
Erythrobacter_B sp002337385	0	0	0	1	1	0	1
Erythrobacter_B sp002341345	0	0	0	0	0	0	0
Erythrobacter_B sp002367375	0	0	0	0	0	0	0
Erythrobacter_C litoralis	0	0	0	0	0	0	1
Erythrobacter_D litoralis	0	0	1	1	0	0	2
Erythrobacter_D sp900105095	0	0	0	0	1	0	1
Erythrobacter_E namhicola	0	0	0	1	0	0	1
Erythrobasidium hasegawianum	0	0	0	0	0	0	0
Erythrobasidium yunnanense	0	0	3	0	0	0	1
ES-041 sp002250625	0	0	0	0	0	0	1
ES-041 sp002563805	8	0	8	1	11	1	3
Escherichia albertii	3	0	71	0	93	0	0
Escherichia coli	1653	0	4467	1421	3201	0	0
Escherichia coli_C	10	0	36	3	51	0	0
Escherichia coli_D	757	0	1701	549	1288	0	0
Escherichia dysenteriae	2504	0	1589	14	2153	0	0
Escherichia fergusonii	24	0	17	0	14	0	0
Escherichia flexneri	1069	0	7291	1046	9645	0	0
Escherichia marmotae	0	0	41	0	11	0	0
Escherichia sp000208585	1	0	17	0	7	0	0
Escherichia sp001660175	0	0	2	0	2	0	0
Escherichia sp002965065	0	0	0	0	0	0	0
Escovopsis sp. AC	4	0	10	9	0	0	7
Escovopsis sp. Ae720	4	0	9	8	0	0	7
Escovopsis sp. Ae724	4	0	9	8	0	0	6
Escovopsis sp. Ae733	4	0	9	9	0	0	6
Escovopsis sp. TC	3	0	9	8	0	0	4
Escovopsis weberi	8	0	19	15	0	0	13
ESFC-1 sp000380225	1	0	2	1	1	0	3
ESL0073 sp003151175	2	0	5	0	0	0	0
Esteya vermicola	0	0	7	7	0	0	3
Estrella lausannensis	0	0	1	0	1	0	0
Ethanoligenens harbinense	0	0	5	5	5	0	0
Eubacterium callanderi	0	0	6	0	24	0	7
Eubacterium limosum	0	0	0	0	13	0	4
Eubacterium limosum_A	0	0	6	0	18	0	6
Eubacterium_A nodatum	0	0	0	0	1	0	0
Eubacterium_A pyruvativorans	6	0	0	0	7	0	0
Eubacterium_A sp000688015	1	0	0	0	1	0	0
Eubacterium_A sp001940235	0	0	0	0	1	0	0
Eubacterium_A sp002427305	0	0	0	0	1	0	0
Eubacterium_A sp900315125	0	0	0	0	0	0	0
Eubacterium_A sp900318155	0	0	0	0	0	0	0
Eubacterium_A sp900321685	0	0	0	0	1	0	0
Eubacterium_B infirmum	0	0	1	0	2	0	0
Eubacterium_B sp002472145	0	0	0	0	3	0	0
Eubacterium_B sulci	0	0	0	0	4	0	0
Eubacterium_C oxidoreducens	0	0	1	0	1	0	0
Eubacterium_E hallii	0	0	2	0	6	0	0
Eubacterium_E hallii_A	0	0	1	0	5	0	0
Eubacterium_E sp002161065	0	0	2	0	4	0	0
Eubacterium_E sp002494165	0	0	0	0	1	0	0
Eubacterium_E sp900016875	0	0	3	0	1	0	0
Eubacterium_F sp000433735	0	0	0	0	0	0	0
Eubacterium_F sp000434115	0	0	0	0	0	0	0
Eubacterium_F sp000687695	0	0	0	0	1	0	0
Eubacterium_F sp002362575	0	0	0	0	1	0	0
Eubacterium_F sp002431395	0	0	0	0	0	0	0
Eubacterium_F sp002435545	0	0	0	0	0	0	0
Eubacterium_F sp002490465	0	0	0	0	0	0	0
Eubacterium_F sp003491505	0	0	0	0	4	0	0
Eubacterium_F sp900318295	0	0	0	0	0	0	0
Eubacterium_F sp900319095	0	0	0	0	0	0	0
Eubacterium_F xylanophilum	0	0	0	0	1	0	0
Eubacterium_G sp000432355	0	0	0	0	4	0	0
Eubacterium_G sp000434315	1	0	1	0	4	0	0
Eubacterium_G sp000435815	1	0	0	0	7	0	0
Eubacterium_G sp002369135	0	0	0	0	2	0	0
Eubacterium_G ventriosum	0	0	3	0	10	0	0
Eubacterium_H cellulosolvens	0	0	2	0	2	0	0
Eubacterium_H cellulosolvens_A	0	0	1	0	2	0	0
Eubacterium_H sp000702845	1	0	0	0	0	0	0
Eubacterium_H sp002368795	0	0	0	0	0	0	0
Eubacterium_H sp002371335	0	0	1	0	2	0	0
Eubacterium_H sp002394235	0	0	0	0	1	0	0
Eubacterium_H sp003488475	0	0	0	0	0	0	0
Eubacterium_H sp900314295	0	0	0	0	0	0	0
Eubacterium_H sp900317175	0	0	0	0	2	0	0
Eubacterium_H sp900318405	0	0	0	0	1	0	0
Eubacterium_H sp900318755	0	0	0	0	1	0	0
Eubacterium_H sp900319355	0	0	0	0	1	0	0
Eubacterium_I ramulus	0	0	4	0	8	0	0
Eubacterium_I ramulus_A	0	0	3	0	7	0	0
Eubacterium_I sp000270305	0	0	1	0	1	0	0
Eubacterium_I sp900066595	2	0	2	0	2	0	0
Eubacterium_J plexicaudatum	0	0	1	0	2	0	0
Eubacterium_M brachy	0	0	0	0	2	0	0
Eubacterium_N saphenum	0	0	0	0	2	0	0
Eubacterium_O aggregans	0	0	0	0	2	0	0
Eubacterium_O barkeri	0	0	1	0	2	0	0
Eubacterium_Q ruminantium	0	0	1	0	7	0	0
Eubacterium_Q ruminantium_A	0	0	2	0	3	0	0
Eubacterium_Q sp000687655	0	0	1	0	2	0	0
Eubacterium_Q sp000687975	1	0	0	0	1	0	0
Eubacterium_Q sp000702245	0	0	2	0	5	0	0
Eubacterium_Q sp000703065	0	0	6	0	1	0	0
Eubacterium_Q sp002349225	0	0	0	0	0	0	0
Eubacterium_Q sp002350525	0	0	2	0	4	0	0
Eubacterium_Q sp002368685	0	0	0	0	0	0	0
Eubacterium_Q sp002371025	0	0	0	0	0	0	0
Eubacterium_Q sp002372545	0	0	0	0	0	0	0
Eubacterium_Q sp002372755	0	0	0	0	1	0	0
Eubacterium_Q sp002391105	0	0	0	0	0	0	0
Eubacterium_Q sp002392655	0	0	1	0	1	0	0
Eubacterium_Q sp900110635	1	0	1	0	1	0	0
Eubacterium_Q sp900199595	0	0	1	0	3	0	0
Eubacterium_Q sp900314445	0	0	0	0	0	0	0
Eubacterium_Q sp900316715	0	0	1	0	3	0	0
Eubacterium_Q sp900321215	0	0	0	0	0	0	0
Eubacterium_Q sp900321505	0	0	0	0	0	0	0
Eubacterium_R coprostanoligenes	0	0	0	0	2	0	0
Eubacterium_R sp000431535	0	0	0	0	2	0	0
Eubacterium_R sp000433975	0	0	0	0	1	0	0
Eubacterium_R sp000434995	0	0	0	0	0	0	0
Eubacterium_R sp000436835	0	0	0	0	0	0	0
Eubacterium_R sp002329285	0	0	0	0	1	0	0
Eubacterium_R sp002361935	0	0	0	0	0	0	0
Eubacterium_R sp002371215	1	0	0	0	0	0	0
Eubacterium_R sp002493325	0	0	0	0	1	0	0
Eubacterium_R sp002493595	0	0	0	0	0	0	0
Eubacterium_R sp002494125	0	0	0	0	0	0	0
Eubacterium_R sp003526845	0	0	1	0	1	0	0
Eubacterium_R sp900316345	0	0	0	0	0	0	0
Eubacterium_R sp900321905	0	0	1	0	0	0	0
Eubacterium_S uniforme	0	0	0	0	1	0	0
Eudoraea adriatica	1	0	0	1	1	0	4
Eurotiomycetes sp. MA 6038	3	0	10	4	0	0	3
Eurotiomycetes sp. MA 6039	2	0	6	2	0	0	4
Euryhalocaulis caribicus	0	0	0	0	0	0	1
Eutypa lata	2	0	11	15	0	0	2
Euzebya sp003073135	1	0	1	0	0	0	1
Euzebya tangerina	0	0	0	0	0	0	2
Evansia muelleri	0	0	0	0	0	0	0
Evernia prunastri	1	0	11	20	0	0	9
EW11 sp003054665	2	0	0	0	1	0	0
Ewingella americana	7	0	0	0	8	0	0
Exidia glandulosa	3	0	5	3	0	0	14
Exiguobacterium alkaliphilum	0	0	0	0	0	0	2
Exiguobacterium aurantiacum	0	0	0	0	0	0	3
Exiguobacterium aurantiacum_A	0	0	0	0	0	0	10
Exiguobacterium chiriqhucha	0	0	0	0	0	0	6
Exiguobacterium marinum	0	0	0	0	0	0	1
Exiguobacterium mexicanum	0	0	0	0	1	0	2
Exiguobacterium profundum	0	0	0	0	1	0	7
Exiguobacterium sp001908175	0	0	0	0	0	0	1
Exiguobacterium_A acetylicum	5	0	1	0	0	0	9
Exiguobacterium_A antarcticum	1	0	0	0	0	0	4
Exiguobacterium_A indicum	8	0	0	0	5	0	22
Exiguobacterium_A oxidotolerans	1	0	0	0	0	0	4
Exiguobacterium_A sibiricum	0	0	0	0	0	0	2
Exiguobacterium_A sibiricum_A	1	0	0	0	0	0	2
Exiguobacterium_A sp001275385	0	0	1	0	1	0	2
Exiguobacterium_A sp001423965	0	0	0	0	0	0	15
Exiguobacterium_A sp001870785	1	0	0	0	0	0	2
Exiguobacterium_A undae	4	0	0	0	0	0	8
Exophiala alcalophila	1	0	5	4	0	0	4
Exophiala aquamarina	1	0	12	7	0	0	6
Exophiala calicioides	2	0	8	3	0	0	3
Exophiala dermatitidis	7	0	40	19	0	0	25
Exophiala lecanii-corni	0	0	6	4	0	0	4
Exophiala mesophila	4	0	18	7	0	0	13
Exophiala oligosperma	0	0	9	4	0	0	4
Exophiala phaeomuriformis	1	0	5	2	0	0	2
Exophiala sideris	3	0	5	4	0	0	4
Exophiala spinifera	12	0	67	49	0	0	34
Exophiala xenobiotica	2	0	8	8	1	0	5
Exserohilum turcicum	2	0	19	25	0	0	5
Exutisphaerella laricina	0	0	4	1	0	0	1
Ezakiella coagulans	0	0	2	0	4	0	0
Ezakiella massiliensis	0	0	1	0	2	0	0
Ezakiella peruensis	0	0	0	0	1	0	0
F0040 sp000318095	0	0	0	0	0	0	0
F0040 sp002314875	0	0	0	0	0	0	0
F0040 sp900095835	3	0	0	0	0	0	0
F0058 sp000163695	3	0	0	0	0	0	0
F0058 sp000768855	2	0	0	0	1	0	1
F0332 sp000466165	0	0	0	0	3	0	0
F0332 sp001652275	0	0	0	0	6	0	0
F0332 sp003073475	0	0	0	0	3	0	0
F0332 sp003123745	0	0	0	0	2	0	0
F0422 sp001553345	0	0	0	0	7	0	0
F0428 sp003043955	0	0	0	0	1	0	0
F0540 sp000466585	0	0	1	0	1	0	0
F0540 sp900167505	0	0	0	0	2	0	0
F082 sp002310075	0	0	0	0	0	0	0
F082 sp002311655	0	0	0	0	0	0	0
F082 sp002396205	0	0	0	0	0	0	0
F082 sp002633315	0	0	0	0	0	0	0
F082 sp900315175	2	0	0	0	0	0	0
F082 sp900317055	0	0	0	0	0	0	0
F082 sp900317155	0	0	1	0	0	0	0
F082 sp900318085	4	0	1	0	0	0	0
F082 sp900318265	3	0	0	0	0	0	0
F082 sp900318465	0	0	0	0	0	0	0
F082 sp900321315	0	0	0	0	0	0	0
F23-B02 sp000431075	0	0	0	0	0	0	0
F23-B02 sp001916715	0	0	0	0	0	0	0
F23-B02 sp002314685	0	0	0	0	0	0	0
F23-B02 sp002472405	0	0	0	0	0	0	0
F23-B02 sp003533405	0	0	0	0	0	0	0
F23-D06 sp002311645	0	0	0	0	0	0	0
F23-D06 sp002392325	0	0	0	0	0	0	0
F23-D06 sp900315245	1	0	1	0	0	0	0
F23-D06 sp900315705	2	0	2	0	0	0	0
F23-D06 sp900316305	2	0	1	0	0	0	0
F23-D06 sp900317715	1	0	0	0	0	0	0
F23-D06 sp900319925	10	0	4	0	0	0	0
Fabibacter misakiensis	0	0	0	1	1	0	2
Fabibacter pacificus	2	0	0	0	4	0	4
Fabibacter sp001747095	0	0	0	1	1	0	2
Fabibacter sp002296035	0	0	0	3	3	0	4
Fabibacter sp002427755	1	0	1	1	1	0	3
Fabibacter sp002477595	0	0	0	1	0	0	4
Fabibacter spongicola	0	0	0	1	0	0	2
Facklamia hominis	0	0	0	4	0	0	0
Facklamia languida	0	0	0	0	0	0	0
Facklamia miroungae	0	0	0	0	2	0	0
Facklamia_A ignava	0	0	0	1	0	0	0
Facklamia_A sp003521095	0	0	0	0	0	0	0
Facklamia_B sourekii	0	0	0	0	0	0	0
Faecalibacterium prausnitzii_A	0	0	0	0	4	0	0
Faecalibacterium prausnitzii_C	0	0	0	0	27	0	0
Faecalibacterium prausnitzii_D	0	0	0	0	15	0	0
Faecalibacterium prausnitzii_E	0	0	0	0	4	0	0
Faecalibacterium prausnitzii_F	0	0	0	0	2	0	0
Faecalibacterium prausnitzii_G	0	0	0	0	17	0	0
Faecalibacterium prausnitzii_H	0	0	0	0	5	0	0
Faecalibacterium prausnitzii_I	0	0	0	0	7	0	0
Faecalibacterium prausnitzii_J	0	0	0	0	2	0	0
Faecalibacterium prausnitzii_K	0	0	0	0	30	0	0
Faecalibacterium prausnitzii_L	0	0	0	0	0	0	0
Faecalibacterium sp002160895	0	0	0	0	2	0	0
Faecalibacterium sp002160915	0	0	0	0	4	0	0
Faecalibacterium sp003449675	0	0	0	0	1	0	0
Faecalibaculum rodentium	0	0	0	0	0	0	0
Faecalicatena contorta_A	0	0	4	0	2	0	0
Faecalicatena contorta_B	0	0	6	0	7	0	0
Faecalicatena faecis	0	0	36	0	31	0	0
Faecalicatena fissicatena	0	0	4	0	4	0	0
Faecalicatena glycyrrhizinilyticum	0	0	0	0	6	0	0
Faecalicatena gnavus	0	0	4	0	51	0	0
Faecalicatena lactaris	0	0	0	0	6	0	0
Faecalicatena orotica	0	0	8	0	10	0	0
Faecalicatena sp000364245	0	0	3	0	8	0	0
Faecalicatena sp000403295	0	0	2	0	3	0	0
Faecalicatena sp000509105	0	0	4	0	5	0	0
Faecalicatena sp001487105	0	0	0	0	3	0	0
Faecalicatena sp001517425	0	0	0	0	2	0	0
Faecalicatena sp002159505	0	0	2	0	1	0	0
Faecalicatena sp002160525	0	0	2	0	1	0	0
Faecalicatena sp002161355	0	0	1	0	2	0	0
Faecalicatena sp002314255	0	0	4	0	3	0	0
Faecalicatena sp002320245	0	0	0	0	1	0	0
Faecalicatena sp002397985	0	0	0	0	2	0	0
Faecalicatena sp900066545	0	0	6	0	3	0	0
Faecalicatena sp900120155	0	0	0	0	2	0	0
Faecalicatena torques	0	0	5	0	0	0	0
Faecalicoccus pleomorphus	0	0	0	0	0	0	0
Faecalitalea cylindroides	0	0	0	0	0	0	0
Falciphora oryzae	1	0	12	21	1	0	4
Falsirhodobacter sp000739715	0	0	1	0	0	0	2
Falsochrobactrum ovis	3	0	0	0	0	0	1
Falsochrobactrum sp003149535	4	0	0	0	1	0	1
Fangia hongkongensis	3	0	0	0	1	0	0
Fannyhessea vaginae	0	0	0	0	0	0	0
Fannyhessea vaginae_A	0	0	0	0	0	0	0
Fastidiosipila sanguinis	0	0	0	0	0	0	0
FD2005 sp000702525	0	0	0	0	4	0	0
FDC440 sp003290445	2	0	0	0	1	0	0
Fen-455 sp003166375	0	0	0	0	0	0	1
Fenollaria massiliensis	0	0	0	0	3	0	0
Fenollaria timonensis	0	0	3	0	3	0	0
Fermentimonas massiliensis	4	0	0	0	0	0	0
Fermentimonas sp002398875	1	0	0	0	0	0	0
Ferrimicrobium acidiphilum	0	0	0	0	0	0	2
Ferrimonas balearica	2	0	0	0	1	0	0
Ferrimonas futtsuensis	2	0	0	0	2	0	0
Ferrimonas kyonanensis	4	0	0	0	4	0	0
Ferrimonas marina	2	0	0	0	3	0	0
Ferrimonas sediminum	2	0	0	0	2	0	0
Ferrimonas senticii	1	0	0	0	1	0	0
Ferriphaselus amnicola	0	0	0	0	1	0	1
Ferriphaselus sp000746095	1	0	0	0	0	0	1
Ferrithrix thermotolerans	0	0	0	0	0	0	0
Ferroglobus placidus	0	0	0	0	1	0	0
Ferroplasma acidarmanus	0	0	0	0	0	0	0
Ferroplasma acidiphilum	0	0	0	0	0	0	0
Ferroplasma sp002505185	0	0	0	0	0	0	0
Ferrovibrio sp002482765	1	0	0	0	1	0	1
Ferrovum myxofaciens	0	0	0	0	0	0	0
Ferruginibacter sp002336815	0	0	0	0	0	0	1
Ferruginibacter sp002343985	0	0	0	0	0	0	1
Ferruginibacter sp002352045	0	0	0	0	0	0	0
Ferruginibacter sp002381005	0	0	0	0	0	0	2
Ferruginibacter sp002400445	0	0	0	0	0	0	0
Fervidicella metallireducens	0	0	0	0	1	0	0
Fervidicoccus fontis	0	0	0	0	1	0	0
Fervidicola ferrireducens	0	0	0	0	1	0	0
Fervidobacterium changbaicum	0	0	0	0	0	0	0
Fervidobacterium gondwanense	0	0	0	0	0	0	0
Fervidobacterium nodosum	0	0	0	0	0	0	0
Fervidobacterium pennivorans	0	0	0	0	0	0	0
Fervidobacterium pennivorans_A	0	0	0	0	0	0	0
Fervidobacterium sp002432805	0	0	0	0	0	0	0
Fervidobacterium_A thailandense	0	0	0	0	1	0	0
Fibrella aestuarina	0	0	2	2	3	0	2
Fibrella sp002108455	0	0	2	2	1	0	3
Fibrisoma limi	0	0	1	2	2	0	2
Fibrobacter sp002210285	0	0	0	0	0	0	2
Fibrobacter sp002210295	0	0	1	0	0	0	1
Fibrobacter sp002210345	0	0	1	0	0	0	3
Fibrobacter sp002210425	3	0	1	0	0	0	3
Fibrobacter sp002382975	0	0	0	0	0	0	0
Fibrobacter sp002391195	0	0	1	0	0	0	0
Fibrobacter sp002394865	2	0	2	0	0	0	2
Fibrobacter sp002395745	0	0	0	0	0	0	0
Fibrobacter sp002449765	0	0	0	0	0	0	7
Fibrobacter sp003149045	0	0	0	0	0	0	2
Fibrobacter sp900141705	0	0	0	0	0	0	1
Fibrobacter sp900142465	6	0	1	0	0	0	6
Fibrobacter sp900142475	1	0	1	0	0	0	1
Fibrobacter sp900142495	0	0	1	0	0	0	4
Fibrobacter sp900142535	0	0	0	0	0	0	1
Fibrobacter sp900142545	0	0	0	0	0	0	1
Fibrobacter sp900143015	2	0	3	0	0	0	2
Fibrobacter sp900143055	1	0	0	0	0	0	3
Fibrobacter sp900177705	0	0	0	0	0	0	3
Fibrobacter sp900177805	2	0	2	0	0	0	2
Fibrobacter sp900215325	2	0	0	0	0	0	3
Fibrobacter sp900313675	2	0	0	0	0	0	1
Fibrobacter sp900316465	0	0	2	0	0	0	2
Fibrobacter succinogenes	2	0	2	0	0	0	1
Fibrobacter_A intestinalis	2	0	0	0	0	0	5
Fibrobacter_A sp002390045	2	0	0	0	0	0	1
Fibrobacter_A sp002797675	2	0	0	0	1	0	2
Fibrobacter_A sp003003115	2	0	0	0	0	0	1
Fibroporia radiculosa	0	0	4	6	0	0	6
Fibularhizoctonia sp. CBS 109695	3	0	19	3	2	0	10
Fictibacillus aquaticus	2	0	0	1	0	0	1
Fictibacillus_A gelatini	1	0	0	1	0	0	2
Fictibacillus_B arsenicus	1	0	0	1	2	0	1
Fictibacillus_B arsenicus_B	1	0	0	1	1	0	1
Fictibacillus_B phosphorivorans_A	2	0	0	2	2	0	4
Fictibacillus_B phosphorivorans_B	1	0	0	1	1	0	2
Fictibacillus_C enclensis	3	0	0	3	3	0	6
Fictibacillus_C macauensis	1	0	0	0	1	0	0
Fictibacillus_C solisalsi	3	0	0	1	1	0	2
Fictibacillus_C sp001510655	4	0	0	3	3	0	6
Filifactor alocis	0	0	0	0	1	0	0
Filimonas lacunae	2	0	3	4	4	0	2
Filimonas sp003097095	0	0	3	4	2	0	2
Filobasidium wieringae	0	0	4	1	0	0	2
Filomicrobium insigne	3	0	3	0	0	0	3
Fimbriiglobus ruber	0	0	2	3	0	0	4
Fimbriimonas ginsengisoli	0	0	0	0	1	0	1
Fimbriimonas sp002336105	0	0	0	0	0	0	0
Finegoldia magna	4	0	4	0	13	0	0
Finegoldia magna_F	0	0	2	0	5	0	0
Finegoldia magna_H	1	0	1	0	14	0	0
Firm-04 sp002394125	0	0	0	0	0	0	0
Firm-04 sp002395085	0	0	0	0	0	0	0
Firm-07 sp002438075	0	0	0	0	0	0	0
Firm-09 sp002385605	0	0	0	0	0	0	0
Firm-13 sp002418705	1	0	0	0	0	0	0
Firm-16 sp002310155	0	0	0	0	0	0	0
Firm-16 sp002368805	0	0	0	0	0	0	0
Firm-16 sp900317035	0	0	0	0	1	0	0
Fischerella ambigua	0	0	0	0	0	0	0
Fischerella laminosus	5	0	20	16	12	0	12
Fischerella muscicola	0	0	0	0	0	0	0
Fischerella muscicola_A	1	0	0	0	4	0	2
Fischerella muscicola_B	0	0	1	1	5	0	1
Fischerella sp. CENA161	0	0	0	0	0	0	0
Fischerella sp. PCC 9339	0	0	0	0	0	0	0
Fischerella sp. PCC 9431	0	0	0	0	0	0	0
Fischerella sp. SAG 46.79	0	0	0	0	0	0	0
Fischerella sp. TAU	0	0	0	0	0	0	0
Fischerella sp000447295	4	0	4	11	7	0	8
Fischerella sp000517105	1	0	5	2	6	0	3
Fischerella sp002368315	2	0	8	6	5	0	5
Fischerella thermalis	8	0	6	21	81	0	52
Fistulina hepatica	0	0	8	2	0	0	11
FJAT-21963 sp001278755	0	0	0	2	1	0	2
FJAT-27916 sp001183965	0	0	0	0	0	0	1
FJAT-27916 sp001685035	5	0	0	0	2	0	5
FJAT-27916 sp002946355	0	0	1	0	0	0	1
FJAT-44876 sp002335745	1	0	0	1	2	0	2
FJAT-45066 sp002335755	0	0	0	2	2	0	2
FJAT-45350 sp002335805	2	0	0	1	0	0	2
FJAT-46582 sp002261155	1	0	0	1	0	0	0
FJAT-46582 sp002797355	1	0	0	1	2	0	0
FJAT-46582 sp002797375	2	0	0	1	0	0	1
Flagellimonas eckloniae	1	0	0	1	0	0	2
Flagellimonas flavum	0	0	0	1	1	0	2
Flagellimonas pacificum	1	0	0	1	1	0	2
Flagellimonas sp003149745	0	0	0	1	0	0	2
Flagellimonas sp003269425	1	0	0	1	1	0	2
Flammeovirga pacifica	1	0	0	3	0	0	1
Flammeovirga sp000812565	2	0	0	0	1	0	1
Flammeovirga sp001583495	2	0	0	1	0	0	1
Flammeovirga sp001682195	0	0	0	3	0	0	1
Flammulina velutipes	2	0	7	2	0	0	21
Flaviflexus massiliensis	0	0	0	3	0	0	0
Flavihumibacter petaseus	2	0	1	2	1	0	2
Flavihumibacter solisilvae	2	0	0	1	0	0	0
Flavihumibacter sp000814325	0	0	0	1	0	0	1
Flavihumibacter sp002483205	2	0	0	1	1	0	1
Flavimaricola marinus	2	0	1	2	1	0	1
Flavimobilis marinus	0	0	0	1	0	0	1
Flavimobilis massiliensis	1	0	0	0	0	0	1
Flavimobilis soli	0	0	0	1	0	0	1
Flaviramulus basaltis	1	0	0	0	0	0	1
Flaviramulus_A ichthyoenteri	0	0	1	0	0	0	1
Flaviramulus_A sp002741945	1	0	0	0	0	0	1
Flavisolibacter ginsengisoli	0	0	1	1	0	0	1
Flavisolibacter_B tropicus	0	0	0	1	0	0	1
Flavivirga eckloniae	2	0	0	0	0	0	1
Flavobacterium aciduliphilum	1	0	0	0	0	0	1
Flavobacterium akiainvivens	0	0	0	0	0	0	2
Flavobacterium alvei	0	0	1	1	0	0	1
Flavobacterium anhuiense	9	0	0	4	1	0	8
Flavobacterium antarcticum	0	0	0	1	0	0	2
Flavobacterium aquaticum	1	0	0	0	0	0	2
Flavobacterium aquatile	0	0	0	3	0	0	6
Flavobacterium aquidurense_B	3	0	1	0	1	0	2
Flavobacterium araucananum	4	0	2	5	0	0	4
Flavobacterium aurantiibacter	0	0	0	0	0	0	1
Flavobacterium beibuense	0	0	0	0	0	0	2
Flavobacterium branchiophilum	0	0	0	0	3	0	2
Flavobacterium caeni	1	0	0	1	0	0	1
Flavobacterium cauense	3	0	0	0	0	0	2
Flavobacterium chilense	10	0	4	4	2	0	4
Flavobacterium chungangense	5	0	0	0	5	0	3
Flavobacterium columnare	21	0	0	0	0	0	8
Flavobacterium columnare_A	13	0	0	0	0	0	8
Flavobacterium columnare_C	8	0	0	0	0	0	5
Flavobacterium columnare_D	5	0	0	0	1	0	1
Flavobacterium commune	2	0	0	2	2	0	4
Flavobacterium crassostreae	4	0	0	2	0	0	4
Flavobacterium croceum	0	0	0	0	0	0	1
Flavobacterium cucumis	0	0	0	0	0	0	2
Flavobacterium cyanobacteriorum	0	0	0	0	0	0	0
Flavobacterium daejeonense	1	0	1	0	0	0	2
Flavobacterium daejeonense_A	1	0	0	0	0	0	1
Flavobacterium defluvii	2	0	1	1	1	0	2
Flavobacterium degerlachei	1	0	0	1	0	0	2
Flavobacterium denitrificans	2	0	0	0	0	0	2
Flavobacterium enshiense	2	0	0	0	0	0	0
Flavobacterium faecale	0	0	1	2	0	0	1
Flavobacterium filum	0	0	0	0	0	0	2
Flavobacterium flevense	0	0	2	0	0	0	4
Flavobacterium fluvii	1	0	0	1	0	0	1
Flavobacterium fontis	0	0	0	0	0	0	2
Flavobacterium frigidarium	2	0	0	1	0	0	2
Flavobacterium frigoris	1	0	0	1	0	0	2
Flavobacterium frigoris_A	1	0	0	1	0	0	2
Flavobacterium fryxellicola	2	0	0	2	0	0	4
Flavobacterium gelidilacus	0	0	0	1	0	0	2
Flavobacterium gillisiae	1	0	0	2	0	0	2
Flavobacterium gilvum	3	0	0	1	0	0	0
Flavobacterium ginsenosidimutans	2	0	2	1	0	0	2
Flavobacterium glycines	2	0	0	0	3	0	6
Flavobacterium granuli	2	0	0	4	0	0	4
Flavobacterium haoranii	0	0	0	0	0	0	2
Flavobacterium hercynium	4	0	3	2	0	0	2
Flavobacterium hibernum	3	0	2	5	0	0	4
Flavobacterium hydatis	7	0	0	6	0	0	2
Flavobacterium indicum	2	0	0	0	0	0	2
Flavobacterium johnsoniae	19	0	4	6	0	0	14
Flavobacterium johnsoniae_A	2	0	0	1	1	0	2
Flavobacterium lacus	0	0	0	1	0	0	1
Flavobacterium limnosediminis	0	0	0	0	0	0	1
Flavobacterium lindanitolerans	0	0	0	0	3	0	7
Flavobacterium micromati	0	0	0	1	0	0	2
Flavobacterium nitrogenifigens	6	0	1	3	0	0	6
Flavobacterium noncentrifugens	1	0	0	2	0	0	4
Flavobacterium omnivorum	1	0	0	1	0	0	2
Flavobacterium oncorhynchi	3	0	0	2	0	0	3
Flavobacterium pectinovorum	8	0	1	4	0	0	6
Flavobacterium phragmitis	2	0	0	0	0	0	2
Flavobacterium piscis	7	0	1	2	5	0	8
Flavobacterium plurextorum	2	0	0	2	0	0	3
Flavobacterium psychrolimnae	1	0	0	1	1	0	2
Flavobacterium psychrophilum	155	0	0	0	3	0	69
Flavobacterium reichenbachii	4	0	0	2	0	0	3
Flavobacterium rivuli	0	0	0	2	0	0	4
Flavobacterium saccharophilum	2	0	1	2	1	0	2
Flavobacterium saliperosum	2	0	0	0	0	0	2
Flavobacterium sasangense	0	0	0	0	0	0	2
Flavobacterium segetis	1	0	1	2	0	0	2
Flavobacterium seoulense	1	0	1	1	0	0	2
Flavobacterium sinopsychrotolerans	1	0	0	1	0	0	2
Flavobacterium soli	0	0	0	1	0	0	2
Flavobacterium sp000169355	0	0	0	0	0	0	6
Flavobacterium sp000264055	0	0	0	0	0	0	2
Flavobacterium sp000282055	3	0	0	1	0	0	0
Flavobacterium sp000426145	2	0	0	1	0	0	2
Flavobacterium sp000708595	2	0	0	1	0	0	2
Flavobacterium sp000744835	1	0	0	2	0	0	2
Flavobacterium sp000745775	2	0	0	0	1	0	2
Flavobacterium sp000812945	1	0	0	2	0	0	2
Flavobacterium sp000813005	5	0	0	4	2	0	2
Flavobacterium sp000967805	1	0	0	0	3	0	2
Flavobacterium sp001027725	4	0	1	3	1	0	2
Flavobacterium sp001422725	2	0	0	0	0	0	2
Flavobacterium sp001427905	2	0	0	1	0	0	2
Flavobacterium sp001428525	3	0	1	1	2	0	2
Flavobacterium sp001429295	4	0	2	4	0	0	5
Flavobacterium sp001429765	6	0	0	0	2	0	4
Flavobacterium sp001507425	3	0	1	1	1	0	2
Flavobacterium sp001529295	1	0	1	1	0	0	2
Flavobacterium sp001898245	0	0	0	0	1	0	1
Flavobacterium sp001975985	3	0	1	0	0	0	2
Flavobacterium sp002001005	1	0	0	0	0	0	0
Flavobacterium sp002150205	0	0	0	0	0	0	1
Flavobacterium sp002210235	6	0	1	1	6	0	4
Flavobacterium sp002296885	0	0	0	0	0	0	0
Flavobacterium sp002303885	2	0	0	1	0	0	1
Flavobacterium sp002304005	2	0	0	0	0	0	2
Flavobacterium sp002352205	1	0	0	1	0	0	1
Flavobacterium sp002382495	2	0	0	0	0	0	1
Flavobacterium sp002399805	0	0	0	1	0	0	1
Flavobacterium sp002413745	5	0	0	5	0	0	0
Flavobacterium sp002421645	0	0	0	0	0	0	0
Flavobacterium sp002422095	0	0	0	0	0	0	0
Flavobacterium sp002428305	0	0	0	0	0	0	1
Flavobacterium sp002454195	0	0	0	0	1	0	2
Flavobacterium sp002482945	0	0	0	1	0	0	3
Flavobacterium sp002482975	1	0	0	0	3	0	2
Flavobacterium sp002483285	1	0	0	1	0	0	1
Flavobacterium sp002483315	0	0	0	0	0	0	2
Flavobacterium sp002714575	0	0	0	0	0	0	2
Flavobacterium sp002715085	0	0	0	1	0	0	1
Flavobacterium sp002754195	3	0	2	2	4	0	2
Flavobacterium sp002754315	2	0	0	4	0	0	4
Flavobacterium sp002797935	2	0	0	1	2	0	0
Flavobacterium sp002813295	2	0	0	1	1	0	1
Flavobacterium sp002836475	1	0	0	2	0	0	2
Flavobacterium sp003055625	1	0	0	1	1	0	2
Flavobacterium sp003076475	1	0	0	1	1	0	2
Flavobacterium sp003096035	0	0	0	1	0	0	2
Flavobacterium sp003096795	2	0	0	1	0	0	1
Flavobacterium sp003097535	0	0	0	1	1	0	2
Flavobacterium sp003097635	0	0	0	1	0	0	2
Flavobacterium sp003097655	1	0	0	1	0	0	1
Flavobacterium sp003105115	2	0	0	1	0	0	2
Flavobacterium sp003122385	2	0	1	1	2	0	2
Flavobacterium sp003148385	0	0	0	0	1	0	1
Flavobacterium sp003202405	3	0	0	1	2	0	2
Flavobacterium sp003202435	3	0	0	0	1	0	2
Flavobacterium sp003217415	10	0	0	4	8	0	8
Flavobacterium sp003254585	2	0	0	1	0	0	2
Flavobacterium sp003254745	1	0	0	0	0	0	1
Flavobacterium sp003293845	0	0	0	0	0	0	2
Flavobacterium sp003312915	2	0	1	1	0	0	2
Flavobacterium sp003314435	3	0	0	2	0	0	4
Flavobacterium sp900129795	6	0	4	4	2	0	4
Flavobacterium subsaxonicum	0	0	0	2	0	0	4
Flavobacterium succinicans	3	0	0	3	0	0	6
Flavobacterium succinicans_A	0	0	0	0	0	0	2
Flavobacterium suncheonense	0	0	0	0	0	0	0
Flavobacterium swingsii	1	0	0	0	0	0	1
Flavobacterium tegetincola	2	0	0	1	0	0	2
Flavobacterium terrae	1	0	0	0	2	0	1
Flavobacterium terrigena	2	0	0	0	0	0	2
Flavobacterium tistrianum	3	0	0	1	0	0	2
Flavobacterium tructae	12	0	0	2	0	0	6
Flavobacterium urocaniciphilum	1	0	0	0	0	0	2
Flavobacterium urumqiense	2	0	0	2	0	0	2
Flavobacterium xanthum	1	0	0	1	0	0	2
Flavobacterium xinjiangense	1	0	0	2	0	0	1
Flavobacterium xueshanense	0	0	0	0	0	0	2
Flavobacterium_A marinum	0	0	0	0	0	0	1
Flavobacterium_A sp002360925	1	0	0	0	0	0	0
Flavobacterium_A sp002807015	1	0	0	0	0	0	0
Flavobacterium_A ummariense	1	0	0	0	0	0	0
Flavonifractor plautii	0	0	0	0	14	0	0
Flavonifractor sp000508885	0	0	0	0	2	0	0
Flavonifractor sp002159175	0	0	0	0	2	0	0
Flavonifractor sp002159265	0	0	0	0	1	0	0
Flavonifractor sp002159455	0	0	0	0	1	0	0
Flavonifractor sp002161085	0	0	0	0	5	0	0
Flavonifractor sp002161215	0	0	0	0	3	0	0
Flavonifractor sp900199495	0	0	0	0	1	0	0
Flectobacillus major	0	0	0	1	1	0	2
Flectobacillus sp002270355	0	0	0	1	0	0	2
Flexibacter flexilis	1	0	0	0	0	0	1
Flexilinea flocculi	0	0	0	0	2	0	0
Flexilinea sp001717545	0	0	0	0	1	0	0
Flexilinea sp002329625	0	0	0	0	0	0	0
Flexilinea sp002407845	0	0	0	0	0	0	0
Flexistipes sinusarabici	1	0	0	0	0	0	0
Flexistipes sp002338145	0	0	0	0	0	0	0
Flexithrix dorotheae	0	0	0	1	0	0	1
Floccularia luteovirens	0	0	3	0	0	0	4
Floricoccus penangensis	0	0	0	0	0	0	0
Floricoccus tropicus	0	0	0	0	0	0	0
Fluviicola sp002432085	0	0	0	0	0	0	0
Fluviicola sp002432565	0	0	0	0	1	0	0
Fluviicola sp002483265	1	0	0	0	1	0	2
Fluviicola taffensis	1	0	0	0	2	0	2
Fodinicurvata fenggangensis	2	0	2	1	1	0	1
Fodinicurvata sediminis	1	0	2	2	1	0	1
Fokinia solitaria	0	0	0	0	0	0	0
Fomitiporia mediterranea	0	0	7	4	0	0	19
Fomitopsis palustris	1	0	2	5	0	0	18
Fomitopsis pinicola	0	0	6	2	0	0	33
Fomitopsis rosea	1	0	1	0	0	0	6
Fonsecaea erecta	1	0	7	4	0	0	5
Fonsecaea monophora	2	0	9	4	0	0	5
Fonsecaea multimorphosa	4	0	16	12	0	0	8
Fonsecaea nubica	2	0	7	3	0	0	5
Fonsecaea pedrosoi	2	0	11	4	0	0	5
Fonsibacter ubiquis	0	0	0	0	0	0	0
Fontibacillus panacisegetis	2	0	3	0	1	0	0
Fontimonas thermophila	0	0	0	0	1	0	0
Formivibrio citricus	1	0	0	0	0	0	2
Formosa agariphila	0	0	0	0	0	0	1
Formosa algae	0	0	0	0	0	0	2
Formosa haliotis	0	0	0	0	0	0	1
Fortiea contorta	1	0	4	3	1	0	3
Fournierella massiliensis	0	0	0	0	4	0	0
Fournierella sp002159185	0	0	0	0	1	0	0
Fournierella sp002160145	0	0	0	0	1	0	0
Fournierella sp002161595	0	0	0	0	1	0	0
Frackibacter sp900114655	0	0	0	0	0	0	0
Fragosphaeria purpurea	0	0	10	8	0	0	3
Francisella halioticida	2	0	1	0	1	0	0
Francisella hispaniensis	3	0	0	0	2	0	0
Francisella noatunensis	50	0	24	0	25	0	0
Francisella persica	0	0	2	0	0	0	0
Francisella philomiragia	18	0	11	6	10	0	0
Francisella sp000219045	13	0	7	1	7	0	0
Francisella sp000764555	1	0	0	0	1	0	0
Francisella sp001879645	4	0	12	0	4	0	0
Francisella sp001895265	2	0	3	2	2	0	0
Francisella sp002095075	0	0	0	0	0	0	0
Francisella tularensis	268	0	2	0	100	0	0
Franconibacter helveticus	0	0	3	0	4	0	3
Franconibacter pulveris	0	0	4	0	3	0	3
Frankia alni	5	0	6	20	10	2	8
Frankia asymbiotica	1	0	3	4	4	0	5
Frankia casuarinae	14	0	26	30	36	0	33
Frankia discariae	2	0	0	4	2	0	2
Frankia elaeagni	4	0	3	3	3	0	4
Frankia inefficax	3	0	3	10	5	0	4
Frankia saprophytica	5	0	13	10	8	2	8
Frankia sp. EAN1pec	0	0	0	0	0	0	0
Frankia sp000018005	4	0	8	16	10	0	10
Frankia sp000177675	1	0	0	1	1	0	1
Frankia sp000262465	2	0	5	12	7	0	5
Frankia sp000966285	1	0	1	5	5	0	3
Frankia sp001306465	7	0	16	31	23	0	9
Frankia sp001414035	4	0	7	19	10	0	5
Frankia sp001636565	1	0	2	5	2	0	4
Frankia sp001854655	3	0	2	9	4	0	4
Frankia sp001854805	1	0	3	4	6	0	2
Frankia sp900197875	6	0	4	0	2	0	2
Frankia_A californiensis	5	0	0	3	5	0	4
Frankia_A coriariae	13	0	5	19	11	0	4
Frateuria aurantia	2	0	1	1	2	0	3
Frateuria_A terrea	2	0	4	2	2	0	2
Frateuria_B sp001428405	1	0	2	1	2	0	1
FREY01 sp900143635	2	0	0	0	1	0	0
Friedmanniella flava	0	0	0	1	0	0	2
Friedmanniella luteola	1	0	1	1	0	0	2
Friedmanniella sagamiharensis	0	0	0	1	0	0	2
Friedmanniomyces endolithicus	0	0	10	1	0	0	4
Friedmanniomyces simplex	0	0	1	0	0	0	0
Frigoribacterium sp000878135	1	0	1	2	0	0	3
Frigoribacterium sp001421165	3	0	3	3	0	0	3
Frigoribacterium sp001422285	2	0	0	2	0	0	2
Frigoribacterium sp001423665	1	0	1	1	1	0	1
Frigoribacterium sp001423905	2	0	0	1	2	0	1
Frigoribacterium sp001424645	3	0	3	4	3	0	3
Frischella perrara	5	0	2	1	0	0	0
Frondihabitans sp001423105	3	0	3	3	3	0	3
Frondihabitans sp001577365	3	0	2	1	1	0	1
Fructobacillus durionis	0	0	0	1	2	0	0
Fructobacillus ficulneus	0	0	0	1	0	0	0
Fructobacillus fructosus	0	0	0	2	3	0	0
Fructobacillus pseudoficulneus	0	0	0	2	0	0	0
Fructobacillus sp001038455	0	0	0	0	0	0	0
Fructobacillus tropaeoli	0	0	0	1	0	0	0
Fuerstia marisgermanicae	1	0	0	0	2	0	1
Fukatsuia symbiotica	3	0	1	2	0	0	0
Fulvimarina manganoxydans	3	0	1	0	1	0	0
Fulvimarina pelagi	4	0	1	0	0	0	4
Fulvimarina sp002088275	2	0	0	1	1	0	2
Fulvimarina sp002700095	2	0	0	0	1	0	1
Fulvimonas soli	4	0	0	0	0	0	1
Fulvimonas sp001182895	1	0	0	0	1	0	1
Fulvivirga imtechensis	1	0	1	0	2	0	1
fungal sp. ARF18	1	0	0	0	0	0	2
fungal sp. ATCC 74256	0	0	0	0	0	0	0
fungal sp. EF0021	2	0	10	12	0	0	2
fungal sp. Mo6-1	3	0	14	11	0	0	4
fungal sp. No.11243	0	0	7	3	0	0	4
fungal sp. No.14919	3	0	36	39	1	0	21
Furcasterigmium furcatum	2	0	20	7	1	0	5
Furculomyces boomerangus	1	0	0	0	0	0	1
Fusarium agapanthi	2	0	15	11	0	0	8
Fusarium algeriense	2	0	10	9	0	0	10
Fusarium ambrosium	1	0	7	8	0	0	4
Fusarium asiaticum	2	0	37	26	0	0	18
Fusarium austroamericanum	3	0	31	26	0	0	14
Fusarium avenaceum	14	0	89	63	0	0	29
Fusarium azukicola	0	0	0	0	0	0	0
Fusarium beomiforme	2	0	7	5	0	0	5
Fusarium brasiliense	0	0	0	0	0	0	0
Fusarium burgessii	1	0	4	4	0	0	5
Fusarium camptoceras	4	0	13	10	0	0	4
Fusarium cf. fujikuroi NRRL 62710	0	0	0	0	0	0	0
Fusarium cf. fujikuroi NRRL 62721	0	0	0	0	0	0	0
Fusarium cf. fujikuroi NRRL 66890	0	0	0	0	0	0	0
Fusarium circinatum	6	0	49	29	0	0	22
Fusarium citri	3	0	10	7	0	0	5
Fusarium clavum	2	0	8	8	0	0	8
Fusarium coffeatum	3	0	20	12	0	0	14
Fusarium commune	6	0	25	15	0	0	8
Fusarium cortaderiae	0	0	14	10	0	0	8
Fusarium culmorum	2	0	42	26	0	0	27
Fusarium cuneirostrum	0	0	0	0	0	0	0
Fusarium equiseti	15	0	65	46	0	0	31
Fusarium euwallaceae	2	0	19	19	0	0	5
Fusarium fasciculatum	5	0	21	11	0	0	13
Fusarium floridanum	1	0	6	5	0	0	2
Fusarium fracticaudum	6	0	22	21	0	0	9
Fusarium fujikuroi	69	0	414	259	1	0	194
Fusarium graminearum	13	0	183	115	0	0	92
Fusarium heterosporum	0	0	0	0	0	0	0
Fusarium hostae	4	0	6	6	0	0	7
Fusarium humuli	7	0	22	20	0	0	11
Fusarium incarnatum	12	0	32	21	0	0	19
Fusarium irregulare	3	0	10	7	0	0	6
Fusarium kuroshium	1	0	7	9	0	0	2
Fusarium langsethiae	1	0	5	2	0	0	7
Fusarium longipes	3	0	13	7	0	0	9
Fusarium mangiferae	6	0	24	16	0	0	12
Fusarium meridionale	3	0	42	29	0	0	21
Fusarium metavorans	2	0	15	11	0	0	6
Fusarium nanum	2	0	13	9	0	0	4
Fusarium neocosmosporiellum	1	0	1	4	1	0	4
Fusarium nygamai	6	0	45	34	0	0	19
Fusarium oxysporum	1136	0	4567	2739	33	0	2249
Fusarium phaseoli	0	0	0	0	0	0	0
Fusarium pininemorale	6	0	21	17	0	0	10
Fusarium poae	2	0	17	12	0	0	12
Fusarium praegraminearum	1	0	13	11	0	0	9
Fusarium proliferatum	41	0	293	184	1	0	107
Fusarium pseudograminearum	3	0	63	38	0	0	31
Fusarium sambucinum	3	0	9	4	0	0	7
Fusarium scirpi	2	0	14	8	0	0	6
Fusarium solani	1	0	14	14	0	0	7
Fusarium sp. AF-4	2	0	12	10	0	0	4
Fusarium sp. AF-6	1	0	3	5	0	0	2
Fusarium sp. AF-8	1	0	10	9	0	0	5
Fusarium sp. JS1030	5	0	29	26	0	0	12
Fusarium sp. JS626	4	0	24	18	0	0	6
Fusarium sp. Na10	2	0	15	13	0	0	9
Fusarium sp. NRRL 22178	3	0	6	7	0	0	4
Fusarium sporotrichioides	2	0	20	10	0	0	10
Fusarium subtropicale	1	0	8	5	0	0	6
Fusarium temperatum	3	0	22	16	0	0	10
Fusarium tricinctum	15	0	70	47	0	0	16
Fusarium tucumaniae	0	0	0	0	0	0	1
Fusarium udum	3	0	20	15	0	0	6
Fusarium venenatum	2	0	22	11	0	0	13
Fusarium verticillioides	12	0	86	67	0	0	33
Fusarium virguliforme	0	0	7	5	0	0	4
Fusarium xylarioides	3	0	13	8	0	0	9
Fusibacter sp001748365	0	0	0	1	3	0	0
Fusibacter sp002452745	0	0	0	0	0	0	0
Fusicatenibacter saccharivorans	0	0	0	0	32	0	0
Fusobacterium animalis	0	0	22	0	0	0	0
Fusobacterium hwasookii	0	0	14	0	0	0	0
Fusobacterium massiliense	0	0	6	0	0	0	0
Fusobacterium nucleatum	0	0	10	0	0	0	0
Fusobacterium nucleatum_D	0	0	2	0	0	0	0
Fusobacterium nucleatum_E	0	0	0	0	0	0	0
Fusobacterium periodonticum	0	0	2	0	0	0	0
Fusobacterium periodonticum_B	0	0	6	0	0	0	0
Fusobacterium periodonticum_C	0	0	15	0	0	0	0
Fusobacterium periodonticum_D	0	0	14	0	0	0	0
Fusobacterium polymorphum	0	0	41	0	0	0	0
Fusobacterium russii	0	0	0	0	0	0	0
Fusobacterium sp000235465	0	0	2	0	0	0	0
Fusobacterium vincentii	0	0	26	0	0	0	0
Fusobacterium_A mortiferum	0	0	8	0	0	0	0
Fusobacterium_A sp900015295	0	0	2	0	0	0	0
Fusobacterium_A ulcerans	0	0	6	0	8	0	0
Fusobacterium_A varium_A	0	0	1	0	1	0	0
Fusobacterium_A varium_B	0	0	4	0	8	0	0
Fusobacterium_B perfoetens	0	0	2	0	0	0	0
Fusobacterium_C gonidiaformans	0	0	10	0	0	0	0
Fusobacterium_C necrophorum	0	0	62	0	0	0	0
FW-11 sp003050615	0	0	1	1	0	0	1
G11 sp900103495	0	0	0	0	1	0	0
G233 sp002563855	0	0	1	0	0	0	1
Ga0077555 sp900117415	1	0	1	2	0	0	1
Ga0077559 sp001889025	0	0	0	0	1	0	1
Ga0077559 sp002299195	0	0	0	0	0	0	0
Ga0077559 sp002299895	0	0	0	0	0	0	0
Ga0077559 sp002479765	0	0	0	0	1	0	1
Ga6A1 sp900102385	6	0	0	0	0	0	0
Gabonibacter massiliensis	0	0	0	0	0	0	0
Gaetbulibacter saemankumensis	1	0	0	0	0	0	1
Gaeumannomyces sp. JS-464	1	0	14	22	0	0	4
Gaeumannomyces tritici	0	0	10	17	0	0	5
Galbibacter marinus	0	0	0	0	0	0	0
Galerina marginata	1	0	9	4	1	0	30
Gallaecimonas pentaromativorans	1	0	0	0	3	0	0
Gallaecimonas xiamenensis	2	0	0	0	1	0	0
Gallibacterium anatis	0	0	0	0	5	0	0
Gallibacterium salpingitidis	2	0	0	0	0	0	0
Gallibacterium sp000771875	1	0	0	0	0	0	0
Gallibacterium sp001678475	0	0	0	0	3	0	0
Gallionella capsiferriformans	1	0	0	0	1	0	1
Gallionella sp002381565	1	0	0	0	0	0	2
Gallionella sp002403995	0	0	0	0	0	0	1
Gallionella sp002414205	0	0	0	0	0	0	0
Gallionella sp002429165	0	0	0	0	0	0	0
Gamarada debralockiae	0	0	1	2	0	0	0
Ganoderma australe	1	0	10	4	0	0	20
Ganoderma boninense	1	0	8	4	0	0	16
Ganoderma lucidum	2	0	20	9	0	0	43
Ganoderma sinense	1	0	11	3	0	0	19
Ganoderma sp. BRIUMSc	0	0	0	0	0	0	1
Ganoderma tsugae	0	0	1	0	0	0	1
Garciella nitratireducens	0	0	0	0	1	0	0
GAS188 sp900104855	7	0	5	9	6	0	6
GAS474 sp900105685	1	0	0	0	1	0	3
Gastranaerophilus phascolarctosicola	0	0	0	0	0	0	0
GCA-000496135 sp000496135	0	0	0	0	0	0	0
GCA-002684695 sp002684695	0	0	0	0	0	0	0
GCA-002688135 sp002688135	0	0	0	0	0	0	0
GCA-002690875 sp002689325	0	0	0	0	0	0	0
GCA-002690875 sp002690875	0	0	0	0	0	0	1
GCA-002691585 sp002690495	0	0	0	0	0	0	1
GCA-002691585 sp002691585	0	0	0	0	0	0	0
GCA-002694895 sp002694895	0	0	0	0	0	0	0
GCA-002694895 sp002711005	0	0	0	0	0	0	0
GCA-002694895 sp002715665	0	0	0	0	0	0	0
GCA-002694895 sp002724435	0	0	0	0	0	0	0
GCA-002697625 sp002696275	0	0	0	0	0	0	0
GCA-002697625 sp002697625	0	0	0	0	0	0	0
GCA-002697625 sp002710495	0	0	0	0	0	0	0
GCA-002700125 sp002700125	0	0	0	0	0	0	2
GCA-002700125 sp002702975	0	0	0	0	0	0	0
GCA-002700125 sp002721675	0	0	0	0	0	0	1
GCA-002700125 sp002723375	0	0	0	0	0	0	3
GCA-002700125 sp002727435	0	0	0	0	0	0	0
GCA-002701365 sp002701365	0	0	0	0	0	0	1
GCA-002701365 sp002713285	0	0	0	0	0	0	0
GCA-002701365 sp002714185	0	0	0	0	0	0	0
GCA-002701365 sp002722215	0	0	0	0	0	0	0
GCA-002701455 sp002690995	0	0	0	0	0	0	0
GCA-002701455 sp002701455	0	0	0	0	0	0	0
GCA-002701455 sp002730675	0	0	0	0	0	0	0
GCA-002701945 sp002701785	0	0	0	0	0	0	0
GCA-002701945 sp002701945	0	0	0	0	0	0	0
GCA-002704045 sp002703375	0	0	0	0	0	0	0
GCA-002704045 sp002704045	0	0	0	0	0	0	0
GCA-002704185 sp002704185	0	0	0	0	0	0	0
GCA-002704185 sp003280495	0	0	0	0	0	0	1
GCA-002705045 sp002695745	0	0	0	0	0	0	1
GCA-002705045 sp002699695	0	0	0	0	0	0	0
GCA-002705045 sp002703515	0	0	0	0	0	0	0
GCA-002705045 sp002704385	0	0	0	0	0	0	0
GCA-002705045 sp002705045	0	0	0	0	0	0	1
GCA-002705045 sp002725175	0	0	0	0	0	0	1
GCA-002707245 sp002698365	0	0	0	0	0	0	0
GCA-002707245 sp002707245	0	0	0	0	0	0	0
GCA-002707645 sp002693365	0	0	0	0	0	0	0
GCA-002707645 sp002704685	0	0	0	0	0	0	0
GCA-002707645 sp002705605	0	0	0	0	0	0	0
GCA-002707645 sp002707645	0	0	0	0	0	0	0
GCA-002707905 sp002691365	1	0	0	0	0	0	0
GCA-002707905 sp002707905	0	0	0	0	0	0	0
GCA-002708145 sp002708145	0	0	0	0	0	0	1
GCA-002708145 sp002712125	1	0	0	0	0	0	4
GCA-002708145 sp002714425	0	0	0	0	0	0	2
GCA-002708145 sp002728715	0	0	0	0	0	0	3
GCA-002708315 sp002686705	0	0	0	0	0	0	0
GCA-002708315 sp002708315	3	0	1	0	0	0	0
GCA-002708715 sp002691285	0	0	0	0	0	0	0
GCA-002708715 sp002694025	0	0	0	0	0	0	0
GCA-002708715 sp002708715	0	0	0	0	0	0	0
GCA-002712045 sp002683355	0	0	0	0	0	0	0
GCA-002712045 sp002712045	0	0	0	0	0	0	0
GCA-002712965 sp002696685	0	0	0	0	0	0	0
GCA-002713455 sp002701875	0	0	0	0	0	0	2
GCA-002713455 sp002713455	0	0	0	0	0	0	1
GCA-002715585 sp002697665	1	0	0	0	0	0	0
GCA-002715585 sp002715585	1	0	0	0	0	0	0
GCA-002715885 sp002689735	0	0	0	0	0	0	0
GCA-002715885 sp002715885	0	0	0	0	0	0	0
GCA-002717915 sp002717915	0	0	0	0	0	0	0
GCA-002718395 sp002710905	0	0	0	0	0	0	0
GCA-002718395 sp002718395	0	0	0	0	0	0	0
GCA-002718515 sp002689385	0	0	0	0	0	0	0
GCA-002718515 sp002718515	0	0	0	0	0	0	0
GCA-002718585 sp002707765	0	0	0	0	0	0	0
GCA-002718585 sp002718585	0	0	0	0	0	0	1
GCA-002718655 sp002698235	0	0	0	0	0	0	0
GCA-002718655 sp002718655	0	0	0	0	0	0	0
GCA-002719095 sp002705575	0	0	0	0	0	0	0
GCA-002719095 sp002719095	0	0	0	0	0	0	0
GCA-002719695 sp002697535	0	0	0	0	0	0	0
GCA-002719695 sp002716725	1	0	0	0	0	0	0
GCA-002719695 sp002719695	0	0	1	0	0	0	0
GCA-002720895 sp002711715	0	0	0	0	0	0	0
GCA-002720895 sp002717245	0	0	0	0	0	0	1
GCA-002720895 sp002720895	0	0	0	0	0	0	0
GCA-002721295 sp002937995	1	0	0	0	0	0	0
GCA-002722245 sp002717515	0	0	0	0	0	0	2
GCA-002722245 sp002720635	0	0	0	0	0	0	1
GCA-002722245 sp002722245	0	0	0	0	0	0	1
GCA-002723295 sp002690805	0	0	0	0	0	0	3
GCA-002723295 sp002711185	0	0	0	0	0	0	1
GCA-002723295 sp002713495	0	0	0	0	0	0	1
GCA-002723295 sp002721275	0	0	0	0	0	0	1
GCA-002723295 sp002723295	0	0	0	0	0	0	0
GCA-002723415 sp002721445	0	0	0	0	0	0	2
GCA-002723415 sp002723415	0	0	0	0	0	0	1
GCA-002724395 sp002715005	0	0	0	0	0	0	2
GCA-002724395 sp002724395	0	0	0	0	0	0	1
GCA-002724975 sp002724975	0	0	0	0	0	0	0
GCA-002725925 sp002687335	0	0	0	0	0	0	0
GCA-002725925 sp002714085	1	0	0	0	0	0	0
GCA-002725925 sp002725925	0	0	0	0	0	0	0
GCA-002726655 sp002725995	0	0	0	1	0	0	0
GCA-002726655 sp002726655	0	0	0	0	0	0	0
GCA-002727535 sp002690945	0	0	0	0	0	0	0
GCA-002727535 sp002727535	0	0	0	0	0	0	0
GCA-002727615 sp002715265	0	0	0	0	0	0	0
GCA-002727735 sp002694645	0	0	0	0	0	0	0
GCA-002727735 sp002727735	0	0	0	0	0	0	1
GCA-002727775 sp002727775	0	0	0	0	0	0	0
GCA-002728675 sp002714125	0	0	0	0	0	0	0
GCA-002728675 sp002728675	0	0	0	0	0	0	0
GCA-002728725 sp002715745	0	0	0	0	0	0	0
GCA-002728725 sp002728725	0	0	0	0	0	0	0
GCA-002728855 sp002702405	0	0	0	0	0	0	1
GCA-002728855 sp002728855	0	0	0	0	0	0	0
GCA-002729875 sp002688175	0	0	1	0	1	0	1
GCA-002729875 sp002729875	0	0	0	0	0	0	0
GCA-002731945 sp002731945	0	0	0	0	0	0	0
GCA-002733185 sp002713705	0	0	0	0	0	0	0
GCA-002862325 sp002683195	0	0	0	0	0	0	1
GCA-002862325 sp002685335	0	0	0	0	0	0	1
GCA-002862325 sp002709295	1	0	0	1	0	0	2
GCA-2683135 sp002683135	0	0	0	0	2	0	0
GCA-2683315 sp002683315	0	0	0	0	0	0	0
GCA-2683405 sp002683405	4	0	0	0	0	0	0
GCA-2683775 sp002683775	0	0	0	0	0	0	0
GCA-2683825 sp002683825	0	0	1	0	1	0	2
GCA-2684405 sp002684405	0	0	0	0	1	0	0
GCA-2684605 sp002684605	0	0	0	0	0	0	0
GCA-2684655 sp002684655	0	0	0	0	0	0	1
GCA-2685275 sp002685275	0	0	0	0	0	0	0
GCA-2685815 sp002685815	0	0	0	0	0	0	0
GCA-2685855 sp002685855	0	0	0	0	0	0	0
GCA-2685935 sp002685935	0	0	0	0	0	0	1
GCA-2685965 sp002685965	0	0	0	0	0	0	1
GCA-2686065 sp002686065	1	0	0	0	0	0	0
GCA-2686265 sp002686265	0	0	0	0	0	0	0
GCA-2686295 sp002686295	0	0	0	0	0	0	0
GCA-2686365 sp002686365	0	0	0	0	0	0	0
GCA-2686445 sp002686445	0	0	0	0	0	0	0
GCA-2686465 sp002686465	0	0	0	0	0	0	0
GCA-2686595 sp002686595	0	0	0	0	0	0	0
GCA-2686765 sp002686765	0	0	0	0	0	0	0
GCA-2686855 sp002686855	0	0	0	0	0	0	0
GCA-2686945 sp002686945	0	0	0	0	0	0	0
GCA-2686955 sp002686955	0	0	0	0	0	0	1
GCA-2686995 sp002686995	1	0	2	0	0	0	0
GCA-2687015 sp002687015	0	0	0	0	0	0	0
GCA-2687025 sp002687025	0	0	0	0	0	0	0
GCA-2687185 sp002687185	0	0	0	0	0	0	0
GCA-2687275 sp002687275	0	0	0	0	0	0	0
GCA-2687515 sp002687515	1	0	0	0	0	0	0
GCA-2687715 sp002687715	0	0	0	0	1	0	0
GCA-2687795 sp002687795	0	0	0	0	0	0	0
GCA-2687815 sp002687815	0	0	0	0	0	0	0
GCA-2688035 sp002688035	0	0	0	0	0	0	0
GCA-2688095 sp002688095	0	0	1	0	0	0	0
GCA-2688105 sp002688105	0	0	0	0	0	0	1
GCA-2688265 sp002688265	0	0	0	0	0	0	0
GCA-2688355 sp002688355	0	0	0	0	0	0	0
GCA-2688435 sp002688435	0	0	0	0	0	0	0
GCA-2688775 sp002688775	0	0	0	0	0	0	0
GCA-2688925 sp002688925	0	0	0	0	0	0	0
GCA-2688965 sp002688965	0	0	0	0	0	0	0
GCA-2689405 sp002689405	0	0	0	0	0	0	0
GCA-2689465 sp002689465	0	0	0	0	1	0	0
GCA-2689605 sp002689605	0	0	0	0	1	0	0
GCA-2689925 sp002689925	0	0	0	0	0	0	0
GCA-2689995 sp002689995	1	0	0	0	0	0	0
GCA-2690215 sp002690215	0	0	0	0	0	0	0
GCA-2690565 sp002457235	0	0	0	0	0	0	0
GCA-2690645 sp002690645	0	0	0	0	0	0	0
GCA-2691085 sp002691085	0	0	0	0	0	0	0
GCA-2691145 sp002691145	0	0	0	1	0	0	2
GCA-2691245 sp002167215	0	0	0	0	0	0	1
GCA-2691785 sp002691785	0	0	0	0	0	0	0
GCA-2692065 sp002692065	1	0	0	0	0	0	1
GCA-2693325 sp002693325	0	0	0	0	0	0	0
GCA-2693335 sp002724895	0	0	0	0	0	0	0
GCA-2695345 sp002695345	12	0	0	0	3	0	3
GCA-2696645 sp002696645	2	0	0	0	0	0	2
GCA-2696645 sp002709955	13	0	0	0	0	0	17
GCA-2696965 sp002696965	0	0	0	0	0	0	0
GCA-2697205 sp002697205	0	0	0	0	0	0	0
GCA-2697345 sp002697345	0	0	0	0	0	0	0
GCA-2697505 sp002697505	0	0	0	0	0	0	1
GCA-2698665 sp002698665	0	0	0	0	0	0	0
GCA-2698985 sp002698985	0	0	0	0	0	0	0
GCA-2698995 sp002698995	0	0	0	0	0	0	2
GCA-2699025 sp002699025	5	0	0	1	6	0	1
GCA-2699105 sp002699105	0	0	0	0	0	0	1
GCA-2699125 sp002699125	0	0	1	1	1	0	1
GCA-2699335 sp002699335	0	0	1	1	0	0	0
GCA-2699365 sp002699365	0	0	0	0	0	0	0
GCA-2699445 sp002699445	0	0	0	0	0	0	1
GCA-2699585 sp002699585	0	0	0	0	1	0	2
GCA-2700365 sp002700365	1	0	0	0	2	0	1
GCA-2700405 sp002700405	0	0	0	0	0	0	1
GCA-2701545 sp002701545	0	0	0	1	5	0	1
GCA-2701705 sp002701705	0	0	0	0	0	0	0
GCA-2701845 sp002701845	2	0	4	0	1	0	0
GCA-2701885 sp002701885	0	0	0	0	0	0	0
GCA-2701885 sp002722055	0	0	0	1	0	0	0
GCA-2701925 sp002701925	0	0	0	0	0	0	0
GCA-2702065 sp002702065	1	0	0	0	0	0	2
GCA-2702235 sp002702235	0	0	0	0	0	0	0
GCA-2702655 sp002702655	2	0	2	1	0	0	1
GCA-2704625 sp002704625	0	0	0	0	0	0	0
GCA-2704665 sp002704665	0	0	0	0	0	0	0
GCA-2705055 sp002705055	0	0	0	0	0	0	2
GCA-2705205 sp002705205	0	0	0	0	0	0	0
GCA-2705445 sp002705445	0	0	0	0	0	0	1
GCA-2705995 sp002705995	1	0	1	0	1	0	1
GCA-2706205 sp002706205	1	0	0	0	0	0	0
GCA-2706465 sp002706465	0	0	0	0	0	0	1
GCA-2706605 sp002706605	4	0	0	1	2	0	0
GCA-2706885 sp002706885	0	0	0	0	0	0	0
GCA-2707085 sp002707085	0	0	0	2	0	0	0
GCA-2707145 sp002707145	1	0	0	0	0	0	1
GCA-2707185 sp002707185	1	0	0	0	0	0	1
GCA-2707205 sp002707205	0	0	0	0	0	0	1
GCA-2707495 sp002707495	1	0	1	1	1	0	0
GCA-2707695 sp002707695	0	0	0	0	1	0	0
GCA-2707785 sp002707785	2	0	0	0	4	0	0
GCA-2707915 sp002707915	0	0	0	0	0	0	0
GCA-2708265 sp002708265	0	0	0	0	0	0	1
GCA-2708415 sp002708415	0	0	0	0	0	0	0
GCA-2709075 sp002709075	1	0	0	0	0	0	3
GCA-2709385 sp002709385	0	0	0	0	1	0	0
GCA-2709565 sp002709565	0	0	2	0	2	0	2
GCA-2709665 sp002709665	0	0	0	0	0	0	0
GCA-2710765 sp002710765	0	0	0	0	0	0	0
GCA-2711125 sp002711125	0	0	0	0	0	0	1
GCA-2711415 sp002711415	1	0	0	0	0	0	2
GCA-2711515 sp002711515	0	0	0	0	0	0	0
GCA-2711565 sp002711565	0	0	0	0	0	0	0
GCA-2711625 sp002711625	0	0	0	0	0	0	2
GCA-2711925 sp002711925	0	0	0	0	0	0	0
GCA-2712005 sp002712005	8	0	8	4	5	0	0
GCA-2712105 sp002712105	1	0	0	1	0	0	1
GCA-2712585 sp002712585	0	0	0	0	0	0	0
GCA-2712665 sp002938035	0	0	0	0	0	0	0
GCA-2712715 sp002712715	0	0	0	0	0	0	1
GCA-2712985 sp002712985	0	0	0	0	0	0	0
GCA-2713145 sp002713145	0	0	0	1	1	0	0
GCA-2714015 sp002714015	0	0	0	0	0	0	1
GCA-2714055 sp002714055	0	0	0	0	0	0	0
GCA-2715305 sp002706585	0	0	0	0	0	0	0
GCA-2715305 sp002715305	0	0	0	0	0	0	0
GCA-2715465 sp002715465	0	0	0	0	0	0	0
GCA-2715505 sp002715505	0	0	0	0	0	0	1
GCA-2715565 sp002715565	0	0	0	0	0	0	1
GCA-2715645 sp002715645	0	0	0	0	0	0	0
GCA-2715965 sp002715965	0	0	1	1	1	0	1
GCA-2716065 sp002716065	0	0	0	0	0	0	1
GCA-2716345 sp002716345	0	0	0	0	0	0	2
GCA-2716485 sp002716485	0	0	0	0	0	0	0
GCA-2716585 sp002716585	0	0	0	0	0	0	0
GCA-2716745 sp002716745	0	0	0	0	0	0	0
GCA-2716765 sp002716765	0	0	0	0	0	0	0
GCA-2716945 sp002716945	0	0	0	0	0	0	0
GCA-2717185 sp002717185	1	0	0	0	0	0	1
GCA-2717225 sp002717225	0	0	0	0	0	0	1
GCA-2717285 sp002717285	0	0	0	0	0	0	3
GCA-2717385 sp002717385	0	0	0	0	1	0	0
GCA-2717465 sp002717465	0	0	0	0	0	0	0
GCA-2717485 sp002717485	0	0	0	0	0	0	0
GCA-2717565 sp002717565	0	0	1	0	0	0	0
GCA-2717625 sp002717625	0	0	0	0	0	0	0
GCA-2717925 sp002717925	0	0	0	0	0	0	0
GCA-2718035 sp002718035	0	0	0	0	0	0	1
GCA-2718415 sp002718415	0	0	0	0	0	0	0
GCA-2718455 sp002718455	0	0	0	0	0	0	1
GCA-2718595 sp002718595	0	0	0	0	0	0	0
GCA-2718715 sp002718715	0	0	0	0	0	0	0
GCA-2718815 sp002726515	1	0	2	1	0	0	2
GCA-2718845 sp002718845	0	0	0	0	0	0	0
GCA-2718895 sp002718895	0	0	0	0	0	0	0
GCA-2719315 sp002719315	0	0	0	0	0	0	2
GCA-2719675 sp002719675	0	0	0	0	0	0	2
GCA-2719775 sp002719775	0	0	0	0	0	0	0
GCA-2720125 sp002720125	0	0	0	0	0	0	1
GCA-2720195 sp002720195	0	0	0	0	0	0	0
GCA-2720855 sp002720855	1	0	0	2	2	0	4
GCA-2720865 sp002720865	1	0	2	1	2	0	0
GCA-2720935 sp002720935	0	0	1	0	0	0	0
GCA-2720975 sp002720975	0	0	0	0	0	0	0
GCA-2721105 sp002721105	1	0	0	0	2	0	0
GCA-2721365 sp002721365	0	0	0	0	1	0	1
GCA-2721545 sp002721545	0	0	0	0	0	0	2
GCA-2721615 sp002708085	0	0	0	0	0	0	1
GCA-2721615 sp002721615	0	0	0	0	0	0	1
GCA-2721815 sp002721815	2	0	0	2	4	0	5
GCA-2721975 sp002721975	0	0	0	0	0	0	0
GCA-2722105 sp002722105	0	0	0	0	0	0	0
GCA-2722175 sp002722175	1	0	0	0	0	0	0
GCA-2722315 sp002722315	0	0	0	0	2	0	6
GCA-2722455 sp002722455	0	0	1	0	0	0	0
GCA-2722775 sp002722775	0	0	0	0	0	0	0
GCA-2722955 sp002722955	0	0	0	0	2	0	2
GCA-2723085 sp002723085	0	0	0	0	0	0	1
GCA-2723275 sp002723275	0	0	2	1	0	0	2
GCA-2724185 sp002724185	0	0	0	0	1	0	0
GCA-2724215 sp002724215	0	0	0	0	0	0	0
GCA-2724505 sp002724505	0	0	0	0	0	0	1
GCA-2724675 sp002724675	0	0	0	0	1	0	0
GCA-2725285 sp002725285	0	0	0	0	1	0	0
GCA-2725325 sp003280455	0	0	0	0	0	0	0
GCA-2725445 sp002725445	0	0	0	0	0	0	0
GCA-2725625 sp002725625	0	0	0	0	0	0	0
GCA-2725915 sp002725915	0	0	0	0	0	0	0
GCA-2725955 sp002725955	0	0	0	0	1	0	0
GCA-2726205 sp002726205	1	0	0	0	0	0	3
GCA-2726245 sp002726245	0	0	0	0	1	0	1
GCA-2726415 sp002726415	1	0	0	0	0	0	0
GCA-2726865 sp002726865	0	0	0	0	0	0	0
GCA-2727315 sp002727315	0	0	0	0	0	0	1
GCA-2728135 sp002728135	2	0	0	0	0	0	2
GCA-2728175 sp002728175	0	0	0	0	0	0	1
GCA-2728255 sp002728255	0	0	0	0	0	0	0
GCA-2728275 sp002728275	0	0	0	0	0	0	0
GCA-2728355 sp002728355	0	0	0	0	0	0	0
GCA-2729235 sp002729235	0	0	0	0	0	0	1
GCA-2729495 sp002729495	0	0	2	1	0	0	0
GCA-2729515 sp002729515	1	0	0	0	0	0	1
GCA-2729595 sp002729595	0	0	0	0	1	0	0
GCA-2730555 sp002730555	0	0	0	0	0	0	0
GCA-2730795 sp002730795	0	0	0	0	0	0	1
GCA-2730855 sp002730855	0	0	0	0	0	0	0
GCA-2730975 sp002730975	0	0	0	0	0	0	0
GCA-2731375 sp002731375	2	0	0	1	0	0	0
GCA-2732015 sp002732015	0	0	0	0	0	0	0
GCA-2732825 sp002732825	5	0	1	0	1	0	1
GCA-2862715 sp002862715	0	0	0	0	0	0	0
GCA-2863045 sp002863045	0	0	0	0	2	0	0
GCA-900066135 sp900066135	0	0	0	0	3	0	0
GCA-900066495 sp900066495	0	0	0	0	3	0	0
GCA-900066575 sp002160765	0	0	0	0	3	0	0
GCA-900066575 sp002160825	0	0	1	0	1	0	0
GCA-900066575 sp900066385	0	0	0	0	0	0	0
GCA-900066755 sp900066755	0	0	0	0	2	0	0
GCA-900066905 sp900066905	5	0	2	0	3	0	0
GCA-900066935 sp900066925	0	0	0	0	2	0	0
GCA-900066995 sp900291955	0	0	4	0	5	0	0
GCA-900199385 sp900176495	2	0	1	0	1	0	0
GCA-900199385 sp900199385	1	0	1	0	1	0	0
GCA-900199385 sp900315315	1	0	1	0	3	0	0
GCA-900199385 sp900315675	3	0	1	0	2	0	0
GCA-900199385 sp900318145	2	0	1	0	0	0	0
GCA-900199385 sp900320755	5	0	5	0	14	0	0
GCA-900199385 sp900322155	1	0	1	0	0	0	0
GCF-000287335 sp000287335	0	0	0	0	0	0	0
GCF-000287355 sp000287355	0	0	0	0	0	0	0
GCF-000702305 sp000702305	2	0	1	1	2	0	1
GCF-000787395 sp000787395	0	0	27	29	51	0	0
GCF-000787395 sp002021095	0	0	0	0	0	0	0
GCF-001939115 sp001939115	0	0	2	2	0	0	1
GCF-002002485 sp002002485	0	0	0	0	0	0	0
GCF-002020805 sp002020805	0	0	0	0	0	0	0
GCF-002020875 sp002020875	0	0	0	0	1	0	0
GCF-002259525 sp002259525	0	0	0	0	0	0	0
GCF-002776555 sp002776555	0	0	0	0	0	0	0
GCF-1484045 sp001484045	0	0	0	0	0	0	0
GCF-900161835 sp900161835	0	0	0	0	0	0	0
GCF1875585 sp001298715	0	0	0	0	0	0	0
GCF1875585 sp001547755	2	0	0	0	1	0	0
GCF1875585 sp001875585	0	0	0	0	0	0	0
Geitlerinema sp000332355	0	0	3	1	1	0	3
Gelatoporia subvermispora	0	0	10	3	0	0	20
Gelidibacter algens	2	0	2	3	0	0	2
Gelidibacter mesophilus	1	0	0	1	0	0	1
Gelidibacter sp002426015	0	0	0	0	0	0	1
Gelidibacter sp002426755	1	0	0	0	0	0	1
Gemella bergeri	0	0	0	0	0	0	0
Gemella cuniculi	0	0	0	0	1	0	0
Gemella haemolysans	0	0	0	3	0	0	0
Gemella haemolysans_A	0	0	0	1	0	0	0
Gemella haemolysans_B	0	0	0	0	1	0	0
Gemella massiliensis	0	0	0	3	0	0	0
Gemella morbillorum	0	0	0	3	2	0	0
Gemella sanguinis	0	0	0	3	0	0	0
Gemella sp002871655	0	0	0	2	0	0	0
Gemella_A asaccharolytica	0	0	0	0	0	0	0
Geminicoccus roseus	1	0	1	1	1	0	2
Geminisphaera colitermitum	3	0	0	0	0	0	0
Geminisphaera sp000242935	2	0	0	2	0	0	0
Geminocystis aponinum	4	0	0	0	8	0	7
Geminocystis herdmanii	1	0	2	1	0	0	3
Geminocystis sp001548095	0	0	0	0	0	0	3
Geminocystis sp001548115	0	0	2	1	0	0	3
Gemmata massiliana	1	0	2	3	2	0	5
Gemmata obscuriglobus	0	0	6	9	0	0	14
Gemmatimonas aurantiaca	0	0	1	0	1	0	2
Gemmatimonas phototrophica	0	0	0	0	0	0	2
Gemmatimonas sp002331565	0	0	0	0	1	0	0
Gemmatimonas sp002483225	0	0	0	0	1	0	2
Gemmatirosa kalamazoonesis	0	0	2	0	0	0	2
Gemmiger formicilis	0	0	0	0	3	0	0
Gemmiger sp002306375	0	0	0	0	0	0	0
Gemmiger sp003476825	0	0	0	0	0	0	0
Gemmiger variabile	0	0	0	0	3	0	0
Gemmiger_A sp002160955	0	0	0	0	1	0	0
Gemmobacter aquatilis	0	0	1	1	1	0	1
Gemmobacter caeni	3	0	5	2	3	0	3
Gemmobacter_A megaterium	1	0	1	1	2	0	0
Gemmobacter_A nectariphilus	0	0	0	0	0	0	0
Geoalkalibacter ferrihydriticus	1	0	4	0	2	0	0
Geoalkalibacter_A subterraneus	2	0	0	0	0	0	0
Geobacillus icigianus	3	0	1	2	7	0	0
Geobacillus jurassicus	1	0	0	0	1	0	0
Geobacillus lituanicus	0	0	0	0	2	0	0
Geobacillus sp000445995	2	0	0	1	1	0	1
Geobacillus sp002042905	1	0	0	0	1	0	1
Geobacillus sp002077765	2	0	0	1	0	0	0
Geobacillus sp002809955	0	0	0	0	2	0	1
Geobacillus stearothermophilus	1	0	0	0	17	0	0
Geobacillus subterraneus	6	0	0	2	3	0	2
Geobacillus thermocatenulatus	3	0	0	3	5	0	2
Geobacillus thermodenitrificans	9	0	3	8	9	0	5
Geobacillus thermoleovorans	24	0	0	18	43	0	10
Geobacillus thermoleovorans_A	6	0	0	3	9	0	0
Geobacillus vulcani	3	0	0	1	3	0	1
Geobacillus zalihae	3	0	0	3	10	0	2
Geobacter anodireducens	0	0	2	0	0	0	4
Geobacter metallireducens	1	0	2	0	0	0	4
Geobacter pickeringii	0	0	1	0	0	0	1
Geobacter sulfurreducens	0	0	5	0	0	0	10
Geobacter_A bemidjiensis	0	0	1	2	1	0	1
Geobacter_A bremensis	0	0	0	1	0	0	1
Geobacter_A pelophilus	0	0	1	1	0	0	1
Geobacter_A sp000023645	0	0	1	2	0	0	1
Geobacter_A sp000175115	1	0	1	2	0	0	1
Geobacter_B daltonii	2	0	1	1	0	0	2
Geobacter_B uraniireducens	4	0	1	2	1	0	1
Geobacter_C lovleyi	0	0	0	2	0	0	1
Geobacter_C sp002328035	1	0	1	1	0	0	0
Geobacter_C sp002383415	0	0	0	0	0	0	0
Geobacter_C sp002419465	0	0	1	0	0	0	1
Geobacter_C sp002422265	0	0	0	0	0	0	0
Geobacter_C sp002423105	0	0	0	1	0	0	0
Geobacter_C sp002424705	0	0	0	0	0	0	0
Geobacter_C sp002452325	0	0	0	0	0	0	0
Geobacter_C thiogenes	0	0	0	1	0	0	0
Geodermatophilus africanus	2	0	0	3	0	0	1
Geodermatophilus amargosae	4	0	4	2	0	0	4
Geodermatophilus chilensis	0	0	0	0	0	0	1
Geodermatophilus nigrescens	0	0	2	2	0	0	2
Geodermatophilus normandii	0	0	2	2	0	0	2
Geodermatophilus obscurus	0	0	3	2	0	0	1
Geodermatophilus obscurus_A	0	0	0	0	0	0	1
Geodermatophilus obscurus_B	0	0	2	1	0	0	2
Geodermatophilus poikilotrophus	0	0	1	2	0	0	1
Geodermatophilus pulveris	0	0	1	2	1	1	2
Geodermatophilus ruber	0	0	0	1	0	0	1
Geodermatophilus sabuli	1	0	2	1	1	0	1
Geodermatophilus saharensis	0	0	1	1	1	0	2
Geodermatophilus siccatus	1	0	3	2	2	0	1
Geodermatophilus sp003208395	3	0	7	2	0	0	4
Geodermatophilus sp900104025	1	0	2	2	0	0	1
Geodermatophilus sp900115505	1	0	0	2	0	0	2
Geodermatophilus telluris	2	0	2	2	0	0	2
Geodermatophilus tzadiensis	2	0	2	1	1	0	2
Geofilum rhodophaeum	1	0	1	0	0	0	1
Geofilum rubicundum	0	0	0	0	1	0	1
Geofilum sp002412555	0	0	0	0	0	0	0
Geoglobus acetivorans	0	0	0	0	1	0	0
Geoglobus ahangari	0	0	0	0	0	0	0
Geoglobus sp002494725	0	0	0	0	0	0	0
Geoglossum glabrum	72	0	54	35	31	0	42
Geomicrobium sp000698125	2	0	0	1	0	0	2
Geomicrobium sp000698145	2	0	0	0	0	0	2
Geomicrobium sp000698185	1	0	0	1	1	0	1
Geopsychrobacter electrodiphilus	2	0	0	0	0	0	0
Georgenia soli	0	0	1	1	0	0	1
Georgenia_A satyanarayanai	2	0	0	0	2	0	2
Geosmithia flava	1	0	7	4	0	0	5
Geosmithia morbida	0	0	7	6	0	0	3
Geosmithia putterillii	0	0	7	5	0	0	5
Geosporobacter ferrireducens	0	0	0	0	3	0	0
Geosporobacter subterraneus	0	0	0	0	2	0	0
Geothermobacter sp002093115	0	0	1	0	0	0	0
Geothermobacter sp002898515	1	0	1	0	0	0	0
Geothrix fermentans	0	0	0	0	1	0	0
Geotoga petraea	0	0	0	0	2	0	1
Geotrichum candidum	0	0	0	0	0	0	1
Geotrichum fermentans	0	0	0	0	0	0	2
Geovibrio sp000421105	0	0	1	0	1	0	0
Ghiorsea bivora	0	0	0	0	0	0	1
Ghiorsea sp002323245	2	0	0	0	0	0	0
Gibbsiella quercinecans	18	0	6	0	5	0	0
Giesbergeria anulus	0	0	0	0	0	0	1
Gigaspora margarita	3	0	14	9	0	0	6
Gigaspora rosea	3	0	12	5	0	0	6
Gilliamella apicola	0	0	5	0	0	0	0
Gilliamella apicola_A	9	0	0	0	0	0	0
Gilliamella apicola_C	1	0	0	0	0	0	0
Gilliamella apicola_E	2	0	0	0	0	0	0
Gilliamella apicola_F	0	0	0	0	0	0	0
Gilliamella apicola_G	1	0	1	0	2	0	0
Gilliamella apicola_H	0	0	0	0	0	0	0
Gilliamella apicola_I	3	0	0	0	0	0	0
Gilliamella apicola_J	1	0	0	0	0	0	0
Gilliamella apicola_K	0	0	0	0	0	0	0
Gilliamella apicola_L	0	0	0	0	0	0	0
Gilliamella apicola_M	0	0	0	0	0	0	0
Gilliamella apicola_N	2	0	6	0	0	0	0
Gilliamella apicola_P	0	0	0	0	1	0	0
Gilliamella apicola_Q	2	0	0	0	0	0	0
Gilliamella apis	11	0	0	0	13	0	0
Gilliamella apis_A	0	0	1	0	1	0	0
Gilliamella bombi	2	0	0	0	4	0	0
Gilliamella bombicola	2	0	0	0	0	0	0
Gilliamella intestini	0	0	0	0	0	0	0
Gilliamella mensalis	1	0	0	0	0	0	0
Gilliamella sp002142215	1	0	0	0	3	0	0
Gillisia limnaea	2	0	0	1	0	0	1
Gillisia marina	0	0	0	1	0	0	0
Gillisia sp000403785	0	0	0	1	0	0	0
Gillisia sp000424645	3	0	0	2	0	0	1
Gillisia sp002364325	1	0	0	1	0	0	1
Gillisia sp900104765	2	0	1	2	0	0	2
Gilvibacter sp002163875	1	0	0	1	0	0	1
Gilvimarinus agarilyticus	5	0	0	0	1	0	0
Gilvimarinus chinensis	4	0	0	0	1	0	0
Gilvimarinus polysaccharolyticus	3	0	0	0	1	0	0
Gimesia maris	10	0	0	6	8	0	23
Gimesia sp002706765	2	0	0	1	2	0	8
Gimesia sp002724985	6	0	0	4	11	0	16
GJ-E10 sp000828975	1	0	0	1	2	0	2
GJ-E10 sp900290295	0	0	0	0	0	0	0
GJ-E10 sp900290335	0	0	0	0	0	0	0
Glaciecola nitratireducens	0	0	1	0	1	0	1
Glaciecola pallidula	0	0	0	0	2	0	2
Glaciecola punicea	0	0	0	0	2	0	2
Glaciecola sp000155775	0	0	0	0	0	0	1
Glaciecola sp002292215	0	0	0	0	2	0	0
Glaciecola sp002338515	0	0	0	0	1	0	0
Glaciecola sp002340325	0	0	0	0	0	0	1
Glaciecola sp002836745	0	0	0	0	1	0	1
Glaciecola sp003203515	0	0	0	0	1	0	0
Glaciibacter superstes	2	0	1	1	0	0	0
Glaciihabitans tibetensis	1	0	3	2	0	2	1
Glaciimonas sp003056055	2	0	0	0	0	0	1
Glaciozyma antarctica	0	0	1	0	0	0	2
Glaesserella parasuis	0	0	0	0	62	0	0
Glaesserella sp003260095	2	0	0	0	1	0	0
Glarea lozoyensis	4	0	29	46	0	0	4
Gleimia coleocanis	0	0	0	0	0	0	0
Gleimia europaea_A	0	0	0	0	1	0	0
Gleimia europaea_B	0	0	0	0	1	0	0
Gleimia hominis	0	0	0	0	1	0	0
Gleimia urinae	0	0	0	0	0	0	0
Gliocladium sp.	0	0	0	0	0	0	0
Gliomastix tumulicola	7	0	34	19	0	0	5
Globicatella sanguinis	2	0	0	0	0	0	0
Globicatella sulfidifaciens	1	0	0	0	1	0	0
Gloeobacter kilaueensis	1	0	2	2	0	0	2
Gloeobacter violaceus	2	0	0	3	1	0	2
Gloeocapsa sp000332035	0	0	1	0	1	0	1
Gloeomargarita lithophora	1	0	0	0	0	0	2
Gloeophyllum trabeum	0	0	13	8	0	0	11
Gloeostereum incarnatum	4	0	7	3	0	0	10
Gloeothece verrucosa	0	0	0	0	0	0	0
Glomeribacter gigasporarum_A	0	0	0	0	0	0	0
Glomeribacter gigasporarum_B	0	0	0	0	0	0	0
Glomeribacter sp000775775	3	0	3	0	3	0	0
Glomus cerebriforme	1	0	2	0	0	0	3
Glonium stellatum	0	0	1	2	0	0	1
Gluconacetobacter diazotrophicus	1	0	1	2	2	0	6
Gluconobacter albidus	0	0	0	0	0	0	5
Gluconobacter cerinus	0	0	0	3	0	0	4
Gluconobacter frateurii	0	0	0	1	1	0	2
Gluconobacter japonicus	0	0	0	0	4	0	9
Gluconobacter kondonii	0	0	0	0	0	0	1
Gluconobacter morbifer	0	0	0	0	1	0	2
Gluconobacter oxydans_B	0	0	0	0	0	0	1
Gluconobacter oxydans_C	2	0	0	0	0	0	10
Gluconobacter roseus	0	0	0	0	0	0	2
Gluconobacter thailandicus	0	0	0	4	11	0	20
Glutamicibacter arilaitensis	6	0	3	2	0	0	3
Glutamicibacter halophytocola	6	0	2	0	0	0	2
Glutamicibacter mysorens	20	0	0	8	0	0	8
Glutamicibacter soli	9	0	1	5	6	0	5
Glutamicibacter sp001310435	3	0	0	2	0	0	2
Glutamicibacter sp001512275	6	0	1	0	0	0	1
Glutamicibacter sp002332285	3	0	0	0	0	0	1
Glutamicibacter sp002975405	12	0	1	6	0	0	6
Glutamicibacter sp002979865	9	0	1	3	0	0	3
Glutamicibacter sp002979915	3	0	0	1	0	0	1
Glutamicibacter sp900094805	6	0	0	0	0	0	2
Glycomyces arizonensis	4	0	0	1	0	0	1
Glycomyces artemisiae	5	0	1	1	1	0	1
Glycomyces harbinensis	3	0	1	1	6	0	0
Glycomyces sambucus	4	0	0	1	2	0	2
Glycomyces sp. NRRL B-16210	0	0	0	0	0	0	0
Glycomyces sp000719515	11	0	1	3	2	0	2
Glycomyces sp003265355	2	0	0	0	1	0	0
Glycomyces tenuis	4	0	0	1	5	0	1
Glycomyces xiaoerkulensis	5	0	2	2	2	0	1
GM2 sp900069005	0	0	0	0	9	0	1
Golovinomyces cichoracearum	0	0	0	0	0	0	0
Golovinomyces magnicellulatus	0	0	0	0	0	0	0
Golubevia pallescens	0	0	3	0	0	0	2
Gomphus bonarii	0	0	0	0	0	0	1
Gomphus sp. MG54	0	0	0	0	0	0	0
Gonapodya prolifera	1	0	1	0	0	0	3
Gongronella sp. w5	1	0	2	0	0	0	3
Goodfellowiella coeruleoviolacea	0	0	0	0	0	0	0
Gordonia aichiensis	1	0	5	0	1	0	2
Gordonia alkanivorans	17	0	33	6	6	0	10
Gordonia amarae	1	0	2	2	1	0	1
Gordonia amicalis	12	0	17	2	4	0	6
Gordonia araii	1	0	1	1	1	0	1
Gordonia bronchialis	3	0	12	3	3	0	6
Gordonia desulfuricans	4	0	4	0	3	0	1
Gordonia effusa	2	0	4	1	2	0	1
Gordonia hirsuta	6	0	0	0	2	0	2
Gordonia hydrophobica	2	0	4	1	1	0	2
Gordonia iterans	2	0	5	1	1	0	2
Gordonia jacobaea	5	0	13	8	10	0	6
Gordonia lacunae	3	0	7	1	1	0	2
Gordonia malaquae	4	0	8	2	2	0	4
Gordonia namibiensis	7	0	10	2	0	0	2
Gordonia neofelifaecis	2	0	3	1	1	0	2
Gordonia otitidis	2	0	0	1	2	0	1
Gordonia paraffinivorans	5	0	9	2	3	0	6
Gordonia phthalatica	1	0	4	1	1	0	2
Gordonia polyisoprenivorans	15	0	24	10	9	0	7
Gordonia rhizosphera	2	0	0	0	1	0	1
Gordonia rubripertincta	7	0	18	3	1	0	6
Gordonia shandongensis	1	0	1	1	1	0	1
Gordonia sihwensis	3	0	12	2	4	0	6
Gordonia soli	4	0	2	1	1	0	2
Gordonia sp000143885	7	0	18	1	2	0	6
Gordonia sp002009645	25	0	43	6	5	0	17
Gordonia sp002414845	1	0	0	1	1	0	1
Gordonia sp002477755	1	0	1	0	1	0	0
Gordonia sp002700145	1	0	3	1	1	0	1
Gordonia sputi	3	0	5	0	4	0	3
Gordonia terrae	22	0	44	3	7	0	13
Gordonia westfalica	4	0	8	1	1	0	2
Gordonibacter massiliensis	0	0	0	0	1	0	1
Gordonibacter pamelaeae	0	0	0	0	5	0	4
Gordonibacter urolithinfaciens	4	0	0	0	13	0	4
Gorillibacterium massiliense	0	0	0	0	2	0	0
Gorillibacterium timonense	3	0	6	3	5	0	0
Gottschalkia acidurici	0	0	0	0	1	0	0
Gottschalkia_A purinilyticum	0	0	0	0	0	0	0
GR16-43 sp001953215	3	0	0	1	2	0	1
Gracilibacillus boraciitolerans	1	0	0	0	0	0	1
Gracilibacillus dipsosauri	1	0	0	0	0	0	0
Gracilibacillus halophilus	1	0	0	0	1	0	0
Gracilibacillus kekensis	1	0	0	0	0	0	0
Gracilibacillus lacisalsi	3	0	0	0	5	0	0
Gracilibacillus massiliensis	3	0	0	0	3	0	3
Gracilibacillus orientalis	2	0	1	0	0	0	0
Gracilibacillus sp002797295	4	0	0	0	0	0	0
Gracilibacillus timonensis	4	0	0	0	4	0	0
Gracilibacillus ureilyticus	1	0	0	0	0	0	0
Gracilimonas amylolytica	1	0	1	0	0	0	2
Gracilimonas sp002694685	0	0	0	1	0	0	19
Gracilimonas sp002696035	0	0	0	0	0	0	3
Gracilimonas tropica	0	0	0	0	0	0	2
Gramella echinicola	2	0	0	2	0	0	2
Gramella flava	2	0	0	0	0	0	1
Gramella forsetii	2	0	0	1	0	0	1
Gramella gaetbulicola	1	0	0	1	0	0	1
Gramella portivictoriae	1	0	0	1	0	0	1
Gramella salexigens	1	0	0	1	0	0	1
Gramella sp003024155	1	0	0	1	0	0	1
Gramella sp900105135	1	0	0	1	0	0	1
Grammothele lineata	1	0	10	5	0	0	11
Granulibacter bethesdensis	16	0	8	0	0	0	24
Granulibacter bethesdensis_B	4	0	2	0	0	0	6
Granulicatella adiacens	0	0	0	5	0	0	0
Granulicatella balaenopterae	0	0	0	0	0	0	0
Granulicatella elegans	0	0	0	0	0	0	0
Granulicatella maltaromaticum	0	0	0	0	0	0	0
Granulicatella sp001071995	0	0	0	0	0	0	0
Granulicella pectinivorans	0	0	0	1	2	0	3
Granulicella rosea	0	0	1	2	2	0	2
Granulicella tundricola	0	0	1	2	1	0	2
Granulicella_A mallensis	1	0	4	3	2	1	4
Granulicella_A sp002413385	0	0	0	0	0	0	0
Granulicoccus phenolivorans	2	0	0	0	1	0	0
Granulosicoccus antarcticus	2	0	3	0	2	0	0
Graphilbum fragrans	2	0	6	10	0	0	2
Grifola frondosa	3	0	8	2	0	0	13
Grimontia celer	7	0	0	0	4	0	0
Grimontia hollisae	34	0	0	0	19	0	0
Grimontia indica	6	0	1	0	4	0	0
Grimontia marina	2	0	1	0	2	0	0
Groenewaldozyma salmanticensis	0	0	2	0	0	0	1
Grosmannia clavigera	0	0	4	7	0	0	3
Grosmannia galeiformis	0	0	3	4	0	0	0
Grosmannia penicillata	0	0	11	16	0	0	2
Gryllotalpicola ginsengisoli	2	0	0	1	1	0	0
GSPS2-BC2016 sp002904345	1	0	0	0	1	0	0
GT1R17 sp003052265	1	0	1	1	1	0	0
Gulbenkiania indica	4	0	0	0	4	0	3
Gullanella endobia	0	0	0	0	0	0	0
Gulosibacter bifidus	0	0	1	0	0	0	0
Gulosibacter faecalis	1	0	0	1	1	0	0
Gulosibacter molinativorax	2	0	1	0	0	0	0
Gulosibacter sp900163695	1	0	0	0	0	0	0
GWC2-37-13 sp002440905	0	0	0	0	0	0	0
Gyalolechia flavorubescens	1	0	9	13	0	0	3
Gymnopilus dilepis	0	0	0	1	0	0	10
Gymnopus androsaceus	3	0	20	5	0	0	12
Gymnopus luxurians	3	0	24	8	0	0	21
Gynuella sunshinyii	3	0	13	8	2	0	0
H1 sp001653155	0	0	0	0	0	0	2
H22 sp003298465	1	0	0	0	0	0	2
Haematobacter massiliensis	12	0	3	0	3	0	3
Haematobacter missouriensis	9	0	0	0	3	0	3
Haematobacter sp002196855	6	0	2	0	2	0	1
Haematomicrobium sanguinis	1	0	1	0	1	0	0
Haematospirillum jordaniae	0	0	1	1	1	0	1
Haemophilus aegyptius	0	0	0	0	52	0	0
Haemophilus haemolyticus	0	0	0	0	42	0	0
Haemophilus haemolyticus_G	0	0	0	0	1	0	0
Haemophilus influenzae	0	0	0	0	866	0	0
Haemophilus influenzae_D	1	0	0	0	120	0	0
Haemophilus quentini	0	0	0	0	3	0	0
Haemophilus sp001276515	1	0	0	0	2	0	0
Haemophilus sp002998595	0	0	0	0	2	0	0
Haemophilus_A parahaemolyticus	0	0	0	0	8	0	0
Haemophilus_A paraphrohaemolyticus	0	0	0	0	2	0	0
Haemophilus_A sputorum	0	0	0	0	9	0	0
Haemophilus_B ducreyi	0	0	0	0	0	0	0
Haemophilus_D parainfluenzae	7	0	0	0	12	0	0
Haemophilus_D parainfluenzae_A	1	0	0	0	1	0	0
Haemophilus_D parainfluenzae_J	0	0	0	0	4	0	0
Haemophilus_D parainfluenzae_K	9	0	0	0	0	0	0
Haemophilus_D parainfluenzae_L	4	0	0	0	2	0	0
Haemophilus_D parainfluenzae_M	0	0	0	0	13	0	0
Haemophilus_D parainfluenzae_N	0	0	0	0	1	0	0
Haemophilus_D pittmaniae	4	0	0	0	0	0	0
Haemophilus_D sp001679485	5	0	1	0	1	0	0
Haemophilus_D sp001815355	2	0	0	0	0	0	0
Haemophilus_E paracuniculus	0	0	0	0	1	0	0
Hafnia alvei	82	0	0	0	27	0	0
Hafnia alvei_B	2	0	0	0	0	0	0
Hafnia paralvei	69	0	0	0	25	0	0
Hafnia proteus	15	0	0	0	3	0	0
Hahella chejuensis	3	0	8	3	3	0	0
Hahella ganghwensis	4	0	0	0	1	0	0
Hahella sp002260525	6	0	2	1	1	0	0
Haladaptatus cibarius	1	0	0	0	3	0	3
Haladaptatus litoreus	1	0	0	0	0	0	3
Haladaptatus paucihalophilus	3	0	0	0	3	0	7
Haladaptatus sp001625445	1	0	0	0	0	0	2
Halalkalibacillus halophilus	1	0	0	1	0	0	0
Halalkalicoccus jeotgali	3	0	0	0	3	0	6
Halalkalicoccus paucihalophilus	1	0	0	0	0	0	3
Halanaeroarchaeum sulfurireducens	2	0	0	0	2	0	4
Halanaerobium congolense	0	0	0	0	15	0	7
Halanaerobium hydrogeniformans	0	0	0	0	1	0	1
Halanaerobium kushneri	0	0	0	0	2	0	2
Halanaerobium praevalens	0	0	0	0	1	0	1
Halanaerobium saccharolyticum	0	0	0	0	1	0	1
Halanaerobium saccharolyticum_A	0	0	0	0	3	0	3
Halanaerobium saccharolyticum_B	0	0	0	0	2	0	2
Halanaerobium salsuginis	0	0	0	0	0	0	1
Halapricum salinum	0	0	0	0	0	0	4
Halarchaeum acidiphilum	0	0	0	0	0	0	0
Halarcobacter anaerophilus	3	0	0	0	0	0	0
Halarcobacter sp001895145	0	0	0	0	1	0	0
Halarsenatibacter silvermanii	0	0	0	0	1	0	1
Haliangium ochraceum	3	0	10	6	9	0	3
Haliea salexigens	24	0	0	0	11	0	0
Haliea sp002414665	4	0	0	0	2	0	0
Haliea sp002416125	4	0	0	0	2	0	0
Halioglobus japonicus	0	0	0	0	4	0	3
Halioglobus lutimaris	1	0	1	0	4	0	0
Halioglobus sp000156295	1	0	2	0	4	0	0
Halioglobus sp002699145	2	0	0	0	3	0	0
Haliscomenobacter hydrossis	0	0	1	1	1	0	2
Haloactinobacterium album	2	0	1	0	1	0	0
Haloactinopolyspora alba	2	0	0	2	2	0	0
Haloarchaeobius iranensis	1	0	0	0	0	0	2
Haloarcula amylolytica	0	0	0	0	0	0	2
Haloarcula argentinensis	0	0	0	0	0	0	2
Haloarcula hispanica	9	0	0	0	0	0	18
Haloarcula japonica	0	0	0	0	0	0	2
Haloarcula marismortui	0	0	0	0	0	0	16
Haloarcula rubripromontorii	1	0	0	0	0	0	2
Haloarcula sp001485575	1	0	0	0	0	0	2
Haloarcula taiwanensis	0	0	0	0	0	0	8
Haloarcula vallismortis	0	0	0	0	0	0	4
Halobacillus aidingensis	12	0	0	3	2	0	4
Halobacillus alkaliphilus	4	0	0	1	1	0	0
Halobacillus dabanensis	3	0	0	1	0	0	2
Halobacillus halophilus	6	0	0	2	2	0	2
Halobacillus karajensis	15	0	0	4	0	0	8
Halobacillus kuroshimensis	4	0	0	1	0	0	2
Halobacillus mangrovi	3	0	0	1	1	0	1
Halobacillus salinus	4	0	0	2	0	0	2
Halobacillus sp001592845	8	0	0	2	2	0	3
Halobacillus_A hunanensis	3	0	0	1	2	0	2
Halobacillus_A massiliensis	3	0	0	1	1	0	2
Halobacillus_A sp900240285	3	0	0	1	0	0	1
Halobacteriovorax marinus	2	0	0	1	2	0	0
Halobacteriovorax sp002366565	1	0	0	1	2	0	0
Halobacterium hubeiense	0	0	0	0	8	0	16
Halobacterium jilantaiense	0	0	0	0	0	0	3
Halobacterium salinarum	4	0	0	0	0	0	11
Halobacterium sp000230955	0	0	0	0	0	0	2
Halobacterium sp001485535	0	0	0	0	1	0	3
Halobacteroides halobius	1	0	0	0	1	0	0
Halobaculum gomorrense	1	0	0	0	0	0	2
Halobaculum tyrrellensis	0	0	0	0	1	0	2
Halobellus clavatus	0	0	0	0	0	0	1
Halobellus limi	0	0	0	0	0	0	4
Halobellus rufus	1	0	0	0	0	0	2
Halobiforma haloterrestris	1	0	0	0	1	0	1
Halobiforma lacisalsi	0	0	0	0	3	0	3
Halobiforma nitratireducens	0	0	0	0	1	0	1
Halococcus agarilyticus	0	0	0	0	0	0	1
Halococcus hamelinensis	4	0	0	0	0	0	1
Halococcus morrhuae	0	0	0	0	0	0	1
Halococcus saccharolyticus	0	0	0	0	0	0	1
Halococcus salifodinae	2	0	0	0	0	0	1
Halococcus sediminicola	1	0	0	0	0	0	1
Halococcus thailandensis	0	0	0	0	0	0	0
Halocynthiibacter namhaensis	2	0	0	0	1	0	0
Halocynthiibacter sp003031585	3	0	0	0	2	0	0
Halocynthiibacter_B arcticus	3	0	1	0	1	0	1
Halodesulfovibrio aestuarii	6	0	3	0	3	0	0
Halodesulfovibrio marinisediminis	2	0	0	0	1	0	0
Halodesulfovibrio spirochaetisodalis	2	0	0	0	1	0	0
Halodesulfurarchaeum formicicum	0	0	0	0	2	0	2
Haloechinothrix alba	4	0	1	2	0	0	1
Haloferax denitrificans	1	0	0	0	1	0	1
Haloferax elongans	2	0	0	0	1	0	2
Haloferax gibbonsii	4	0	0	0	1	0	7
Haloferax larsenii	3	0	0	0	1	0	4
Haloferax massiliensis	4	0	0	0	0	0	7
Haloferax mediterranei	4	0	0	0	8	0	8
Haloferax mucosum	1	0	0	0	0	0	2
Haloferax prahovense	5	0	0	0	6	0	9
Haloferax sp001469865	0	0	0	0	0	0	1
Haloferax sp001469875	1	0	0	0	1	0	4
Haloferax sp001482285	1	0	0	0	0	0	2
Haloferax sulfurifontis	1	0	0	0	0	0	1
Haloferax volcanii	15	0	0	0	0	0	22
Haloferula sp000739615	0	0	2	2	2	0	2
Halofilum ochraceum	2	0	0	0	0	0	2
Halogeometricum borinquense	3	0	0	0	0	0	7
Halogeometricum limi	1	0	0	0	0	0	2
Halogeometricum pallidum	0	0	0	0	0	0	2
Halogeometricum rufum	0	0	0	0	0	0	2
Haloglycomyces albus	4	0	1	1	2	0	1
Halogranum amylolyticum	1	0	0	0	0	0	2
Halogranum gelatinilyticum	0	0	0	0	0	0	2
Halogranum rubrum	2	0	0	0	0	0	3
Halogranum sp002844195	1	0	0	0	0	0	3
Halohasta litchfieldiae	0	0	0	0	1	0	2
Halolactibacillus alkaliphilus	0	0	0	2	0	0	0
Halolactibacillus halophilus	0	0	0	0	0	0	0
Halolactibacillus miurensis	0	0	0	0	0	0	1
Halolamina pelagica	0	0	0	0	0	0	4
Halolamina pelagica_B	0	0	0	0	0	0	2
Halolamina rubra	0	0	0	0	0	0	1
Halolamina sediminis	0	0	0	0	0	0	2
Halolamina sp000224475	0	0	0	0	0	0	2
Halolamina sp002025255	0	0	0	0	0	0	2
Halomicrobium katesii	1	0	0	0	0	0	2
Halomicrobium mukohataei	3	0	0	0	4	0	8
Halomicrobium zhouii	0	0	0	0	1	0	2
Halomicronema hongdechloris	1	0	4	2	1	0	3
Halomonas aestuarii	1	0	0	0	0	0	0
Halomonas alkaliantarctica	2	0	0	1	0	0	0
Halomonas aquamarina	18	0	0	3	0	0	0
Halomonas arcis	3	0	0	0	0	0	0
Halomonas beimenensis	4	0	1	0	1	0	0
Halomonas boliviensis	4	0	0	0	0	0	0
Halomonas campaniensis_A	2	0	1	0	0	0	1
Halomonas campaniensis_B	10	0	2	4	0	0	0
Halomonas caseinilytica	10	0	0	3	6	0	0
Halomonas chromatireducens	1	0	1	0	0	0	1
Halomonas cupida	4	0	0	1	1	0	0
Halomonas daqiaonensis	1	0	0	0	1	0	0
Halomonas daqingensis	3	0	1	0	2	0	0
Halomonas denitrificans	2	0	0	0	0	0	0
Halomonas elongata	6	0	3	2	3	0	0
Halomonas endophytica	2	0	0	0	1	0	0
Halomonas gudaonensis	1	0	0	0	0	0	0
Halomonas halocynthiae	1	0	0	1	0	1	0
Halomonas halodenitrificans	1	0	0	1	0	0	0
Halomonas heilongjiangensis	7	0	2	2	2	0	0
Halomonas huangheensis	6	0	0	2	2	0	0
Halomonas hydrothermalis	9	0	0	1	0	0	0
Halomonas jeotgali	2	0	0	0	0	0	0
Halomonas korlensis	1	0	0	0	1	0	2
Halomonas lionensis	2	0	0	0	0	0	0
Halomonas nigrificans	4	0	0	0	0	0	0
Halomonas saccharevitans	0	0	0	0	0	0	0
Halomonas salina_A	1	0	0	0	0	0	1
Halomonas salina_B	3	0	0	0	0	0	0
Halomonas saliphila	2	0	0	0	1	0	0
Halomonas shengliensis	1	0	0	0	0	0	0
Halomonas smyrnensis	6	0	0	0	2	0	0
Halomonas songnenensis	2	0	0	1	0	0	1
Halomonas sp000219565	2	0	0	1	0	0	0
Halomonas sp000235725	3	0	0	1	0	0	0
Halomonas sp000246875	0	0	0	0	0	0	0
Halomonas sp000686925	4	0	0	0	0	0	1
Halomonas sp000734975	3	0	1	1	0	0	0
Halomonas sp001651035	3	0	1	1	0	0	0
Halomonas sp001882345	2	0	1	0	1	0	0
Halomonas sp002082565	3	0	0	1	0	0	0
Halomonas sp002119345	2	0	1	0	0	0	0
Halomonas sp002332255	3	0	1	1	0	0	0
Halomonas sp002364315	2	0	1	1	0	0	0
Halomonas sp002366715	2	0	0	0	1	0	0
Halomonas sp002696125	3	0	0	1	0	0	0
Halomonas sp002715145	5	0	1	0	0	0	2
Halomonas sp002813215	2	0	0	1	0	0	0
Halomonas sp002966495	6	0	0	1	0	0	0
Halomonas sp003030865	11	0	0	0	4	0	0
Halomonas sp003031405	8	0	2	2	0	0	0
Halomonas sp003045775	18	0	0	3	11	0	0
Halomonas sp003182195	3	0	1	1	0	0	0
Halomonas sp003202205	3	0	1	1	0	0	1
Halomonas sp003254665	2	0	0	0	1	0	1
Halomonas sp900086985	7	0	0	0	0	0	0
Halomonas sp900155385	4	0	2	1	0	0	0
Halomonas sp900163645	1	0	0	0	0	0	0
Halomonas stevensii	6	0	0	3	0	0	0
Halomonas subglaciescola	3	0	0	1	0	0	0
Halomonas subterranea	4	0	0	0	0	0	0
Halomonas sulfidaeris	3	0	0	0	1	0	1
Halomonas titanicae	36	0	8	9	0	0	0
Halomonas urumqiensis	4	0	0	2	0	0	0
Halomonas ventosae_A	3	0	0	0	2	0	2
Halomonas ventosae_B	12	0	5	3	1	0	0
Halomonas zhanjiangensis	3	0	0	2	0	0	1
Halomonas_A anticariensis	8	0	0	0	7	0	0
Halomonas_A xinjiangensis	1	0	0	1	0	0	1
Halomonas_B pantelleriensis	2	0	0	0	1	0	1
Halomonas_B sp001971685	1	0	0	0	1	0	1
Halomonas_B sp002286975	2	0	1	0	1	0	1
Halomonas_C ilicicola	3	0	1	0	0	0	0
Halomonas_C lutea	4	0	0	1	0	0	1
Halomonas_C muralis	3	0	0	0	0	0	0
Halomonas_C sp001039575	2	0	0	0	0	0	0
Halomonas_C xianhensis	7	0	0	0	0	0	2
Halomonas_C zincidurans	4	0	0	0	0	0	0
Halomonas_D sp002286965	5	0	0	0	0	0	0
Halomonas_D utahensis	4	0	0	0	1	0	1
Halomonas_E taeanensis	4	0	0	0	0	0	0
Halomonas_E taeanensis_A	2	0	0	0	1	0	0
Halonatronum saccharophilum	1	0	2	0	2	0	0
Haloparvum sedimenti	0	0	0	0	0	0	2
Halopelagius inordinatus	0	0	0	0	0	0	2
Halopelagius longus	2	0	0	0	0	0	4
Halopenitus malekzadehii	0	0	0	0	0	0	2
Halopenitus persicus	0	0	0	0	0	0	6
Halopenitus persicus_A	0	0	0	0	0	0	2
Halopiger xanaduensis	0	0	0	0	1	0	2
Halopiger_A goleimassiliensis	2	0	0	0	1	0	1
Halopiger_B djelfimassiliensis	2	0	0	0	0	0	2
Haloplanus natans	1	0	0	0	0	0	3
Haloplanus vescus	1	0	0	0	0	0	2
Haloplasma contractile	0	0	0	0	1	0	1
Haloprofundus marisrubri	0	0	0	0	0	0	2
Haloquadratum walsbyi	0	0	0	0	0	0	4
Halorhabdus tiamatea	0	0	0	0	2	0	2
Halorhabdus utahensis	0	0	0	0	1	0	2
Halorhodospira halochloris	1	0	1	0	0	0	2
Halorhodospira halophila	1	0	1	0	0	0	3
Halorientalis persicus	0	0	0	0	0	0	1
Halorientalis regularis	0	0	0	0	0	0	1
Halorientalis sp001989615	1	0	0	0	0	0	1
Halorubrum aethiopicum	0	0	0	0	0	0	2
Halorubrum aidingense	0	0	0	0	0	0	2
Halorubrum californiense	0	0	0	0	0	0	3
Halorubrum coriense	0	0	0	0	0	0	2
Halorubrum distributum	0	0	0	0	0	0	15
Halorubrum ezzemoulense	0	0	0	0	2	0	22
Halorubrum halodurans	0	0	0	0	0	0	2
Halorubrum halophilum	0	0	0	0	1	0	1
Halorubrum hochstenium	0	0	0	0	0	0	1
Halorubrum kocurii	0	0	0	0	1	0	2
Halorubrum lacusprofundi	0	0	0	0	3	0	3
Halorubrum lipolyticum	0	0	0	0	0	0	6
Halorubrum persicum	0	0	0	0	1	0	1
Halorubrum saccharovorum	0	0	0	0	1	0	2
Halorubrum sodomense	0	0	0	0	0	0	4
Halorubrum sp000296615	0	0	0	0	0	0	2
Halorubrum sp000746205	0	0	0	0	1	0	2
Halorubrum sp001261915	0	0	0	0	1	0	3
Halorubrum sp002252755	0	0	0	0	0	0	4
Halorubrum sp002286985	0	0	0	0	1	0	1
Halorubrum sp003287355	0	0	0	0	0	0	1
Halorubrum tebenquichense	0	0	0	0	0	0	1
Halorubrum trapanicum	0	0	0	0	0	0	2
Halorubrum tropicale	0	0	0	0	0	0	15
Halorubrum vacuolatum	0	0	0	0	0	0	1
Halosimplex carlsbadense	0	0	0	0	1	0	2
Halostagnicola kamekurae	1	0	0	0	0	0	2
Halostagnicola larsenii	1	0	0	0	0	0	2
Halostagnicola sp000691505	1	0	0	0	0	0	2
Halotalea alkalilenta	3	0	1	1	1	0	0
Halotalea alkalilenta_A	4	0	1	1	0	0	1
Haloterrigena salina	2	0	0	0	0	0	2
Haloterrigena turkmenica	2	0	0	0	1	0	2
Halothece salina	0	0	1	0	0	0	1
Halothece sp000317635	0	0	0	0	2	0	1
Halothermothrix orenii	0	0	0	0	2	0	1
Halothiobacillus neapolitanus	7	0	0	4	4	0	2
Halothiobacillus sp001663815	2	0	0	1	2	0	1
Halovenus aranensis	0	0	0	0	1	0	2
Halovivax asiaticus	1	0	0	0	1	0	2
Halovivax ruber	0	0	0	0	1	0	2
Hamadaea tsunoensis	4	0	3	2	5	0	4
Hamiltonella defensa	26	0	0	0	3	0	0
Hamiltosporidium magnivora	0	0	0	0	0	0	0
Hamiltosporidium tvaerminnensis	0	0	0	0	0	0	0
Hanseniaspora clermontiae	0	0	1	0	0	0	0
Hanseniaspora gamundiae	0	0	0	0	0	0	0
Hanseniaspora guilliermondii	0	0	2	0	0	0	1
Hanseniaspora jakobsenii	0	0	0	0	0	0	0
Hanseniaspora lachancei	0	0	0	0	0	0	0
Hanseniaspora meyeri	0	0	1	0	0	0	0
Hanseniaspora nectarophila	0	0	0	0	0	0	0
Hanseniaspora occidentalis	0	0	0	0	0	0	1
Hanseniaspora opuntiae	0	0	1	0	0	0	2
Hanseniaspora osmophila	0	0	1	0	0	0	2
Hanseniaspora pseudoguilliermondii	0	0	1	0	0	0	1
Hanseniaspora sp. 'singularis'	0	0	0	0	0	0	0
Hanseniaspora sp. CRUB 1602	0	0	0	0	0	0	0
Hanseniaspora thailandica	0	0	1	0	0	0	0
Hanseniaspora uvarum	0	0	4	0	0	0	3
Hanseniaspora valbyensis	0	0	1	0	0	0	1
Hanseniaspora vineae	0	0	1	0	0	0	2
Hanstruepera neustonica	1	0	0	0	0	0	1
Hanstruepera sp002940745	1	0	0	0	0	0	1
Hapalosiphon welwitschii	0	0	0	0	0	0	0
HARCEL1 sp003058365	0	0	0	0	0	0	2
Hartmannibacter diazotrophicus	0	0	2	1	4	0	1
Hasllibacter halocynthiae	1	0	0	0	1	0	2
Hathewaya proteolytica	0	0	0	0	1	0	0
Hathewaya sp003288255	0	0	0	0	2	0	0
Hawksworthiomyces lignivorus	0	0	4	5	0	0	2
HB2-32-21 sp002431545	0	0	0	0	1	0	0
HCH-1 sp001541255	0	0	1	0	2	0	0
HdN1 sp000198515	2	0	5	2	0	0	0
Hebeloma cylindrosporum	1	0	7	2	1	0	12
Hel1-33-131 sp001735745	1	0	0	0	1	0	1
Helcobacillus massiliensis	0	0	0	1	1	0	0
Helcococcus kunzii	0	0	0	1	1	0	0
Helcococcus massiliensis	0	0	0	1	1	0	0
Helcococcus sueciensis	0	0	0	0	0	0	0
Helicobacter acinonychis	0	0	0	0	0	0	0
Helicobacter cetorum	0	0	0	0	0	0	0
Helicobacter cetorum_B	0	0	0	0	0	0	0
Helicobacter cetorum_C	0	0	0	0	0	0	0
Helicobacter pylori	0	0	0	0	1	0	0
Helicobacter pylori_A	0	0	0	0	1	0	0
Helicobacter pylori_BU	0	0	0	0	2	0	0
Helicobacter pylori_C	0	0	0	0	0	0	0
Helicobacter_A aurati	0	0	0	0	0	0	0
Helicobacter_A bilis	0	0	0	0	0	0	0
Helicobacter_A bilis_A	0	0	0	0	0	0	0
Helicobacter_A bilis_B	0	0	0	0	0	0	0
Helicobacter_A muridarum	0	0	0	0	0	0	0
Helicobacter_A rappini	0	0	0	0	0	0	0
Helicobacter_A saguini	0	0	0	0	0	0	0
Helicobacter_A trogontum	0	0	0	0	0	0	0
Helicobacter_B canis	0	0	0	0	0	0	0
Helicobacter_B fennelliae	0	0	0	0	0	0	0
Helicobacter_B macacae	3	0	0	0	0	0	0
Helicobacter_B sp001854545	0	0	0	0	0	0	0
Helicobacter_C cinaedi	0	0	0	0	0	0	0
Helicobacter_C hepaticus	0	0	0	0	0	0	0
Helicobacter_C jaachi	0	0	0	0	0	0	0
Helicobacter_C japonicus	0	0	0	0	0	0	0
Helicobacter_C magdeburgensis	0	0	0	0	0	0	0
Helicobacter_C marmotae	0	0	0	0	0	0	0
Helicobacter_C sp000765665	0	0	0	0	0	0	0
Helicobacter_C typhlonius	0	0	0	0	0	0	0
Helicobacter_D apodemus	0	0	0	0	0	0	0
Helicobacter_D canadensis	0	0	0	0	0	0	0
Helicobacter_D mesocricetorum	0	0	0	0	0	0	0
Helicobacter_D pullorum	1	0	0	0	0	0	0
Helicobacter_D rodentium	0	0	0	0	0	0	0
Helicobacter_D sp000765695	0	0	0	0	0	0	0
Helicobacter_D sp002297555	0	0	0	0	0	0	0
Helicobacter_D sp003288905	0	0	0	0	0	0	0
Helicobacter_D valdiviensis	0	0	0	0	0	0	0
Helicobacter_D winghamensis	0	0	0	0	0	0	0
Helicobacter_E ailurogastricus	0	0	0	0	0	0	0
Helicobacter_E baculiformis	0	0	0	0	0	0	0
Helicobacter_E bizzozeronii	0	0	0	0	0	0	0
Helicobacter_E cynogastricus	0	0	0	0	0	0	0
Helicobacter_E felis	0	0	0	0	0	0	0
Helicobacter_E heilmannii	0	0	0	0	0	0	0
Helicobacter_E salomonis	0	0	0	0	0	0	0
Helicobacter_E suis	0	0	0	0	0	0	0
Helicobacter_F equorum	0	0	0	0	0	0	0
Helicobacter_F himalayensis	0	0	0	0	0	0	0
Helicobacter_F sp002287135	0	0	0	0	0	0	0
Helicobacter_F sp003288805	0	0	0	0	0	0	0
Helicobacter_G cholecystus	0	0	0	0	0	0	0
Helicobacter_G pametensis	0	0	0	0	0	0	0
Helicobacter_G sp001693335	0	0	0	0	0	0	0
Helicobacter_H mustelae	0	0	0	0	0	0	0
Helicobacter_H sp900199585	0	0	0	0	0	0	0
Helicobacter_I sp002272875	0	0	0	0	0	0	0
Helicobacter_I sp002272925	0	0	0	0	0	0	0
Helicobacter_J sp002272785	0	0	0	0	0	0	0
Helicobacter_J sp002272795	0	0	0	0	0	0	0
Helicobacter_J sp002272825	0	0	0	0	0	0	0
Helicobacter_J sp002272835	0	0	0	0	0	0	0
Helicobacter_J sp002272865	0	0	0	0	0	0	0
Helicobacter_J sp002272895	0	0	0	0	0	0	0
Helicocarpus griseus	1	0	10	10	0	0	6
Heliobacillus mobilis	0	0	0	0	0	0	0
Heliobacterium modesticaldum	0	0	0	1	1	0	0
Heliocybe sulcata	0	0	15	4	0	0	11
Heliophilum fasciatum	0	0	0	0	0	0	0
Helminthosporium solani	0	0	1	1	0	0	1
Helotiales sp. F229	5	0	15	19	0	0	7
Hemileia vastatrix	0	0	0	0	0	0	0
Henriciella aquimarina	2	0	0	0	0	0	0
Henriciella litoralis	2	0	0	1	0	0	0
Henriciella marina	1	0	0	1	1	0	0
Henriciella pelagia	2	0	0	0	0	0	0
Henriciella sp001854405	1	0	1	1	0	0	0
Henriciella sp002172915	0	0	0	0	0	0	0
Henriciella sp002733705	4	0	0	0	1	0	0
Hepatobacter penaei	0	0	0	0	1	0	0
Hepatoplasma crinochetorum_B	0	0	0	0	0	0	0
Hepatospora eriocheir	0	0	0	0	0	0	0
Herbaspirillum aquaticum	1	0	1	1	2	0	1
Herbaspirillum autotrophicum	1	0	1	1	1	0	0
Herbaspirillum chlorophenolicum	0	0	0	0	2	0	2
Herbaspirillum frisingense	2	0	0	2	2	0	1
Herbaspirillum hiltneri	2	0	1	1	2	0	1
Herbaspirillum huttiense	12	0	1	1	6	0	7
Herbaspirillum lusitanum	0	0	0	0	0	0	0
Herbaspirillum rhizosphaerae	1	0	1	1	1	0	1
Herbaspirillum robiniae	2	0	0	0	2	0	2
Herbaspirillum rubrisubalbicans	12	0	2	4	7	0	4
Herbaspirillum seropedicae	8	0	5	0	5	0	5
Herbaspirillum sp000261365	1	0	1	0	1	0	1
Herbaspirillum sp000282135	1	0	0	0	0	0	0
Herbaspirillum sp000282575	1	0	0	0	0	0	0
Herbaspirillum sp000577615	0	0	0	0	0	0	0
Herbaspirillum sp002257565	1	0	1	1	2	0	1
Herbiconiux ginsengi	1	0	1	1	1	0	1
Herbiconiux solani	1	0	0	1	0	0	1
Herbidospora cretacea	2	0	12	7	9	1	5
Herbidospora cretacea_B	5	0	22	14	20	0	11
Herbidospora daliensis	2	0	12	8	8	0	6
Herbidospora mongoliensis	2	0	10	7	9	0	4
Herbidospora sakaeratensis	3	0	12	6	7	1	5
Herbidospora yilanensis	1	0	7	5	7	0	4
Herbinix hemicellulosilytica	0	0	0	0	4	0	0
Herbinix luporum	0	0	0	0	0	0	0
Herbinix sp002307215	0	0	0	0	3	0	0
Herbinix sp002329645	0	0	0	0	2	0	0
Herbivorax saccincola	0	0	0	2	3	0	0
Hericium alpestre	1	0	1	1	0	0	0
Hericium coralloides	1	0	8	1	0	0	8
Hericium erinaceus	1	0	8	1	0	0	5
Herminiimonas arsenicoxydans	2	0	0	0	0	0	1
Herminiimonas arsenitoxidans	2	0	0	0	0	0	1
Herminiimonas fonticola	4	0	0	0	2	0	2
Herminiimonas sp000013625	1	0	0	0	1	0	1
Herminiimonas sp002384815	2	0	0	0	0	0	0
Herminiimonas sp002415335	0	0	0	0	0	0	0
Herpetosiphon aurantiacus	0	0	0	0	0	0	0
Herpetosiphon geysericola	0	0	3	3	3	0	2
Herpetosiphon sp. B060	0	0	0	0	0	0	0
Herpetosiphon sp003205875	0	0	2	2	3	0	2
Herpomyces periplanetae	0	0	0	0	0	0	0
Herpotrichiellaceae sp. UM238	0	0	4	3	0	0	3
Hespellia stercorisuis	0	0	0	0	1	0	0
Hesseltinella vesiculosa	1	0	3	0	0	0	6
Heterobasidion annosum	4	0	11	3	0	0	33
Heterobasidion irregulare	4	0	25	5	0	0	43
Heterobasidion parviporum	1	0	5	1	0	0	13
Heteroscytonema crispum	0	0	0	0	0	0	0
HIMB100 sp000238815	1	0	0	0	0	0	1
HIMB100 sp002348585	0	0	0	0	0	0	0
HIMB100 sp002700485	0	0	0	0	0	0	1
HIMB100 sp002721775	0	0	0	0	0	0	0
HIMB100 sp002722385	0	0	0	0	0	0	0
HIMB11 sp000472185	1	0	0	0	0	0	1
HIMB11 sp001627375	1	0	0	0	0	0	2
HIMB11 sp001627925	0	0	0	0	0	0	1
HIMB11 sp001642945	7	0	0	0	4	0	1
HIMB11 sp002171355	0	0	0	0	0	0	1
HIMB11 sp002336405	0	0	0	0	1	0	0
HIMB11 sp002457055	0	0	0	0	0	0	2
HIMB11 sp002457115	0	0	0	0	0	0	0
HIMB11 sp002682975	0	0	0	0	0	0	0
HIMB11 sp002684375	0	0	0	0	1	0	0
HIMB11 sp002684715	0	0	0	0	0	0	0
HIMB11 sp002704465	0	0	0	0	0	0	1
HIMB11 sp002711145	0	0	0	0	0	0	0
HIMB11 sp002726375	0	0	0	0	0	0	0
HIMB114 sp000163555	0	0	0	0	0	0	1
HIMB114 sp002171085	0	0	0	0	0	0	0
HIMB114 sp002684895	0	0	0	0	0	0	0
HIMB114 sp002692055	0	0	0	0	0	0	0
HIMB114 sp003209195	0	0	0	0	0	0	1
HIMB59 sp000299115	0	0	0	0	0	0	1
HIMB59 sp002690585	0	0	0	0	0	0	0
HIMB59 sp002705265	0	0	0	0	0	0	1
Hippea alviniae	1	0	0	0	0	0	0
Hippea maritima	0	0	0	0	0	0	0
Hippea sp000526195	0	0	0	0	0	0	0
Hippea_A jasoniae	1	0	0	0	0	0	0
Hirschia baltica	3	0	0	0	0	0	0
Hirschia maritima	3	0	0	0	0	0	0
Hirschia sp002709235	8	0	0	0	0	0	0
Hirsutella minnesotensis	7	0	36	24	0	0	13
Hirsutella rhossiliensis	2	0	9	7	0	0	4
Hirsutella thompsonii	3	0	34	26	0	0	14
Histophilus haemoglobinophilus	0	0	0	0	4	0	0
Histophilus somni	47	0	0	0	47	0	0
Histoplasma capsulatum	12	0	40	12	0	0	17
HK1 sp000583135	0	0	1	0	0	0	1
HL-12 sp900177545	3	0	0	0	1	0	1
HLUCCA08 sp002094885	2	0	0	0	1	0	1
HLUCCA08 sp003129565	3	0	0	0	1	0	2
HLUCCO07 sp003258925	9	0	2	2	0	0	0
HMF8227 sp003143555	0	0	0	0	1	0	0
Hoaglandella endobia	0	0	0	0	0	0	0
Hoeflea halophila	2	0	0	0	1	0	1
Hoeflea marina	2	0	0	0	2	0	1
Hoeflea olei	3	0	0	0	1	0	2
Hoeflea phototrophica	1	0	1	0	2	0	2
Hoeflea sp000759435	3	0	0	0	1	0	1
Hoeflea sp001011155	3	0	0	0	1	0	1
Hoeflea sp002707605	9	0	0	1	3	0	3
Hoeflea sp002709005	1	0	0	0	1	0	0
Holdemanella biformis	0	0	0	0	9	0	0
Holdemanella sp002299315	0	0	0	0	2	0	0
Holdemania filiformis	0	0	4	0	4	0	0
Holdemania massiliensis	0	0	2	0	0	0	0
Holdemania sp900120005	0	0	2	0	2	0	0
Holophaga foetida	1	0	0	0	0	0	0
Holophaga sp002297665	0	0	0	0	1	0	0
Holophaga sp002298155	0	0	0	0	0	0	0
Holophaga sp002319925	0	0	0	0	1	0	0
Holospora curviuscula	0	0	0	0	0	0	0
Holospora obtusa	0	0	0	0	0	0	0
Holospora undulata	0	0	0	0	0	0	0
Holtermannia corniformis	0	0	4	1	0	0	3
Holtermanniella nyarrowii	0	0	2	1	0	0	2
Homolaphlyctis polyrhiza	0	0	0	0	0	0	1
Homoserinimonas sp003260275	1	0	0	1	0	0	1
Hortaea thailandica	1	0	10	2	0	0	3
Hortaea werneckii	0	0	44	5	0	0	9
Hoyosella altamirensis	2	0	4	0	0	0	2
Hoyosella subflava	2	0	6	2	2	0	2
HP12 sp003097315	0	0	1	0	1	0	0
HR-BB sp002930645	1	0	0	2	2	0	0
HS-T3 sp000829755	0	0	2	0	1	0	0
HT-58-2 sp002163975	2	0	7	7	6	0	3
HTCC2150 sp000169395	3	0	1	1	1	0	0
HTCC2207 sp000153445	0	0	0	0	1	0	1
HTCC2207 sp000511875	0	0	0	0	1	0	1
HTCC2207 sp001438605	2	0	0	0	4	0	4
HTCC2207 sp002313335	0	0	0	0	0	0	0
HTCC2207 sp002334915	0	0	0	0	1	0	0
HTCC2207 sp002335945	0	0	0	0	0	0	0
HTCC2207 sp002378645	0	0	0	0	0	0	1
HTCC2207 sp002382445	0	0	0	0	0	0	0
HTCC2207 sp002457245	0	0	0	0	0	0	0
HTCC2207 sp002469845	0	0	0	0	0	0	1
HTCC2207 sp002685195	0	0	0	0	0	0	0
HTCC2207 sp002685715	0	0	0	0	0	0	0
HTCC5015 sp000155715	1	0	0	0	1	0	1
Hugenholtzia roseola	0	0	0	1	1	0	1
Humibacillus sp001758225	0	0	1	0	0	0	1
Humibacter albus	2	0	0	1	1	0	0
Humitalea rosea	0	0	0	2	0	0	2
HUN007 sp000712055	0	0	1	0	1	0	0
HUN007 sp002315235	0	0	0	0	0	0	0
Hungatella aerotolerans	1	0	0	0	1	0	0
Hungatella amygdalinum	0	0	0	0	3	0	0
Hungatella celerecrescens	0	0	0	0	1	0	0
Hungatella celerecrescens_B	0	0	0	0	3	0	0
Hungatella effluvii	0	0	0	0	14	0	0
Hungatella guttoideum	0	0	0	0	1	0	0
Hungatella hathewayi	0	0	1	0	7	0	0
Hungatella indolis	0	0	2	0	2	0	0
Hungatella saccharolyticum	0	0	0	0	1	0	0
Hungatella sp000526575	2	0	0	0	3	0	0
Hungatella sp002365025	0	0	0	0	1	0	0
Hungatella sp002367105	0	0	0	0	1	0	0
Hungatella sp002389905	0	0	0	0	0	0	0
Hungatella sp002409995	0	0	0	0	1	0	0
Hungatella sp002429965	0	0	0	0	0	0	0
Hungatella sp002478865	1	0	0	0	2	0	0
Hungatella sp900155545	0	0	0	0	3	0	0
Hungatella sphenoides	0	0	0	0	2	0	0
Hungatella xylanolyticus	0	0	1	0	2	0	0
Hungatella_A hathewayi	0	0	4	0	4	0	0
Hungatella_A sp002358555	0	0	0	0	0	0	0
Huntiella bhutanensis	0	0	2	3	0	0	1
Huntiella decipiens	0	0	3	2	0	0	1
Huntiella moniliformis	0	0	2	2	0	0	2
Huntiella omanensis	0	0	2	1	0	0	0
Huntiella savannae	0	0	3	2	0	0	1
Hwanghaeicola aestuarii	2	0	0	1	0	0	2
Hyalangium minutum	3	0	8	3	14	0	5
Hyaloscypha variabilis	2	0	17	19	1	0	4
Hydnomerulius pinastri	0	0	11	3	0	0	14
Hydrocarboniphaga daqingensis	1	0	1	1	1	0	0
Hydrocarboniphaga effusa	1	0	0	5	2	0	0
Hydrococcus minor	0	0	2	5	3	0	3
Hydrococcus rivularis	0	0	0	1	4	0	2
Hydrogenibacillus schlegelii	4	0	0	0	2	0	0
Hydrogenimonas thermophila	0	0	0	0	1	0	0
Hydrogenoanaerobacterium saccharovorans	0	0	0	0	2	0	0
Hydrogenobacter hydrogenophilus	0	0	0	0	1	0	0
Hydrogenobacter thermophilus	0	0	2	0	2	0	0
Hydrogenobaculum sp000020785	0	0	1	0	1	0	0
Hydrogenobaculum sp000213785	0	0	4	0	4	0	0
Hydrogenobaculum sp002341805	0	0	0	0	0	0	0
Hydrogenophaga crassostreae	8	0	2	2	3	0	2
Hydrogenophaga flava	2	0	0	0	2	0	3
Hydrogenophaga intermedia	8	0	1	1	4	0	6
Hydrogenophaga palleronii	0	0	1	0	0	0	1
Hydrogenophaga pseudoflava	10	0	2	2	4	0	4
Hydrogenophaga sp001428625	1	0	0	0	1	0	2
Hydrogenophaga sp001713375	1	0	0	0	2	0	3
Hydrogenophaga sp001777155	4	0	4	2	2	0	3
Hydrogenophaga sp002001205	0	0	0	0	0	0	1
Hydrogenophaga sp002127215	0	0	0	0	1	0	3
Hydrogenophaga sp002127265	1	0	2	1	1	0	3
Hydrogenophaga taeniospiralis	3	0	0	0	3	0	1
Hydrogenovibrio crunogenus	1	0	0	1	1	0	0
Hydrogenovibrio halophilus	2	0	0	1	1	0	0
Hydrogenovibrio kuenenii	2	0	0	1	1	0	0
Hydrogenovibrio marinus	2	0	0	2	2	0	0
Hydrogenovibrio sp000711305	6	0	0	3	3	0	0
Hydrogenovibrio sp000744875	2	0	0	1	1	0	0
Hydrogenovibrio sp001507535	1	0	0	1	1	0	0
Hydrogenovibrio sp001507555	2	0	0	1	1	0	0
Hydrogenovibrio sp002299585	0	0	0	0	0	0	0
Hydrogenovibrio sp002779995	2	0	0	0	0	0	0
Hydrogenovibrio sp002848135	1	0	0	1	1	0	0
Hydrotalea flava	0	0	0	1	0	0	0
Hydrotalea sandarakina	0	0	0	1	0	0	1
Hygrophorus pudorinus	0	0	0	1	0	0	0
Hygrophorus russula	0	0	0	0	0	0	1
Hylemonella gracilis	0	0	0	0	0	0	1
Hylemonella gracilis_A	1	0	0	0	2	0	1
Hylemonella sp001432305	1	0	0	0	1	0	1
Hymenobacter actinosclerus	0	0	0	1	2	0	2
Hymenobacter aerophilus	0	0	0	1	0	0	2
Hymenobacter arizonensis	0	0	0	1	0	0	2
Hymenobacter chitinivorans	0	0	0	1	2	0	2
Hymenobacter coccineus	0	0	0	1	0	0	0
Hymenobacter daecheongensis	0	0	0	0	1	0	2
Hymenobacter gelipurpurascens	0	0	0	1	1	0	2
Hymenobacter glacialis	0	0	0	0	0	0	2
Hymenobacter lapidarius	0	0	0	1	0	0	2
Hymenobacter mucosus	0	0	0	1	0	0	3
Hymenobacter nivis	0	0	2	2	0	0	2
Hymenobacter norwichensis	0	0	0	1	0	0	2
Hymenobacter psychrophilus	0	0	0	0	0	0	2
Hymenobacter psychrotolerans	0	0	0	0	0	0	1
Hymenobacter roseosalivarius	0	0	0	1	0	0	2
Hymenobacter sedentarius	0	0	0	1	0	0	2
Hymenobacter sp000715495	0	0	0	0	0	0	0
Hymenobacter sp000737515	0	0	0	1	0	0	2
Hymenobacter sp000801315	1	0	1	1	0	0	2
Hymenobacter sp001280305	1	0	1	1	0	0	2
Hymenobacter sp001562275	0	0	2	2	0	0	2
Hymenobacter sp001596155	0	0	2	2	0	0	2
Hymenobacter sp002154225	0	0	1	2	1	0	2
Hymenobacter sp002204745	0	0	0	1	0	0	1
Hymenobacter sp003231285	0	0	0	1	2	0	2
Hymenobacter swuensis	0	0	0	1	2	0	2
Hymenobacter terrenus	0	0	0	1	0	0	0
Hymenopellis chiangmaiae	1	0	0	1	0	0	4
Hymenopellis radicata	0	0	0	0	0	0	0
Hymenoscyphus fraxineus	1	0	13	15	0	0	2
Hymenoscyphus fructigenus	1	0	9	10	0	0	2
Hymenoscyphus herbarum	2	0	9	5	0	0	2
Hymenoscyphus infarciens	2	0	5	2	0	0	0
Hymenoscyphus koreanus	0	0	4	9	0	0	1
Hymenoscyphus laetus	1	0	11	12	0	0	1
Hymenoscyphus linearis	1	0	7	8	0	0	3
Hymenoscyphus occultus	0	0	4	9	0	0	1
Hymenoscyphus repandus	0	0	7	7	0	0	1
Hymenoscyphus salicellus	0	0	0	0	0	0	0
Hymenoscyphus scutula	1	0	5	7	0	0	1
Hymenotorrendiella dingleyae	2	0	5	4	0	0	3
HYO08 sp001563475	0	0	0	1	0	0	2
Hyperthermus butylicus	0	0	0	0	0	0	0
Hyphobacterium sp002692855	2	0	0	0	3	0	0
Hyphobacterium sp003129605	1	0	0	0	1	0	0
Hyphodiscus sp. D1413	0	0	5	4	0	0	2
Hypholoma sublateritium	1	0	7	3	1	0	12
Hyphomicrobium denitrificans	2	0	3	2	1	0	2
Hyphomicrobium denitrificans_A	2	0	0	0	1	0	1
Hyphomicrobium facile	2	0	2	2	0	0	1
Hyphomicrobium nitrativorans	2	0	1	1	1	0	0
Hyphomicrobium sp000253295	0	0	2	2	2	0	2
Hyphomicrobium sp000384335	2	0	1	1	0	0	1
Hyphomicrobium sp900117455	1	0	2	0	1	0	0
Hyphomicrobium zavarzinii	2	0	1	1	1	0	2
Hyphomicrobium_A sp900117445	0	0	1	1	1	0	0
Hyphomicrobium_A sulfonivorans	0	0	0	0	0	0	0
Hyphomonas adhaerens	1	0	0	1	1	0	0
Hyphomonas atlantica	0	0	0	2	1	0	0
Hyphomonas beringensis	0	0	0	1	0	0	0
Hyphomonas chukchiensis	1	0	0	1	2	0	0
Hyphomonas jannaschiana	1	0	0	1	1	0	0
Hyphomonas johnsonii	1	0	0	1	1	0	0
Hyphomonas neptunium	2	0	2	4	0	0	0
Hyphomonas oceanitis	1	0	0	1	1	0	0
Hyphomonas polymorpha	5	0	1	2	2	0	0
Hyphomonas sp000682675	0	0	0	2	0	0	0
Hyphomonas sp000682735	3	0	0	1	2	0	0
Hyphomonas sp000682775	0	0	0	18	0	0	0
Hyphomonas sp002414505	0	0	0	0	4	0	0
Hyphomonas sp002695785	0	0	0	0	0	0	0
Hyphomonas sp002700305	4	0	0	2	2	0	0
Hyphopichia burtonii	0	0	1	0	0	0	2
Hyphopichia heimii	0	0	1	0	0	0	0
Hyphopichia homilentoma	0	0	1	0	0	0	2
Hyphopichia pseudoburtonii	0	0	0	0	0	0	0
Hypocrella siamensis	0	0	1	2	0	0	1
Hypomyces perniciosus	3	0	22	24	0	0	5
Hypomyces subiculosus	0	0	0	0	0	0	0
Hypoxylon pulicicidum	3	0	11	24	0	0	5
Hypoxylon sp. CI-4A	0	0	13	13	0	0	12
Hypoxylon sp. CO27-5	2	0	13	24	0	0	8
Hypoxylon sp. E7406B	1	0	10	24	0	0	5
Hypoxylon sp. EC38	3	0	17	34	0	0	12
Hypsizygus marmoreus	7	0	14	6	0	0	15
Hysterium pulicare	0	0	5	5	0	0	2
Hyunsoonleella jejuensis	0	0	1	0	0	0	1
HZ-65 sp002310495	1	0	0	0	1	0	0
Iainarchaeum andersonii	0	0	0	0	0	0	0
Ichthyobacterium seriolicida	0	0	0	0	1	0	0
Ideonella_A sakaiensis	1	0	0	0	1	0	1
Idiomarina abyssalis	28	0	0	0	15	0	0
Idiomarina atlantica	1	0	0	0	1	0	0
Idiomarina baltica	3	0	0	0	0	0	0
Idiomarina donghaiensis	2	0	0	0	2	0	0
Idiomarina fontislapidosi	2	0	0	0	0	0	0
Idiomarina indica	1	0	0	0	0	0	0
Idiomarina loihiensis	19	0	3	0	18	0	0
Idiomarina maris	0	0	0	0	0	0	0
Idiomarina maritima	2	0	0	0	2	0	0
Idiomarina maritima_A	6	0	0	0	6	0	0
Idiomarina piscisalsi	1	0	0	0	0	0	0
Idiomarina planktonica	2	0	0	0	2	0	0
Idiomarina salinarum	4	0	0	0	2	0	0
Idiomarina sediminum	4	0	0	0	2	0	0
Idiomarina sp000218785	1	0	0	0	0	0	0
Idiomarina sp001458075	1	0	1	0	0	0	0
Idiomarina sp001870515	1	0	0	0	0	0	0
Idiomarina sp002423905	0	0	0	0	0	0	0
Idiomarina sp002685255	0	0	0	0	0	0	0
Idiomarina sp002716105	2	0	0	0	2	0	0
Idiomarina sp002729675	0	0	0	0	3	0	0
Idiomarina sp002733825	1	0	0	0	1	0	0
Idiomarina sp002808045	4	0	0	0	0	0	0
Idiomarina sp002968395	2	0	0	0	2	0	0
Idiomarina sp003290085	1	0	0	0	1	0	0
Idiomarina woesei	2	0	0	0	2	0	0
Idiomarina xiamenensis	2	0	0	0	2	0	0
Idiomarina zobellii	5	0	0	0	5	0	0
Ignatzschineria indica	1	0	0	0	0	0	0
Ignatzschineria larvae	0	0	0	0	0	0	0
Ignatzschineria sp002252045	1	0	0	0	0	0	0
Ignatzschineria sp003121945	5	0	0	0	0	0	0
Ignatzschineria ureiclastica	0	0	0	0	0	0	0
Ignavibacterium album	0	0	2	1	0	0	2
Ignavigranum ruoffiae	0	0	0	1	0	0	0
Ignicoccus islandicus	0	0	0	0	0	0	0
Ignicoccus_A hospitalis	1	0	0	0	0	0	0
Ileibacterium valens	0	0	0	0	0	0	0
Ilumatobacter coccineus	2	0	1	1	0	0	2
Ilumatobacter nonamiensis	1	0	0	0	0	0	1
Ilumatobacter sp002711735	0	0	1	0	0	0	0
Ilumatobacter_A sp002698945	0	0	0	0	0	0	0
Ilyobacter polytropus	0	0	1	0	1	0	0
Ilyonectria destructans	4	0	17	10	0	0	6
Ilyonectria mors-panacis	3	0	28	16	1	0	7
IMCC21906 sp001010805	4	0	1	0	1	0	0
IMCC26077 sp002284915	0	0	0	0	0	0	1
IMCC26134 sp002382525	0	0	0	0	1	0	0
IMCC26134_A sp000972765	0	0	1	0	0	0	0
IMCC26207 sp001025035	1	0	0	0	0	0	1
IMCC26256 sp001023575	1	0	0	0	0	0	1
IMCC3088 sp000204315	2	0	0	0	0	0	2
IMCC3088 sp003520285	0	0	0	0	0	0	0
IMCC9063 sp000195085	0	0	0	0	0	0	1
Imhoffiella purpurea	3	0	1	1	1	0	2
Immundisolibacter cernigliae	1	0	1	0	2	0	1
Imtechella halotolerans	0	0	0	0	0	0	1
Indibacter alkaliphilus	0	0	0	1	0	0	2
Inediibacterium massiliense	0	0	0	0	1	0	0
Inquilinus limosus	1	0	3	2	1	0	2
Inquilinus limosus_C	0	0	0	1	0	0	0
Insolitispirillum peregrinum	1	0	1	1	1	0	1
Intestinibacillus massiliensis	0	0	0	0	1	0	0
Intestinibacter bartlettii	0	0	0	0	6	0	0
Intestinimonas butyriciproducens	0	0	0	0	6	0	0
Intestinimonas massiliensis	0	0	0	0	4	0	0
Intrasporangium calvum	0	0	2	2	0	0	0
Intrasporangium_A chromatireducens	1	0	0	0	0	0	0
Intrasporangium_B oryzae	0	0	0	0	0	0	1
Iodobacter sp000969645	3	0	1	0	2	0	2
Iodobacter sp002735645	2	0	0	0	1	0	1
Irpex lacteus	0	0	5	1	0	0	8
ISDg sp002308955	0	0	0	0	0	0	0
ISDg sp002311665	0	0	0	0	4	0	0
ISDg sp002315495	0	0	0	0	0	0	0
ISDg sp002479645	0	0	0	1	0	0	0
Ishikawaella capsulata	0	0	0	0	0	0	0
ISO4-G1 sp002506175	0	0	0	0	0	0	0
Iso899 sp000421445	0	0	0	1	1	0	1
Isobaculum melis	0	0	0	0	0	0	0
Isoptericola dokdonensis	2	0	0	1	0	0	2
Isoptericola halotolerans	4	0	0	2	2	0	2
Isoptericola jiangsuensis	3	0	0	1	0	0	2
Isoptericola_A variabilis	0	0	0	0	0	0	0
Isoptericola_B variabilis	2	0	0	1	0	0	0
Isoptericola_C variabilis	1	0	1	1	0	0	1
Isosphaera pallida	0	0	0	2	0	0	3
Izemoplasma_B sp000755705	0	0	0	0	0	0	0
Izemopslasma_C sp002285055	0	0	0	0	0	0	1
Izhakiella australiensis	4	0	1	0	1	0	0
Izhakiella capsodis	2	0	1	0	1	0	1
Izhakiella sp002752165	7	0	0	0	5	0	0
JA-3-3Ab sp000013205	0	0	0	0	0	0	7
JA-3-3Ab sp000013225	0	0	0	0	0	0	1
Jaapia argillacea	0	0	6	2	0	0	12
Jahnella sp. MSr9139	0	0	0	0	0	0	0
Jaminaea rosea	0	0	6	0	0	0	2
Janibacter anophelis	1	0	0	0	0	0	0
Janibacter corallicola	3	0	0	0	0	0	0
Janibacter hoylei	4	0	2	0	0	0	2
Janibacter indicus	4	0	3	0	0	0	1
Janibacter limosus	1	0	1	0	0	0	0
Janibacter melonis	3	0	0	0	0	0	3
Janibacter sp001428305	2	0	1	0	0	0	0
Jannaschia aquimarina	6	0	0	0	0	0	2
Jannaschia donghaensis	2	0	0	1	0	0	2
Jannaschia faecimaris	2	0	0	0	0	0	1
Jannaschia helgolandensis	2	0	0	1	0	0	1
Jannaschia pohangensis	2	0	0	0	0	0	1
Jannaschia rubra	4	0	0	2	0	0	3
Jannaschia seohaensis	4	0	2	2	0	0	2
Jannaschia seosinensis	1	0	0	1	0	0	1
Janthinobacterium agaricidamnosum	3	0	6	1	7	0	2
Janthinobacterium lividum	24	0	1	1	28	0	7
Janthinobacterium lividum_C	19	0	0	0	26	0	7
Janthinobacterium lividum_D	3	0	0	0	1	0	4
Janthinobacterium sp000745325	9	0	2	2	10	0	3
Janthinobacterium sp001677885	0	0	0	0	3	0	2
Janthinobacterium sp001758725	7	0	0	0	18	0	7
Janthinobacterium sp001865675	4	0	2	0	3	0	1
Janthinobacterium sp002002885	4	0	1	0	8	0	2
Janthinobacterium sp002127585	7	0	0	0	8	0	3
Janthinobacterium sp002127655	4	0	0	0	4	0	4
Janthinobacterium sp002250505	2	0	2	0	3	0	1
Janthinobacterium sp002797895	1	0	0	0	6	0	2
Janthinobacterium sp002813325	1	0	0	0	2	0	1
Janthinobacterium sp002846335	2	0	0	0	4	0	2
Janthinobacterium sp002869965	0	0	0	0	3	0	1
Janthinobacterium sp002878455	1	0	0	0	0	0	0
Janthinobacterium sp900112025	2	0	2	0	8	0	2
Janthinobacterium sp900156175	0	0	0	0	2	0	1
Janthinobacterium svalbardensis	7	0	0	0	10	0	5
Janthinobacterium_A sp000344615	4	0	4	3	2	0	1
Jatrophihabitans endophyticus	2	0	2	2	2	0	2
JB111 sp900163555	2	0	0	0	0	0	0
JCM-19050 sp001310455	2	0	0	0	2	0	0
JCM-19056 sp001310515	1	0	0	2	0	0	1
JCVI-SCAAA005 sp000224765	0	0	0	0	0	0	0
JCVI-SCAAA005 sp002450295	0	0	0	0	0	0	0
JCVI-SCAAA005 sp002683655	0	0	0	0	0	0	1
JCVI-SCAAA005 sp002730365	0	0	0	0	0	0	0
JdFR-88 sp002011795	1	0	0	0	0	0	0
Jejuia pallidilutea	0	0	0	4	0	0	3
Jeongeupia sp001808185	3	0	1	0	1	0	2
Jeotgalibaca dankookensis	0	0	0	0	0	0	1
Jeotgalibaca sp001975685	0	0	0	0	1	0	3
Jeotgalibacillus alimentarius	0	0	0	0	0	0	1
Jeotgalibacillus campisalis	0	0	1	2	1	0	2
Jeotgalibacillus malaysiensis	0	0	0	0	1	0	1
Jeotgalibacillus marinus	0	0	0	0	0	0	0
Jeotgalibacillus soli	0	0	0	1	1	0	1
Jeotgalibacillus sp002926065	0	0	0	1	0	0	2
Jeotgalicoccus halophilus	0	0	0	0	0	0	0
Jeotgalicoccus marinus	0	0	0	0	0	0	0
Jeotgalicoccus psychrophilus	0	0	0	0	0	0	1
Jeotgalicoccus saudimassiliensis	0	0	0	0	0	0	0
Jettenia caeni	3	0	0	0	1	0	1
JG1575 sp002838815	0	0	0	0	1	0	0
JGI-0000106-J15 sp000405685	0	0	0	0	0	0	0
JGI-OTU-1 sp000494145	0	0	0	0	0	0	0
Jhaorihella thermophila	3	0	1	1	2	0	1
Jiangella alba	5	0	3	3	11	0	0
Jiangella alkaliphila	4	0	0	1	6	0	0
Jiangella gansuensis	2	0	0	1	3	0	0
Jiangella muralis	2	0	1	1	2	0	0
Jiangella sp003236295	1	0	0	1	2	0	0
Jidaibacter acanthamoeba	0	0	0	0	1	0	0
Jidaibacter sp000730245	0	0	0	0	1	0	0
Jimgerdemannia flammicorona	0	0	0	0	0	0	0
Jimgerdemannia lactiflua	0	0	0	0	0	0	0
Jiulongibacter sediminis	0	0	0	0	0	0	4
JJ-A5 sp001890385	4	0	0	1	0	0	0
JJ008 sp002127295	0	0	0	1	0	0	1
JJ008 sp002342205	0	0	0	0	0	0	0
JJ008 sp002352145	0	0	0	0	0	0	1
JJ008 sp002378975	0	0	0	0	0	0	0
JJ008 sp002400415	0	0	0	0	0	0	1
JKG1 sp000526415	0	0	0	1	1	0	3
Johnsonella ignava	0	0	0	0	1	0	0
Jonesia denitrificans	0	0	0	0	0	0	3
Jonesia quinghaiensis	0	0	0	0	1	0	1
Jongsikchunia kroppenstedtii	3	0	5	1	2	0	0
Jonquetella anthropi	0	0	0	0	0	0	0
Joostella marina	0	0	0	0	0	0	1
JOSHI-001 sp000244995	1	0	0	0	0	0	1
JOSHI-001 sp002198735	1	0	0	0	1	0	1
JSC-12 sp000309945	1	0	1	0	1	0	3
Juglanconis juglandina	1	0	6	5	0	0	3
Juglanconis oblonga	5	0	17	15	0	0	5
Juglanconis sp. DMW523	2	0	8	11	0	0	5
K10 sp001689515	0	0	0	0	0	0	0
K10 sp001941205	0	0	0	0	0	0	0
KA00134 sp001574395	0	0	0	0	1	0	0
KA00274 sp001552885	0	0	0	0	1	0	0
Kaistia adipata	0	0	1	1	0	0	1
Kaistia granuli	1	0	0	1	0	0	1
Kaistia soli	0	0	0	1	0	0	1
Kallipyga gabonensis	0	0	0	0	3	0	0
Kallipyga massiliensis	0	0	0	0	3	0	0
Kalmanozyma brasiliensis	0	0	6	1	0	0	2
Kamptonema formosum	2	0	8	5	7	0	3
Kamptonema sp. PCC 6506	0	0	0	0	0	0	0
Kandeliimicrobium roseum	2	0	0	0	0	0	0
Kandleria sp900317015	0	0	0	0	0	0	0
Kandleria sp900317725	0	0	0	0	1	0	0
Kandleria vitulina	0	0	0	0	0	0	0
Kangiella aquimarina	1	0	0	0	1	0	0
Kangiella geojedonensis	2	0	0	0	1	0	0
Kangiella koreensis	2	0	0	0	1	0	0
Kangiella profundi	1	0	0	0	1	0	0
Kangiella sediminilitoris	1	0	0	0	1	0	0
Kangiella spongicola	1	0	0	0	2	0	0
Karstenula rhodostoma	2	0	15	14	0	0	8
Kazachstania aerobia	1	0	0	0	0	0	0
Kazachstania africana	1	0	1	0	0	0	1
Kazachstania bromeliacearum	1	0	0	0	0	0	0
Kazachstania intestinalis	0	0	0	0	0	0	1
Kazachstania kunashirensis	0	0	0	0	0	0	0
Kazachstania martiniae	0	0	0	0	0	0	0
Kazachstania naganishii	1	0	1	0	0	0	2
Kazachstania rosinii	1	0	0	0	0	0	1
Kazachstania saulgeensis	1	0	1	0	0	0	2
Kazachstania servazzii	0	0	0	0	0	0	0
Kazachstania siamensis	1	0	0	0	0	0	0
Kazachstania solicola	1	0	0	0	0	0	0
Kazachstania spencerorum	0	0	0	0	0	0	0
Kazachstania taianensis	1	0	0	0	0	0	0
Kazachstania telluris	0	0	0	0	0	0	0
Kazachstania transvaalensis	0	0	0	0	0	0	0
Kazachstania turicensis	0	0	0	0	0	0	0
Kazachstania unispora	0	0	0	0	0	0	0
Kazachstania viticola	0	0	0	0	0	0	0
Kazachstania yakushimaensis	0	0	0	0	0	0	0
KBS-83 sp000381585	1	0	1	1	4	0	1
KBS-89 sp000381605	0	0	2	2	3	0	3
KBS-96 sp000381625	0	0	3	1	0	0	1
Kerstersia gyiorum	4	0	0	0	0	0	1
Ketobacter alkanivorans	6	0	5	3	1	0	0
Ketobacter sp002471665	23	0	24	10	21	0	0
Ketobacter sp002708905	3	0	5	1	4	0	0
Ketogulonicigenium robustum	2	0	1	0	0	0	0
Ketogulonicigenium vulgare	10	0	5	0	0	0	0
KH10 sp900188465	0	0	0	0	0	0	1
KH17 sp900199505	0	0	0	0	0	0	0
Khelaifiella massiliensis	0	0	0	0	1	0	0
Khelaifiella sp000744935	0	0	0	0	1	0	0
Kibdelosporangium aridum	6	0	18	8	14	0	8
Kibdelosporangium phytohabitans	10	0	17	13	14	1	7
Kibdelosporangium rhodnii	8	0	13	7	10	0	5
Kibdelosporangium sp. AK-AA56	0	0	0	0	0	0	0
Kibdelosporangium sp. MJ126-NF4	0	0	0	0	0	0	0
Kibdelosporangium sp000826545	15	0	16	15	10	0	8
Kibdelosporangium sp001984155	9	0	17	11	8	1	4
Kiloniella laminariae	3	0	0	0	0	0	1
Kiloniella litopenaei	0	0	0	0	0	0	1
Kiloniella majae	6	0	0	0	0	0	3
Kiloniella spongiae	0	0	0	0	0	0	1
Kineococcus radiotolerans	1	0	1	1	1	0	2
Kineococcus rhizosphaerae	1	0	0	1	1	0	2
Kineococcus xinjiangensis	2	0	3	2	0	1	1
Kineosphaera limosa	0	0	1	0	1	0	2
Kineothrix alysoides	2	0	2	2	6	0	1
Kineothrix sp000403275	0	0	0	1	1	0	0
Kinetoplastibacterium blastocrithidii	0	0	0	0	0	0	2
Kinetoplastibacterium crithidii	0	0	0	0	0	0	2
Kinetoplastibacterium desouzaii	0	0	0	0	0	0	1
Kinetoplastibacterium galatii	0	0	0	0	0	0	1
Kinetoplastibacterium oncopeltii	0	0	0	0	0	0	1
Kinetoplastibacterium sorsogonicusi	0	0	0	0	0	0	0
Kingella kingae	31	0	0	0	0	0	65
Kingella negevensis	0	0	0	0	0	0	5
Kingella_A denitrificans	0	0	0	0	0	0	6
Kingella_B oralis	1	0	0	0	1	0	2
Kiritimatiella glycovorans	0	0	1	0	1	0	0
Kitasatospora aburaviensis	0	0	0	0	0	0	0
Kitasatospora aureofaciens	44	0	68	52	35	1	44
Kitasatospora azatica	7	0	4	10	9	0	5
Kitasatospora cheerisanensis	6	0	5	9	12	0	5
Kitasatospora cystarginea	0	0	0	0	0	0	0
Kitasatospora griseola	9	0	13	16	18	0	8
Kitasatospora mediocidica	12	0	17	14	4	1	5
Kitasatospora novaecaesareae	10	0	8	5	8	0	5
Kitasatospora phosalacinea	3	0	2	0	3	0	3
Kitasatospora phosalacinea_A	2	0	2	0	5	0	2
Kitasatospora purpeofusca	14	0	25	17	21	0	16
Kitasatospora rubellomurinus	5	0	3	3	4	0	3
Kitasatospora setae	40	0	20	15	30	0	17
Kitasatospora sp. HKI 714	0	0	0	0	0	0	0
Kitasatospora sp000717715	6	0	3	1	7	0	5
Kitasatospora sp000719695	5	0	9	7	7	0	5
Kitasatospora sp000719705	7	0	6	3	6	0	8
Kitasatospora sp000720635	3	0	10	4	6	0	6
Kitasatospora sp000721625	18	0	19	10	28	0	16
Kitasatospora sp001424875	12	0	15	8	15	2	10
Kitasatospora sp001625365	9	0	25	9	11	0	8
Kitasatospora sp001905045	7	0	8	7	2	0	5
Kitasatospora sp001905465	4	0	6	6	10	0	3
Kitasatospora sp001905545	17	0	47	24	19	1	18
Kitasatospora sp002300355	6	0	6	7	4	0	7
Kitasatospora sp002754615	12	0	12	16	22	0	9
Kitasatospora sp002813165	16	0	19	14	12	0	14
Kitasatospora sp002813365	5	0	7	6	7	0	4
Kitasatospora sp002846355	8	0	32	17	15	0	11
Kitasatospora sp002943525	10	0	12	10	12	2	9
Kitasatospora sp900105395	9	0	18	14	10	1	12
Kitasatospora sp900199205	16	0	31	18	16	0	12
Kitasatospora tateyamensis	3	0	2	2	5	0	3
KLE1615 sp900066985	0	0	0	0	3	0	0
KLE1796 sp001580115	0	0	0	0	0	0	0
Klebsiella oxytoca	0	0	0	0	0	0	0
Klebsiella pneumoniae	729	0	9780	2944	6799	1	0
Klebsiella quasipneumoniae	530	0	391	5	430	0	0
Klebsiella quasivariicola	0	0	11	0	17	0	0
Klebsiella variicola	360	0	281	7	391	0	0
Klebsiella_A grimontii	13	0	123	31	74	0	0
Klebsiella_A michiganensis	55	0	130	70	151	0	0
Klebsiella_A oxytoca	88	0	205	86	130	0	0
Klebsiella_A oxytoca_B	5	0	3	0	9	0	0
Klebsiella_B aerogenes	439	0	264	72	158	0	0
Klenkia brasiliensis	0	0	0	1	0	0	1
Klenkia soli	2	0	0	1	0	0	1
Klenkia sp001424455	0	0	0	1	1	0	2
Klenkia sp001424485	1	0	0	1	2	0	1
Klenkia sp900101025	1	0	0	1	0	0	2
Klenkia taihuensis	0	0	0	1	0	0	1
Kluyvera ascorbata	0	0	2	0	3	0	0
Kluyvera ascorbata_B	0	0	3	0	0	0	0
Kluyvera cryocrescens	2	0	1	0	1	0	0
Kluyvera cryocrescens_A	0	0	0	0	1	0	0
Kluyvera georgiana	2	0	1	0	2	0	0
Kluyvera georgiana_A	0	0	0	0	0	0	0
Kluyvera intermedia	3	0	3	0	6	0	0
Kluyveromyces aestuarii	0	0	1	0	0	0	2
Kluyveromyces dobzhanskii	0	0	1	0	0	0	1
Kluyveromyces lactis	0	0	1	0	0	0	0
Kluyveromyces marxianus	0	0	8	0	0	0	3
Kluyveromyces nonfermentans	0	0	0	0	0	0	0
Kluyveromyces sp. TMB-2019a	0	0	1	0	0	0	1
Kluyveromyces wickerhamii	0	0	0	0	0	0	0
Knoellia aerolata	0	0	0	0	0	0	0
Knoellia flava	0	0	0	0	0	0	0
Knoellia remsis	0	0	0	0	0	0	0
Knoellia sinensis	0	0	0	0	0	0	0
Knoellia sp000152705	0	0	1	1	0	0	0
Knoellia sp001427985	0	0	0	1	0	0	1
Knoellia subterranea	0	0	1	0	0	0	0
Knoxdaviesia capensis	0	0	5	5	0	0	2
Knoxdaviesia proteae	0	0	3	4	0	0	2
Knufia petricola	0	0	12	4	0	0	5
Kockovaella imperatae	0	0	4	0	0	0	3
Kocuria flava	5	0	5	3	5	0	3
Kocuria indica	21	0	5	8	6	0	10
Kocuria marina	4	0	2	1	0	0	2
Kocuria palustris	7	0	0	0	0	0	6
Kocuria polaris_A	1	0	3	1	0	0	1
Kocuria rhizophila_A	12	0	5	6	6	0	5
Kocuria rhizophila_B	22	0	10	11	9	0	9
Kocuria rosea	24	0	42	13	17	0	18
Kocuria salsicia	6	0	7	4	6	0	5
Kocuria sp000800955	0	0	0	0	0	0	1
Kocuria sp002295155	5	0	1	2	0	0	2
Kocuria sp003226895	2	0	1	1	1	0	1
Kocuria turfanensis	7	0	9	2	0	0	3
Kocuria varians	2	0	1	0	2	0	1
Kodamaea laetipori	0	0	1	0	0	0	1
Kodamaea ohmeri	2	0	2	0	0	0	2
Komagataeibacter entanii	0	0	0	0	0	0	3
Komagataeibacter europaeus	1	0	0	0	7	0	11
Komagataeibacter hansenii	0	0	0	0	6	0	9
Komagataeibacter intermedius	0	0	0	0	3	0	1
Komagataeibacter kakiaceti	0	0	0	0	0	0	0
Komagataeibacter maltaceti	0	0	0	0	0	0	5
Komagataeibacter medellinensis	0	0	0	0	3	0	5
Komagataeibacter nataicola	2	0	0	0	3	0	3
Komagataeibacter oboediens	0	0	0	0	3	0	4
Komagataeibacter rhaeticus	0	0	3	0	10	0	11
Komagataeibacter saccharivorans	7	0	0	0	6	0	5
Komagataeibacter sp003311635	0	0	0	0	0	0	5
Komagataeibacter sucrofermentans	1	0	0	0	1	0	2
Komagataeibacter swingsii	0	0	0	0	2	0	3
Komagataeibacter xylinus	0	0	0	0	3	0	4
Komagataella pastoris	0	0	2	0	0	0	1
Komagataella phaffii	0	0	3	0	0	0	2
Komagataella populi	0	0	1	0	0	0	0
Komagataella pseudopastoris	0	0	1	0	0	0	0
Korarchaeum cryptofilum	0	0	0	0	2	0	0
Kordia algicida	0	0	2	1	1	0	2
Kordia jejudonensis	0	0	2	0	1	0	2
Kordia periserrulae	0	0	1	0	3	0	1
Kordia zhangzhouensis	0	0	2	1	1	0	1
Kordiimonas gwangyangensis	2	0	0	0	4	0	0
Kordiimonas lacus	6	0	1	0	6	0	3
Kordiimonas lipolytica	2	0	0	0	2	0	1
Koribacter versatilis	0	0	2	2	1	0	1
Kosakonia arachidis	2	0	2	0	3	0	0
Kosakonia cowanii	14	0	19	0	17	0	14
Kosakonia oryzae	9	0	3	0	5	0	0
Kosakonia oryzendophytica	2	0	2	0	0	0	0
Kosakonia oryziphila	0	0	1	0	1	0	0
Kosakonia pseudosacchari	2	0	4	0	3	0	0
Kosakonia radicincitans	22	0	10	1	13	0	0
Kosakonia sacchari	3	0	6	0	5	0	0
Kosakonia sp000410515	4	0	8	0	7	0	0
Kosakonia sp000814905	0	0	0	0	1	0	1
Kosmotoga olearia	0	0	0	0	0	0	0
Kosmotoga_B arenicorallina	0	0	0	0	0	0	0
Kosmotoga_B pacifica	0	0	0	0	0	0	0
Kozakia baliensis	4	0	0	0	3	0	4
Krasilnikoviella flava	2	0	0	1	1	0	1
Kregervanrija delftensis	0	0	0	0	0	0	0
Kregervanrija fluxuum	0	0	0	0	0	0	0
Kretzschmaria deusta	0	0	10	12	1	0	8
Kribbella catacumbae	2	0	3	2	5	0	1
Kribbella flavida	3	0	4	3	3	0	2
Kribbella sp001984195	3	0	2	1	5	0	1
Kribbella sp003261635	2	0	3	2	1	0	1
Kribbia dieselivorans	1	0	0	0	0	0	0
Kriegella aquimaris	1	0	1	1	0	0	1
Kroppenstedtia eburnea	3	0	1	2	0	0	2
Kryptobacter tengchongensis_A	0	0	0	0	0	0	0
Kryptobacter tengchongensis_B	0	0	0	0	0	0	1
Kryptobacter tengchongensis_C	0	0	0	0	0	0	0
Kryptonium thompsoni	0	0	0	0	0	0	0
Ktedonobacter racemifer	1	0	3	3	4	0	2
Kuenenia stuttgartiensis	6	0	0	2	6	0	2
Kuraishia capsulata	0	0	1	0	0	0	2
Kuraishia molischiana	0	0	1	0	0	0	2
Kuraishia ogatae	0	0	1	0	0	0	1
Kurthia huakuii	0	0	0	0	0	0	1
Kurthia massiliensis	6	0	3	0	0	0	3
Kurthia senegalensis	1	0	1	0	0	0	3
Kurthia sibirica	0	0	0	0	0	0	2
Kurthia sp001534765	0	0	2	0	0	0	1
Kurthia sp002359015	1	0	0	0	0	0	1
Kurthia sp002418445	5	0	3	0	3	0	3
Kurthia zopfii	0	0	0	0	0	0	5
Kurtzmaniella cleridarum	0	0	0	0	0	0	0
Kushneria aurantia	2	0	0	0	0	0	1
Kushneria avicenniae	5	0	1	0	0	0	1
Kushneria konosiri	5	0	1	0	0	0	1
Kushneria marisflavi	8	0	2	0	0	0	2
Kushneria sp001854625	9	0	0	0	0	0	2
Kushneria sp900312995	5	0	1	0	0	0	1
Kutzneria albida	10	0	20	14	10	2	5
Kutzneria sp. 744	0	0	0	0	0	0	0
Kutzneria sp000568255	3	0	16	10	10	0	7
Kwoniella bestiolae	0	0	3	0	0	0	3
Kwoniella dejecticola	0	0	2	0	0	0	2
Kwoniella heveanensis	0	0	5	0	0	0	4
Kwoniella mangrovensis	0	0	8	0	0	0	9
Kwoniella pini	0	0	2	0	0	0	3
Kwoniella shandongensis	0	0	2	0	0	0	2
Kyrpidia sp002804065	0	0	0	1	1	0	0
Kyrpidia tusciae	1	0	0	1	1	0	0
Kytococcus aerolatus	1	0	2	0	0	0	1
Kytococcus schroeteri	3	0	1	0	2	0	1
Kytococcus sedentarius	2	0	3	2	0	0	2
Labedella gwakjiensis	4	0	2	4	2	0	2
Labilibacter aurantiacus	0	0	2	1	3	0	1
Labilibaculum filiforme	0	0	0	0	1	0	1
Labilibaculum manganireducens	0	0	0	0	2	0	3
Labilibaculum sp002356295	2	0	1	0	0	0	1
Labilithrix luteola	4	0	4	3	2	0	2
Labrenzia aggregata	1	0	1	0	2	0	1
Labrenzia aggregata_A	22	0	16	11	24	0	11
Labrenzia alba	7	0	5	5	16	0	5
Labrenzia alba_A	1	0	0	1	2	0	1
Labrenzia alexandrii	3	0	1	1	2	0	4
Labrenzia marina	3	0	1	0	1	0	1
Labrenzia sp000148725	2	0	0	0	2	0	1
Labrenzia sp000521215	2	0	1	1	3	0	1
Labrenzia sp001624695	3	0	1	0	1	0	1
Labrenzia sp001890945	2	0	1	1	1	0	2
Labrenzia sp002237595	2	0	1	1	1	0	1
Labrenzia sp003075075	1	0	0	1	1	0	1
Labrenzia suaedae	3	0	1	1	2	0	1
Labrys okinawensis	2	0	2	1	3	0	2
Labrys sp001676615	2	0	2	1	2	0	1
Laburnicola sp. JP-R-44	0	0	11	14	0	0	4
Laccaria amethystina	2	0	3	0	0	0	10
Laccaria bicolor	2	0	4	1	0	0	8
Laceyella sediminis	3	0	3	4	0	0	2
Laceyella vulgaris	4	0	5	5	1	0	2
Lachancea dasiensis	1	0	1	0	0	0	2
Lachancea fermentati	0	0	1	0	0	0	1
Lachancea kluyveri	1	0	1	0	0	0	2
Lachancea lanzarotensis	1	0	1	0	0	0	1
Lachancea meyersii	1	0	1	0	0	0	2
Lachancea mirantina	1	0	1	0	0	0	2
Lachancea nothofagi	1	0	1	0	0	0	1
Lachancea quebecensis	1	0	1	0	0	0	2
Lachancea sp. PJ-2012a	1	0	1	0	0	0	1
Lachancea waltii	1	0	0	0	0	0	1
Lachnellula arida	1	0	3	5	0	0	2
Lachnellula cervina	2	0	0	2	0	0	0
Lachnellula hyalina	1	0	8	8	0	0	3
Lachnellula occidentalis	0	0	1	3	0	0	2
Lachnellula subtilissima	0	0	2	3	0	0	3
Lachnellula suecica	0	0	0	2	0	0	1
Lachnellula willkommii	1	0	0	0	0	0	0
Lachnoanaerobaculum saburreum	0	0	0	0	2	0	0
Lachnoanaerobaculum saburreum_A	0	0	0	0	4	0	0
Lachnoanaerobaculum sp000209465	0	0	0	0	1	0	0
Lachnoanaerobaculum sp000287675	0	0	0	0	1	0	0
Lachnoanaerobaculum sp000296385	0	0	0	0	3	0	3
Lachnoanaerobaculum umeaense	0	0	0	0	4	0	0
Lachnobacterium bovis	0	0	0	0	1	0	0
Lachnobacterium bovis_A	0	0	0	0	1	0	0
Lachnobacterium sp900113385	0	0	0	0	0	0	0
Lachnoclostridium phytofermentans	1	0	0	0	2	0	0
Lachnoclostridium phytofermentans_A	4	0	10	0	6	0	0
Lachnoclostridium sp900078195	0	0	0	0	6	0	0
Lachnoclostridium_A edouardi	3	0	3	0	3	0	0
Lachnoclostridium_A sp002160755	0	0	1	0	1	0	0
Lachnospira eligens	1	0	0	0	1	0	0
Lachnospira eligens_B	5	0	0	0	15	0	0
Lachnospira multipara	0	0	0	0	4	0	0
Lachnospira multipara_A	0	0	0	0	4	0	0
Lachnospira pectinoschiza	0	0	1	0	3	0	0
Lachnospira rogosae	0	0	0	0	4	0	0
Lachnospira sp000436475	0	0	0	0	0	0	0
Lachnospira sp000436535	0	0	0	0	0	0	0
Lachnospira sp000437735	0	0	0	0	0	0	0
Lachnospira sp002394205	0	0	0	0	1	0	0
Lachnospira sp002435585	0	0	0	0	0	0	0
Lachnospira sp003451515	2	0	0	0	1	0	0
Lachnospira sp003537285	4	0	0	0	3	0	0
Lachnospira sp900316325	0	0	0	0	0	0	0
Lachnotalea glycerini	3	0	2	4	10	0	0
Lachnotalea sp900184995	0	0	0	0	2	0	0
Lachnum nothofagi	0	0	4	3	0	0	3
Lacimicrobium alkaliphilum	0	0	0	0	2	0	0
Lacimicrobium alkaliphilum_B	0	0	0	0	1	0	0
Lacimicrobium sp002201535	1	0	0	0	0	0	0
Lacinutrix algicola	0	0	0	0	0	0	1
Lacinutrix jangbogonensis	0	0	0	1	0	0	0
Lacinutrix mariniflava	0	0	0	1	0	0	0
Lacinutrix sp000211855	1	0	0	0	0	0	1
Lacinutrix sp000934685	0	0	0	1	1	0	1
Lacinutrix sp002831665	0	0	0	1	0	0	1
Lacinutrix venerupis	0	0	0	0	0	0	2
Lacinutrix_A himadriensis	2	0	0	0	0	0	1
Lactarius deliciosus	0	0	0	0	0	0	13
Lactarius echinatus	0	0	0	0	0	0	0
Lactarius hatsudake	0	0	0	0	0	0	0
Lactarius indigo	1	0	0	0	1	0	1
Lactarius piperatus	0	0	0	0	0	0	2
Lactarius sp. MG121	0	0	0	0	0	0	2
Lactarius sp. MG50	0	0	0	0	0	0	0
Lactarius trivialis	0	0	0	0	0	0	2
Lactarius volemus	0	0	0	0	0	0	2
Lacticigenium naphtae	0	0	0	0	0	0	0
Lactifluus hygrophoroides	0	0	0	1	0	0	3
Lactifluus pinguis	0	0	0	0	0	0	2
Lactifluus rugatus	0	0	0	0	0	0	1
Lactobacillus acetotolerans	0	0	0	0	0	0	0
Lactobacillus acidophilus	0	0	0	0	39	0	0
Lactobacillus amylolyticus	0	0	0	0	0	0	0
Lactobacillus amylophilus	0	0	0	0	4	0	0
Lactobacillus amylovorus	0	0	0	0	8	0	0
Lactobacillus apis	0	0	1	0	0	0	0
Lactobacillus bombicola	0	0	0	0	28	0	0
Lactobacillus crispatus	0	0	0	0	105	0	0
Lactobacillus delbrueckii	0	0	11	0	35	0	0
Lactobacillus delbrueckii_A	0	0	0	0	5	0	0
Lactobacillus equicursoris	0	0	0	0	4	0	0
Lactobacillus floricola	0	0	0	0	1	0	1
Lactobacillus gallinarum	0	0	0	0	0	0	0
Lactobacillus gasseri	1	0	0	0	2	0	0
Lactobacillus gasseri_A	1	0	0	0	48	0	0
Lactobacillus gigeriorum	0	0	0	1	0	0	0
Lactobacillus hamsteri	0	0	0	0	2	0	0
Lactobacillus helsingborgensis	0	0	0	0	8	0	0
Lactobacillus helveticus	1	0	4	0	14	0	0
Lactobacillus hominis	0	0	0	0	0	0	0
Lactobacillus iners	0	0	4	0	4	0	0
Lactobacillus intestinalis	0	0	0	0	13	0	0
Lactobacillus jensenii	0	0	7	0	0	0	0
Lactobacillus jensenii_A	0	0	0	0	13	0	0
Lactobacillus johnsonii	0	0	0	0	21	0	0
Lactobacillus kalixensis	0	0	0	0	0	0	0
Lactobacillus kefiranofaciens	2	0	0	0	2	0	0
Lactobacillus kimbladii	0	0	0	0	1	0	0
Lactobacillus kitasatonis	0	0	0	0	0	0	0
Lactobacillus kullabergensis	0	0	0	0	0	0	0
Lactobacillus melliventris	0	0	0	0	2	0	0
Lactobacillus paragasseri	0	0	0	0	0	0	0
Lactobacillus pasteurii	0	0	0	0	0	0	0
Lactobacillus plantarum	0	0	0	0	0	0	0
Lactobacillus psittaci	0	0	2	0	0	0	0
Lactobacillus rhamnosus	0	0	0	0	0	0	0
Lactobacillus sakei	0	0	0	0	0	0	0
Lactobacillus salivarius	0	0	0	0	0	0	0
Lactobacillus sp000760615	0	0	0	0	0	0	0
Lactobacillus sp002417825	0	0	0	0	0	0	0
Lactobacillus sp002418055	0	0	0	0	0	0	0
Lactobacillus sp002911475	0	0	0	0	5	0	0
Lactobacillus sp002916935	0	0	0	0	0	0	0
Lactobacillus taiwanensis	0	0	7	0	56	0	0
Lactobacillus ultunensis	0	0	0	0	0	0	0
Lactobacillus_A algidus	0	0	0	2	0	0	0
Lactobacillus_B acidipiscis	0	0	0	0	0	0	0
Lactobacillus_B agilis	0	0	0	4	1	0	0
Lactobacillus_B animalis	0	0	0	9	4	0	0
Lactobacillus_B apodemi	0	0	0	2	2	0	0
Lactobacillus_B aviarius	0	0	0	1	0	0	0
Lactobacillus_B aviarius_B	0	0	0	6	0	0	0
Lactobacillus_B ceti	0	0	0	2	0	0	0
Lactobacillus_B equi	0	0	0	3	0	0	0
Lactobacillus_B hayakitensis	0	0	0	2	0	0	0
Lactobacillus_B murinus	0	0	0	7	32	0	0
Lactobacillus_B pobuzihii	0	0	0	0	0	0	0
Lactobacillus_B ruminis	0	0	0	19	29	0	0
Lactobacillus_B ruminis_A	0	0	0	1	0	0	0
Lactobacillus_B saerimneri	0	0	0	0	0	0	0
Lactobacillus_B salivarius	0	0	0	105	93	0	0
Lactobacillus_C brantae	0	0	0	0	0	0	0
Lactobacillus_C camelliae	0	0	0	0	0	0	0
Lactobacillus_C casei	0	0	0	0	17	0	0
Lactobacillus_C manihotivorans	0	0	0	2	0	0	0
Lactobacillus_C nasuensis	0	0	0	1	0	0	0
Lactobacillus_C pantheris	0	0	0	2	0	0	0
Lactobacillus_C paracasei	0	0	0	0	182	0	0
Lactobacillus_C rhamnosus	0	0	0	86	125	0	0
Lactobacillus_C saniviri	0	0	0	0	0	0	0
Lactobacillus_C sharpeae	0	0	0	0	0	0	0
Lactobacillus_C thailandensis	0	0	0	1	0	0	0
Lactobacillus_C zeae	0	0	0	0	30	0	0
Lactobacillus_D curvatus	0	0	0	0	4	0	0
Lactobacillus_D fuchuensis	0	0	0	1	1	0	0
Lactobacillus_D graminis	0	0	0	2	1	0	0
Lactobacillus_D sakei	0	0	0	28	6	0	0
Lactobacillus_D sakei_A	0	0	0	1	0	0	0
Lactobacillus_E backii	0	0	0	7	0	0	0
Lactobacillus_E bifermentans	0	0	0	0	0	0	0
Lactobacillus_E coryniformis	0	0	0	0	0	0	0
Lactobacillus_E rennini	0	0	0	0	1	0	0
Lactobacillus_F fabifermentans	0	0	0	0	0	0	0
Lactobacillus_F herbarum	0	0	0	0	0	0	0
Lactobacillus_F paraplantarum	0	0	0	4	8	0	9
Lactobacillus_F pentosus	0	0	0	16	16	0	0
Lactobacillus_F plantarum	2	0	15	293	310	0	420
Lactobacillus_F plantarum_A	0	0	0	1	1	0	0
Lactobacillus_F sp002970915	0	0	0	0	1	0	0
Lactobacillus_F sp002970935	0	0	0	0	0	0	0
Lactobacillus_F xiangfangensis	0	0	0	0	1	0	0
Lactobacillus_G acidifarinae	0	0	0	2	2	0	0
Lactobacillus_G apinorum	0	0	0	1	0	0	0
Lactobacillus_G bambusae	0	0	0	1	0	0	0
Lactobacillus_G brevis	0	0	0	54	52	0	0
Lactobacillus_G buchneri	0	0	0	19	15	0	0
Lactobacillus_G collinoides	0	0	0	0	0	0	0
Lactobacillus_G curieae	0	0	0	1	0	0	0
Lactobacillus_G diolivorans	0	0	0	2	2	0	0
Lactobacillus_G farraginis	0	0	0	1	0	0	0
Lactobacillus_G florum	0	0	0	0	0	0	1
Lactobacillus_G fructivorans	0	0	0	7	0	0	0
Lactobacillus_G hammesii	0	0	0	0	0	0	0
Lactobacillus_G hilgardii	0	0	0	8	5	0	0
Lactobacillus_G kefiri	0	0	0	8	1	0	0
Lactobacillus_G kimchicus	0	0	0	1	0	0	0
Lactobacillus_G kisonensis	0	0	0	1	0	0	0
Lactobacillus_G koreensis	0	0	0	1	0	0	0
Lactobacillus_G kunkeei	0	0	0	7	0	0	0
Lactobacillus_G kunkeei_A	0	0	0	3	1	0	0
Lactobacillus_G kunkeei_B	0	0	0	0	0	0	0
Lactobacillus_G kunkeei_C	0	0	0	1	0	0	0
Lactobacillus_G lindneri	12	0	0	9	0	0	2
Lactobacillus_G malefermentans	0	0	0	1	0	0	0
Lactobacillus_G micheneri	0	0	0	7	2	0	0
Lactobacillus_G mixtipabuli	0	0	0	1	0	0	0
Lactobacillus_G namurensis	0	0	0	3	0	0	0
Lactobacillus_G odoratitofui	0	0	0	1	0	0	0
Lactobacillus_G oryzae	0	0	0	0	0	0	0
Lactobacillus_G otakiensis	0	0	0	2	0	0	0
Lactobacillus_G ozensis	0	0	0	1	0	0	1
Lactobacillus_G parabrevis	0	0	0	0	0	0	0
Lactobacillus_G parabuchneri	0	0	0	21	10	0	0
Lactobacillus_G paracollinoides	0	0	0	5	3	0	0
Lactobacillus_G parafarraginis	0	0	0	2	0	0	0
Lactobacillus_G parakefiri	0	0	0	3	0	0	0
Lactobacillus_G paucivorans	0	0	0	1	0	0	0
Lactobacillus_G pentosiphilus	0	0	0	0	0	0	0
Lactobacillus_G quenuiae	1	0	0	1	1	0	0
Lactobacillus_G raoultii	1	0	0	1	0	0	0
Lactobacillus_G rapi	0	0	0	2	0	0	0
Lactobacillus_G sanfranciscensis	0	0	0	19	0	0	1
Lactobacillus_G senioris	0	0	0	3	0	0	0
Lactobacillus_G senmaizukei	0	0	0	2	0	0	0
Lactobacillus_G silagei	0	0	0	0	0	0	0
Lactobacillus_G silagincola	0	0	0	1	0	0	0
Lactobacillus_G similis	0	0	0	2	0	0	0
Lactobacillus_G sp002418005	0	0	0	0	0	0	0
Lactobacillus_G spicheri	0	0	0	3	0	0	0
Lactobacillus_G sunkii	0	0	0	2	2	0	0
Lactobacillus_G timberlakei	0	0	0	5	1	0	0
Lactobacillus_G zymae	0	0	0	4	0	0	0
Lactobacillus_H antri	0	0	0	4	0	0	0
Lactobacillus_H coleohominis	0	0	0	1	0	0	0
Lactobacillus_H equigenerosi	0	0	0	0	0	0	0
Lactobacillus_H fermentum	3	0	0	0	0	0	1
Lactobacillus_H frumenti	0	0	0	2	0	0	0
Lactobacillus_H gastricus	1	0	0	2	3	0	0
Lactobacillus_H gorillae	0	0	0	0	0	0	0
Lactobacillus_H hokkaidonensis	0	0	0	1	2	0	0
Lactobacillus_H ingluviei	0	0	0	2	1	0	0
Lactobacillus_H mucosae	0	0	0	0	0	0	0
Lactobacillus_H oligofermentans	0	0	0	2	0	0	0
Lactobacillus_H oris	0	0	0	5	0	0	0
Lactobacillus_H panis	0	0	0	1	0	0	0
Lactobacillus_H pontis	0	0	0	2	0	0	0
Lactobacillus_H pontis_A	1	0	0	0	0	0	0
Lactobacillus_H reuteri	0	0	4	71	18	0	0
Lactobacillus_H reuteri_D	0	0	0	13	19	0	0
Lactobacillus_H secaliphilus	0	0	0	1	0	0	0
Lactobacillus_H sp002299975	0	0	0	0	0	0	0
Lactobacillus_H sp900156885	0	0	1	1	0	0	0
Lactobacillus_H suebicus	0	0	0	0	0	0	0
Lactobacillus_H timonensis	0	0	0	0	0	0	0
Lactobacillus_H vaccinostercus	0	0	0	0	0	0	0
Lactobacillus_H vaginalis	0	0	0	4	0	0	0
Lactobacillus_H vaginalis_A	0	0	0	0	0	0	0
Lactobacillus_H wasatchensis	0	0	0	0	0	0	0
Lactobacillus_I rossiae	0	0	0	4	0	0	0
Lactobacillus_I siliginis	0	0	0	2	0	0	0
Lactobacillus_I sp003482405	0	0	0	0	0	0	0
Lactobacillus_J harbinensis	0	0	0	0	3	0	0
Lactobacillus_J perolens	0	0	0	0	0	0	0
Lactobacillus_J shenzhenensis	0	0	0	0	2	0	0
Lactobacillus_K alimentarius	0	0	0	0	0	0	0
Lactobacillus_K allii	2	0	0	2	0	0	0
Lactobacillus_K crustorum	0	0	0	0	1	0	0
Lactobacillus_K farciminis	0	0	0	0	0	0	0
Lactobacillus_K farciminis_A	0	0	0	0	0	0	0
Lactobacillus_K futsaii	0	0	0	0	1	0	0
Lactobacillus_K ginsenosidimutans	0	0	0	1	0	0	0
Lactobacillus_K heilongjiangensis	0	0	0	0	0	0	0
Lactobacillus_K kimchiensis	0	0	0	0	1	0	0
Lactobacillus_K mellifer	0	0	0	1	0	0	0
Lactobacillus_K mellis	0	0	0	0	0	0	0
Lactobacillus_K mindensis	0	0	0	1	0	0	0
Lactobacillus_K nantensis	0	0	0	0	0	0	0
Lactobacillus_K nodensis	0	0	0	2	0	0	0
Lactobacillus_K paralimentarius	0	0	0	0	0	0	0
Lactobacillus_K paralimentarius_A	0	0	0	0	0	0	0
Lactobacillus_K paralimentarius_B	0	0	0	0	5	0	0
Lactobacillus_K sp002762335	0	0	0	2	1	0	2
Lactobacillus_K sp002872255	0	0	0	0	0	0	0
Lactobacillus_K tucceti	0	0	0	0	0	0	0
Lactobacillus_K versmoldensis	0	0	0	0	0	0	0
Lactobacillus_L concavus	0	0	2	0	0	0	0
Lactobacillus_L dextrinicus	0	0	0	3	0	0	0
Lactobacillus_M selangorensis	0	0	0	0	0	0	0
Lactobacillus_N composti	0	0	0	1	0	0	0
Lactobacillus_O aquaticus	0	0	0	1	0	0	0
Lactobacillus_O cacaonum	0	0	0	1	0	0	0
Lactobacillus_O capillatus	0	0	0	1	0	0	0
Lactobacillus_O ghanensis	1	0	0	0	0	0	0
Lactobacillus_O hordei	0	0	0	2	0	0	0
Lactobacillus_O mali	0	0	0	1	0	0	0
Lactobacillus_O mali_A	0	0	0	1	0	0	0
Lactobacillus_O nagelii	0	0	0	0	0	0	0
Lactobacillus_O oeni	0	0	0	1	0	0	0
Lactobacillus_O satsumensis	0	0	0	1	0	0	0
Lactobacillus_O sucicola	0	0	0	2	0	0	0
Lactobacillus_O uvarum	0	0	0	1	0	0	0
Lactobacillus_O vini	0	0	0	0	0	0	0
Lactococcus chungangensis	0	0	0	0	1	0	0
Lactococcus fujiensis	0	0	0	0	0	0	0
Lactococcus garvieae	0	0	0	0	1	0	0
Lactococcus garvieae_A	0	0	0	0	1	0	0
Lactococcus garvieae_B	0	0	0	0	0	0	0
Lactococcus lactis	122	0	9	112	410	0	0
Lactococcus lactis_A	2	0	0	0	0	0	0
Lactococcus lactis_E	20	0	0	27	55	0	0
Lactococcus petauri	0	0	0	0	3	0	0
Lactococcus piscium	1	0	0	0	0	0	0
Lactococcus piscium_C	1	0	0	0	5	0	0
Lactococcus piscium_D	0	0	0	0	1	0	0
Lactococcus plantarum	0	0	0	0	2	0	0
Lactococcus raffinolactis	0	0	0	0	3	0	0
Lactococcus raffinolactis_A	0	0	0	0	0	0	0
Lactococcus reticulitermitis	0	0	0	0	1	0	0
Lactococcus sp. QU 12	0	0	0	0	0	0	0
Lactococcus sp002492185	2	0	0	0	0	0	0
Lactococcus sp003116835	0	0	0	0	2	0	0
Lactonifactor longoviformis	0	0	0	0	1	0	0
Lacunisphaera limnophila	2	0	0	0	1	0	0
Lacunisphaera sp900104925	2	0	1	1	1	0	0
Laetiporus sulphureus	1	0	8	9	0	0	16
Lagierella massiliensis	0	0	0	0	3	0	0
Lamprocystis purpurea	2	0	0	0	2	0	2
Lampropedia cohaerens	0	0	0	0	1	0	2
Lampropedia hyalina	0	0	1	0	0	0	1
Lampropedia sp002285265	2	0	3	1	2	0	4
Lampropedia sp002285285	4	0	3	0	6	3	9
Lancefieldella parvula	0	0	0	0	0	0	0
Lancefieldella rimae	0	0	0	0	0	0	0
Lancefieldella sp000411555	0	0	0	0	0	0	0
Lancefieldella sp000564995	0	0	0	0	0	0	0
Lanzia echinophila	0	0	0	0	0	0	0
Laribacter hongkongensis	5	0	0	0	0	0	5
Larkinella arboricola	0	0	1	2	0	0	2
Lasallia hispanica	0	0	3	10	0	0	4
Lasallia pustulata	0	0	0	9	0	0	5
Lasiodiplodia gonubiensis	1	0	10	8	0	0	6
Lasiodiplodia pseudotheobromae	1	0	14	9	0	0	9
Lasiodiplodia sp. COLG20	2	0	25	16	0	0	8
Lasiodiplodia sp. COLG96	1	0	2	5	0	0	5
Lasiodiplodia theobromae	8	0	74	53	0	0	29
Lautropia mirabilis	2	0	2	0	2	0	2
Lawsonella clevelandensis	0	0	3	3	0	0	0
Lawsonia intracellularis	0	0	0	0	0	0	0
Lawsonibacter asaccharolyticus	0	0	0	0	4	0	0
Lawsonibacter sp000177015	0	0	5	0	5	0	0
Lawsonibacter sp000492175	0	0	0	0	1	0	0
Lawsonibacter sp002160305	0	0	0	0	1	0	0
Lawsonibacter sp002161175	0	0	0	0	1	0	0
Lawsonibacter sp900066645	0	0	0	0	2	0	0
Lawsonibacter sp900066825	0	0	0	0	3	0	0
LD21 sp002319885	0	0	0	0	0	0	0
LD21 sp002319915	0	0	0	0	0	0	0
LD21 sp002328625	0	0	0	0	0	0	0
LD21 sp002424525	0	0	0	0	0	0	0
LD21 sp002428385	0	0	0	0	0	0	1
LE011-02 sp000312705	3	0	10	6	6	0	6
Leadbetterella byssophila	2	0	0	0	0	0	0
Leadbetterella sp002483125	0	0	0	1	1	0	2
Leaf337 sp000196235	2	0	2	1	0	0	0
Leaf337 sp000685965	2	0	1	1	0	0	0
Leaf337 sp000876655	1	0	1	1	0	0	0
Leaf337 sp001423745	2	0	2	0	0	0	0
Leaf337 sp002929335	2	0	3	1	0	0	0
Leaf443 sp001425575	1	0	0	0	0	0	1
Leaf454 sp001424685	1	0	1	2	1	0	2
Leaf454 sp001425485	4	0	2	2	0	0	4
Lebetimonas natsushimae	0	0	0	0	1	0	0
Lebetimonas sp000523275	0	0	0	0	6	0	0
Lecanicillium fungicola	1	0	18	12	0	0	3
Lecanicillium psalliotae	0	0	18	13	0	0	4
Lecanicillium sp. LEC01	0	0	12	9	0	0	2
Lecanicillium sp. MT-2017a	2	0	25	24	0	0	6
Lecanosticta acicola	1	0	13	14	0	0	3
Leclercia adecarboxylata	32	0	18	0	35	0	62
Leclercia adecarboxylata_A	5	0	4	0	4	0	4
Leclercia adecarboxylata_B	0	0	0	0	2	0	2
Leclercia adecarboxylata_C	15	0	11	0	7	0	12
Leclercia sp000755535	1	0	6	0	4	0	5
Leclercia sp002469605	0	0	0	0	0	0	0
Leclercia sp002902985	15	0	8	0	13	0	13
Leclercia sp003024485	2	0	2	0	2	0	2
Leeia oryzae	1	0	1	1	1	0	1
Leeuwenhoekiella blandensis	4	0	0	5	0	0	18
Leeuwenhoekiella marinoflava	0	0	0	2	0	0	2
Leeuwenhoekiella nanhaiensis	0	0	0	1	0	0	2
Leeuwenhoekiella palythoae	2	0	0	1	0	0	7
Leeuwenhoekiella sp000687915	1	0	0	1	0	0	2
Leeuwenhoekiella sp000733945	0	0	0	1	0	0	2
Leeuwenhoekiella sp002708845	6	0	0	4	0	0	10
Leeuwenhoekiella sp002710685	2	0	0	2	0	0	3
Legionella anisa	8	0	19	7	16	0	0
Legionella bozemanae	10	0	27	7	15	0	0
Legionella cherrii	4	0	28	13	4	0	0
Legionella cincinnatiensis	6	0	13	4	8	0	0
Legionella drancourtii	1	0	3	0	1	0	0
Legionella dumoffii	4	0	25	18	6	0	0
Legionella fallonii	2	0	9	4	3	0	1
Legionella fraseri	118	0	50	34	158	0	0
Legionella gormanii	12	0	19	12	18	0	0
Legionella gratiana	5	0	10	5	5	0	0
Legionella longbeachae	16	0	20	26	26	0	0
Legionella moravica	9	0	20	0	14	0	0
Legionella norrlandica	3	0	0	0	1	0	0
Legionella parisiensis	7	0	19	6	10	0	0
Legionella pascullei	21	0	7	7	21	0	0
Legionella pneumophila	2156	0	314	77	2319	0	0
Legionella quateirensis	9	0	26	0	9	0	0
Legionella sainthelensi	16	0	27	9	23	0	0
Legionella santicrucis	4	0	7	4	8	0	0
Legionella saoudiensis	1	0	7	2	2	0	0
Legionella shakespearei	5	0	5	2	6	0	0
Legionella sp002352055	1	0	3	0	0	0	0
Legionella sp003184185	7	0	15	3	5	0	0
Legionella steelei	2	0	5	3	2	0	0
Legionella steigerwaltii	3	0	19	6	5	0	0
Legionella tucsonensis	3	0	6	4	6	0	0
Legionella wadsworthii	6	0	13	5	9	0	0
Legionella waltersii	5	0	5	2	3	0	3
Legionella worsleiensis	4	0	4	2	0	0	2
Legionella_A adelaidensis	1	0	5	3	0	0	0
Legionella_A londiniensis	3	0	2	0	6	0	0
Legionella_A oakridgensis	9	0	8	4	8	0	0
Legionella_B geestiana	10	0	7	0	6	0	6
Legionella_C birminghamensis	5	0	1	0	9	0	0
Legionella_C erythra	4	0	3	1	4	0	0
Legionella_C quinlivanii	9	0	3	0	8	0	0
Legionella_C quinlivanii_A	4	0	2	0	8	0	0
Legionella_C rubrilucens	4	0	0	0	4	0	2
Legionella_C spiritensis	12	0	6	4	8	0	0
Legionella_C taurinensis	31	0	5	4	32	0	0
Legionella_D israelensis	16	0	13	4	16	0	3
Leifsonia aquatica	0	0	0	0	0	0	1
Leifsonia aquatica_A	1	0	1	1	0	0	1
Leifsonia sp001423695	2	0	1	1	0	0	1
Leifsonia sp001428745	1	0	1	1	0	0	1
Leifsonia sp002105485	2	0	1	1	0	0	1
Leifsonia sp900100265	9	0	9	9	0	0	9
Leifsonia sp900107895	1	0	1	1	2	0	1
Leifsonia sp900114565	0	0	0	2	1	0	0
Leifsonia xyli_A	1	0	1	1	0	0	1
Leifsonia xyli_B	1	0	0	0	1	0	1
Leifsonia xyli_C	3	0	0	1	2	0	2
Leisingera aquaemixtae	12	0	4	3	5	0	0
Leisingera aquimarina	4	0	1	1	2	0	0
Leisingera caerulea	7	0	2	1	2	0	0
Leisingera daeponensis	7	0	5	2	4	0	0
Leisingera methylohalidivorans	5	0	1	2	3	0	0
Leisingera sp000203975	22	0	8	3	12	0	0
Leisingera sp000813725	3	0	0	0	3	0	0
Leisingera sp000813745	3	0	2	1	2	0	0
Leisingera sp000813965	6	0	1	1	2	0	0
Leisingera sp001679925	2	0	0	1	2	0	0
Lelliottia amnigena	0	0	3	0	4	0	0
Lelliottia amnigena_A	1	0	1	0	1	0	0
Lelliottia jeotgali	7	0	7	0	8	0	0
Lelliottia lapagei	10	0	10	0	9	0	0
Lelliottia sp000016325	2	0	2	0	2	0	0
Leminorella grimontii	10	0	0	0	4	0	0
Leminorella richardii	6	0	0	0	3	0	0
Lenti-01 sp002304915	0	0	0	0	0	0	0
Lenti-01 sp002347655	0	0	2	0	0	0	2
Lentibacillus amyloliquefaciens	1	0	0	2	1	0	1
Lentibacillus halodurans	1	0	0	2	0	0	1
Lentibacillus jeotgali	1	0	0	2	0	0	1
Lentibacillus persicus	2	0	0	1	1	0	1
Lentibacillus_A sediminis	1	0	0	1	0	0	2
Lentibacter algarum	4	0	1	1	1	0	0
Lentimicrobium saccharophilum	0	0	2	0	0	0	1
Lentimicrobium sp002412885	0	0	0	1	0	0	0
Lentimicrobium sp002425985	0	0	0	0	0	0	0
Lentimicrobium sp002426025	0	0	0	0	0	0	0
Lentimicrobium sp002433025	0	0	0	0	0	0	1
Lentimicrobium sp002441345	0	0	1	0	0	0	0
Lentinula edodes	7	0	26	12	2	0	17
Lentinus polychrous	0	0	0	0	0	0	2
Lentinus tigrinus	2	0	27	2	0	0	27
Lentisphaera araneosa	0	0	0	0	1	0	0
Lentithecium fluviatile	5	0	18	28	0	0	7
Lentzea aerocolonigenes	13	0	11	8	12	2	8
Lentzea aerocolonigenes_A	2	0	2	0	2	0	3
Lentzea albida	5	0	7	6	7	0	4
Lentzea albidocapillata	14	0	19	6	10	0	10
Lentzea atacamensis	7	0	11	14	13	1	13
Lentzea flaviverrucosa	13	0	15	15	14	0	12
Lentzea fradiae	6	0	12	9	6	0	5
Lentzea guizhouensis	9	0	8	8	5	1	7
Lentzea jiangxiensis	3	0	7	5	6	0	3
Lentzea kentuckyensis	4	0	5	2	4	0	2
Lentzea sp001279525	7	0	5	6	6	2	6
Lentzea sp003265345	7	0	7	4	9	0	3
Lentzea violacea	7	0	11	5	6	0	6
Lentzea waywayandensis	5	0	12	8	9	0	6
Lentzea xinjiangensis	5	0	7	9	7	0	6
Lepidopterella palustris	2	0	6	2	0	0	4
Lepiota venenata	2	0	5	2	0	0	15
Lepista sordida	1	0	3	2	0	0	7
Leptographium lundbergii	0	0	5	5	0	0	2
Leptographium procerum	0	0	3	2	0	0	1
Leptolinea tardivitalis	0	0	2	0	0	0	0
Leptolyngbya boryana	0	0	24	4	16	0	20
Leptolyngbya sp. ISBN3-Nov-94-8	0	0	0	0	0	0	0
Leptolyngbya sp001485215	1	0	3	1	2	0	4
Leptolyngbya sp001548435	0	0	3	0	2	0	4
Leptolyngbya_A ohadii	1	0	2	1	1	0	2
Leptolyngbya_B frigida	1	0	1	0	2	0	4
Leptonema illini	2	0	0	0	2	0	0
Leptosphaeria biglobosa	0	0	7	10	0	0	5
Leptosphaeria maculans	3	0	30	32	0	0	13
Leptospira alexanderi	1	0	0	0	0	0	0
Leptospira alstonii	0	0	0	0	0	0	0
Leptospira alstonii_A	0	0	0	0	0	0	0
Leptospira borgpetersenii	0	0	0	0	0	0	0
Leptospira interrogans	2	0	0	0	38	0	0
Leptospira kirschneri	0	0	0	0	6	0	0
Leptospira kmetyi	0	0	0	0	0	0	0
Leptospira mayottensis	0	0	0	0	0	0	0
Leptospira noguchii	0	0	0	0	5	0	0
Leptospira santarosai	1	0	1	0	8	0	0
Leptospira sp002811845	0	0	0	0	0	0	0
Leptospira sp002811925	0	0	0	0	0	0	0
Leptospira sp002811955	0	0	0	0	0	0	0
Leptospira weilii_A	0	0	0	0	0	0	0
Leptospira weilii_B	2	0	0	0	11	0	0
Leptospira_A biflexa	14	0	7	0	0	0	0
Leptospira_A meyeri	22	0	4	0	11	0	0
Leptospira_A sp002811945	4	0	1	0	0	0	0
Leptospira_A sp002812125	4	0	0	0	0	0	0
Leptospira_A sp002812165	27	0	9	0	0	0	0
Leptospira_A sp003114815	2	0	1	0	0	0	0
Leptospira_A sp003114835	1	0	0	0	1	0	0
Leptospira_A sp003114855	2	0	0	0	0	0	0
Leptospira_A terpstrae	1	0	0	0	0	0	0
Leptospira_A vanthielii	4	0	1	0	0	0	0
Leptospira_A wolbachii	2	0	1	0	0	0	0
Leptospira_A yanagawae	4	0	1	0	0	0	0
Leptospira_B broomii	0	0	0	0	1	0	0
Leptospira_B fainei	0	0	0	0	1	0	0
Leptospira_B inadai	0	0	1	0	2	0	0
Leptospira_B licerasiae	0	0	2	0	5	0	0
Leptospira_B sp000347035	0	0	0	0	1	0	0
Leptospira_B sp002811475	0	0	0	0	2	0	0
Leptospira_B sp002811765	0	0	0	0	1	0	0
Leptospira_B sp002811875	2	0	2	0	2	0	0
Leptospira_B sp002812045	0	0	0	0	2	0	0
Leptospira_B sp002812205	0	0	0	0	1	0	0
Leptospira_B sp003112675	0	0	0	0	1	0	0
Leptospira_B venezuelensis	0	0	0	0	3	0	0
Leptospira_B wolffii	0	0	0	0	7	0	0
Leptospirillum ferrooxidans	1	0	1	0	0	0	2
Leptospirillum_A ferriphilum	2	0	1	0	0	0	4
Leptospirillum_A ferriphilum_A	6	0	6	0	0	0	32
Leptothrix cholodnii	0	0	0	0	1	0	1
Leptotrichia buccalis	0	0	1	1	0	0	0
Leptotrichia hofstadii	0	0	2	2	0	0	0
Leptotrichia massiliensis	0	0	1	1	0	0	0
Leptotrichia shahii	0	0	1	2	0	0	0
Leptotrichia sp000469385	0	0	1	0	0	0	0
Leptotrichia sp001553645	0	0	1	1	1	0	0
Leptotrichia sp002240055	0	0	1	1	0	0	0
Leptotrichia trevisanii	0	0	3	4	2	0	0
Leptotrichia wadei	0	0	3	4	0	0	0
Leptotrichia_A goodfellowii	0	0	3	3	2	0	0
Leptotrichia_A sp000469505	0	0	0	0	1	0	0
Leptotrichia_A sp001274535	1	0	1	1	0	0	0
Leptoxyphium fumago	0	0	10	3	0	0	5
Leucoagaricus gongylophorus	0	0	0	0	0	0	0
Leucoagaricus sp. SymC.cos	2	0	3	2	0	0	14
Leucobacter celer	1	0	1	2	0	0	1
Leucobacter chironomi	2	0	0	0	0	0	1
Leucobacter chromiiresistens	2	0	1	4	0	0	2
Leucobacter chromiiresistens_A	1	0	0	0	0	0	0
Leucobacter komagatae	1	0	0	0	0	0	0
Leucobacter massiliensis	1	0	0	1	0	0	1
Leucobacter musarum	3	0	2	3	0	0	2
Leucobacter salsicius	1	0	0	0	0	0	0
Leucobacter sp000349545	2	0	0	2	0	0	2
Leucobacter sp000633415	0	0	1	0	0	0	0
Leucobacter sp000980875	1	0	0	1	0	0	0
Leucobacter sp001373475	1	0	0	2	0	0	1
Leucobacter sp001482305	0	0	0	0	0	0	0
Leucobacter sp002336855	0	0	0	0	0	0	0
Leucobacter sp002752355	9	0	0	15	0	0	0
Leucobacter sp900163635	1	0	0	0	0	0	1
Leuconostoc carnosum	0	0	0	16	12	0	0
Leuconostoc citreum	0	0	0	20	0	0	19
Leuconostoc gelidum	2	0	0	2	2	0	0
Leuconostoc inhae	5	0	0	8	6	0	0
Leuconostoc kimchii	0	0	0	3	4	0	1
Leuconostoc lactis_A	0	0	0	2	3	0	1
Leuconostoc lactis_B	1	0	0	8	7	0	5
Leuconostoc mesenteroides	42	0	0	54	41	0	4
Leuconostoc pseudomesenteroides	0	0	0	2	1	0	0
Leuconostoc suionicum	5	0	0	5	5	0	0
Leuconostoc_A fallax	0	0	0	2	2	0	0
Leucosporidium creatinivorum	0	0	4	0	0	0	3
Leucosporidium scottii	0	0	3	0	0	0	1
Leucothrix mucor	0	0	0	1	2	0	0
Leucothrix pacifica	0	0	0	0	1	0	0
Leucothrix sp003172895	0	0	0	0	3	0	0
Levilinea saccharolytica	0	0	0	2	0	0	6
Levyella massiliensis	0	0	0	0	2	0	0
Lewinella cohaerens	0	0	1	2	1	0	0
Lewinella_A agarilytica	1	0	0	0	1	0	1
Lewinella_A marina	1	0	1	0	0	0	0
Lewinella_A persica	0	0	1	0	0	0	0
Lewinella_A sp001625015	1	0	1	0	0	0	0
Lewinella_A sp002591745	0	0	1	0	0	0	0
Lewinella_A xylanilytica	1	0	1	0	2	0	0
Lewinella_B nigricans	1	0	2	0	2	0	0
LHW63021 sp003289645	3	0	4	2	7	0	4
Libanicoccus massiliensis	0	0	0	0	0	0	0
Liberibacter africanus	0	0	0	0	0	0	1
Liberibacter americanus	0	0	0	1	0	0	2
Liberibacter asiaticus	0	0	0	9	0	0	17
Liberibacter crescens	2	0	0	0	0	0	2
Liberibacter solanacearum	0	0	0	3	0	0	5
Lichtheimia corymbifera	7	0	8	0	0	0	13
Lichtheimia ramosa	5	0	4	0	0	0	8
Lignosus rhinocerotis	1	0	4	0	0	0	6
Lihuaxuella thermophila	1	0	1	2	2	0	0
Limimaricola cinnabarinus	0	0	0	1	0	0	0
Limimaricola cinnabarinus_B	0	0	0	0	0	0	1
Limimaricola hongkongensis	0	0	0	0	0	0	4
Limimaricola pyoseonensis	1	0	2	2	1	0	2
Limimaricola soesokkakensis	0	0	4	4	0	0	2
Limimonas halophila	3	0	0	1	0	0	4
Limnobacter sp000170915	5	0	0	0	1	0	0
Limnobacter sp002428895	0	0	0	0	0	0	0
Limnobacter sp002954425	9	0	0	0	0	0	0
Limnobaculum parvum	3	0	0	0	1	0	0
Limnochorda pilosa	0	0	0	0	0	0	0
Limnohabitans curvus	0	0	0	0	1	0	2
Limnohabitans parvus	0	0	0	0	0	0	1
Limnohabitans planktonicus	1	0	0	0	0	0	2
Limnohabitans sp000293865	0	0	0	0	0	0	2
Limnohabitans sp001269345	1	0	0	0	0	0	2
Limnohabitans sp001269365	0	0	0	0	0	0	2
Limnohabitans sp001269385	0	0	0	0	1	0	1
Limnohabitans sp001412535	0	0	0	0	2	0	2
Limnohabitans sp001412575	0	0	0	0	1	0	4
Limnohabitans sp001517545	0	0	0	0	0	0	4
Limnohabitans sp002347905	0	0	0	0	0	0	0
Limnohabitans sp002778275	0	0	0	0	1	0	2
Limnohabitans sp002778285	0	0	0	0	0	0	2
Limnohabitans sp002778315	0	0	0	0	0	0	4
Limnohabitans sp002778325	0	0	0	0	2	0	2
Limnohabitans sp003063265	0	0	0	0	3	0	4
Limnohabitans sp003063315	0	0	0	0	1	0	1
Limnohabitans sp003063335	2	0	0	0	0	0	2
Limnohabitans sp003063355	0	0	0	0	0	0	2
Limnohabitans sp003063375	0	0	0	0	1	0	2
Limnohabitans sp003063415	0	0	0	0	2	0	2
Limnohabitans sp003063435	1	0	0	0	0	0	1
Limnohabitans sp003063505	0	0	0	0	0	0	1
Limnohabitans sp003063545	0	0	0	0	1	0	0
Limnohabitans sp003063575	0	0	1	0	1	0	2
Limnohabitans sp003063645	0	0	1	1	0	0	2
Limnohabitans sp003063665	0	0	0	0	0	0	2
Limnothrix rosea	0	0	1	0	0	0	1
Limnothrix sp000316605	2	0	2	1	2	1	1
Limnothrix sp001693255	0	0	2	1	0	0	1
Limnothrix sp001693275	6	0	17	9	0	0	9
Limnothrix sp002356215	2	0	4	2	0	0	2
Limonomyces culmigenus	0	0	0	0	0	0	3
Linderina pennispora	2	0	1	0	0	0	3
Lindgomyces ingoldianus	2	0	20	29	0	0	7
Lineolata rhizophorae	2	0	2	1	0	0	3
Lipomyces arxii	0	0	1	0	0	0	1
Lipomyces doorenjongii	0	0	1	0	0	0	1
Lipomyces japonicus	0	0	2	0	0	0	2
Lipomyces kononenkoae	0	0	1	0	0	0	1
Lipomyces lipofer	0	0	1	0	0	0	1
Lipomyces mesembrius	0	0	1	0	0	0	1
Lipomyces oligophaga	0	0	2	0	0	0	0
Lipomyces starkeyi	0	0	3	0	0	0	3
Lipomyces suomiensis	0	0	2	0	0	0	0
Lishizhenia tianjinensis	0	0	0	0	1	0	1
Listeria aquatica	0	0	0	0	2	0	0
Listeria fleischmannii	3	0	0	0	2	0	3
Listeria floridensis	0	0	0	0	0	0	1
Listeria grayi	2	0	0	6	2	0	6
Listeria innocua	0	0	0	15	7	0	0
Listeria ivanovii	0	0	0	19	0	0	0
Listeria londoniensis	0	0	0	6	0	0	0
Listeria monocytogenes	0	0	0	1500	69	0	0
Listeria monocytogenes_B	0	0	0	1298	765	0	0
Listeria monocytogenes_C	0	0	0	150	3	0	0
Listeria seeligeri	0	0	0	4	2	0	0
Listeria sp900183385	0	0	0	1	0	0	1
Listeria sp900186165	0	0	0	0	0	0	0
Listeria welshimeri	0	0	0	3	0	0	0
Listeria_A booriae	0	0	0	0	0	0	0
Listeria_A cornellensis	0	0	0	1	0	0	0
Listeria_A grandensis	0	0	0	1	1	0	0
Listeria_A newyorkensis	0	0	0	0	1	0	0
Listeria_A riparia	0	0	0	0	0	0	0
Listeria_A rocourtiae	0	0	0	0	0	0	0
Listeria_A weihenstephanensis	0	0	0	0	0	0	0
Litoreibacter albidus	2	0	0	0	0	0	1
Litoreibacter arenae	2	0	0	0	1	0	1
Litoreibacter ascidiaceicola	1	0	1	2	0	0	0
Litoreibacter janthinus	3	0	0	1	0	0	1
Litoreibacter ponti	2	0	0	0	1	0	1
Litoricola sp000227525	1	0	0	0	0	0	1
Litoricola sp002691485	1	0	0	0	0	0	0
Litoricola sp002705325	0	0	0	0	0	0	0
Litoricola sp002705795	0	0	0	0	0	0	0
Litoricola sp002714245	0	0	0	0	0	0	0
Litoricola sp002717305	0	0	0	0	0	0	0
Litoricola sp002730235	0	0	0	0	0	0	0
Litoricola sp002731015	0	0	0	0	0	0	0
Litorilinea aerophila	0	0	0	0	0	0	1
Litorimicrobium taeanense	6	0	1	1	1	0	0
Lizonia empirigonia	0	0	13	12	1	0	5
Lobosporangium transversale	0	0	1	0	0	0	3
Lodderomyces elongisporus	0	0	1	0	0	0	1
Loktanella atrilutea	2	0	0	1	0	0	2
Loktanella fryxellensis	1	0	0	0	0	0	1
Loktanella salsilacus	2	0	1	2	1	0	1
Loktanella sp001420005	1	0	0	0	1	0	1
Loktanella sp900110705	2	0	0	0	1	0	1
Lomentospora prolificans	0	0	9	5	0	0	3
Longibacter salinarum	0	0	0	1	0	0	2
Longilinea arvoryzae	0	0	0	1	0	0	0
Longimonas halophila	0	0	0	1	1	0	1
Longispora albida	8	0	8	3	3	0	6
Lonsdalea britannica	4	0	8	2	2	0	0
Lonsdalea iberica	2	0	0	0	2	0	0
Lonsdalea populi	34	0	39	0	18	0	0
Lonsdalea quercina	4	0	8	1	2	0	0
Lonsdalea quercina_D	4	0	6	2	2	0	0
Lophiostoma macrostomum	2	0	10	7	2	0	5
Lophiotrema nucula	3	0	21	21	1	0	9
Lophium mytilinum	4	0	11	7	0	0	6
LP2A sp000379365	3	0	0	0	2	0	2
LP2A sp000526255	2	0	0	0	1	0	3
LPB0005 sp001637325	2	0	0	1	1	0	1
LPB0138 sp001761325	1	0	0	0	0	0	1
LPB0142 sp001856665	4	0	0	2	2	0	0
LS-NOB sp002454045	0	0	0	0	2	0	0
LS-NOB sp002705185	0	0	0	0	1	0	0
LSJC7 sp000302695	3	0	5	0	1	0	1
Luminiphilus sp000169115	0	0	1	0	0	0	1
Luminiphilus sp000227505	1	0	0	0	0	0	1
Luminiphilus sp002377985	0	0	0	0	0	0	0
Luminiphilus sp002389505	2	0	0	0	0	0	2
Luminiphilus sp002390485	0	0	0	0	0	0	0
Luminiphilus sp002456975	0	0	0	0	0	0	1
Luminiphilus sp002469785	0	0	0	0	0	0	0
Luminiphilus sp002683335	0	0	0	0	0	0	0
Luminiphilus sp002683395	0	0	0	0	0	0	0
Luminiphilus sp002689915	0	0	0	0	0	0	0
Luminiphilus sp002691405	0	0	0	0	0	0	0
Luminiphilus sp002691565	0	0	0	0	0	0	0
Luminiphilus sp002696455	0	0	0	0	0	0	0
Luminiphilus sp002703585	0	0	0	0	0	0	1
Luminiphilus sp002705465	0	0	0	0	0	0	0
Luminiphilus sp002721785	0	0	0	0	0	0	0
Luminiphilus sp002862405	1	0	0	0	0	0	2
Luminiphilus syltensis	1	0	0	0	1	0	1
Lunatimonas lonarensis	0	0	1	1	2	0	2
Luteibacter rhizovicinus	2	0	1	1	5	0	0
Luteibacter sp000745005	3	0	4	2	2	0	0
Luteibacter sp000745055	10	0	5	5	18	0	0
Luteibacter sp003050935	2	0	1	2	4	0	0
Luteibacter sp900109915	1	0	0	0	2	0	0
Luteibacter sp900110505	4	0	1	1	5	0	0
Luteibacter sp900119235	2	0	2	1	3	0	0
Luteibacter yeojuensis	3	0	0	0	2	0	0
Luteimicrobium subarcticum	0	0	1	0	0	0	1
Luteimonas abyssi	2	0	2	0	2	0	0
Luteimonas huabeiensis	0	0	1	0	1	0	0
Luteimonas mephitis	1	0	0	0	1	0	0
Luteimonas sp000472505	1	0	1	1	2	0	0
Luteimonas sp001014645	0	0	1	0	3	0	0
Luteimonas sp001306995	1	0	1	0	0	0	0
Luteimonas sp001717465	1	0	0	0	1	0	0
Luteimonas sp002307375	2	0	1	0	2	0	1
Luteimonas sp002324875	3	0	3	0	0	0	0
Luteimonas sp002327105	2	0	2	0	0	0	2
Luteimonas sp002798175	1	0	1	0	0	0	0
Luteimonas sp002849595	4	0	4	0	0	0	0
Luteipulveratus halotolerans	3	0	2	0	1	0	1
Luteipulveratus mongoliensis	5	0	1	1	5	0	1
Luteitalea pratensis	0	0	1	0	1	0	1
Luteococcus japonicus	0	0	2	0	0	0	2
Luteococcus sp002387005	0	0	0	0	0	0	0
Lutibacter agarilyticus	0	0	0	0	0	0	1
Lutibacter flavus	0	0	0	0	0	0	1
Lutibacter maritimus	0	0	0	0	0	0	1
Lutibacter oricola	0	0	0	0	0	0	1
Lutibacter profundi	0	0	0	0	0	0	0
Lutibacter sp002390165	0	0	0	0	0	0	0
Lutibacter sp003260195	0	0	0	0	0	0	1
Lutibaculum baratangense	2	0	0	1	0	0	1
Lutimaribacter saemankumensis	4	0	0	0	1	0	0
Lutimaribacter sp000526275	4	0	0	0	1	0	1
Lutispora thermophila	0	0	0	0	2	0	0
LW23 sp003054695	4	0	1	1	2	0	4
Lyngbya aestuarii	0	0	0	0	0	0	0
Lyngbya majuscula	0	0	0	0	0	0	0
Lyngbya robusta	0	0	0	0	2	0	0
Lyngbya sp000169095	0	0	0	0	1	0	1
Lyophyllum decastes	1	0	3	1	0	0	5
Lyophyllum shimeji	1	0	1	2	0	0	4
Lysinibacillus boronitolerans	2	0	0	2	3	0	2
Lysinibacillus contaminans	1	0	0	1	1	0	1
Lysinibacillus fusiformis	52	0	28	26	62	0	27
Lysinibacillus fusiformis_C	13	0	4	13	19	0	13
Lysinibacillus fusiformis_D	14	0	14	7	9	0	5
Lysinibacillus macroides	1	0	1	1	2	0	1
Lysinibacillus mangiferihumi	3	0	3	2	9	0	2
Lysinibacillus pakistanensis	1	0	1	1	1	0	1
Lysinibacillus parviboronicapiens	3	0	4	5	3	0	3
Lysinibacillus sp001275675	1	0	1	2	1	0	1
Lysinibacillus sp001278875	0	0	0	1	1	0	2
Lysinibacillus sp001308875	0	0	0	1	1	0	1
Lysinibacillus sp002237755	4	0	2	2	2	0	2
Lysinibacillus sp002340205	3	0	1	2	9	0	3
Lysinibacillus sphaericus	18	0	21	14	15	0	8
Lysinibacillus sphaericus_A	20	0	29	14	28	0	10
Lysinibacillus sphaericus_B	2	0	4	1	1	0	1
Lysinibacillus sphaericus_D	4	0	1	3	5	0	2
Lysinibacillus xylanilyticus	5	0	2	4	4	0	3
Lysinibacillus xylanilyticus_A	2	0	0	1	1	0	1
Lysinibacillus_A acetophenoni	0	0	0	1	1	0	1
Lysinibacillus_A manganicus	0	0	0	2	2	0	2
Lysinibacillus_A massiliensis	0	0	0	2	0	0	2
Lysinibacillus_A sp900291985	1	0	0	1	0	0	1
Lysinibacillus_B odysseyi	4	0	0	3	0	0	4
Lysinibacillus_B sp002359075	0	0	0	0	0	0	0
Lysinibacillus_C chungkukjangi	2	0	0	2	0	0	2
Lysinibacillus_C sinduriensis	2	0	0	2	0	0	2
Lysinibacillus_C xyleni	0	0	0	1	0	0	1
Lysinibacillus_D sphaericus	2	0	0	1	0	0	0
Lysinibacillus_E jejuensis	1	0	0	0	0	0	0
Lysinibacillus_E saudimassiliensis	0	0	0	0	0	0	1
Lysinibacillus_F fluoroglycofenilyticus	2	0	0	2	0	0	2
Lysinibacillus_F meyeri	0	0	0	1	2	0	0
Lysinibacillus_F ndiopicus	1	0	1	2	3	0	1
Lysobacter antibioticus	6	0	16	0	9	0	0
Lysobacter antibioticus_A	0	0	2	0	2	0	0
Lysobacter antibioticus_B	2	0	3	0	3	0	0
Lysobacter arseniciresistens	0	0	0	0	1	0	0
Lysobacter capsici	4	0	12	10	24	0	0
Lysobacter concretionis	1	0	0	0	1	0	0
Lysobacter daejeonensis	1	0	1	1	3	0	0
Lysobacter defluvii	1	0	0	0	0	0	0
Lysobacter enzymogenes	1	0	14	7	9	0	0
Lysobacter enzymogenes_B	3	0	39	12	23	0	0
Lysobacter gummosus	2	0	5	1	6	0	1
Lysobacter maris	3	0	6	1	3	0	0
Lysobacter sp. ATCC 53042	0	0	0	0	0	0	0
Lysobacter sp. RH2180-5	0	0	0	0	0	0	0
Lysobacter sp000426005	1	0	0	0	1	0	0
Lysobacter sp000855665	2	0	0	0	0	0	0
Lysobacter sp001427225	1	0	0	0	1	0	0
Lysobacter sp001427785	1	0	3	3	5	0	0
Lysobacter sp001428685	4	0	16	4	12	0	0
Lysobacter sp001429785	3	0	10	3	6	0	0
Lysobacter sp900107375	0	0	8	3	7	0	0
Lysobacter sp900114355	1	0	5	1	3	0	0
Lysobacter spongiicola	1	0	0	0	2	0	0
Lysobacter_A dokdonensis	1	0	0	0	1	0	0
Lysobacter_B silvestris	2	0	1	1	2	0	0
Lysobacter_B sp002798195	0	0	0	0	3	0	0
Lysobacter_B sp002798255	0	0	0	0	1	0	0
Lysobacter_B sp002798275	2	0	0	0	2	0	0
Lysobacter_B sp002798295	1	0	0	0	1	0	0
Lysobacter_B sp003293695	1	0	0	0	1	0	0
Lysobacter_B tolerans	1	0	0	0	1	0	0
M6-12 sp002860285	0	0	0	1	0	0	0
MA-N2 sp000517125	4	0	2	1	0	0	0
MA-N2 sp001549895	2	0	0	0	1	0	0
MA-N2 sp002009585	1	0	1	1	2	0	0
Macrococcus bohemicus	0	0	0	0	0	0	3
Macrococcus canis	0	0	1	0	0	0	7
Macrococcus caseolyticus	0	0	0	0	2	0	12
Macrococcus epidermidis	0	0	0	0	0	0	1
Macrococcus goetzii	0	0	0	0	0	0	3
Macrocybe gigantea	2	0	4	0	0	0	3
Macrocystidia cucumis	0	0	0	0	0	0	3
Macrolepiota dolichaula	0	0	0	0	0	0	2
Macromonas bipunctata	1	0	0	0	0	0	1
Macrophomina phaseolina	14	0	170	128	6	0	39
Macroventuria anomochaeta	1	0	9	7	0	0	6
Madurella mycetomatis	2	0	10	7	0	0	3
MAG-120531 sp000173115	0	0	0	0	0	0	4
MAG-120531 sp002378585	0	0	0	0	0	0	0
MAG-120802 sp002347935	0	0	0	0	0	0	2
MAG-121220-bin8 sp002700465	0	0	0	0	0	0	0
MAG-121220-bin8 sp002702895	0	0	0	0	0	0	0
MAG-121220-bin8 sp002705485	0	0	0	0	0	0	1
Mageeibacillus indolicus	0	0	0	0	6	0	0
Magnaporthales sp. P1609	5	0	27	25	0	0	5
Magnaporthe sp. MG03	0	0	0	0	0	0	0
Magnaporthe sp. MG05	0	0	0	1	0	0	0
Magnaporthe sp. MG07	0	0	0	1	0	0	0
Magnaporthe sp. MG08	0	0	0	0	0	0	0
Magnaporthe sp. MG12	0	0	0	0	0	0	0
Magnaporthiopsis incrustans	0	0	5	12	0	0	1
Magnaporthiopsis poae	0	0	9	11	0	0	2
Magnaporthiopsis rhizophila	0	0	7	12	0	0	1
Magnetobacterium casensis	0	0	0	0	0	0	0
Magnetococcus marinus	1	0	0	0	0	0	1
Magnetofaba australis	2	0	0	1	0	0	1
Magnetospira sp000968135	1	0	1	0	0	0	2
Magnetospirillum gryphiswaldense	6	0	3	4	3	0	3
Magnetospirillum moscoviense	1	0	0	0	0	0	0
Magnetospirillum sp002435715	0	0	0	0	1	0	1
Magnetospirillum_A caucaseum	0	0	1	0	0	0	1
Magnetospirillum_A magneticum	0	0	0	1	1	0	2
Magnetospirillum_A magnetotacticum	1	0	1	1	0	0	2
Magnetospirillum_A marisnigri	0	0	0	0	0	0	2
Magnetospirillum_A sp001511835	3	0	1	1	0	0	2
Magnetospirillum_A sp002105535	1	0	1	1	0	0	2
Magnetospirillum_A sp003284725	0	0	1	0	0	0	2
Magnetospirillum_A sp900184795	3	0	2	2	0	0	2
Magnetovibrio blakemorei	2	0	0	0	1	0	2
Magnusiomyces capitatus	0	0	1	0	0	0	0
Magnusiomyces clavatus	0	0	0	0	0	0	0
Magnusiomyces ingens	0	0	1	0	0	0	1
Magnusiomyces tetraspermus	0	0	1	0	0	0	0
Mahella australiensis	0	0	0	0	2	0	0
Mailhella massiliensis	1	0	0	0	0	0	0
Mailhella sp003150275	0	0	0	0	1	0	0
Malaciobacter canalis	11	0	4	4	13	0	0
Malaciobacter halophilus	2	0	0	0	2	0	0
Malaciobacter molluscorum	3	0	1	1	0	0	0
Malacoplasma iowae	0	0	0	0	0	0	0
Malacoplasma penetrans	0	0	0	0	0	0	0
Malacoplasma_A sp002372615	0	0	0	0	0	0	0
Malacoplasma_A sp900316595	0	0	0	0	0	0	0
Malassezia caprae	0	0	1	1	0	0	1
Malassezia cuniculi	0	0	2	0	0	0	0
Malassezia dermatis	0	0	5	2	0	0	1
Malassezia equina	0	0	3	1	0	0	1
Malassezia furfur	0	0	3	1	0	0	5
Malassezia globosa	0	0	15	5	0	0	7
Malassezia japonica	0	0	5	2	0	0	3
Malassezia nana	0	0	6	2	0	0	4
Malassezia obtusa	0	0	0	0	0	0	0
Malassezia pachydermatis	0	0	6	1	0	0	2
Malassezia restricta	0	0	12	4	0	0	4
Malassezia slooffiae	0	0	3	1	0	0	2
Malassezia sympodialis	0	0	20	6	0	0	12
Malassezia vespertilionis	0	0	3	1	0	0	1
Malassezia yamatoensis	0	0	2	1	0	0	0
Malbranchea aurantiaca	0	0	0	0	0	0	0
Malbranchea cinnamomea	1	0	3	1	0	0	2
Maledivibacter halophilus	0	0	0	1	2	0	0
Malikia granosa	1	0	1	0	0	0	1
Malikia spinosa	0	0	2	0	3	0	1
Maliponia aquimaris	3	0	1	1	1	0	2
Malonomonas rubra	1	0	1	0	0	0	0
Mameliella alba	21	0	7	7	8	0	11
Mangrovibacter phragmitis	1	0	1	0	1	0	0
Mangrovibacter plantisponsor	2	0	2	0	2	0	0
Mangrovibacterium marinum	0	0	0	0	1	0	2
Mangrovicoccus sp002119405	2	0	0	0	1	0	0
Mangrovicoccus sp003172915	3	0	0	0	0	0	1
Mangrovicoccus sp003254465	3	0	0	0	0	0	0
Mangrovicoccus ximenensis	3	0	0	0	0	0	0
Mangrovimonas sp001280515	1	0	0	0	0	0	1
Mangrovimonas yunxiaonensis	1	0	0	0	0	0	1
Mangrovitalea sediminis	2	0	0	0	1	0	0
Manihot esculenta	0	0	0	0	0	0	0
Mannheimia granulomatis	3	0	0	0	5	0	0
Mannheimia haemolytica	351	0	0	0	246	0	0
Mannheimia sp000521605	1	0	0	0	0	0	0
Mannheimia varigena	5	0	0	0	5	0	0
MAR-2010-188 sp900104375	2	0	0	1	0	0	1
Margaritispora aquatica	2	0	11	12	0	0	1
Maribacter antarcticus	2	0	0	2	0	0	3
Maribacter aquivivus	0	0	1	2	0	0	2
Maribacter arcticus	0	0	0	1	0	0	2
Maribacter cobaltidurans	1	0	0	1	0	0	2
Maribacter dokdonensis	0	0	10	20	0	0	19
Maribacter forsetii	0	0	1	2	0	0	2
Maribacter orientalis	0	0	0	1	0	0	2
Maribacter sedimenticola	0	0	0	2	0	0	4
Maribacter sp001913155	0	0	0	2	0	0	4
Maribacter sp002742265	0	0	0	0	0	0	2
Maribacter sp002742365	1	0	0	2	0	0	4
Maribacter sp003075045	0	0	2	4	0	0	4
Maribacter stanieri	0	0	2	4	0	0	4
Maribacter thermophilus	1	0	1	1	0	0	2
Maribacter ulvicola	0	0	1	2	0	0	2
Maribacter_A polysiphoniae	0	0	0	0	0	0	2
Maribacter_A sp000153165	0	0	0	0	0	0	1
Maribius pelagius	1	0	0	0	0	0	1
Maribius salinus	1	0	0	0	0	0	1
Maricaulis maris	0	0	0	0	1	0	0
Maricaulis salignorans	0	0	0	0	1	0	1
Maricaulis sp001924955	0	0	0	0	0	0	2
Maricaulis sp002694345	0	0	0	0	0	0	0
Maricaulis sp002707795	0	0	0	0	0	0	0
Marichromatium gracile	9	0	4	0	3	0	2
Marichromatium purpuratum	3	0	3	0	1	0	1
Marinactinospora thermotolerans	4	0	8	4	4	0	1
Marinagarivorans algicola	3	0	2	2	2	0	0
MarineAlpha5-Bin12 sp002937855	0	0	0	0	0	0	0
Marinibacterium profundimaris	5	0	1	2	1	0	1
Marinibacterium sp002709405	3	0	0	0	0	0	0
Marinibacterium sp003217735	7	0	6	2	3	0	3
Mariniblastus fucicola	0	0	6	4	0	0	4
Marinicaulis flavus	3	0	0	0	3	0	2
Marinicaulis sp002388885	0	0	0	0	0	0	2
Marinicaulis sp002704915	0	0	0	0	1	0	1
Marinicella litoralis	0	0	0	0	2	0	0
Marinicella sediminis	0	0	0	0	2	0	0
Marinifilum fragile	0	0	0	0	0	0	1
Marinifilum sp003202155	0	0	0	0	0	0	1
Marinilabilia salmonicolor	0	0	1	0	2	0	1
Marinilabilia salmonicolor_A	0	0	2	0	2	0	2
Marinilabilia sp002411085	0	0	0	0	0	0	0
Marinilabilia sp003121985	0	0	0	0	2	0	1
Marinilactibacillus piezotolerans	0	0	0	0	0	0	1
Marinilactibacillus piezotolerans_A	0	0	0	0	0	0	1
Marinilactibacillus psychrotolerans	0	0	0	0	3	0	3
Marinimicrobium agarilyticum	4	0	0	1	1	0	0
Marinimicrobium sp000463525	12	0	0	0	5	0	0
Marininema halotolerans	2	0	3	4	3	0	1
Marininema mesophilum	2	0	4	1	4	0	1
Mariniphaga anaerophila	0	0	0	0	0	0	0
Mariniradius saccharolyticus	0	0	2	2	0	0	1
Marinisoma sp002348725	0	0	0	0	0	0	0
Marinisoma sp002701645	0	0	0	0	0	0	0
Marinisoma sp002710515	0	0	0	0	0	0	0
Marinithermus hydrothermalis	0	0	0	0	0	0	0
Marinitoga hydrogenitolerans	0	0	0	0	0	0	0
Marinitoga piezophila	0	0	0	0	2	0	0
Marinitoga sp001021165	0	0	0	0	1	0	0
Marinobacter adhaerens	11	0	2	2	3	0	0
Marinobacter adhaerens_A	17	0	0	0	2	0	0
Marinobacter algicola	1	0	1	1	1	0	0
Marinobacter antarcticus	3	0	0	0	0	0	0
Marinobacter aromaticivorans	4	0	0	0	0	0	0
Marinobacter daepoensis	3	0	0	0	0	0	0
Marinobacter daqiaonensis	5	0	1	0	1	0	0
Marinobacter excellens	3	0	0	0	0	0	0
Marinobacter flavimaris	30	0	0	0	2	0	0
Marinobacter gudaonensis	4	0	0	0	0	0	0
Marinobacter guineae	3	0	1	0	0	0	0
Marinobacter halophilus	4	0	0	0	0	0	0
Marinobacter hydrocarbonoclasticus	56	0	0	0	2	0	0
Marinobacter lipolyticus	4	0	1	0	0	0	0
Marinobacter lipolyticus_A	1	0	0	0	0	0	1
Marinobacter lutaoensis	7	0	1	0	0	0	0
Marinobacter manganoxydans	11	0	0	0	0	0	0
Marinobacter mobilis	4	0	0	0	0	0	0
Marinobacter nitratireducens	3	0	1	0	0	0	0
Marinobacter pelagius	3	0	0	0	0	0	0
Marinobacter persicus	2	0	0	0	0	0	0
Marinobacter persicus_A	5	0	0	0	3	0	0
Marinobacter psychrophilus	6	0	0	0	0	0	2
Marinobacter salarius	57	0	8	2	15	0	0
Marinobacter salexigens	3	0	0	0	0	0	0
Marinobacter salinus	3	0	0	0	0	0	0
Marinobacter santoriniensis	3	0	0	0	1	0	0
Marinobacter segnicrescens	1	0	0	0	1	0	0
Marinobacter shengliensis	24	0	0	0	0	0	0
Marinobacter similis	2	0	0	0	0	0	0
Marinobacter sp000169375	3	0	0	0	0	0	1
Marinobacter sp000686085	3	0	0	0	0	0	0
Marinobacter sp001447155	3	0	0	0	0	0	0
Marinobacter sp001650915	14	0	2	0	2	0	0
Marinobacter sp001752365	2	0	0	0	0	0	0
Marinobacter sp001858325	4	0	0	0	0	0	0
Marinobacter sp002407605	3	0	0	0	0	0	0
Marinobacter sp002563885	7	0	0	1	0	0	2
Marinobacter sp002707215	0	0	0	0	0	0	0
Marinobacter sp002726615	3	0	0	0	0	0	0
Marinobacter sp002744715	3	0	0	0	0	0	0
Marinobacter sp002933275	3	0	1	0	0	0	0
Marinobacter sp003007675	2	0	0	0	0	0	0
Marinobacter sp900188315	4	0	1	1	1	0	0
Marinobacter sp900188435	4	0	0	0	0	0	0
Marinobacter sp900215155	9	0	0	0	0	0	0
Marinobacter subterrani	3	0	0	1	0	0	0
Marinobacter vinifirmus	10	0	0	0	0	0	0
Marinobacter zhejiangensis	3	0	2	1	0	0	0
Marinobacterium georgiense	3	0	0	1	0	0	0
Marinobacterium halophilum	4	0	0	1	1	0	0
Marinobacterium litorale	6	0	0	1	3	0	0
Marinobacterium lutimaris	5	0	0	2	4	0	0
Marinobacterium sp000705555	3	0	2	1	1	0	0
Marinobacterium stanieri	7	0	0	1	2	0	0
Marinobacterium_A aestuarii	4	0	0	1	1	0	1
Marinobacterium_A profundum	1	0	0	2	2	0	1
Marinobacterium_A rhizophilum	4	0	0	1	2	0	1
Marinobacterium_B jannaschii	2	0	1	1	5	0	0
Marinococcus halophilus	4	0	0	0	0	0	2
Marinococcus halotolerans	2	0	0	0	0	0	1
Marinococcus luteus	2	0	0	0	0	0	1
Marinomonas alcarazii	4	0	4	0	0	0	0
Marinomonas aquimarina	4	0	0	0	2	0	0
Marinomonas arctica	1	0	1	0	1	0	0
Marinomonas atlantica	1	0	0	0	2	0	0
Marinomonas fungiae	2	0	0	0	2	0	0
Marinomonas gallaica	3	0	0	0	3	0	0
Marinomonas mediterranea	2	0	4	1	4	0	0
Marinomonas polaris	7	0	3	0	1	0	0
Marinomonas posidonica	3	0	2	0	1	0	0
Marinomonas primoryensis	3	0	1	1	2	0	0
Marinomonas profundimaris	2	0	1	0	1	0	0
Marinomonas sp000017285	2	0	2	0	0	0	0
Marinomonas sp000153025	0	0	2	0	2	0	0
Marinomonas sp001624705	1	0	6	0	3	0	0
Marinomonas sp001625355	1	0	1	0	0	0	0
Marinomonas sp002173415	2	0	0	0	2	0	0
Marinomonas sp002685915	3	0	0	0	2	0	0
Marinomonas sp003259175	2	0	1	1	1	0	0
Marinomonas spartinae	4	0	7	2	4	0	0
Marinomonas ushuaiensis	1	0	0	0	1	0	0
Marinoscillum sp002692105	0	0	0	0	0	0	0
Marinoscillum sp002702205	0	0	0	0	0	0	0
Marinospirillum alkaliphilum	1	0	0	0	0	0	0
Marinospirillum celere	2	0	0	0	0	0	0
Marinospirillum insulare	1	0	0	0	0	0	0
Marinospirillum minutulum	1	0	0	0	0	0	0
Marinosulfonomonas sp002352425	1	0	0	0	0	0	0
Marinovum algicola	10	0	1	4	3	0	0
Mariprofundus aestuarium	0	0	0	0	0	0	1
Mariprofundus ferrinatatus	0	0	0	0	0	0	1
Mariprofundus ferrooxydans	3	0	0	0	4	0	2
Mariprofundus micogutta	0	0	0	0	0	0	1
Marispirochaeta aestuarii	0	0	0	0	2	0	1
Marispirochaeta associata	0	0	0	1	0	0	0
Maritalea myrionectae	4	0	1	0	2	0	2
Marithrix sp001723685	0	0	4	0	0	0	0
Maritimibacter alkaliphilus	12	0	3	5	3	0	0
Maritimibacter sp002695005	6	0	2	3	2	0	2
Marivirga sericea	0	0	0	1	1	0	2
Marivirga tractuosa	0	0	0	1	0	0	2
Marivita cryptomonadis	6	0	0	0	2	0	4
Marivita geojedonensis	6	0	1	1	2	0	2
Marivita hallyeonensis	2	0	1	1	2	0	2
Marivivens niveibacter	1	0	0	0	1	0	1
Marivivens sp001908835	8	0	0	0	0	0	2
Marivivens sp002850435	4	0	0	0	0	0	1
Marixanthomonas sp002360635	0	0	0	3	0	0	3
Marixanthomonas sp002364245	0	0	0	0	0	0	0
Marixanthomonas sp003095375	1	0	0	1	0	0	0
Marmoricola aequoreus	0	0	1	0	1	0	1
Marmoricola scoriae	0	0	1	0	0	0	1
Marmoricola sp000426045	0	0	0	0	0	0	0
Marmoricola sp001424755	0	0	3	0	0	0	1
Marseille-P2935 sp900104565	1	0	0	0	1	0	0
Marseille-P3106 sp900169975	0	0	1	0	1	0	0
Marseille-P3160 sp900162725	0	0	0	0	1	0	0
Marseille-P3662 sp900178005	2	0	0	0	1	0	1
Marseille-P4683 sp900232885	0	0	0	0	6	0	0
Marssonina brunnea	0	0	6	7	0	0	5
Marssonina coronariae	0	0	8	6	0	0	3
Martelella endophytica	2	0	0	0	1	0	1
Martelella mediterranea	7	0	0	0	3	0	2
Martelella mediterranea_A	4	0	0	0	1	0	1
Martelella sp001578105	6	0	0	0	3	0	1
Martiniozyma abiesophila	0	0	0	0	0	0	0
Marvinbryantia formatexigens	0	0	6	0	4	0	0
Marvinbryantia sp002473385	0	0	0	0	0	0	0
Marvinbryantia sp900066075	0	0	0	0	0	0	0
Massarina eburnea	2	0	11	14	0	0	3
Massariosphaeria phaeospora	3	0	12	18	0	0	5
Massilia alkalitolerans	5	0	0	0	2	0	6
Massilia niastensis	1	0	1	0	2	0	2
Massilia phosphatilytica	2	0	0	0	2	0	2
Massilia putida	3	0	0	1	3	0	2
Massilia sp000740675	3	0	0	0	0	0	2
Massilia sp000745265	1	0	1	0	1	0	3
Massilia sp000759615	3	0	0	0	2	0	3
Massilia sp001412595	2	0	0	0	2	0	4
Massilia sp001424165	3	0	1	0	0	0	2
Massilia sp001425685	3	0	1	0	1	0	2
Massilia sp001426525	6	0	0	0	6	0	9
Massilia sp002007115	2	0	1	0	2	0	2
Massilia sp002339265	0	0	0	0	0	0	0
Massilia sp002354135	0	0	0	0	0	0	0
Massilia sp900101265	2	0	0	0	2	0	2
Massilia timonae	11	0	4	0	5	0	8
Massilia timonae_A	3	0	0	0	0	0	2
Massilia yuzhufengensis	2	0	0	0	1	0	1
Massilia_A namucuonensis	4	0	2	2	2	0	1
Massilia_A sp001425045	4	0	0	0	1	0	1
Massilia_A sp001425265	2	0	2	1	2	0	1
Massilia_A sp003053665	15	0	0	0	9	0	5
Massilia_B eurypsychrophila	3	0	0	0	1	0	1
Massilia_B glaciei	1	0	0	0	1	0	1
Massilia_B psychrophila	2	0	0	0	1	0	2
Massilia_B sp001485665	14	0	4	0	8	0	2
Massilia_B sp002428015	1	0	0	0	0	0	0
Massilia_B sp900129765	4	0	2	1	4	0	1
Massilia_B violaceinigra	5	0	5	3	2	0	1
Massilibacillus massiliensis	0	0	0	1	1	0	0
Massilibacterium senegalense	3	0	0	0	3	0	2
Massilibacteroides vaginae	1	0	0	0	0	0	0
Massilimaliae massiliensis	0	0	1	0	1	0	0
Massilimaliae timonensis	0	0	0	0	3	0	0
Massilioclostridium coli	0	0	0	0	2	0	0
Massilioclostridium methylpentosum	0	0	0	0	3	0	0
Massiliomicrobiota sp002160815	0	0	0	0	0	0	0
Massiliomicrobiota timonensis	0	0	0	0	0	0	0
Massospora cicadina	0	0	0	0	0	0	0
Massospora platypediae	0	0	0	0	0	0	0
Mastigocladopsis repens	1	0	5	2	5	0	3
Mastigocoleus testarum	2	0	5	3	3	0	0
MB11C04 sp002167605	0	0	0	0	0	0	0
MB11C04 sp002168015	0	0	0	0	0	0	0
MB11C04 sp002171765	0	0	0	0	0	0	0
MB11C04 sp002364975	0	0	0	0	0	0	0
MB11C04 sp002477515	0	0	0	0	0	0	0
MB11C04 sp002500665	1	0	0	0	0	0	0
MB11C04 sp002686835	1	0	0	0	0	0	0
MB11C04 sp002689665	1	0	0	0	0	0	0
MB11C04 sp002692535	0	0	0	0	0	0	0
MB11C04 sp002692605	0	0	0	0	0	0	0
MB11C04 sp002694035	0	0	0	0	0	0	0
MB11C04 sp002713685	0	0	0	0	0	0	0
MB11C04 sp002722545	0	0	0	0	0	0	0
MB11C04 sp002726435	0	0	0	0	0	0	0
MCWD3 sp001559865	1	0	0	0	3	0	0
MEBICO9517 sp003285105	0	0	2	2	0	0	4
MED-G09 sp002683015	0	0	0	0	0	0	0
MED-G09 sp002704345	0	0	0	0	0	0	0
MED-G09 sp002723035	0	0	0	0	0	0	0
MED-G09 sp003278145	0	0	0	0	0	0	0
MED-G09 sp003279705	0	0	0	0	0	0	0
MED-G10 sp002457065	0	0	0	0	0	0	0
MED-G10 sp002712255	0	0	0	0	0	0	0
MED-G11 sp002457075	0	0	0	0	0	0	0
MED-G11 sp002729755	0	0	0	0	0	0	0
MED-G13 sp002457735	0	0	0	0	0	0	1
MED-G13 sp002691265	0	0	0	0	0	0	1
MED-G13 sp002697255	0	0	0	0	0	0	0
MED-G13 sp002702745	0	0	0	0	0	0	0
MED-G14 sp002691165	0	0	0	0	0	0	0
MED-G14 sp002693085	0	0	0	0	0	0	0
MED-G14 sp002697465	0	0	0	0	0	0	1
MED-G14 sp002702385	0	0	0	0	0	0	0
MED-G14 sp002703065	0	0	0	0	0	0	1
MED-G16 sp002696995	0	0	0	0	0	0	0
MED-G16 sp002697405	0	0	0	0	0	0	0
MED-G16 sp002701745	0	0	0	0	0	0	0
MED-G17 sp002457675	2	0	0	0	0	0	1
MED-G20 sp002457645	0	0	0	0	0	0	0
MED-G20 sp002686655	0	0	0	0	0	0	0
MED-G20 sp002691605	0	0	0	0	0	0	2
MED-G20 sp002699745	0	0	0	0	0	0	0
MED-G20 sp002713405	0	0	0	0	0	0	2
MED660 sp002691025	1	0	1	0	0	0	0
MED660 sp002691205	2	0	1	0	1	0	0
MED722 sp002690625	0	0	0	0	0	0	0
MedAcidi-G1 sp000817085	0	0	0	0	0	0	0
MedAcidi-G1 sp002294285	0	0	0	0	0	0	0
MedAcidi-G1 sp002299135	0	0	0	0	0	0	0
MedAcidi-G1 sp002699555	0	0	0	0	0	0	0
MedAcidi-G1 sp002713545	0	0	0	0	0	0	0
MedAcidi-G1 sp002716285	0	0	0	0	0	0	0
MedAcidi-G1 sp002721755	0	0	0	0	0	0	0
MedAcidi-G1 sp002729765	0	0	0	0	0	0	0
MedAcidi-G1 sp002730515	0	0	0	0	0	0	0
MedAcidi-G1 sp003214465	0	0	0	0	0	0	0
MedAcidi-G2A sp000817095	0	0	0	0	0	0	0
MedAcidi-G2A sp002171605	0	0	0	0	0	0	1
MedAcidi-G2A sp002295705	0	0	0	0	0	0	0
MedAcidi-G2A sp002341185	0	0	0	0	0	0	2
MedAcidi-G2A sp002380145	0	0	0	0	0	0	0
MedAcidi-G2A sp002500385	0	0	0	0	0	0	0
MedAcidi-G2A sp002709645	0	0	0	0	0	0	0
MedAcidi-G2A sp002712325	0	0	0	0	0	0	1
MedAcidi-G2A sp002712415	1	0	0	0	0	0	2
MedAcidi-G2A sp002713485	0	0	0	0	0	0	0
MedAcidi-G2A sp002713605	0	0	0	0	0	0	0
MedAcidi-G2A sp002719235	0	0	0	0	0	0	0
MedAcidi-G2B sp000817115	0	0	0	0	0	0	0
MedAcidi-G2B sp003215175	0	0	0	0	0	0	0
MedAcidi-G3 sp000817105	1	0	0	0	0	0	0
MedAcidi-G3 sp002708935	1	0	0	0	0	0	0
MedAcidi-G3 sp002713975	0	0	0	0	0	0	0
MedAcidi-G3 sp002722565	3	0	0	0	0	0	0
Megacollybia marginata	0	0	0	0	0	0	1
Megamonas funiformis	0	0	0	0	8	0	0
Megamonas hypermegale	0	0	0	0	3	0	0
Megamonas hypermegale_A	0	0	0	0	1	0	0
Megasphaera cerevisiae	0	0	0	0	5	0	0
Megasphaera elsdenii	0	0	0	0	15	0	0
Megasphaera massiliensis	0	0	0	0	1	0	0
Megasphaera sp000417505	0	0	0	0	3	0	0
Megasphaera sp001546855	0	0	0	0	4	0	0
Megasphaera sp002319965	0	0	0	0	0	0	0
Megasphaera sp002431345	0	0	0	0	0	0	0
Megasphaera sp900066485	0	0	0	0	1	0	0
Megasphaera_A paucivorans	0	0	0	0	0	0	0
Meiothermus cerbereus	0	0	0	1	0	0	1
Meiothermus ruber	0	0	0	4	0	0	4
Meiothermus rufus	0	0	0	0	0	0	1
Meiothermus taiwanensis	0	0	0	0	0	0	1
Meiothermus_A chliarophilus	1	0	0	1	3	0	1
Meiothermus_A timidus	0	0	0	1	0	0	1
Meiothermus_B silvanus	0	0	0	1	1	0	1
Meiothermus_B sp003226535	0	0	0	2	2	0	1
Meira miltonrushii	0	0	7	0	0	0	2
Meira nashicola	0	0	3	0	0	0	0
Melaminivora alkalimesophila	1	0	0	0	0	0	0
Melampsora abietis-canadensis	0	0	0	0	0	0	0
Melampsora aecidioides	0	0	0	0	0	0	0
Melampsora allii-populina	0	0	0	0	0	0	0
Melampsora larici-populina	0	0	4	0	0	0	3
Melampsora medusae	0	0	0	0	0	0	0
Melampsora occidentalis	0	0	0	0	0	0	0
Melampsora pinitorqua	0	0	0	0	0	0	0
Melanomma pulvis-pyrius	3	0	6	13	0	0	6
Melghirimyces profundicolus	2	0	0	0	1	0	1
Melghirimyces thermohalophilus	4	0	0	0	0	0	1
Melioribacter roseus	1	0	0	0	0	0	2
Melissococcus plutonius	0	0	0	13	1	0	0
Melittangium boletus	3	0	12	10	11	0	6
Melittangium lichenicola	0	0	0	0	0	0	0
Memnoniella echinata	8	0	27	36	0	0	8
Merdibacter massiliensis	0	0	0	0	0	0	0
Merismopedia glauca	0	0	0	0	1	0	0
Mesoaciditoga lauensis	0	0	0	0	0	0	0
Mesoflavibacter sp003008475	0	0	0	0	0	0	2
Mesoflavibacter zeaxanthinifaciens	0	0	0	0	0	0	2
Mesoflavibacter_B aestuarii	1	0	0	0	0	0	1
Mesomycoplasma bovoculi	0	0	0	0	0	0	0
Mesomycoplasma collis	0	0	0	0	0	0	0
Mesomycoplasma conjunctivae	0	0	0	0	0	0	0
Mesomycoplasma dispar	0	0	0	0	0	0	0
Mesomycoplasma flocculare	0	0	0	0	0	0	0
Mesomycoplasma hyopneumoniae	0	0	0	0	0	0	0
Mesomycoplasma hyorhinis	0	0	0	0	0	0	0
Mesomycoplasma molare	0	0	0	0	0	0	0
Mesomycoplasma ovipneumoniae	0	0	0	0	0	0	0
Mesomycoplasma ovipneumoniae_A	0	0	0	0	0	0	0
Mesonia algae	5	0	0	0	0	0	2
Mesonia mobilis	2	0	0	0	0	0	1
Mesonia phycicola	2	0	0	0	0	0	1
Mesonia sp002413625	9	0	0	0	7	0	3
Mesonia sp003233725	1	0	0	0	0	0	1
Mesoplasma chauliocola	0	0	0	0	0	0	0
Mesoplasma coleopterae	0	0	0	0	2	0	0
Mesoplasma entomophilum	0	0	0	0	2	0	0
Mesoplasma florum	0	0	0	0	0	0	0
Mesoplasma grammopterae	0	0	0	0	0	0	0
Mesoplasma melaleucae	0	0	0	0	0	0	0
Mesoplasma tabanidae	0	0	0	0	0	0	0
Mesorhizobium amorphae_B	4	0	2	1	4	0	2
Mesorhizobium australicum	25	0	10	1	13	0	12
Mesorhizobium ciceri_B	2	0	1	0	1	0	1
Mesorhizobium ciceri_D	69	0	12	1	24	0	14
Mesorhizobium erdmanii	10	0	1	0	3	0	2
Mesorhizobium hawassense	2	0	1	1	2	0	1
Mesorhizobium helmanticense	7	0	0	1	4	0	1
Mesorhizobium huakuii	24	0	5	0	7	0	5
Mesorhizobium japonicum	61	0	17	1	27	0	17
Mesorhizobium kowhaii	7	0	2	0	2	0	1
Mesorhizobium loti	9	0	4	2	3	0	2
Mesorhizobium loti_A	3	0	0	0	3	0	1
Mesorhizobium loti_B	5	0	1	1	1	0	2
Mesorhizobium loti_C	7	0	2	1	4	0	1
Mesorhizobium loti_D	9	0	2	0	5	0	3
Mesorhizobium loti_E	6	0	0	1	0	0	1
Mesorhizobium mediterraneum	12	0	7	4	13	0	4
Mesorhizobium metallidurans	2	0	0	0	0	0	0
Mesorhizobium muleiense	12	0	1	1	7	0	3
Mesorhizobium opportunistum	11	0	2	3	8	0	5
Mesorhizobium plurifarium	15	0	5	4	11	0	6
Mesorhizobium prunaredense	3	0	0	1	4	0	1
Mesorhizobium qingshengii	2	0	1	0	3	0	1
Mesorhizobium sophorae	4	0	2	1	3	0	1
Mesorhizobium sp000359125	4	0	0	0	1	0	1
Mesorhizobium sp000425965	2	0	1	0	1	0	1
Mesorhizobium sp000427725	4	0	0	1	3	0	1
Mesorhizobium sp000502715	151	0	36	1	59	0	38
Mesorhizobium sp000502835	4	0	0	1	0	0	1
Mesorhizobium sp000502875	19	0	1	0	16	0	5
Mesorhizobium sp000502955	3	0	1	1	1	0	1
Mesorhizobium sp000503055	4	0	0	1	1	0	0
Mesorhizobium sp000513935	11	0	6	7	13	0	7
Mesorhizobium sp000688075	3	0	0	2	0	0	1
Mesorhizobium sp000824805	3	0	1	1	1	0	1
Mesorhizobium sp000824825	3	0	1	0	5	0	1
Mesorhizobium sp000824845	8	0	3	0	5	0	1
Mesorhizobium sp001425625	4	0	2	2	6	0	2
Mesorhizobium sp001854785	3	0	0	0	3	0	1
Mesorhizobium sp002294725	7	0	3	3	8	0	4
Mesorhizobium sp002294945	20	0	0	4	15	0	5
Mesorhizobium sp002294985	39	0	0	4	21	0	9
Mesorhizobium sp002294995	4	0	0	0	1	0	1
Mesorhizobium sp002295065	4	0	0	1	4	0	1
Mesorhizobium sp002295115	32	0	8	0	18	0	9
Mesorhizobium sp003289965	3	0	1	0	3	0	1
Mesorhizobium sp900199455	3	0	0	0	2	0	1
Mesorhizobium sp900472295	12	0	3	3	2	0	3
Mesorhizobium sp900472585	2	0	0	1	1	0	1
Mesorhizobium temperatum	9	0	1	2	7	0	2
Mesorhizobium wenxiniae	20	0	1	6	10	0	5
Mesorhizobium_A australicum	1	0	1	0	1	0	1
Mesorhizobium_A sp002336975	0	0	0	0	1	0	1
Mesotoga prima	0	0	0	0	2	0	0
Mesotoga sp002305955	0	0	0	0	1	0	0
Mesotoga sp002752635	0	0	0	0	0	0	0
Mesotoga sp003228205	0	0	0	0	1	0	0
Metakosakonia intermedia	0	0	4	0	12	0	0
Metakosakonia intestini	1	0	7	0	14	0	0
Metakosakonia massiliensis	3	0	2	0	3	0	3
Metakosakonia sp002377245	0	0	0	0	0	0	0
Metallibacterium scheffleri	2	0	0	0	2	0	0
Metallosphaera cuprina	0	0	0	0	1	0	1
Metallosphaera hakonensis	0	0	0	0	0	0	1
Metallosphaera sedula	0	0	0	0	0	0	8
Metallosphaera yellowstonensis	0	0	0	0	1	0	1
Metamycoplasma alkalescens	0	0	0	0	0	0	0
Metamycoplasma anseris	0	0	0	0	0	0	0
Metamycoplasma arginini	0	0	0	0	0	0	0
Metamycoplasma arthritidis	0	0	0	0	0	0	0
Metamycoplasma auris	0	0	0	0	0	0	0
Metamycoplasma auris_A	0	0	0	0	0	0	0
Metamycoplasma canadense	0	0	0	0	0	0	0
Metamycoplasma cloacale	0	0	0	0	0	0	0
Metamycoplasma hominis	0	0	0	0	0	0	0
Metamycoplasma hyosynoviae	0	0	0	0	0	0	0
Metamycoplasma orale	0	0	0	0	0	0	0
Metamycoplasma salivarium	0	0	0	0	0	0	0
Metamycoplasma spumans	0	0	0	0	0	0	0
Metarhizium acridum	3	0	19	11	0	0	7
Metarhizium album	2	0	18	8	0	0	5
Metarhizium anisopliae	32	0	104	76	6	0	31
Metarhizium brunneum	6	0	30	22	1	0	9
Metarhizium guizhouense	6	0	27	20	0	0	9
Metarhizium majus	3	0	18	9	0	0	7
Metarhizium rileyi	2	0	32	27	0	0	6
Metarhizium robertsii	16	0	64	46	4	0	20
Methanobacterium formicicum	2	0	2	0	1	0	0
Methanobacterium formicicum_A	0	0	1	0	0	0	1
Methanobacterium sp000499765	0	0	3	0	0	0	0
Methanobacterium sp002496805	0	0	0	0	0	0	0
Methanobacterium subterraneum	4	0	5	0	5	0	0
Methanobacterium_B lacus	0	0	1	0	1	0	0
Methanobacterium_B sp000744455	0	0	1	0	1	0	0
Methanobacterium_C congolense	0	0	1	0	0	0	0
Methanobacterium_C paludis	0	0	1	0	2	0	0
Methanobacterium_C sp002498385	0	0	0	0	5	0	0
Methanobacterium_D bryantii	0	0	2	0	0	0	0
Methanobacterium_D sp002494885	0	0	1	0	0	0	0
Methanobacterium_D sp002505765	0	0	1	0	0	0	0
Methanobacterium_D sp002509665	0	0	0	0	0	0	0
Methanobacterium_D veterum	0	0	2	0	3	0	2
Methanobrevibacter olleyae	0	0	0	0	1	0	0
Methanobrevibacter ruminantium	0	0	2	0	1	0	0
Methanobrevibacter sp900314635	0	0	1	0	2	0	0
Methanobrevibacter sp900321995	0	0	0	0	1	0	0
Methanobrevibacter_A gottschalkii	0	0	0	0	2	0	0
Methanobrevibacter_A millerae	0	0	1	0	1	0	0
Methanobrevibacter_A oralis	0	0	0	0	5	0	0
Methanobrevibacter_A smithii	0	0	0	0	9	0	0
Methanobrevibacter_A smithii_A	0	0	0	0	13	0	0
Methanobrevibacter_A sp001548675	0	0	4	0	1	0	0
Methanobrevibacter_A sp002496065	0	0	0	0	0	0	0
Methanobrevibacter_A sp900313645	0	0	0	0	0	0	0
Methanobrevibacter_A sp900314615	0	0	0	0	1	0	0
Methanobrevibacter_A sp900314695	0	0	7	0	3	0	0
Methanobrevibacter_A sp900316895	0	0	0	0	1	0	0
Methanobrevibacter_A sp900317865	0	0	1	0	4	0	0
Methanobrevibacter_A sp900318035	0	0	1	0	1	0	0
Methanobrevibacter_A sp900319535	0	0	0	0	1	0	0
Methanobrevibacter_A sp900319985	0	0	0	0	2	0	0
Methanobrevibacter_A sp900320515	0	0	0	0	3	0	0
Methanobrevibacter_A sp900320955	0	0	0	0	0	0	0
Methanobrevibacter_A thaueri	0	0	2	0	1	0	0
Methanobrevibacter_A woesei	0	0	0	0	2	0	0
Methanobrevibacter_B boviskoreani	3	0	0	0	1	0	0
Methanobrevibacter_B sp002208625	0	0	0	0	0	0	0
Methanobrevibacter_B sp900314605	0	0	3	0	1	0	0
Methanobrevibacter_B wolinii	0	0	0	0	0	0	0
Methanobrevibacter_C arboriphilus	0	0	0	0	1	0	0
Methanobrevibacter_C arboriphilus_A	0	0	1	0	1	0	0
Methanobrevibacter_C cuticularis	0	0	1	0	0	0	0
Methanobrevibacter_D curvatus	0	0	0	0	0	0	0
Methanobrevibacter_D filiformis	0	0	0	0	0	0	0
Methanocalculus sp002496395	0	0	1	0	0	0	0
Methanocaldococcus bathoardescens	0	0	0	0	1	0	0
Methanocaldococcus fervens	0	0	0	0	1	0	0
Methanocaldococcus jannaschii	0	0	0	0	1	0	0
Methanocaldococcus sp000025525	0	0	0	0	1	0	0
Methanocaldococcus vulcanius	0	0	0	0	1	0	0
Methanocaldococcus_A infernus	0	0	0	0	0	0	0
Methanocaldococcus_A villosus	0	0	0	0	0	0	0
Methanocella conradii	0	0	0	0	1	0	0
Methanocella paludicola	0	0	1	0	1	0	0
Methanocella_A arvoryzae	1	0	0	0	1	0	0
Methanococcoides burtonii	0	0	0	0	1	0	0
Methanococcoides methylutens	2	0	0	0	2	0	0
Methanococcoides methylutens_A	1	0	0	0	1	0	0
Methanococcoides vulcani	3	0	0	0	3	0	0
Methanococcus maripaludis	6	0	0	0	0	0	0
Methanococcus maripaludis_A	1	0	0	0	0	0	0
Methanococcus maripaludis_C	1	0	0	0	0	0	0
Methanococcus maripaludis_D	1	0	0	0	0	0	0
Methanococcus vannielii	1	0	0	0	0	0	0
Methanococcus voltae	0	0	0	0	1	0	0
Methanocorpusculum labreanum	0	0	0	0	1	0	0
Methanocorpusculum parvum	0	0	0	0	2	0	0
Methanocorpusculum sp002498375	0	0	0	0	2	0	0
Methanocorpusculum sp002506085	0	0	0	0	0	0	0
Methanoculleus bourgensis	0	0	1	0	2	0	0
Methanoculleus chikugoensis_A	0	0	0	0	1	0	0
Methanoculleus horonobensis	0	0	0	0	1	0	1
Methanoculleus marisnigri	0	0	0	0	1	0	1
Methanoculleus marisnigri_B	0	0	0	0	1	0	0
Methanoculleus sediminis	0	0	0	0	1	0	1
Methanoculleus sp000691865	0	0	0	0	0	0	0
Methanoculleus sp002497965	0	0	0	0	0	0	0
Methanoculleus sp002498065	0	0	0	0	0	0	0
Methanoculleus sp002499455	0	0	0	0	0	0	0
Methanoculleus sp002501655	0	0	0	0	0	0	0
Methanoculleus sp002506585	0	0	0	0	1	0	1
Methanoculleus sp002508705	0	0	0	0	0	0	0
Methanoculleus thermophilus	0	0	0	0	0	0	0
Methanofollis ethanolicus	0	0	1	0	1	0	0
Methanofollis liminatans	0	0	1	0	0	0	0
Methanofollis sp002498315	0	0	1	0	1	0	1
Methanogenium cariaci	0	0	0	0	1	0	0
Methanohalobium evestigatum	1	0	0	0	1	0	0
Methanohalophilus euhalobius	0	0	0	0	4	0	0
Methanohalophilus halophilus	0	0	0	0	3	0	0
Methanohalophilus mahii	0	0	0	0	1	0	0
Methanohalophilus portucalensis	0	0	0	0	4	0	0
Methanolacinia paynteri	2	0	1	0	0	0	0
Methanolacinia petrolearia	2	0	1	0	1	0	0
Methanolinea sp002501965	0	0	0	0	0	0	0
Methanolinea sp002506105	0	0	0	0	11	0	0
Methanolinea sp002509495	0	0	0	0	0	0	0
Methanolinea tarda	0	0	0	0	3	0	0
Methanolobus profundi	0	0	0	0	2	0	0
Methanolobus psychrotolerans	0	0	0	0	1	0	0
Methanolobus sp002501695	0	0	0	0	1	0	0
Methanolobus sp002507205	0	0	0	0	1	0	0
Methanolobus sp002508635	0	0	0	0	0	0	0
Methanolobus tindarius	0	0	0	0	1	0	0
Methanolobus vulcani	0	0	0	0	1	0	0
Methanomassiliicoccus luminyensis	0	0	0	0	3	0	0
Methanomassiliicoccus sp002508545	0	0	0	0	1	0	0
Methanomassiliicoccus_A intestinalis	0	0	0	0	3	0	0
Methanomethylicus mesodigestum	0	0	0	0	0	0	0
Methanomethylicus oleusabulum	0	0	0	0	0	0	0
Methanomethylophilus alvus	0	0	0	0	0	0	0
Methanomethylophilus sp000350305	0	0	0	0	1	0	0
Methanomethylophilus sp001481295	0	0	0	0	0	0	0
Methanomethylophilus sp001560915	0	0	0	0	1	0	0
Methanomethylophilus sp002495325	0	0	0	0	1	0	0
Methanomethylophilus sp002503545	0	0	0	0	0	0	0
Methanomethylovorans hollandica	0	0	0	0	2	0	0
Methanomethylovorans sp002508425	0	0	0	0	0	0	0
Methanomicrobium mobile	0	0	0	0	1	0	0
Methanonatronarchaeum thermophilum	0	0	0	0	2	0	0
Methanoperedens nitroreducens	0	0	0	0	2	0	0
Methanoperedens nitroreducens_A	0	0	0	0	1	0	0
Methanoperedens sp002487355	0	0	0	0	0	0	0
Methanoplanus limicola	0	0	0	0	1	0	0
Methanoplasma termitum	0	0	0	0	1	0	0
Methanopyrus kandleri	0	0	0	0	0	0	0
Methanopyrus sp002201895	0	0	0	0	0	0	0
Methanoregula boonei	0	0	0	0	2	0	0
Methanoregula formicica	0	0	0	0	2	0	0
Methanoregula sp002495055	0	0	1	0	0	0	0
Methanoregula sp002495065	0	0	0	0	1	0	0
Methanoregula sp002497485	0	0	0	0	0	0	0
Methanoregula sp002502245	0	0	0	0	9	0	0
Methanoregula sp002502735	0	0	0	0	2	0	0
Methanoregula sp002508495	0	0	0	0	0	0	0
Methanosalsum zhilinae	0	0	0	0	1	0	1
Methanosarcina acetivorans	0	0	0	0	2	0	0
Methanosarcina barkeri	2	0	0	0	6	0	0
Methanosarcina barkeri_A	1	0	1	0	2	0	0
Methanosarcina barkeri_B	2	0	0	0	2	0	0
Methanosarcina flavescens	1	0	0	0	1	0	0
Methanosarcina horonobensis	1	0	0	0	2	0	0
Methanosarcina lacustris	1	0	0	0	1	0	0
Methanosarcina mazei	28	0	0	0	23	0	0
Methanosarcina siciliae	3	0	0	0	3	0	0
Methanosarcina sp000969965	2	0	0	0	2	0	0
Methanosarcina sp000979455	5	0	0	0	8	0	0
Methanosarcina sp002496565	0	0	0	0	5	0	0
Methanosarcina sp002499445	3	0	0	0	10	0	0
Methanosarcina sp002505485	1	0	1	0	1	0	0
Methanosarcina sp002509325	0	0	0	0	0	0	0
Methanosarcina spelaei	0	0	0	0	0	0	0
Methanosarcina thermophila	4	0	0	0	5	0	0
Methanosarcina vacuolata	0	0	0	0	2	0	0
Methanosphaera cuniculi	0	0	0	0	0	0	0
Methanosphaera sp001729965	0	0	0	0	0	0	0
Methanosphaera sp002509095	0	0	0	0	0	0	0
Methanosphaera sp003268005	0	0	3	0	0	0	0
Methanosphaera sp11921u	0	0	0	0	0	0	0
Methanosphaera sp900322125	0	0	0	0	0	0	0
Methanosphaera stadtmanae	0	0	0	0	0	0	0
Methanosphaerula palustris	0	0	1	0	2	0	0
Methanospirillum hungatei	0	0	0	0	1	0	0
Methanospirillum lacunae	0	0	1	0	1	0	0
Methanospirillum stamsii	0	0	0	0	1	0	0
Methanothermobacter marburgensis	0	0	0	0	3	0	3
Methanothermobacter sp000828575	0	0	0	0	1	0	1
Methanothermobacter thermautotrophicus	0	0	0	0	2	0	2
Methanothermobacter wolfeii	0	0	0	0	2	0	2
Methanothermobacter_A tenebrarum	0	0	0	0	1	0	0
Methanothermococcus thermolithotrophicus	0	0	0	0	1	0	0
Methanothermococcus_A aeolicus	0	0	0	0	1	0	0
Methanothermococcus_A okinawensis	0	0	0	0	0	0	0
Methanothermus fervidus	0	0	0	0	0	0	0
Methanothrix soehngenii	4	0	0	0	1	0	0
Methanothrix sp002505805	0	0	0	0	0	0	0
Methanothrix_A harundinacea	3	0	0	0	2	0	0
Methanothrix_A harundinacea_A	2	0	0	0	0	0	0
Methanothrix_A harundinacea_B	2	0	0	0	5	0	0
Methanothrix_A harundinacea_D	1	0	0	0	1	0	0
Methanothrix_A sp001602645	3	0	0	0	3	0	0
Methanotorris formicicus	0	0	0	0	0	0	0
Methanotorris igneus	0	0	0	0	1	0	0
Methermicoccus shengliensis	2	0	0	0	2	0	0
Methylacidiphilum fumariolicum	1	0	0	6	6	0	13
Methylacidiphilum infernorum	1	0	0	1	0	0	3
Methylacidiphilum kamchatkense	2	0	0	0	2	0	5
Methylarcula marina	0	0	0	0	0	0	0
Methylibium petroleiphilum	2	0	1	0	6	0	3
Methylibium sp001425905	1	0	0	0	1	0	2
Methylobacillus flagellatus	1	0	0	0	0	0	1
Methylobacillus glycogenes	0	0	0	0	0	0	1
Methylobacillus rhizosphaerae	1	0	1	1	1	0	1
Methylobacillus sp. 12S	0	0	0	0	0	0	0
Methylobacter luteus	2	0	2	1	3	0	2
Methylobacter marinus	11	0	7	0	12	0	6
Methylobacter tundripaludum	0	0	0	0	0	0	0
Methylobacter_A tundripaludum	13	0	11	3	19	0	12
Methylobacter_A tundripaludum_A	1	0	0	1	3	0	1
Methylobacterium aquaticum	0	0	0	0	1	0	0
Methylobacterium aquaticum_B	8	0	1	1	0	0	6
Methylobacterium brachiatum	15	0	4	2	0	0	7
Methylobacterium extorquens	18	0	15	7	1	0	24
Methylobacterium frigidaeris	0	0	0	0	0	0	0
Methylobacterium gossipiicola	2	0	0	0	0	0	3
Methylobacterium indicum	11	0	0	0	0	0	4
Methylobacterium mesophilicum	1	0	2	1	0	0	3
Methylobacterium nodulans	6	0	2	1	1	1	2
Methylobacterium organophilum	11	0	9	5	0	0	17
Methylobacterium phyllostachyos	0	0	2	0	0	0	2
Methylobacterium platani	3	0	0	0	0	0	3
Methylobacterium populi	8	0	8	3	0	0	10
Methylobacterium populi_A	2	0	2	1	0	0	3
Methylobacterium pseudosasicola	1	0	0	0	0	0	2
Methylobacterium purpurogeneiscleroticus	6	0	24	3	1	0	24
Methylobacterium salsuginis	1	0	2	0	0	0	1
Methylobacterium sp000019365	10	0	8	6	7	0	5
Methylobacterium sp000333655	4	0	4	1	0	0	4
Methylobacterium sp000372825	1	0	2	1	0	0	3
Methylobacterium sp000376345	6	0	7	5	0	0	7
Methylobacterium sp000519085	1	0	4	2	0	0	3
Methylobacterium sp001422375	4	0	0	0	0	0	3
Methylobacterium sp001422815	3	0	4	2	0	0	5
Methylobacterium sp001422885	1	0	2	2	0	0	2
Methylobacterium sp001422985	2	0	0	2	0	0	3
Methylobacterium sp001423085	2	0	0	1	0	0	4
Methylobacterium sp001423265	9	0	0	0	0	0	3
Methylobacterium sp001423295	11	0	6	3	0	0	10
Methylobacterium sp001423405	2	0	1	0	0	0	2
Methylobacterium sp001424705	6	0	0	1	0	0	11
Methylobacterium sp001425465	1	0	3	0	0	0	1
Methylobacterium sp001455965	1	0	0	0	0	0	1
Methylobacterium sp001542815	4	0	3	1	0	0	5
Methylobacterium sp002778835	0	0	0	0	0	0	0
Methylobacterium sp003058325	3	0	3	1	0	0	3
Methylobacterium sp003111705	6	0	7	4	0	0	11
Methylobacterium sp003173715	2	0	1	1	0	0	3
Methylobacterium sp003173735	1	0	2	1	0	0	3
Methylobacterium sp003173755	2	0	1	1	0	0	3
Methylobacterium sp003173775	7	0	1	1	1	0	5
Methylobacterium sp003201865	2	0	1	0	0	0	2
Methylobacterium sp003217615	2	0	0	0	0	0	4
Methylobacterium sp900103195	0	0	1	0	0	0	5
Methylobacterium sp900112625	18	0	7	1	1	0	24
Methylobacterium tarhaniae	2	0	1	0	0	0	0
Methylobacterium variabile	1	0	1	0	0	0	2
Methylobrevis pamukkalensis	2	0	0	0	0	0	0
Methylocaldum sp002005105	5	0	11	6	5	0	6
Methylocaldum szegediense	2	0	3	1	1	0	2
Methylocapsa acidiphila	2	0	3	1	3	0	2
Methylocapsa aurea	0	0	3	3	1	0	2
Methylocapsa palsarum	0	0	4	1	1	0	2
Methyloceanibacter caenitepidi	2	0	1	0	2	0	2
Methyloceanibacter marginalis	0	0	0	0	0	0	0
Methyloceanibacter methanicus	2	0	1	0	2	0	2
Methyloceanibacter sp002383105	0	0	0	0	0	0	0
Methyloceanibacter sp002390155	0	0	0	0	0	0	0
Methyloceanibacter sp002482645	2	0	1	0	3	0	1
Methyloceanibacter sp003071365	2	0	1	0	2	0	2
Methyloceanibacter stevinii	2	0	1	0	2	0	2
Methyloceanibacter superfactus	0	0	0	0	2	0	0
Methylocella silvestris	1	0	4	3	3	0	3
Methylocella silvestris_A	1	0	2	0	3	0	2
Methylococcus capsulatus	2	0	6	2	3	0	2
Methylocystis bryophila	1	0	2	0	4	0	3
Methylocystis parvus	1	0	2	0	12	0	3
Methylocystis rosea	6	0	5	9	25	0	17
Methylocystis sp000188155	1	0	3	0	2	0	2
Methylocystis sp000304315	1	0	2	1	7	0	3
Methylocystis sp002412985	0	0	0	0	0	0	0
Methyloferula stellata	1	0	1	2	4	0	2
Methylogaea oryzae	0	0	0	0	0	0	0
Methyloglobulus morosus	0	0	0	0	2	0	1
Methyloglobulus sp002483425	1	0	0	1	1	0	1
Methylohalobius crimeensis	6	0	1	0	3	0	3
Methyloligella halotolerans	2	0	0	1	1	0	1
Methylomagnum ishizawai	1	0	5	0	3	0	1
Methylomarinum vadi	4	0	0	0	1	0	2
Methylomicrobium agile	2	0	4	0	2	0	4
Methylomicrobium alcaliphilum	0	0	0	0	0	0	0
Methylomicrobium kenyense	0	0	0	0	0	0	0
Methylomicrobium_A alcaliphilum	2	0	1	2	1	0	2
Methylomicrobium_A buryatense	4	0	2	4	2	0	4
Methylomirabilis sp003044035	0	0	0	1	0	0	2
Methylomonas koyamae	4	0	5	2	14	0	3
Methylomonas koyamae_A	4	0	1	0	8	0	2
Methylomonas lenta	0	0	0	0	2	0	0
Methylomonas methanica	4	0	3	0	9	0	4
Methylomonas methanica_A	0	0	0	0	4	0	1
Methylomonas methanica_B	3	0	1	0	4	0	2
Methylomonas sp000515215	3	0	0	0	7	0	4
Methylomonas sp000702925	3	0	1	0	8	0	1
Methylophaga alcalica	0	0	0	0	0	0	0
Methylophaga aminisulfidivorans	2	0	1	0	4	0	2
Methylophaga frappieri	1	0	1	0	1	0	2
Methylophaga lonarensis	1	0	1	0	0	0	0
Methylophaga muralis	2	0	0	0	4	0	2
Methylophaga nitratireducenticrescens	1	0	0	0	2	0	2
Methylophaga sp002354555	1	0	0	0	2	0	1
Methylophaga sp002363955	23	0	0	0	27	0	14
Methylophaga sp002696735	17	0	3	0	28	0	20
Methylophaga sp002706095	11	0	2	0	17	0	5
Methylophaga sulfidovorans	1	0	1	0	1	0	1
Methylophaga thalassica	0	0	0	0	0	0	0
Methylophaga thiooxydans	2	0	0	0	1	0	2
Methylophilus methylotrophus	2	0	0	0	4	0	2
Methylophilus rhizosphaerae	0	0	0	0	3	0	1
Methylophilus sp000384155	5	0	1	0	10	0	5
Methylophilus sp000515275	0	0	1	0	2	0	1
Methylophilus sp000525025	3	0	0	0	6	0	3
Methylophilus sp001183865	1	0	0	0	2	0	1
Methylophilus sp001424665	6	0	0	0	3	0	3
Methylophilus sp002414145	0	0	0	0	1	0	1
Methylopila sp000384475	1	0	1	1	1	0	1
Methylopila sp000526315	1	0	1	2	0	0	1
Methylopila sp002897035	1	0	0	1	1	0	1
Methyloprofundus sedimenti	2	0	3	0	3	0	1
Methyloprofundus sp002189065	0	0	0	0	2	0	7
Methylopumilus planktonicus	0	0	0	0	1	0	16
Methylopumilus_A turicensis	1	0	0	0	0	0	2
Methylorubrum extorquens	0	0	0	0	0	0	0
Methylosarcina fibrata	0	0	2	0	2	0	2
Methylosarcina_B lacus	2	0	3	0	1	0	3
Methylosinus sp000379125	0	0	4	1	5	0	3
Methylosinus sp000685825	0	0	10	1	20	0	11
Methylosinus sp000745215	1	0	3	0	4	0	3
Methylosinus sporium	4	0	9	0	7	0	7
Methylosinus trichosporium	2	0	13	5	5	0	8
Methylotenera mobilis	0	0	0	0	1	0	1
Methylotenera mobilis_B	0	0	0	0	2	0	1
Methylotenera sp000744605	0	0	0	0	1	0	1
Methylotenera sp000799735	0	0	1	0	1	0	1
Methylotenera sp002429455	0	0	0	0	0	0	0
Methylotenera versatilis	1	0	1	0	2	0	1
Methylotenera_A versatilis_A	1	0	0	0	1	0	1
Methylotenera_A versatilis_B	2	0	0	0	4	0	2
Methyloterricola oryzae	2	0	1	0	2	0	1
Methyloversatilis discipulorum	6	0	2	0	4	0	4
Methyloversatilis discipulorum_A	3	0	1	0	2	0	2
Methyloversatilis sp001713355	3	0	1	0	2	0	2
Methyloversatilis thermotolerans	3	0	1	1	2	0	2
Methyloversatilis universalis	5	0	2	0	4	0	4
Methyloversatilis universalis_A	3	0	1	0	2	0	1
Methylovorus glucosotrophus	0	0	0	0	3	0	3
Methylovulum miyakonense	2	0	2	1	2	0	2
Methylovulum oryzae	0	0	0	0	1	0	1
Methylovulum psychrotolerans	4	0	10	1	5	0	3
Methylovulum sp002299425	0	0	0	0	1	0	0
Methylovulum sp002299495	1	0	0	0	0	0	0
Methylovulum sp002422395	2	0	0	1	3	0	0
Metschnikowia aberdeeniae	0	0	1	0	0	0	2
Metschnikowia aff. pulcherrima	0	0	1	0	0	0	1
Metschnikowia agaves	0	0	2	0	0	0	0
Metschnikowia amazonensis	0	0	1	0	0	0	0
Metschnikowia arizonensis	0	0	0	0	0	0	2
Metschnikowia australis	0	0	1	0	0	0	0
Metschnikowia bicuspidata	0	0	2	0	0	0	2
Metschnikowia borealis	0	0	0	0	0	0	3
Metschnikowia bowlesiae	0	0	3	0	0	0	2
Metschnikowia caudata	0	0	2	0	0	0	0
Metschnikowia cerradonensis	0	0	1	0	0	0	4
Metschnikowia citriensis	0	0	2	0	0	0	1
Metschnikowia colocasiae	0	0	1	0	0	0	4
Metschnikowia continentalis	0	0	2	0	0	0	3
Metschnikowia cubensis	0	0	2	0	0	0	4
Metschnikowia dekortorum	0	0	3	0	0	0	2
Metschnikowia drakensbergensis	0	0	2	0	0	0	0
Metschnikowia drosophilae	0	0	2	0	0	0	2
Metschnikowia fructicola	0	0	4	0	0	0	4
Metschnikowia hamakuensis	0	0	1	0	0	0	2
Metschnikowia hawaiiensis	0	0	0	0	0	0	2
Metschnikowia hibisci	0	0	2	0	0	0	0
Metschnikowia kamakouana	0	0	2	0	0	0	4
Metschnikowia kipukae	0	0	1	0	0	0	1
Metschnikowia lochheadii	0	0	2	0	0	0	1
Metschnikowia matae	0	0	2	0	0	0	5
Metschnikowia mauinuiana	0	0	2	0	0	0	3
Metschnikowia orientalis	0	0	2	0	0	0	3
Metschnikowia proteae	0	0	2	0	0	0	2
Metschnikowia pulcherrima	0	0	1	0	0	0	1
Metschnikowia reukaufii	0	0	2	0	0	0	2
Metschnikowia santaceciliae	0	0	0	0	0	0	4
Metschnikowia shivogae	0	0	2	0	0	0	2
Metschnikowia similis	0	0	1	0	0	0	1
Metschnikowia sp. 00-154.1	0	0	1	0	0	0	2
Metschnikowia sp. 01-655c1	0	0	1	0	0	0	2
Metschnikowia sp. 03-147.1	0	0	0	0	0	0	1
Metschnikowia sp. 04-218.3	0	0	0	0	0	0	2
Metschnikowia sp. 04-226.1	0	0	1	0	0	0	2
Metschnikowia sp. 13-106.1	0	0	1	0	0	0	1
Metschnikowia sp. AWRI3582	0	0	0	0	0	0	1
Metschnikowia sp. JCM 33374	0	0	1	0	0	0	1
Metschnikowia sp. M2Y3	0	0	1	0	0	0	1
Metschnikowia sp. UFMG-CM-y6306	0	0	1	0	0	0	0
Metschnikowia sp. UWOPS 03-167b3	0	0	1	0	0	0	2
Metschnikowia sp. UWOPS 12.619.2	0	0	1	0	0	0	1
Meyerozyma caribbica	0	0	5	0	0	0	11
Meyerozyma guilliermondii	0	0	7	0	0	0	7
Meyerozyma sp. JA9	0	0	1	0	0	0	1
Mf105b01 sp000509225	0	0	0	0	1	0	1
Mf105b01 sp002695905	0	0	0	0	0	0	0
Mf105b01 sp002715765	2	0	0	0	1	0	0
MGIIa-I sp002498205	0	0	0	0	0	0	2
MGIIa-I sp002692465	0	0	0	0	0	0	0
MGIIa-I sp002696315	0	0	0	0	0	0	2
MGIIa-I sp002699515	0	0	0	0	0	0	2
MGIIa-I sp002720095	0	0	0	0	0	0	8
MGIIa-I sp002720275	0	0	0	0	0	0	0
MGIIa-K1 sp002498185	0	0	0	2	0	0	1
MGIIa-K1 sp002506705	0	0	0	0	0	0	0
MGIIa-K1 sp002507425	0	0	0	0	0	0	1
MGIIa-K1 sp002689345	0	0	0	0	0	0	1
MGIIa-K1 sp002689565	0	0	0	0	0	0	0
MGIIa-K1 sp002694245	0	0	0	0	0	0	0
MGIIa-K1 sp002701145	0	0	0	0	0	0	0
MGIIa-K1 sp002706615	0	0	0	0	0	0	1
MGIIa-K1 sp002707335	0	0	0	1	0	0	0
MGIIa-K1 sp002709705	0	0	0	0	0	0	0
MGIIa-K1 sp002710015	0	0	0	0	0	0	2
MGIIa-K1 sp002710205	0	0	0	0	0	0	0
MGIIa-K1 sp002715725	0	0	0	0	0	0	1
MGIIa-K1 sp002720115	0	0	0	0	0	0	2
MGIIa-K1 sp002727515	0	0	0	1	0	0	1
MGIIa-K1 sp002727695	0	0	0	0	0	0	0
MGIIa-K1 sp12207u	0	0	0	0	0	0	0
MGIIa-K2 sp002699425	0	0	0	1	0	0	1
MGIIa-K2 sp002719395	0	0	0	1	0	0	3
MGIIa-L1 sp002170315	0	0	0	0	0	0	2
MGIIa-L1 sp002172355	0	0	0	0	0	0	1
MGIIa-L1 sp002495535	0	0	0	0	0	0	1
MGIIa-L1 sp002495945	0	0	0	0	0	0	0
MGIIa-L1 sp002496955	0	0	0	0	0	0	0
MGIIa-L1 sp002499015	0	0	0	0	0	0	0
MGIIa-L1 sp002499545	0	0	0	2	0	0	1
MGIIa-L1 sp002499705	0	0	0	0	0	0	1
MGIIa-L1 sp002502605	0	0	0	0	0	0	0
MGIIa-L1 sp002505355	0	0	0	0	0	0	0
MGIIa-L1 sp002506025	0	0	0	0	0	0	0
MGIIa-L1 sp002506275	0	0	0	0	0	0	1
MGIIa-L1 sp002687075	1	0	0	0	0	0	2
MGIIa-L1 sp002688825	0	0	0	0	0	0	0
MGIIa-L1 sp002697705	0	0	0	0	0	0	0
MGIIa-L1 sp002702945	0	0	0	0	0	0	3
MGIIa-L1 sp002721085	0	0	0	0	0	0	1
MGIIa-L1 sp002726395	0	0	0	0	0	0	0
MGIIa-L1 sp002727485	0	0	0	0	0	0	0
MGIIa-L1 sp002729095	0	0	0	0	0	0	6
MGIIa-L1 sp8160u	0	0	0	0	0	0	1
MGIIa-L1 sp8734u	0	0	0	0	0	0	1
MGIIa-L2 sp002496635	0	0	0	0	0	0	0
MGIIa-L2 sp002499195	0	0	0	1	0	0	1
MGIIa-L2 sp002502215	0	0	0	1	0	0	2
MGIIa-L2 sp002698145	0	0	0	0	0	0	1
MGIIa-L2 sp002706065	0	0	0	1	0	0	4
MGIIa-L2 sp002719815	0	0	0	1	0	0	2
MGIIa-L2 sp002722615	0	0	0	0	0	0	2
MGIIa-L2 sp002726845	0	0	0	0	0	0	0
MGIIa-L2 sp8574u	0	0	0	0	0	0	0
MGIIa-L3 sp002496845	0	0	0	1	0	0	1
MGIIa-L3 sp002694585	0	0	0	0	0	0	0
MGIIa-L3 sp002722135	1	0	0	1	0	0	7
MGIIa-L3 sp002723635	0	0	0	0	0	0	0
MGIIa-L3 sp002731395	0	0	0	0	0	0	1
MGIIa-L3 sp11892u	0	0	0	0	0	0	2
MGIIa-L4 sp002495405	0	0	0	0	0	0	1
MGIIa-L4 sp002718195	0	0	0	0	0	0	2
MGIIb-N1 sp002495675	0	0	0	1	0	0	2
MGIIb-N1 sp002497295	0	0	0	0	0	0	1
MGIIb-N1 sp002499585	0	0	0	2	0	0	10
MGIIb-N1 sp002504845	1	0	0	0	0	0	0
MGIIb-N1 sp002505455	0	0	0	1	0	0	3
MGIIb-N1 sp002505695	0	0	0	2	0	0	5
MGIIb-N1 sp002507175	0	0	0	0	0	0	1
MGIIb-N1 sp002712645	0	0	0	0	0	0	0
MGIIb-N1 sp002717835	0	0	0	0	0	0	1
MGIIb-N2 sp002497905	0	0	0	0	0	0	0
MGIIb-N2 sp002502625	0	0	0	1	0	0	1
MGIIb-N2 sp002503045	0	0	0	0	0	0	0
MGIIb-N2 sp002503665	0	0	0	0	0	0	0
MGIIb-N2 sp002506875	0	0	0	0	0	0	0
MGIIb-N2 sp002697105	0	0	0	0	0	0	0
MGIIb-N2 sp002702985	0	0	0	0	0	0	0
MGIIb-N2 sp002708015	0	0	0	0	0	0	1
MGIIb-N2 sp002708695	0	0	0	0	0	0	0
MGIIb-N2 sp002712285	0	0	0	0	0	0	0
MGIIb-N2 sp002713585	0	0	0	0	0	0	2
MGIIb-N2 sp002718215	0	0	0	0	0	0	0
MGIIb-O1 sp002457555	0	0	0	0	0	0	1
MGIIb-O1 sp002496905	0	0	0	0	0	0	0
MGIIb-O1 sp002497025	0	0	0	0	0	0	0
MGIIb-O1 sp002497895	0	0	0	0	0	0	0
MGIIb-O1 sp002498525	0	0	0	0	0	0	1
MGIIb-O1 sp002498725	0	0	0	0	0	0	2
MGIIb-O1 sp002502175	0	0	0	0	0	0	0
MGIIb-O1 sp002502365	0	0	0	0	0	0	0
MGIIb-O1 sp002685415	0	0	0	0	0	0	0
MGIIb-O1 sp002708385	0	0	0	0	0	0	0
MGIIb-O1 sp8684u	0	0	0	0	0	0	1
MGIIb-O2 sp002494975	0	0	0	0	0	0	0
MGIIb-O2 sp002495525	0	0	0	0	0	0	0
MGIIb-O2 sp002497245	0	0	0	0	0	0	2
MGIIb-O2 sp002498985	0	0	0	0	0	0	2
MGIIb-O2 sp002499785	0	0	0	0	0	0	0
MGIIb-O2 sp002504905	0	0	0	0	0	0	8
MGIIb-O2 sp002685315	0	0	0	0	0	0	0
MGIIb-O2 sp002686525	0	0	0	0	0	0	2
MGIIb-O2 sp002730775	0	0	0	0	0	0	0
MGIIb-O3 sp001628485	0	0	0	0	0	0	0
MGIIb-O3 sp001629255	0	0	0	0	0	0	0
MGIIb-O3 sp002172185	0	0	0	0	0	0	1
MGIIb-O3 sp002172375	0	0	0	0	0	0	0
MGIIb-O3 sp002457145	0	0	0	0	0	0	1
MGIIb-O3 sp002496485	0	0	0	0	0	0	0
MGIIb-O3 sp002503285	0	0	0	0	0	0	3
MGIIb-O3 sp002506755	0	0	0	0	0	0	2
MGIIb-O3 sp002683155	0	0	0	0	0	0	0
MGIIb-O3 sp002697065	0	0	0	0	0	0	1
MGIIb-O3 sp002712575	0	0	0	0	0	0	1
MGIIb-O3 sp002713185	0	0	0	0	0	0	1
MGIIb-O3 sp002716085	0	0	0	0	0	0	2
MGIIb-O3 sp002718695	0	0	0	0	0	0	1
MGIIb-O3 sp002719615	0	0	0	0	0	0	1
MGIIb-O3 sp002720055	0	0	0	0	0	0	1
MGIIb-O3 sp002722735	0	0	0	0	0	0	3
MGIIb-O3 sp002723045	0	0	0	0	0	0	0
MGIIb-O3 sp002725315	0	0	0	0	0	0	0
MGIIb-O3 sp002728565	0	0	0	0	0	0	0
MGIIb-O3 sp002730445	0	0	0	0	0	0	0
MGIIb-O3 sp002731195	0	0	0	0	0	0	1
MGIIb-O5 sp002496725	0	0	0	0	0	0	0
MGIIb-O5 sp002497985	0	0	0	0	0	0	1
MGIIb-O5 sp002498925	0	0	0	0	0	0	2
MGIIb-O5 sp002499325	0	0	0	0	0	0	0
MGIIb-O5 sp002499345	0	0	0	0	0	0	0
MGIIb-O5 sp002499865	0	0	0	0	0	0	0
MGIIb-O5 sp002501605	0	0	0	0	0	0	4
MGIIb-O5 sp002501805	0	0	0	0	0	0	2
MGIIb-O5 sp002502095	0	0	0	0	0	0	0
MGIIb-O5 sp002504435	0	0	0	0	0	0	1
MGIIb-O5 sp002505775	0	0	0	0	0	0	3
MGIIb-O5 sp002506825	0	0	0	0	0	0	2
MGIIb-O5 sp002718995	0	0	0	0	0	0	2
MGIIb-O5 sp002719635	0	0	0	0	0	0	0
MGIIb-O5 sp002726275	0	0	0	0	0	0	1
MGIIb-O5 sp002730095	0	0	0	0	0	0	0
MGIIb-P sp002498455	0	0	0	0	0	0	4
MGIIb-P sp002505685	0	0	0	0	0	0	1
MGIIb-P sp002701965	0	0	0	0	0	0	0
MGIIb-P sp002722595	0	0	0	1	0	0	0
MGIIb-P sp002724815	0	0	0	2	0	0	1
MGIIb-Q1 sp002685895	0	0	0	0	0	0	0
MGIIb-Q1 sp002725475	0	0	0	1	0	0	0
MGIIb-Q1 sp002727675	0	0	0	0	0	0	0
Mia14 sp002214165	0	0	0	0	0	0	0
Micavibrio aeruginosavorus_A	1	0	1	0	0	0	1
Micavibrio aeruginosavorus_B	1	0	1	0	0	0	1
Micavibrio_A sp002482805	0	0	0	0	0	0	1
Micrarchaeum acidiphilum	0	0	0	0	0	0	0
Microbacterium arborescens	0	0	0	0	0	0	0
Microbacterium aurum	1	0	0	1	0	0	1
Microbacterium azadirachtae	11	0	4	5	7	0	5
Microbacterium azadirachtae_A	2	0	1	2	0	0	0
Microbacterium barkeri	4	0	0	2	0	0	3
Microbacterium chocolatum	2	0	0	2	0	0	2
Microbacterium enclense	6	0	2	3	1	0	3
Microbacterium esteraromaticum_A	0	0	0	1	0	0	1
Microbacterium esteraromaticum_B	1	0	0	0	0	0	0
Microbacterium foliorum	1	0	2	1	0	0	1
Microbacterium foliorum_A	3	0	3	3	1	0	3
Microbacterium ginsengisoli	4	0	2	0	0	0	2
Microbacterium gorillae	1	0	0	0	0	0	1
Microbacterium gubbeenense	1	0	2	0	0	0	1
Microbacterium hominis	3	0	1	0	0	0	3
Microbacterium hydrocarbonoxydans	1	0	0	1	0	0	2
Microbacterium hydrocarbonoxydans_A	2	0	1	1	1	0	1
Microbacterium indicum	1	0	0	0	0	0	1
Microbacterium ketosireducens	3	0	1	1	0	0	0
Microbacterium kitamiense	2	0	1	1	0	0	0
Microbacterium lacus	2	0	1	1	0	0	1
Microbacterium laevaniformans	1	0	2	0	0	0	1
Microbacterium luticocti	1	0	0	0	1	0	0
Microbacterium mangrovi	0	0	1	1	0	0	1
Microbacterium maritypicum	13	0	1	5	0	0	10
Microbacterium oleivorans	5	0	3	1	0	0	2
Microbacterium oleivorans_A	1	0	0	1	0	0	1
Microbacterium oleivorans_B	1	0	0	1	0	0	1
Microbacterium oxydans_A	1	0	1	1	0	0	1
Microbacterium oxydans_B	1	0	0	1	0	0	1
Microbacterium oxydans_C	0	0	0	0	0	0	1
Microbacterium paludicola	13	0	0	14	7	0	7
Microbacterium paraoxydans	5	0	0	5	0	0	7
Microbacterium profundi	2	0	2	1	0	0	1
Microbacterium pygmaeum	1	0	1	1	1	0	1
Microbacterium resistens	0	0	0	0	0	0	0
Microbacterium sediminis	0	0	4	3	0	0	0
Microbacterium sp000333395	0	0	0	0	0	0	0
Microbacterium sp000380605	1	0	0	1	1	0	1
Microbacterium sp000383475	4	0	0	4	0	0	4
Microbacterium sp000411455	4	0	2	0	0	0	2
Microbacterium sp000425985	8	0	1	2	6	6	7
Microbacterium sp000685355	1	0	0	1	0	0	1
Microbacterium sp000799385	1	0	1	2	0	0	1
Microbacterium sp000800925	3	0	2	3	0	0	3
Microbacterium sp000967865	1	0	1	1	0	0	1
Microbacterium sp001005635	4	0	0	4	1	0	7
Microbacterium sp001049495	1	0	0	1	0	0	1
Microbacterium sp001262495	1	0	0	1	1	0	1
Microbacterium sp001314225	3	0	3	1	1	0	1
Microbacterium sp001422925	3	0	2	1	0	0	1
Microbacterium sp001423485	1	0	1	1	0	0	1
Microbacterium sp001423615	2	0	0	2	0	0	2
Microbacterium sp001424225	1	0	1	1	0	0	1
Microbacterium sp001425645	7	0	1	5	0	0	6
Microbacterium sp001426925	2	0	0	0	0	0	0
Microbacterium sp001426995	2	0	2	2	0	0	2
Microbacterium sp001427145	3	0	0	1	0	0	1
Microbacterium sp001427525	2	0	0	1	0	0	1
Microbacterium sp001428485	2	0	0	1	0	0	1
Microbacterium sp001513675	1	0	0	1	0	0	0
Microbacterium sp001595495	5	0	0	5	0	0	7
Microbacterium sp001619615	1	0	1	1	1	0	1
Microbacterium sp001620065	1	0	1	0	0	0	1
Microbacterium sp001639925	2	0	1	1	0	0	1
Microbacterium sp001650405	0	0	1	0	0	0	1
Microbacterium sp001792815	3	0	3	3	1	0	3
Microbacterium sp001878835	0	0	0	1	0	0	0
Microbacterium sp001889265	3	0	3	3	0	0	3
Microbacterium sp001984105	1	0	2	2	0	0	2
Microbacterium sp002245215	2	0	0	2	1	0	1
Microbacterium sp002313585	3	0	2	3	0	0	6
Microbacterium sp002362255	1	0	0	1	0	0	0
Microbacterium sp002456035	1	0	0	1	0	0	1
Microbacterium sp002703245	0	0	0	0	0	0	0
Microbacterium sp002812725	4	0	4	1	0	0	2
Microbacterium sp002837415	0	0	0	1	0	0	1
Microbacterium sp002848265	1	0	0	1	0	0	1
Microbacterium sp002970975	2	0	2	0	0	0	2
Microbacterium sp002979415	1	0	1	0	0	0	1
Microbacterium sp002979435	0	0	0	0	0	0	1
Microbacterium sp002979475	0	0	0	0	0	0	1
Microbacterium sp002979655	5	0	1	5	1	0	5
Microbacterium sp003075395	1	0	0	1	1	0	1
Microbacterium sp003095395	0	0	0	0	1	0	1
Microbacterium sp003121305	3	0	1	1	0	0	0
Microbacterium sp003254645	3	0	2	2	0	0	2
Microbacterium sp003289625	2	0	0	4	2	0	2
Microbacterium sp003293595	2	0	3	0	0	0	3
Microbacterium sp900098805	3	0	3	6	0	0	3
Microbacterium sp900102005	2	0	0	2	1	0	2
Microbacterium sp900102175	1	0	0	2	1	0	1
Microbacterium sp900113885	4	0	0	4	0	0	4
Microbacterium sp900114345	1	0	1	1	0	0	1
Microbacterium sp900155915	1	0	1	1	0	0	1
Microbacterium sp900156435	2	0	2	2	0	0	2
Microbacterium sp900156455	1	0	1	1	2	0	1
Microbacterium sp900163665	3	0	4	0	0	0	0
Microbacterium sp900292075	1	0	0	1	0	0	1
Microbacterium testaceum_A	3	0	3	3	1	0	3
Microbacterium testaceum_B	2	0	1	2	1	0	2
Microbacterium testaceum_C	0	0	1	0	1	0	0
Microbacterium testaceum_D	3	0	5	3	0	0	2
Microbacterium testaceum_E	2	0	1	1	0	0	0
Microbacterium testaceum_F	1	0	1	1	0	0	1
Microbacterium trichothecenolyticum	1	0	2	1	0	0	1
Microbacterium yannicii	0	0	1	1	0	0	1
Microbacterium_A agarici	4	0	0	3	2	0	2
Microbacterium_A humi	2	0	0	2	1	0	1
Microbispora corallina	0	0	0	0	0	0	0
Microbispora rosea	5	0	8	4	10	0	10
Microbispora sp. GMKU363	0	0	0	0	0	0	0
Microbispora sp000511135	3	0	9	2	8	0	4
Microbispora sp002027145	3	0	3	0	3	0	2
Microbispora sp003260025	10	0	10	13	14	0	10
Microbotryum intermedium	0	0	3	0	0	0	3
Microbotryum lychnidis-dioicae	0	0	36	0	1	0	24
Microbotryum saponariae	0	0	12	0	0	0	12
Microbotryum silenes-acaulis	0	0	6	0	0	0	6
Microbotryum silenes-dioicae	0	0	3	0	0	0	3
Microbotryum violaceum	0	0	44	0	0	0	36
Microbulbifer agarilyticus_A	4	0	2	0	1	0	0
Microbulbifer agarilyticus_B	2	0	0	0	1	0	0
Microbulbifer aggregans	1	0	1	0	1	0	0
Microbulbifer donghaiensis	2	0	0	0	2	0	0
Microbulbifer mangrovi	0	0	0	0	0	0	0
Microbulbifer marinus	1	0	0	0	2	0	0
Microbulbifer pacificus	3	0	0	0	1	0	0
Microbulbifer sp000708675	4	0	0	0	1	0	0
Microbulbifer sp001639145	2	0	2	0	1	0	1
Microbulbifer sp001641755	2	0	2	0	2	0	0
Microbulbifer sp003076275	2	0	4	0	1	0	0
Microbulbifer thermotolerans	2	0	3	0	2	0	0
Microbulbifer variabilis	2	0	2	1	1	0	0
Microbulbifer yueqingensis	2	0	0	0	1	0	0
Microcella alkaliphila	1	0	0	1	0	0	1
Micrococcus luteus	158	0	21	0	1	0	48
Micrococcus luteus_A	4	0	1	0	1	0	2
Micrococcus lylae	10	0	1	0	5	0	1
Micrococcus sp000224415	1	0	3	0	0	0	1
Micrococcus terreus	2	0	1	0	0	0	1
Microcoleus bourrellyi	0	0	0	0	0	0	0
Microcoleus nigroviridis	1	0	4	1	2	0	1
Microcoleus sp003003725	0	0	0	0	0	0	0
Microcoleus vaginatus	0	0	3	0	0	0	1
Microcyclospora pomicola	0	0	9	7	0	0	3
Microcyclospora tardicrescens	0	0	12	8	0	0	4
Microcyclosporella mali	0	0	10	10	0	0	4
Microcystis aeruginosa	0	0	0	0	0	0	0
Microcystis aeruginosa_A	2	0	34	26	44	0	31
Microcystis aeruginosa_B	4	0	25	20	24	0	20
Microcystis aeruginosa_C	1	0	14	11	23	0	27
Microcystis cf. wesenbergii	0	0	0	0	0	0	0
Microcystis panniformis	1	0	9	8	16	0	9
Microcystis sp000297435	0	0	4	5	17	0	10
Microcystis wesenbergii	0	0	1	3	2	0	2
Microdochium bolleyi	2	0	15	15	1	0	10
Microlunatus phosphovorus	1	0	2	1	3	0	1
Microlunatus_A soli	2	0	1	0	2	0	0
Micromonospora arborensis	2	0	4	4	3	0	5
Micromonospora arenicola	274	0	182	202	180	68	103
Micromonospora aurantiaca	43	0	52	68	22	17	59
Micromonospora auratinigra	1	0	3	7	3	1	5
Micromonospora avicenniae	1	0	3	2	1	0	5
Micromonospora carbonacea	5	0	7	9	7	2	4
Micromonospora chaiyaphumensis	7	0	9	14	8	0	15
Micromonospora chalcea	27	0	43	44	38	9	49
Micromonospora chersina	6	0	5	9	7	0	8
Micromonospora chokoriensis	6	0	2	10	8	0	9
Micromonospora chokoriensis_B	2	0	4	4	4	0	4
Micromonospora citrea	2	0	5	6	6	1	4
Micromonospora coriariae	2	0	1	3	2	0	5
Micromonospora coxensis	2	0	7	5	3	0	5
Micromonospora cremea	2	0	1	2	1	0	5
Micromonospora eburnea	4	0	6	9	5	1	6
Micromonospora echinaurantiaca	6	0	6	3	2	0	3
Micromonospora echinofusca	8	0	23	20	14	0	10
Micromonospora echinospora	16	0	30	34	12	2	11
Micromonospora endophytica	7	0	1	3	1	0	1
Micromonospora griseorubida	0	0	0	0	0	0	0
Micromonospora haikouensis	10	0	14	16	8	5	8
Micromonospora halophytica	1	0	2	3	3	0	5
Micromonospora humi	4	0	3	3	2	0	5
Micromonospora inositola	2	0	0	2	1	0	5
Micromonospora inyonensis	12	0	21	26	10	2	7
Micromonospora krabiensis	2	0	3	3	4	0	6
Micromonospora lupini	3	0	4	6	2	0	4
Micromonospora marina	3	0	7	6	5	2	12
Micromonospora maris	14	0	20	20	14	0	17
Micromonospora matsumotoense	5	0	5	6	4	0	4
Micromonospora megalomicea	0	0	0	0	0	0	0
Micromonospora mirobrigensis	4	0	3	4	2	0	6
Micromonospora narathiwatensis	3	0	7	7	3	0	6
Micromonospora nigra	3	0	6	7	7	0	4
Micromonospora noduli	12	0	12	19	19	0	26
Micromonospora olivasterospora	0	0	0	0	0	0	0
Micromonospora pacifica	58	0	76	65	39	11	16
Micromonospora pacifica_A	9	0	7	12	10	3	6
Micromonospora pacifica_B	76	0	49	93	49	17	15
Micromonospora pacifica_C	15	0	9	16	7	2	6
Micromonospora pacifica_E	4	0	1	4	2	1	2
Micromonospora pacifica_F	11	0	8	16	4	2	2
Micromonospora pallida	8	0	11	14	6	1	4
Micromonospora parva	2	0	1	3	3	0	4
Micromonospora peucetia	4	0	11	9	7	0	5
Micromonospora phaseoli	10	0	12	8	4	0	6
Micromonospora purpureochromogenes	4	0	5	10	5	0	8
Micromonospora rhizosphaerae	1	0	1	1	1	1	4
Micromonospora rifamycinica	13	0	6	11	7	1	4
Micromonospora rosaria	5	0	2	2	3	0	1
Micromonospora saelicesensis	9	0	0	12	14	0	21
Micromonospora sediminicola	9	0	10	18	6	0	15
Micromonospora sediminis	5	0	4	1	3	0	4
Micromonospora siamensis	4	0	5	4	2	0	5
Micromonospora sp. B006	0	0	0	0	0	0	0
Micromonospora sp. GMKU326	0	0	0	0	0	0	0
Micromonospora sp. HK160111	0	0	0	0	0	0	0
Micromonospora sp. M42	0	0	0	0	0	0	0
Micromonospora sp. ML1	0	0	0	0	0	0	0
Micromonospora sp. RL09-050-HVF-A	0	0	0	0	0	0	0
Micromonospora sp. RV43	0	0	0	0	0	0	0
Micromonospora sp. TP-A0468	0	0	0	0	0	0	0
Micromonospora sp. Tu 6368	0	0	0	0	0	0	0
Micromonospora sp000158815	10	0	7	10	6	2	4
Micromonospora sp000982955	4	0	1	1	2	0	1
Micromonospora sp001279555	3	0	0	2	1	0	5
Micromonospora sp001905095	3	0	5	4	3	0	5
Micromonospora sp002140155	2	0	7	6	1	2	6
Micromonospora sp002754655	5	0	5	4	3	0	5
Micromonospora sp003013775	1	0	0	0	0	0	0
Micromonospora sp003027925	4	0	2	2	3	1	5
Micromonospora sp003172935	2	0	0	0	1	0	0
Micromonospora sp003172955	1	0	1	0	1	0	2
Micromonospora sp003176735	2	0	0	0	0	0	1
Micromonospora sp003236315	1	0	0	0	0	0	2
Micromonospora sp003236335	0	0	1	0	0	0	1
Micromonospora tropica	42	0	28	60	37	11	19
Micromonospora tulbaghiae	9	0	10	9	11	2	16
Micromonospora viridifaciens	2	0	6	6	3	0	5
Micromonospora wenchangensis	11	0	18	13	11	1	10
Micromonospora yangpuensis	7	0	5	8	3	0	4
Micromonospora zamorensis	9	0	5	13	5	0	12
Micromonospora_E pattaloongensis	2	0	3	2	2	0	2
Micromonospora_F sp002285795	5	0	7	8	6	1	3
Micropelagos sp000293845	0	0	0	0	1	0	0
Micropelagos sp002450335	0	0	0	0	0	0	0
Micropelagos sp002683515	0	0	0	0	0	0	0
Micropelagos sp002700915	0	0	0	0	0	0	0
Micropelagos thuwalensis	0	0	0	0	0	0	0
Micropruina glycogenica	0	0	1	0	3	0	1
Microscilla marina	1	0	0	1	4	0	1
Microsporum canis	7	0	25	19	0	0	6
Microterricola pindariensis	0	0	0	0	0	0	1
Microterricola sp000799285	4	0	1	2	1	0	1
Microterricola sp001425085	2	0	0	1	0	0	1
Microterricola viridarii	1	0	0	1	0	0	1
Microterricola viridarii_A	1	0	0	1	0	0	1
Microtetraspora fusca	1	0	2	3	5	0	5
Microtetraspora malaysiensis	2	0	4	1	4	0	4
Microtetraspora niveoalba	2	0	5	2	2	0	3
Microthrix parvicella	2	0	0	3	5	0	0
Microthrix sp002473265	0	0	0	0	0	0	0
Microthyrium microscopicum	2	0	7	7	0	0	3
Microvirga flocculans	1	0	0	0	0	0	1
Microvirga guangxiensis	1	0	0	1	0	0	2
Microvirga lotononidis	1	0	0	1	1	0	2
Microvirga massiliensis	0	0	0	6	9	0	11
Microvirga ossetica	1	0	1	1	0	0	2
Microvirga sp000739015	1	0	0	1	0	0	2
Microvirga sp000745135	0	0	1	0	1	0	1
Microvirga sp003075415	0	0	0	0	1	0	1
Microvirga sp003151255	2	0	1	1	1	1	1
Microvirga sp003290125	1	0	0	2	0	0	1
Microvirga vignae	1	0	0	1	1	0	2
Microvirgula aerodenitrificans	7	0	6	3	6	0	3
Middelhovenomyces tepae	0	0	2	0	0	0	0
Midichloria mitochondrii	0	0	0	0	0	0	0
Mikella endobia	0	0	0	0	0	0	0
Mikella sp900090215	0	0	0	0	0	0	0
Millerozyma acaciae	0	0	1	0	0	0	2
Millerozyma farinosa	0	0	2	0	0	0	0
Millisia brevis	1	0	5	1	1	0	2
Minicystis rosea	8	0	8	5	17	0	9
Miniphocibacter massiliensis	0	0	0	0	1	0	0
Mitosporidium daphniae	0	0	0	0	0	0	0
Mitsuaria chitosanitabida	1	0	0	0	2	0	1
Mitsuaria sp001653795	4	0	0	0	5	0	1
Mitsuaria sp002761755	0	0	0	0	1	0	1
Mitsuaria sp900113225	2	0	1	0	2	0	1
Mitsuokella jalaludinii	0	0	0	0	8	0	0
Mitsuokella multacida	0	0	0	0	4	0	0
Mitsuokella sp000469545	0	0	0	0	1	0	0
Mixia osmundae	0	0	7	0	0	0	10
Mizugakiibacter sediminis	1	0	0	0	1	0	0
MM1 sp001648895	1	0	0	0	1	0	1
MM2 sp001645185	3	0	0	0	1	0	1
Mobilicoccus massiliensis	3	0	6	0	0	0	1
Mobilicoccus pelagius	0	0	1	0	0	0	0
Mobiluncus curtisii	0	0	0	0	0	0	0
Mobiluncus mulieris	0	0	0	0	3	0	0
Modestobacter caceresii	1	0	1	1	0	0	3
Modestobacter marinus	1	0	3	2	2	0	1
Modestobacter sp000620205	1	0	2	1	0	0	1
Modestobacter sp900107175	1	0	0	0	0	0	1
Modestobacter versicolor	0	0	0	0	0	0	0
Moellerella wisconsensis	5	0	0	0	5	0	0
Moelleriella libera	2	0	13	9	2	0	7
Moesziomyces antarcticus	0	0	17	3	0	0	9
Moesziomyces aphidis	0	0	6	1	0	0	3
Moesziomyces sp. F16C1	0	0	6	1	0	0	3
Moesziomyces sp. F5C1	0	0	6	2	0	0	3
Mogibacterium diversum	0	0	0	0	2	0	0
Mogibacterium massiliense	0	0	1	0	1	0	0
Mogibacterium pumilum	0	0	0	0	1	0	0
Mogibacterium sp002299625	0	0	0	0	3	0	0
Mogibacterium sp900315485	0	0	0	0	3	0	0
Mogibacterium sp900315625	0	0	0	0	2	0	0
Mogibacterium sp900317675	0	0	0	0	0	0	0
Mogibacterium sp900318105	1	0	0	0	0	0	0
Mogibacterium sp900320285	0	0	0	0	0	0	0
Mogibacterium timidum	0	0	0	0	2	0	0
Mogibacterium timonense	0	0	0	0	1	0	0
Moheibacter sediminis	1	0	0	0	0	0	0
Monaibacterium marinum	1	0	0	0	0	0	1
Monascus aurantiacus	0	0	0	0	0	0	0
Monascus pilosus	0	0	0	0	0	0	0
Monascus purpureus	6	0	44	27	0	0	8
Monascus ruber	4	0	28	16	0	0	4
Mongoliibacter ruber	0	0	0	1	0	0	2
Mongoliimonas terrestris	1	0	0	2	0	0	3
Moniliella sp. 'wahieum'	0	0	7	1	0	0	2
Monilinia aucupariae	0	0	6	6	0	0	0
Monilinia fructicola	2	0	20	25	0	0	7
Monilinia fructigena	1	0	17	13	0	0	3
Monilinia laxa	1	0	20	23	0	0	5
Monilinia polystroma	0	0	3	3	0	0	1
Moniliophthora perniciosa	0	0	0	0	0	0	0
Moniliophthora roreri	1	0	15	4	0	0	23
MONJU sp000801295	0	0	0	0	2	0	0
Monoglobus pectinilyticus	0	0	0	0	3	0	0
Monosporascus cannonballus	3	0	38	43	1	0	17
Monosporascus ibericus	5	0	8	16	0	0	6
Monosporascus sp. 5C6A	1	0	19	35	0	0	8
Monosporascus sp. CRB-8-3	3	0	8	20	0	0	4
Monosporascus sp. CRB-9-2	6	0	12	8	0	0	7
Monosporascus sp. GIB2	4	0	19	25	0	0	9
Monosporascus sp. MC13-8B	1	0	19	18	0	0	8
Monosporascus sp. MG133	6	0	21	31	0	0	6
Monosporascus sp. mg162	4	0	17	22	0	0	8
Moorea bouillonii	1	0	14	6	10	0	3
Moorea producens	0	0	0	0	0	0	0
Moorea producens_A	3	0	20	13	16	0	4
Moorea producens_C	7	0	46	18	31	0	10
Moorella humiferrea	0	0	0	0	1	0	0
Moorella mulderi	0	0	0	0	1	0	0
Moorella sp002383405	0	0	0	0	1	0	0
Moorella sp003116935	0	0	0	0	1	0	0
Moorella stamsii	0	0	0	0	2	0	0
Moorella thermoacetica	0	0	0	0	16	0	0
Moorella thermoacetica_A	0	0	0	0	1	0	0
Moranella endobia	0	0	0	0	0	0	0
Moraxella bovis	3	0	0	0	3	0	0
Moraxella bovoculi	3	0	0	0	4	0	0
Moraxella canis	3	0	0	0	2	0	0
Moraxella caprae	0	0	0	0	2	0	0
Moraxella catarrhalis	0	0	0	0	0	0	0
Moraxella catarrhalis_C	5	0	0	0	0	0	0
Moraxella caviae	2	0	0	0	2	0	0
Moraxella cuniculi	0	0	1	0	0	0	0
Moraxella equi	1	0	0	0	2	0	0
Moraxella lacunata	3	0	0	0	5	0	0
Moraxella nonliquefaciens	1	0	0	0	3	0	0
Moraxella oblonga	0	0	0	0	0	0	0
Moraxella ovis	6	0	0	0	8	0	0
Moraxella pluranimalium	0	0	0	0	0	0	0
Moraxella porci	0	0	0	0	0	0	0
Moraxella sp002224245	0	0	0	0	1	0	0
Moraxella_A aerosaccus	23	0	0	0	1	0	0
Moraxella_A atlantae	0	0	0	0	0	0	0
Moraxella_A boevrei	0	0	0	0	2	0	0
Moraxella_A macacae	0	0	0	0	1	0	0
Moraxella_A osloensis	14	0	0	0	0	0	0
Moraxella_C lincolnii	0	0	0	0	1	0	0
Morchella conica	0	0	10	2	0	0	6
Morchella crassipes	0	0	4	1	0	0	3
Morchella eximia	1	0	1	1	1	0	1
Morchella importuna	0	0	8	2	0	0	4
Morchella septimelata	0	0	3	0	0	0	2
Morchella sextelata	0	0	4	1	0	0	1
Morganella morganii	69	0	15	16	72	0	0
Morganella morganii_A	4	0	0	0	15	0	0
Morganella morganii_B	1	0	0	0	0	0	0
Morganella psychrotolerans_A	3	0	0	0	1	0	0
Morganella psychrotolerans_B	3	0	0	0	4	0	0
Moritella dasanensis	3	0	1	0	2	0	0
Moritella marina	13	0	4	3	6	0	0
Moritella sp000170855	4	0	2	1	1	0	0
Moritella sp001574435	4	0	2	1	2	0	0
Moritella sp002836355	4	0	1	1	2	0	0
Moritella viscosa	53	0	2	8	20	0	0
Moritella yayanosii	4	0	2	2	2	0	0
Mortierella alpina	3	0	15	0	0	0	4
Mortierella elongata	0	0	1	0	1	0	2
Mortierella sp. BCC40632	0	0	1	0	0	0	1
Mortierella verticillata	0	0	7	0	0	0	6
Motiliproteus sp001968815	5	0	0	1	1	0	0
MR-S7 sp000400995	1	0	0	0	0	0	1
Mrakia blollopis	0	0	2	0	1	0	1
Mrakia frigida	0	0	2	0	0	0	1
Mrakia psychrophila	0	0	0	0	0	0	0
MS024-2A sp000173095	0	0	0	0	0	0	2
MS024-2A sp002167525	0	0	0	0	0	0	1
MS024-2A sp002167945	0	0	0	0	0	0	1
MS024-2A sp002169865	1	0	0	0	0	0	1
MS024-2A sp002292265	0	0	0	0	0	0	1
MS024-2A sp002384715	0	0	0	0	0	0	0
MS024-2A sp002705385	0	0	0	0	0	0	1
MS024-2A sp002714815	1	0	0	0	0	0	1
MS4 sp000752215	0	0	0	0	15	0	0
MS4 sp002338255	0	0	0	0	1	0	0
MS4 sp002359465	0	0	0	0	2	0	0
MS4 sp002378845	0	0	0	0	0	0	0
MS4 sp002407645	0	0	0	0	0	0	0
Mt11 sp001282665	0	0	0	0	6	0	0
Mt11 sp002398845	0	0	0	0	1	0	0
MT45 sp900100325	1	0	1	1	1	0	1
MT45 sp900230215	1	0	1	3	2	0	1
MTC7 sp001695645	0	0	0	0	0	0	0
MTP4 sp000970045	1	0	0	0	1	0	0
Mucilaginibacter auburnensis	2	0	0	1	0	0	1
Mucilaginibacter gossypii	4	0	2	3	5	0	8
Mucilaginibacter gossypiicola	1	0	1	2	2	0	3
Mucilaginibacter gotjawali	1	0	2	2	3	0	1
Mucilaginibacter kameinonensis	2	0	4	4	2	0	5
Mucilaginibacter lappiensis	1	0	2	3	1	0	0
Mucilaginibacter mallensis	1	0	1	1	1	0	1
Mucilaginibacter oryzae	0	0	1	2	2	0	2
Mucilaginibacter paludis	1	0	1	1	4	0	2
Mucilaginibacter pedocola	0	0	1	2	1	0	3
Mucilaginibacter pineti	0	0	2	2	1	0	1
Mucilaginibacter polytrichastri	1	0	0	2	4	0	2
Mucilaginibacter sp001596135	1	0	2	2	1	0	1
Mucilaginibacter sp001636615	0	0	0	0	2	0	1
Mucilaginibacter sp001705515	0	0	2	1	2	0	1
Mucilaginibacter sp002257585	1	0	2	1	1	0	1
Mucilaginibacter sp002288635	0	0	3	2	1	0	1
Mucilaginibacter sp002403905	0	0	0	0	0	0	0
Mucilaginibacter sp002413785	3	0	2	0	0	0	0
Mucilaginibacter sp003208075	2	0	1	2	0	0	2
Mucilaginibacter sp900100445	2	0	0	1	0	0	2
Mucilaginibacter sp900103125	1	0	2	3	2	0	1
Mucilaginibacter sp900110415	1	0	0	1	1	0	1
Mucilaginibacter sp900142915	0	0	2	2	2	0	0
Mucilaginibacter yixingensis	1	0	3	2	0	0	1
Mucinivorans hirudinis	0	0	0	0	0	0	0
Mucinivorans sp002315675	0	0	0	0	0	0	0
Mucispirillum schaedleri	0	0	0	0	0	0	0
Mucor ambiguus	1	0	3	0	0	0	6
Mucor circinelloides	7	0	17	0	0	0	16
Mucor indicus	1	0	2	0	0	0	1
Mucor irregularis	2	0	4	0	0	0	6
Mucor racemosus	1	0	1	0	0	0	1
Mucor velutinosus	1	0	0	0	0	0	2
MUM-13 sp900112495	2	0	1	0	1	0	4
Mumia flava	1	0	2	1	1	0	0
Murdochiella massiliensis	0	0	0	0	2	0	0
Murdochiella vaginalis	0	0	0	0	3	0	0
Muribacter muris	0	0	0	0	0	0	0
Muribaculum intestinale	4	0	0	0	1	0	0
Muribaculum sp001701195	0	0	0	0	0	0	0
Muribaculum sp002358615	2	0	0	0	0	0	0
Muribaculum sp002473395	0	0	0	0	0	0	0
Muribaculum sp002492595	0	0	0	0	0	0	0
Muribaculum sp003150235	0	0	1	0	1	0	0
Muricauda antarctica	0	0	0	0	0	0	6
Muricauda ruestringensis	0	0	0	0	1	0	2
Muricauda sp000745185	1	0	0	0	1	0	2
Muricauda sp001683915	0	0	0	0	0	0	2
Muricauda sp002167435	0	0	0	0	0	0	2
Muricauda sp002452975	0	0	0	0	1	0	4
Muricauda sp002699205	0	0	0	0	0	0	4
Muricauda sp002711825	0	0	0	0	0	0	1
Muricauda sp002813125	1	0	0	1	0	0	2
Muricauda sp003057865	0	0	0	0	0	0	2
Muricauda sp003058265	0	0	0	0	0	0	2
Muricauda zhangzhouensis	0	0	0	0	0	0	4
Muricauda_A lutaonensis	0	0	1	1	0	0	4
Muricauda_B pacifica	1	0	0	1	1	0	2
Murimonas intestini	0	0	0	0	4	0	0
Murinocardiopsis flavida	2	0	3	3	3	0	2
MWH-TA3 sp003053925	1	0	0	0	0	0	1
Mycena chlorophos	0	0	0	0	0	0	0
Mycena citricolor	0	0	2	1	0	0	2
Mycetocola saprophilus	2	0	0	0	10	0	2
Mycetocola_A miduiensis	1	0	1	1	1	0	1
Mycetocola_A sp003065425	2	0	0	2	0	0	2
Mycetocola_B reblochoni	1	0	2	2	3	0	2
Mycobacterium ahvazicum	0	0	13	7	1	0	1
Mycobacterium alsense	0	0	6	5	2	0	3
Mycobacterium angelicum	1	0	4	3	2	0	0
Mycobacterium arosiense	0	0	3	4	1	0	1
Mycobacterium arosiense_A	0	0	2	4	1	0	0
Mycobacterium asiaticum	0	0	19	18	5	0	3
Mycobacterium asiaticum_A	0	0	3	3	1	0	1
Mycobacterium asiaticum_B	0	0	3	4	1	0	1
Mycobacterium asiaticum_C	0	0	5	2	2	0	2
Mycobacterium asiaticum_D	0	0	3	1	0	0	1
Mycobacterium avium	3	0	564	523	168	0	148
Mycobacterium bohemicum	0	0	6	11	2	0	2
Mycobacterium branderi	0	0	12	9	2	0	0
Mycobacterium celatum	0	0	10	6	0	0	2
Mycobacterium colombiense	2	0	42	29	3	0	4
Mycobacterium colombiense_A	0	0	4	4	1	0	1
Mycobacterium colombiense_B	0	0	34	48	10	0	6
Mycobacterium colombiense_C	0	0	3	3	1	0	0
Mycobacterium conspicuum	1	0	13	12	3	0	2
Mycobacterium europaeum	2	0	12	13	2	0	2
Mycobacterium europaeum_A	0	0	10	5	2	0	1
Mycobacterium florentinum	3	0	21	13	2	0	0
Mycobacterium fragae	0	0	5	3	1	0	0
Mycobacterium gastri	0	0	1	3	0	0	0
Mycobacterium genavense	2	0	6	6	2	0	0
Mycobacterium gordonae	0	0	6	4	3	0	3
Mycobacterium gordonae_A	10	0	66	64	17	0	7
Mycobacterium gordonae_B	1	0	5	2	1	0	1
Mycobacterium haemophilum	10	0	16	25	0	0	0
Mycobacterium heckeshornense	0	0	5	3	2	0	2
Mycobacterium heidelbergense	0	0	10	11	4	0	0
Mycobacterium interjectum	0	0	8	9	1	0	1
Mycobacterium intermedium	0	0	7	7	2	0	0
Mycobacterium intracellulare	10	0	466	251	48	0	41
Mycobacterium kansasii	0	0	270	195	103	0	15
Mycobacterium kansasii_A	0	0	0	1	0	0	0
Mycobacterium kansasii_C	0	0	15	10	4	0	2
Mycobacterium kansasii_D	0	0	16	13	5	0	1
Mycobacterium kansasii_E	0	0	10	10	5	0	2
Mycobacterium kubicae	2	0	17	18	3	0	4
Mycobacterium kyorinense	0	0	7	5	0	0	0
Mycobacterium kyorinense_A	1	0	0	1	1	0	1
Mycobacterium lacus	2	0	9	7	3	0	2
Mycobacterium lentiflavum	1	0	10	8	1	0	1
Mycobacterium leprae	0	0	13	15	0	0	0
Mycobacterium lepraemurium	0	0	3	5	1	0	1
Mycobacterium lepromatosis	0	0	0	0	0	0	0
Mycobacterium malmoense	0	0	10	5	4	0	0
Mycobacterium mantenii	0	0	27	41	4	0	6
Mycobacterium marinum	0	0	0	0	0	0	0
Mycobacterium marseillense	1	0	52	30	6	0	5
Mycobacterium montefiorense	1	0	9	5	2	0	0
Mycobacterium nebraskense	1	0	11	5	3	0	2
Mycobacterium noviomagense	2	0	8	7	2	0	1
Mycobacterium palustre	0	0	2	2	1	0	1
Mycobacterium paraense	0	0	24	29	4	0	4
Mycobacterium paraffinicum	0	0	4	3	0	0	1
Mycobacterium parascrofulaceum	0	0	16	9	5	0	3
Mycobacterium paraseoulense	2	0	13	10	2	0	2
Mycobacterium parmense	0	0	13	16	2	0	2
Mycobacterium persicum	0	0	47	39	15	0	2
Mycobacterium pseudoshottsii	16	0	325	210	105	16	54
Mycobacterium riyadhense	0	0	2	4	2	0	1
Mycobacterium saskatchewanense	1	0	15	15	2	0	1
Mycobacterium scrofulaceum	1	0	3	3	1	0	1
Mycobacterium scrofulaceum_C	0	0	2	4	2	0	0
Mycobacterium sherrisii	1	0	14	8	1	0	1
Mycobacterium shigaense	0	0	21	20	3	0	3
Mycobacterium shimoidei	0	0	5	9	2	0	0
Mycobacterium shinjukuense	0	0	5	9	4	0	0
Mycobacterium simiae	2	0	26	22	3	0	3
Mycobacterium sp000455205	0	0	14	15	3	0	3
Mycobacterium sp001665235	1	0	5	4	1	0	1
Mycobacterium sp001665295	0	0	4	5	1	0	0
Mycobacterium sp001665395	0	0	3	4	1	0	1
Mycobacterium sp001665605	0	0	10	10	2	0	2
Mycobacterium sp001665875	1	0	4	5	1	0	1
Mycobacterium sp001666755	0	0	5	1	0	0	1
Mycobacterium sp001666835	0	0	3	3	3	0	2
Mycobacterium sp001667015	0	0	1	2	2	0	1
Mycobacterium sp001667035	0	0	3	4	1	0	0
Mycobacterium sp001667075	0	0	11	21	3	0	2
Mycobacterium sp001667115	0	0	3	5	2	0	1
Mycobacterium sp001667145	0	0	1	3	1	0	1
Mycobacterium sp001667185	0	0	2	3	1	0	1
Mycobacterium sp001667275	0	0	5	16	4	0	1
Mycobacterium sp001667315	0	0	2	2	1	0	1
Mycobacterium sp001667585	0	0	7	3	1	0	1
Mycobacterium sp001667735	0	0	2	5	5	0	4
Mycobacterium sp001667775	1	0	1	2	1	0	1
Mycobacterium sp001667925	0	0	4	1	1	0	1
Mycobacterium sp001668725	0	0	9	15	2	0	2
Mycobacterium sp001672815	0	0	0	0	1	0	0
Mycobacterium sp001672915	0	0	4	2	1	0	0
Mycobacterium sp001672975	0	0	1	1	1	0	0
Mycobacterium sp001673155	0	0	0	0	1	0	0
Mycobacterium sp001673405	0	0	4	5	1	0	1
Mycobacterium sp001673535	0	0	4	4	1	0	0
Mycobacterium sp001673555	0	0	0	0	1	0	0
Mycobacterium sp001954195	0	0	6	3	5	0	0
Mycobacterium sp001954275	1	0	2	3	4	0	0
Mycobacterium sp002104675	0	0	8	5	4	0	0
Mycobacterium sp900157365	1	0	9	7	1	0	1
Mycobacterium sp900157375	2	0	7	8	1	0	2
Mycobacterium sp900157385	0	0	6	8	1	0	1
Mycobacterium sp900240975	2	0	14	9	3	0	2
Mycobacterium szulgai	1	0	6	3	6	0	3
Mycobacterium triplex	3	0	19	12	4	0	0
Mycobacterium tuberculosis	31	0	29998	33298	7213	0	4554
Mycobacterium ulcerans	0	0	0	0	0	0	0
Mycobacterium vulneris	2	0	3	6	1	0	1
Mycobacterium xenopi	0	0	15	6	3	0	2
Mycobacterium_A talmoniae	4	0	5	4	2	0	0
Mycobacteroides abscessus	3691	0	14268	7122	4964	0	1
Mycobacteroides chelonae	69	0	388	210	169	0	2
Mycobacteroides franklinii	20	0	104	41	35	0	0
Mycobacteroides immunogenum	17	0	127	41	40	0	0
Mycobacteroides salmoniphilum	9	0	40	18	15	0	0
Mycobacteroides saopaulense	5	0	34	16	11	0	0
Mycobacteroides sp002013375	3	0	21	9	9	0	0
Mycobacteroides sp002013415	2	0	22	14	12	0	0
Mycobacteroides sp002013465	8	0	56	26	21	0	0
Mycobacteroides stephanolepidis	2	0	10	5	3	0	0
Mycolicibacillus koreensis	6	0	8	7	3	0	0
Mycolicibacillus sp001668625	2	0	1	0	1	0	0
Mycolicibacillus trivialis	3	0	2	1	1	0	0
Mycolicibacter algericus	3	0	11	14	6	0	0
Mycolicibacter algericus_A	1	0	0	0	1	0	0
Mycolicibacter arupensis	3	0	5	5	3	0	0
Mycolicibacter engbaekii	1	0	4	4	2	0	0
Mycolicibacter heraklionensis	4	0	13	7	5	0	0
Mycolicibacter heraklionensis_B	1	0	3	5	1	0	0
Mycolicibacter hiberniae	2	0	10	16	2	0	0
Mycolicibacter icosiumassiliensis	1	0	6	6	0	0	0
Mycolicibacter kumamotonensis	2	0	6	6	1	0	0
Mycolicibacter longobardus	1	0	4	2	1	0	0
Mycolicibacter minnesotensis	2	0	10	9	2	0	0
Mycolicibacter nonchromogenicus	3	0	2	2	7	0	0
Mycolicibacter senuensis	4	0	9	8	4	0	0
Mycolicibacter sinensis_A	3	0	4	5	3	0	3
Mycolicibacter sinensis_B	3	0	5	6	1	0	0
Mycolicibacter sp000455125	2	0	3	2	5	0	0
Mycolicibacter terrae	3	0	12	10	3	0	0
Mycolicibacterium agri	4	0	8	6	1	0	1
Mycolicibacterium alvei	1	0	5	2	1	0	1
Mycolicibacterium aquaticum	1	0	6	2	3	0	0
Mycolicibacterium aromaticivorans	0	0	5	7	1	0	3
Mycolicibacterium aurum	0	0	16	19	2	0	4
Mycolicibacterium aurum_A	3	0	8	6	1	0	1
Mycolicibacterium bacteremicum	2	0	5	5	1	0	1
Mycolicibacterium boenickei	7	0	25	18	8	0	0
Mycolicibacterium brisbanense	1	0	6	3	3	0	0
Mycolicibacterium brumae	0	0	3	3	3	0	0
Mycolicibacterium canariasense	4	0	14	5	2	0	2
Mycolicibacterium celeriflavum	3	0	17	5	3	0	3
Mycolicibacterium chlorophenolicum	2	0	25	18	3	0	5
Mycolicibacterium chubuense	3	0	14	13	3	0	5
Mycolicibacterium chubuense_A	2	0	7	5	1	0	1
Mycolicibacterium conceptionense	19	0	85	77	29	0	0
Mycolicibacterium confluentis	1	0	10	15	2	0	0
Mycolicibacterium cosmeticum	4	0	16	11	2	0	2
Mycolicibacterium diernhoferi	5	0	17	9	3	0	2
Mycolicibacterium dioxanotrophicus	1	0	9	4	3	0	0
Mycolicibacterium doricum	2	0	7	3	0	0	1
Mycolicibacterium duvalii	2	0	8	10	0	0	3
Mycolicibacterium elephantis	5	0	15	17	5	0	4
Mycolicibacterium fallax	0	0	6	5	0	0	0
Mycolicibacterium flavescens	1	0	5	4	1	0	1
Mycolicibacterium fortuitum	28	0	71	85	32	0	0
Mycolicibacterium gilvum	4	0	25	26	4	0	8
Mycolicibacterium goodii_A	3	0	11	6	2	0	1
Mycolicibacterium goodii_B	3	0	11	5	2	0	2
Mycolicibacterium grossiae	3	0	11	8	3	0	4
Mycolicibacterium hassiacum	5	0	8	5	3	0	3
Mycolicibacterium holsaticum	1	0	0	1	0	0	1
Mycolicibacterium houstonense	3	0	10	6	3	0	0
Mycolicibacterium insubricum	0	0	7	4	3	0	0
Mycolicibacterium iranicum	0	0	9	8	4	0	3
Mycolicibacterium iranicum_A	0	0	6	6	1	0	2
Mycolicibacterium komanii	1	0	3	5	1	0	1
Mycolicibacterium lehmannii	6	0	25	16	6	0	6
Mycolicibacterium llatzerense	3	0	12	9	5	0	0
Mycolicibacterium mageritense	4	0	16	10	8	0	0
Mycolicibacterium malmesburyense	1	0	1	0	1	0	1
Mycolicibacterium monacense	6	0	25	20	0	0	3
Mycolicibacterium moriokaense	0	0	9	5	2	0	0
Mycolicibacterium moriokaense_A	0	0	5	3	0	0	0
Mycolicibacterium mucogenicum_A	6	0	16	8	13	0	0
Mycolicibacterium mucogenicum_B	8	0	33	31	14	0	0
Mycolicibacterium neoaurum	4	0	21	15	3	0	5
Mycolicibacterium neoaurum_A	14	0	59	43	10	0	11
Mycolicibacterium neumannii	2	0	9	7	2	0	2
Mycolicibacterium neworleansense	4	0	8	7	2	0	0
Mycolicibacterium novocastrense	7	0	20	13	4	0	5
Mycolicibacterium obuense	5	0	15	18	4	0	5
Mycolicibacterium parafortuitum	2	0	14	14	4	0	2
Mycolicibacterium peregrinum	14	0	44	25	15	0	0
Mycolicibacterium peregrinum_A	2	0	10	6	2	0	0
Mycolicibacterium peregrinum_B	3	0	9	8	4	0	0
Mycolicibacterium phlei	15	0	33	28	6	0	8
Mycolicibacterium porcinum_A	1	0	4	5	3	0	0
Mycolicibacterium porcinum_B	12	0	48	30	20	0	0
Mycolicibacterium rhodesiae	2	0	4	5	1	0	3
Mycolicibacterium rhodesiae_A	3	0	9	4	2	0	2
Mycolicibacterium rhodesiae_B	2	0	5	5	1	0	1
Mycolicibacterium rutilum	2	0	7	5	2	0	1
Mycolicibacterium septicum	10	0	42	26	9	0	0
Mycolicibacterium setense	9	0	29	26	8	0	0
Mycolicibacterium smegmatis	47	0	174	86	46	0	10
Mycolicibacterium sp000328565	0	0	9	8	1	0	1
Mycolicibacterium sp000373905	1	0	7	5	2	0	0
Mycolicibacterium sp000382405	1	0	7	3	2	0	0
Mycolicibacterium sp000426065	1	0	9	5	2	0	0
Mycolicibacterium sp000620625	3	0	8	6	1	0	1
Mycolicibacterium sp001021385	1	0	5	8	1	0	3
Mycolicibacterium sp001426545	2	0	8	7	1	0	2
Mycolicibacterium sp001428285	1	0	12	12	6	0	4
Mycolicibacterium sp001428895	3	0	9	7	1	0	2
Mycolicibacterium sp001494595	1	0	5	5	1	0	2
Mycolicibacterium sp001499855	6	0	19	10	3	0	3
Mycolicibacterium sp001499905	1	0	4	3	0	0	1
Mycolicibacterium sp001499965	1	0	7	5	1	0	2
Mycolicibacterium sp001499995	0	0	3	4	0	0	1
Mycolicibacterium sp001500025	1	0	4	4	1	0	1
Mycolicibacterium sp001500065	1	0	5	3	1	0	1
Mycolicibacterium sp001500125	0	0	4	4	0	0	1
Mycolicibacterium sp001545925	0	0	0	0	2	0	0
Mycolicibacterium sp001644575	2	0	7	6	1	0	2
Mycolicibacterium sp001665255	0	0	0	0	0	0	0
Mycolicibacterium sp001665535	2	0	5	4	1	0	1
Mycolicibacterium sp001665575	0	0	4	6	1	0	1
Mycolicibacterium sp001665685	1	0	6	2	1	0	0
Mycolicibacterium sp001667265	0	0	3	6	1	0	0
Mycolicibacterium sp001667505	0	0	9	7	3	0	1
Mycolicibacterium sp001668575	1	0	0	2	1	0	1
Mycolicibacterium sp001668615	0	0	3	4	1	0	1
Mycolicibacterium sp001672895	0	0	0	0	0	0	1
Mycolicibacterium sp001695755	4	0	12	16	2	0	6
Mycolicibacterium sp001886515	2	0	8	14	2	0	4
Mycolicibacterium sp001905655	0	0	2	3	1	0	0
Mycolicibacterium sp001942625	9	0	16	16	6	0	0
Mycolicibacterium sp001953975	3	0	7	5	4	0	0
Mycolicibacterium sp001954135	2	0	5	5	1	0	0
Mycolicibacterium sp001984215	3	0	6	7	1	0	1
Mycolicibacterium sp002043095	3	0	11	8	2	0	2
Mycolicibacterium sp002591975	1	0	2	6	1	0	0
Mycolicibacterium sp002592005	1	0	0	1	0	0	1
Mycolicibacterium sp002723835	1	0	2	2	0	0	3
Mycolicibacterium sp002838065	0	0	4	0	1	0	0
Mycolicibacterium sp002887815	2	0	2	5	1	0	3
Mycolicibacterium sp002946335	0	0	16	15	4	0	2
Mycolicibacterium sp003053865	3	0	15	18	2	0	6
Mycolicibacterium sp900100615	2	0	7	5	2	0	0
Mycolicibacterium sp900240945	2	0	11	7	3	0	1
Mycolicibacterium sphagni	0	0	5	5	1	0	2
Mycolicibacterium thermoresistibile	6	0	12	10	3	0	3
Mycolicibacterium tusciae	1	0	6	2	0	0	1
Mycolicibacterium tusciae_A	2	0	8	6	1	0	1
Mycolicibacterium vaccae	0	0	14	13	3	0	5
Mycolicibacterium vanbaalenii	2	0	15	12	4	0	4
Mycolicibacterium wolinskyi	2	0	10	8	6	0	2
Mycoplana dimorpha	1	0	0	1	0	0	1
Mycoplana sp900469965	4	0	1	1	5	0	3
Mycoplana subbaraonis	3	0	1	1	1	0	1
Mycoplasma capricolum	0	0	0	0	0	0	0
Mycoplasma feriruminatoris	0	0	0	0	0	0	0
Mycoplasma leachii	0	0	0	0	0	0	0
Mycoplasma mycoides	0	0	0	0	0	0	0
Mycoplasma mycoides_A	0	0	0	0	0	0	0
Mycoplasma putrefaciens	0	0	0	0	0	0	0
Mycoplasma sp001199495	0	0	0	0	0	0	0
Mycoplasma yeatsii	0	0	0	0	0	0	0
Mycoplasma_H elephantis	0	0	0	0	0	0	0
Mycoplasma_J mobile	0	0	0	0	0	0	0
Mycoplasmoides alvi	0	0	0	0	0	0	0
Mycoplasmoides gallisepticum	0	0	0	0	0	0	0
Mycoplasmoides genitalium	0	0	0	0	0	0	0
Mycoplasmoides imitans	0	0	0	0	0	0	0
Mycoplasmoides pirum	0	0	0	0	0	0	0
Mycoplasmoides pneumoniae	0	0	0	0	0	0	0
Mycoplasmoides testudinis	0	0	0	0	0	0	0
Mycoplasmopsis agalactiae	0	0	0	0	0	0	0
Mycoplasmopsis agalactiae_A	0	0	0	0	0	0	0
Mycoplasmopsis bovigenitalium	0	0	0	0	0	0	0
Mycoplasmopsis bovis	0	0	0	0	0	0	0
Mycoplasmopsis californica	0	0	0	0	0	0	0
Mycoplasmopsis columbina	0	0	0	0	0	0	0
Mycoplasmopsis felifaucium	0	0	0	0	0	0	0
Mycoplasmopsis fermentans	0	0	0	0	0	0	0
Mycoplasmopsis gallinarum	0	0	0	0	0	0	0
Mycoplasmopsis iners	0	0	0	0	0	0	0
Mycoplasmopsis lipofaciens	0	0	0	0	0	0	0
Mycoplasmopsis meleagridis	0	0	0	0	0	0	0
Mycoplasmopsis opalescens	0	0	0	0	0	0	0
Mycoplasmopsis primatum	0	0	0	0	0	0	0
Mycoplasmopsis simbae	0	0	0	0	0	0	0
Mycoplasmopsis_A alligatoris	0	0	0	0	0	0	0
Mycoplasmopsis_A anatis	0	0	0	0	0	0	0
Mycoplasmopsis_A bovirhinis	0	0	0	0	0	0	0
Mycoplasmopsis_A buteonis	0	0	0	0	0	0	0
Mycoplasmopsis_A canis	0	0	0	0	0	0	0
Mycoplasmopsis_A columboralis	0	0	0	0	0	0	0
Mycoplasmopsis_A cricetuli	0	0	0	0	0	0	0
Mycoplasmopsis_A crocodyli	0	0	0	0	0	0	0
Mycoplasmopsis_A cynos	0	0	0	0	0	0	0
Mycoplasmopsis_A felis	0	0	0	0	0	0	0
Mycoplasmopsis_A gallinaceum	0	0	0	0	0	0	0
Mycoplasmopsis_A glycophila	0	0	0	0	0	0	0
Mycoplasmopsis_A leonicaptivi	0	0	0	0	0	0	0
Mycoplasmopsis_A pullorum	0	0	0	0	0	0	0
Mycoplasmopsis_A sturni	0	0	0	0	0	0	0
Mycoplasmopsis_A synoviae	0	0	0	0	0	0	0
Mycoplasmopsis_A verecunda	0	0	0	0	0	0	0
Mycoplasmopsis_B agassizii	0	0	0	0	0	0	0
Mycoplasmopsis_B agassizii_A	0	0	0	0	0	0	0
Mycoplasmopsis_B pulmonis	0	0	0	0	0	0	0
Mycoplasmopsis_B testudinea	0	0	0	0	0	0	0
Mycosphaerella arachidis	0	0	13	1	0	0	2
Mycosphaerella populi	1	0	7	3	0	0	2
Mycosphaerella sp. PB-2012b	0	0	4	2	0	0	1
Mycosphaerella sp. Ston1	0	0	3	4	0	0	3
Mycosphaerelloides madeirae	0	0	15	17	0	0	4
Myriangium duriaei	1	0	16	7	0	0	4
Myriosclerotinia curreyana	0	0	5	4	0	0	0
Myriosclerotinia duriaeana	2	0	6	4	0	0	1
Myriosclerotinia scirpicola	2	0	7	4	0	0	1
Myroides guanonis	0	0	0	0	1	0	0
Myroides injenensis	0	0	0	0	0	0	0
Myroides marinus	3	0	0	0	0	0	0
Myroides odoratimimus	12	0	0	0	0	0	0
Myroides odoratus	4	0	1	0	9	0	3
Myroides odoratus_A	0	0	1	0	1	0	0
Myroides phaeus	0	0	0	0	0	0	0
Myroides profundi	0	0	0	0	0	0	0
Myroides sp002286775	0	0	0	0	0	0	0
Myroides sp002320285	1	0	0	0	0	0	0
Mytilinidion resinicola	5	0	12	15	1	0	4
Myxococcus fulvus	6	0	25	14	20	0	14
Myxococcus hansupus	4	0	10	11	12	0	2
Myxococcus macrosporus	0	0	24	19	17	0	4
Myxococcus sp.	0	0	0	0	0	0	0
Myxococcus stipitatus	3	0	14	12	6	0	4
Myxococcus virescens	4	0	24	21	22	0	3
Myxococcus xanthus	12	0	66	55	41	0	11
Myxosarcina sp000756305	0	0	4	2	2	0	1
MZ-XQ sp002838185	0	0	0	0	0	0	0
MZ-XQ sp002838205	0	0	0	0	0	0	0
Nadsonia fulvescens	0	0	1	0	0	0	2
Nadsonia starkeyi-henricii	0	0	1	0	0	0	1
Naematelia encephala	0	0	2	0	1	0	3
Nafulsella turpanensis	0	0	0	1	0	0	1
Naganishia albida	0	0	7	3	0	0	5
Nakamurella lactea	0	0	0	1	1	1	0
Nakamurella multipartita	0	0	1	2	1	1	1
Nakamurella panacisegetis	0	0	0	1	2	0	0
Nakamurella sp003260015	0	0	1	1	1	0	2
Nakaseomyces bacillisporus	0	0	0	0	0	0	0
Nakaseomyces delphensis	1	0	0	0	0	0	0
Nakataea oryzae	2	0	2	5	0	0	2
Nakazawaea holstii	0	0	0	0	0	0	0
Nakazawaea peltata	0	0	1	0	0	0	1
Nakazawaea wickerhamii	0	0	1	0	0	0	0
Nannizzia gypsea	7	0	22	19	0	0	5
Nannocystis exedens	11	0	18	15	10	0	22
Nannocystis pusilla	0	0	0	0	0	0	0
Nannocystis sp. MB1016	0	0	0	0	0	0	0
Nanopelagicus abundans	0	0	0	0	0	0	1
Nanopelagicus hibericus	0	0	0	0	0	0	1
Nanopelagicus limnes	0	0	0	0	0	0	1
Nanopusillus stetteri	0	0	0	0	0	0	0
Nanopusillus stetteri_A	0	0	0	0	0	0	0
NaphS2 sp000179315	0	0	0	0	0	0	0
NAT5454 sp002713365	0	0	0	0	0	0	1
Natranaerobius thermophilus	0	0	0	0	2	0	0
Natranaerobius_A trueperi	0	0	0	0	1	0	0
Natrialba aegyptia	2	0	0	0	0	0	2
Natrialba asiatica	2	0	0	0	0	0	1
Natrialba chahannaoensis	2	0	0	0	0	0	3
Natrialba hulunbeirensis	0	0	0	0	0	0	3
Natrialba magadii	0	0	0	0	0	0	5
Natrialba sp001861355	0	0	0	0	0	0	3
Natrialba taiwanensis	1	0	0	0	0	0	1
Natribacillus halophilus	1	0	0	1	0	0	0
Natrinema altunense	2	0	0	0	0	0	6
Natrinema ejinorense	1	0	0	0	0	0	2
Natrinema gari	3	0	0	0	2	0	6
Natrinema hispanica	0	0	0	0	0	0	2
Natrinema jeotgali	2	0	0	0	0	0	4
Natrinema limicola	0	0	0	0	0	0	1
Natrinema pallidum	2	0	0	0	0	0	3
Natrinema pellirubrum	1	0	0	0	0	0	3
Natrinema saccharevitans	1	0	0	0	2	0	2
Natrinema salaciae	2	0	0	0	1	0	2
Natrinema salifodinae	4	0	0	0	0	0	4
Natrinema sp002572525	0	0	0	0	0	0	2
Natrinema versiforme	1	0	0	0	0	0	1
Natronincola ferrireducens	0	0	0	0	1	0	0
Natronincola_A peptidivorans	0	0	0	0	2	0	0
Natronoarchaeum philippinense	0	0	0	0	1	0	2
Natronobacterium gregoryi	0	0	0	0	3	0	5
Natronobacterium_A texcoconense	0	0	0	0	0	0	2
Natronococcus amylolyticus	1	0	0	0	0	0	2
Natronococcus jeotgali	1	0	0	0	0	0	2
Natronococcus occultus	1	0	0	0	0	0	2
Natronohydrobacter thiooxidans	2	0	1	1	0	0	0
Natronolimnobius baerhuensis	0	0	0	0	1	0	2
Natronolimnobius_B innermongolicus	0	0	0	0	0	0	1
Natronomonas moolapensis	0	0	0	0	0	0	2
Natronomonas pharaonis	0	0	0	0	0	0	1
Natronorubrum bangense	0	0	0	0	0	0	5
Natronorubrum daqingensis	0	0	0	0	0	0	6
Natronorubrum sediminis	0	0	0	0	0	0	3
Natronorubrum sulfidifaciens	0	0	0	0	0	0	2
Natronorubrum texcoconense	1	0	0	0	1	0	2
Natronorubrum thiooxidans	0	0	0	0	0	0	2
Natronorubrum tibetense	2	0	0	0	2	0	4
Naumovozyma castellii	1	0	1	0	0	0	1
Naumovozyma dairenensis	1	0	1	0	0	0	1
Nautilia profundicola	1	0	0	0	1	0	0
NC2004 sp000621905	0	0	2	0	1	0	0
Ndongobacter massiliensis	0	0	0	0	1	0	0
Necropsobacter massiliensis_A	1	0	0	0	0	0	0
Necropsobacter massiliensis_B	1	0	0	0	0	0	0
Necropsobacter rosorum	0	0	0	0	1	0	0
Nectria sp. B-13	1	0	41	22	0	0	8
Negativibacillus massiliensis	0	0	0	0	1	0	0
Negativibacillus sp000435195	0	0	0	0	1	0	0
Negativicoccus massiliensis	0	0	0	0	0	0	0
Negativicoccus succinicivorans	0	0	0	0	1	0	0
Neiella marina	0	0	0	0	2	0	0
Neisseria bergeri	5	0	0	0	4	0	10
Neisseria cerebrosa	0	0	0	0	0	0	0
Neisseria cinerea	5	0	0	0	6	0	16
Neisseria flavescens	16	0	0	0	5	0	6
Neisseria gonorrhoeae	521	0	0	0	797	0	1019
Neisseria lactamica	26	0	0	0	35	0	72
Neisseria lactamica_A	1	0	0	0	1	0	1
Neisseria macacae	12	0	0	0	3	0	6
Neisseria meningitidis_A	9	0	0	0	2	0	5
Neisseria meningitidis_B	582	0	0	0	466	0	2663
Neisseria mucosa	4	0	0	0	5	0	6
Neisseria mucosa_A	5	0	0	0	5	0	4
Neisseria perflava	15	0	0	0	4	0	5
Neisseria polysaccharea	3	0	0	0	4	0	10
Neisseria sicca	1	0	0	0	1	0	1
Neisseria sicca_A	7	0	0	0	2	0	4
Neisseria sicca_B	2	0	0	0	1	0	3
Neisseria sicca_C	2	0	0	0	5	0	1
Neisseria sicca_D	1	0	0	0	3	0	4
Neisseria sicca_E	1	0	0	0	1	0	0
Neisseria sp000090875	7	0	0	0	0	0	4
Neisseria sp000186165	34	0	0	0	10	0	10
Neisseria sp000227275	7	0	0	0	2	0	4
Neisseria sp001809325	1	0	0	0	0	0	2
Neisseria sp001815675	3	0	0	0	0	0	2
Neisseria subflava_A	46	0	0	0	14	0	14
Neisseria subflava_B	98	0	0	0	30	0	31
Neisseria_A shayeganii	5	0	0	0	1	0	2
Neisseria_B animaloris	9	0	0	0	2	0	10
Neisseria_B dentiae	4	0	0	0	2	0	3
Neisseria_B dumasiana	8	0	0	0	4	0	4
Neisseria_B weaveri	0	0	0	0	8	0	11
Neisseria_B zoodegmatis	11	0	0	0	3	0	6
Neisseria_C canis	4	0	0	0	3	0	4
Neisseria_C sp001308015	2	0	0	0	1	0	2
Neisseria_C wadsworthii	1	0	0	0	1	0	3
Neisseria_D bacilliformis	5	0	0	0	2	0	1
Neisseria_D elongata	24	0	0	0	16	0	26
Neisseria_D sp002237445	3	0	0	0	1	0	3
Neisseria_G arctica	1	0	0	0	0	0	2
Nematocida displodere	0	0	0	0	0	0	0
Nematocida parisii	0	0	0	0	0	0	0
Nematocida sp. 1	0	0	0	0	0	0	0
Nematocida sp. ERTm5	0	0	0	0	0	0	0
Neoasaia chiangmaiensis	2	0	0	0	2	0	4
Neobitarella massiliensis	6	0	0	0	0	0	0
Neoboletus brunneissimus	0	0	0	0	0	0	1
Neoboletus magnificus	0	0	1	0	0	0	5
Neobulgaria alba	0	0	6	5	0	0	1
Neocallimastix californiae	0	0	16	8	2	0	2
Neochlamydia sp000813665	0	0	1	0	2	0	0
Neoehrlichia lotoris	0	0	0	0	0	0	0
Neofamilia massiliensis	0	0	0	0	3	0	0
Neofusicoccum cordaticola	2	0	12	11	0	0	8
Neofusicoccum kwambonambiense	1	0	13	19	0	0	18
Neofusicoccum parvum	2	0	12	12	0	0	17
Neofusicoccum ribis	1	0	3	10	0	0	11
Neofusicoccum umdonicola	1	0	3	7	0	0	9
Neohortaea acidophila	0	0	7	1	0	0	4
Neokomagataea thailandica	0	0	0	0	0	0	1
Neolecta irregularis	0	0	0	0	0	0	2
Neolentinus lepideus	0	0	11	1	0	0	13
Neomegalonema perideroedes	0	0	1	0	0	0	0
Neomicrococcus aestuarii	2	0	2	0	2	0	1
Neonectria ditissima	0	0	57	42	0	0	22
Neonectria hederae	1	0	15	8	0	0	5
Neonectria punicea	1	0	10	7	0	0	4
Neonectria sp. DH2	1	0	28	21	0	0	4
Neonothopanus nambi	2	0	3	1	0	0	3
Neopestalotiopsis sp. 37M	7	0	29	25	1	0	17
Neorhizobium alkalisoli	1	0	1	2	0	0	1
Neorhizobium galegae	1	0	5	4	8	0	4
Neorhizobium galegae_A	10	0	7	7	22	0	8
Neorhizobium huautlense	11	0	5	10	10	0	2
Neorhizobium oryzae	2	0	0	1	0	0	1
Neorhizobium sp000282095	2	0	1	2	2	0	1
Neorhizobium sp000757525	1	0	0	1	1	0	0
Neorhizobium sp001005825	4	0	2	2	2	0	2
Neorhizobium sp001423425	2	0	0	6	1	0	9
Neorhizobium sp001854865	2	0	1	1	0	0	1
Neorhizobium sp002364715	0	0	0	0	1	0	1
Neorhizobium sp002376235	1	0	0	0	0	0	1
Neorhizobium sp002431175	3	0	0	1	2	0	1
Neorhizobium sp002500765	0	0	0	0	0	0	1
Neorhizobium sp900111905	3	0	0	1	1	0	1
Neorhizobium sp900466875	1	0	0	1	0	0	1
Neorhizobium sp900469445	3	0	0	1	0	0	3
Neorhizobium sp900469955	3	0	1	2	1	0	1
Neorhizobium sp900471605	5	0	0	2	4	0	3
Neorhizobium sp900472395	4	0	0	0	0	0	2
Neorhizobium sp900472575	1	0	0	0	1	0	1
Neorhizobium vignae	1	0	0	0	3	0	1
Neorickettsia helminthoeca	0	0	0	0	0	0	0
Neorickettsia risticii	0	0	0	0	0	0	0
Neorickettsia sennetsu	0	0	0	0	0	0	0
Neorickettsia sp001593535	0	0	0	0	0	0	0
Neoscytalidium dimidiatum	1	0	19	20	0	0	7
Neosynechococcus sphagnicola	1	0	0	0	0	0	2
Neptunicoccus sediminis	2	0	0	1	1	0	1
Neptuniibacter caesariensis	2	0	0	1	2	0	0
Neptuniibacter marinus	1	0	0	1	1	0	0
Neptuniibacter pectenicola	1	0	0	2	2	0	0
Neptuniibacter sp002435145	0	0	0	0	1	0	0
Neptunomonas antarctica	6	0	0	2	4	0	0
Neptunomonas japonica	2	0	0	2	1	0	0
Neptunomonas phycophila	2	0	0	4	2	0	0
Neptunomonas qingdaonensis	2	0	1	2	2	0	0
Nereida ignava	3	0	3	0	3	0	6
Nesiotobacter exalbescens	12	0	0	1	3	0	3
Nesterenkonia alba	1	0	0	0	0	0	0
Nesterenkonia jeotgali	1	0	1	1	0	0	1
Nesterenkonia massiliensis	3	0	0	3	0	0	3
Nesterenkonia sandarakina	1	0	1	0	0	0	1
Nesterenkonia sp000220985	2	0	0	0	0	0	1
Nesterenkonia sp000582475	2	0	2	1	0	0	2
Nesterenkonia sp001758425	1	0	0	0	0	0	1
Neurospora africana	0	0	6	5	0	0	5
Neurospora cerealis	0	0	78	75	10	0	51
Neurospora crassa	4	0	18	20	3	0	12
Neurospora discreta	2	0	70	77	9	0	73
Neurospora pannonica	0	0	4	4	0	0	3
Neurospora sp. CHS-2018a	1	0	41	49	1	0	26
Neurospora sp. CHS-2018b	5	0	63	70	1	0	27
Neurospora sp. CHS-2018c	4	0	124	102	13	0	70
Neurospora sp. FGSC 26623	1	0	2	1	0	0	1
Neurospora sp. FGSC 26624	1	0	4	1	0	0	4
Neurospora sp. FGSC 26625	0	0	2	0	0	0	1
Neurospora sp. FGSC 26626	1	0	5	2	0	0	3
Neurospora sp. FGSC 26627	0	0	4	6	1	0	3
Neurospora sp. FGSC 26628	0	0	6	9	0	0	3
Neurospora sp. FGSC 26629	1	0	6	6	1	0	4
Neurospora sp. FGSC 26630	1	0	6	6	1	0	3
Neurospora sp. FGSC 26631	0	0	4	3	1	0	3
Neurospora sp. FGSC 26632	1	0	1	3	1	0	1
Neurospora sp. FGSC 26633	0	0	6	4	1	0	3
Neurospora sp. FGSC 26634	1	0	6	7	0	0	4
Neurospora sp. FGSC 26635	0	0	5	3	1	0	2
Neurospora sp. FGSC 26636	1	0	4	6	0	0	4
Neurospora sp. FGSC 26637	1	0	4	3	0	0	4
Neurospora sp. FGSC 26638	0	0	2	3	0	0	2
Neurospora sp. FGSC 6877	0	0	4	5	0	0	4
Neurospora sp. LNF1-1	1	0	6	7	1	0	3
Neurospora sp. LNF1-2	0	0	5	4	1	0	3
Neurospora sublineolata	0	0	1	2	0	0	4
Neurospora terricola	0	0	4	5	0	0	4
Neurospora tetrasperma	0	0	12	16	2	0	6
Neurospora tetraspora	0	0	120	159	0	0	103
Nevskia ramosa	2	0	0	1	2	0	2
Nevskia soli	3	0	0	2	0	0	1
NHYM01 sp003288815	0	0	0	0	0	0	0
NHYN01 sp003288845	0	0	0	0	0	0	0
Niabella aurantiaca	1	0	0	1	0	0	0
Niabella drilacis	3	0	0	0	0	0	0
Niabella ginsenosidivorans	3	0	2	1	0	0	0
Niabella soli	3	0	2	1	1	0	0
Niameybacter massiliensis	0	0	0	0	1	0	0
Niastella koreensis	4	0	1	2	2	0	2
Niastella populi	1	0	0	1	1	0	1
Niastella sp001302245	0	0	0	0	1	0	0
Niastella vici	1	0	2	2	3	0	1
Niastella yeongjuensis	0	0	0	2	2	0	0
Nicotiana tabacum	0	0	0	0	0	0	0
NIES-4103 sp002368335	2	0	16	12	10	0	5
Nigerium massiliense	3	0	3	0	0	0	3
Nigrograna mackinnonii	0	0	11	13	0	0	7
Nilaparvata lugens yeast-like symbiont	0	0	7	3	0	0	2
Nioella nitratireducens	5	0	0	0	0	0	0
Nioella sediminis	1	0	0	0	0	0	1
Nioella sp002710305	2	0	0	0	2	0	0
Nisaea denitrificans	1	0	0	1	1	0	1
Nissabacter archeti	7	0	1	0	5	1	5
Nissabacter sp002858675	3	0	0	0	1	0	1
Nissabacter sp002858715	1	0	1	0	1	0	1
Nitratifractor salsuginis	0	0	0	0	0	0	0
Nitratireductor aquibiodomus	10	0	3	3	3	0	3
Nitratireductor indicus	6	0	0	0	2	0	2
Nitratireductor pacificus	2	0	0	0	1	0	0
Nitratireductor soli	5	0	1	1	1	0	1
Nitratireductor sp002697745	2	0	0	0	0	0	1
Nitratireductor sp003296175	5	0	1	1	1	0	1
Nitratireductor_A basaltis	2	0	0	0	1	0	1
Nitratireductor_B basaltis	2	0	0	0	2	0	1
Nitratiruptor sp000010325	0	0	0	0	0	0	0
Nitratiruptor tergarcus	1	0	0	0	0	0	0
Nitriliruptor alkaliphilus	5	0	0	0	0	0	0
Nitrincola lacisaponensis	2	0	0	1	0	0	0
Nitrincola nitratireducens	3	0	0	1	1	0	0
Nitrincola sp000764495	1	0	1	0	2	0	0
Nitrincola sp003284585	2	0	0	2	0	0	0
Nitritalea halalkaliphila	0	0	0	1	0	0	2
Nitrobacter hamburgensis	3	0	0	1	1	0	2
Nitrobacter sp000152905	3	0	0	1	0	0	2
Nitrobacter vulgaris	1	0	0	0	0	0	2
Nitrobacter winogradskyi	2	0	0	0	0	0	2
Nitrococcus mobilis	4	0	3	0	0	0	2
Nitrolancea hollandica	0	0	0	0	0	0	0
Nitrosoarchaeum koreensis	0	0	0	0	0	0	0
Nitrosoarchaeum limnia	1	0	0	0	0	0	0
Nitrosocaldus cavascurensis	0	0	0	0	2	0	0
Nitrosococcus halophilus	3	0	2	0	1	0	2
Nitrosococcus oceani	17	0	1	0	0	0	7
Nitrosococcus watsonii	3	0	0	0	0	0	2
Nitrosocosmicus exaquare	0	0	0	0	1	0	0
Nitrosoglobus terrae	0	0	0	0	0	0	2
Nitrosomonas aestuarii	4	0	0	0	2	0	5
Nitrosomonas communis	2	0	5	1	0	0	5
Nitrosomonas communis_A	0	0	2	0	0	0	1
Nitrosomonas cryotolerans	3	0	2	0	1	0	4
Nitrosomonas europaea	3	0	0	1	0	0	5
Nitrosomonas eutropha	7	0	0	2	0	0	14
Nitrosomonas eutropha_A	0	0	0	0	0	0	2
Nitrosomonas halophila	1	0	0	0	1	0	0
Nitrosomonas marina	1	0	0	0	1	0	2
Nitrosomonas marina_A	2	0	0	0	1	0	2
Nitrosomonas mobilis	2	0	0	0	0	0	0
Nitrosomonas nitrosa	1	0	3	0	4	0	3
Nitrosomonas oligotropha	0	0	2	3	4	0	7
Nitrosomonas sp000175095	2	0	1	1	2	0	4
Nitrosomonas sp000219585	0	0	0	1	1	0	2
Nitrosomonas sp002435335	0	0	0	0	0	0	0
Nitrosomonas sp003011925	0	0	0	0	1	0	2
Nitrosomonas sp003046215	0	0	0	0	1	0	4
Nitrosomonas sp003201565	0	0	0	0	2	0	4
Nitrosomonas sp003268955	1	0	4	2	0	0	2
Nitrosomonas sp900100485	0	0	3	1	1	0	3
Nitrosomonas sp900107265	1	0	0	0	0	0	1
Nitrosomonas sp900111165	0	0	0	1	1	0	2
Nitrosomonas sp900112825	0	0	1	0	2	0	1
Nitrosomonas sp900113925	0	0	1	1	0	0	2
Nitrosomonas ureae	3	0	3	3	5	0	7
Nitrosomonas ureae_B	1	0	0	0	1	0	1
Nitrosopelagicus brevis	0	0	0	0	0	0	0
Nitrosopelagicus sp000402075	0	0	0	0	0	0	0
Nitrosopelagicus sp000484935	0	0	0	0	0	0	0
Nitrosopelagicus sp000746705	0	0	0	0	0	0	0
Nitrosopelagicus sp001627235	0	0	0	0	0	0	0
Nitrosopelagicus sp002698885	0	0	0	0	0	0	0
Nitrosopelagicus sp002709285	0	0	0	0	0	0	0
Nitrosopumilus adriaticus	0	0	0	0	0	0	0
Nitrosopumilus catalina	1	0	0	0	0	0	0
Nitrosopumilus koreensis	2	0	0	0	0	0	0
Nitrosopumilus maritimus	2	0	0	0	0	0	0
Nitrosopumilus piranensis	0	0	0	0	0	0	0
Nitrosopumilus salaria	0	0	0	0	0	0	0
Nitrosopumilus sediminis	1	0	0	0	0	0	0
Nitrosopumilus sp000484975	0	0	0	0	0	0	0
Nitrosopumilus sp000746685	1	0	0	0	0	0	0
Nitrosopumilus sp000746765	3	0	0	0	0	0	0
Nitrosopumilus sp000746785	0	0	0	0	0	0	0
Nitrosopumilus sp001437625	0	0	0	0	0	0	0
Nitrosopumilus sp001541925	0	0	0	0	0	0	0
Nitrosopumilus sp002506665	0	0	0	0	0	0	0
Nitrosopumilus sp002690535	0	0	0	0	0	0	0
Nitrosopumilus sp002730325	0	0	0	0	0	0	0
Nitrosopumilus sp003175215	1	0	0	0	0	0	0
Nitrososphaera evergladensis	0	0	0	0	1	0	0
Nitrososphaera gargensis	0	0	0	0	1	0	0
Nitrososphaera sp002494895	0	0	0	0	0	0	0
Nitrososphaera sp002501845	0	0	0	0	0	0	0
Nitrososphaera viennensis	0	0	0	0	1	0	0
Nitrosospira briensis_A	7	0	2	2	3	0	6
Nitrosospira briensis_B	11	0	3	0	2	0	6
Nitrosospira lacus	4	0	2	0	1	0	3
Nitrosospira multiformis	5	0	2	2	5	0	8
Nitrosospira multiformis_A	3	0	1	1	2	0	3
Nitrosospira multiformis_B	2	0	1	1	2	0	3
Nitrosospira multiformis_D	14	0	6	1	4	0	12
Nitrosospira multiformis_E	11	0	3	1	6	0	15
Nitrosospira sp000832065	5	0	0	0	2	0	3
Nitrosospira sp003046405	5	0	0	0	1	0	3
Nitrosospira sp003050965	3	0	0	0	1	0	3
Nitrosospira sp003053905	8	0	1	1	2	0	6
Nitrosospira sp900102495	1	0	0	0	1	0	2
Nitrosospira sp900110495	6	0	2	2	2	0	6
Nitrosospira sp900113575	2	0	1	1	1	0	3
Nitrosospira sp900119085	2	0	0	1	0	0	1
Nitrosospira sp900142705	9	0	0	0	2	0	7
Nitrosospira tenuis	1	0	0	0	2	0	3
Nitrosotalea devanaterra	0	0	0	0	0	0	0
Nitrosotalea sp900143675	0	0	0	0	0	0	0
Nitrosotalea sp900167955	0	0	0	0	0	0	0
Nitrosotalea sp900177045	0	0	0	0	0	0	0
Nitrosotenuis chungbukensis	0	0	0	0	0	0	0
Nitrosotenuis cloacae	0	0	0	0	0	0	0
Nitrosotenuis sp000723185	0	0	0	0	0	0	0
Nitrosotenuis sp002499525	0	0	0	0	0	0	0
Nitrosotenuis sp002787055	0	0	0	0	0	0	0
Nitrospina gracilis	2	0	0	0	1	0	2
Nitrospira inopinata	4	0	1	0	3	0	3
Nitrospira moscoviensis	3	0	2	0	4	0	3
Nitrospira nitrificans	2	0	1	0	1	0	3
Nitrospira nitrosa	2	0	1	2	2	0	3
Nitrospira sp002331335	3	0	1	0	2	0	3
Nitrospira sp002331625	1	0	1	0	1	0	1
Nitrospira sp002420115	4	0	0	0	3	0	4
Nitrospira sp002451055	0	0	0	0	0	0	1
Nitrospira sp900078515	1	0	0	0	1	0	3
Nitrospira_A defluvii	2	0	2	1	2	0	3
Nitrospira_A sp900170025	2	0	2	1	2	0	4
Nitrospira_C japonica	4	0	3	2	2	0	3
Nitrospira_C sp002420105	1	0	0	0	1	0	2
Nitrospira_D lenta	2	0	1	0	1	0	3
Nitrospira_D sp002435325	3	0	0	0	3	0	4
Nitrospirillum amazonense	3	0	8	4	19	0	7
Nitrospirillum sp000333275	0	0	0	0	1	0	0
Niveispirillum cyanobacteriorum	2	0	0	0	2	0	2
Niveispirillum irakense	1	0	1	1	4	0	0
Niveispirillum lacus	0	0	0	0	3	0	2
Niveispirillum sp001296005	1	0	0	0	2	0	1
Niveispirillum sp900188385	4	0	2	2	8	0	2
NK3B98 sp000421005	0	0	0	0	1	0	0
NK3B98 sp900314485	0	0	0	0	0	0	0
NK4A136 sp000421045	0	0	0	0	1	0	0
NK4A136 sp000621425	0	0	3	0	2	0	0
NK4A136 sp000687675	0	0	0	0	2	0	0
NK4A136 sp002314855	0	0	0	0	0	0	0
NK4A136 sp002373855	0	0	0	0	0	0	0
NK4A136 sp002393955	0	0	4	0	1	0	0
NK4A136 sp002478505	0	0	0	0	0	0	0
NK4A136 sp002479655	0	0	0	0	0	0	0
NK4A136 sp900102065	0	0	0	0	1	0	0
NK4A144 sp000424365	0	0	1	0	0	0	0
NK4A144 sp000621405	0	0	2	0	2	0	0
NK4A144 sp000622025	0	0	3	0	2	0	0
NK4A144 sp000701625	0	0	1	0	1	0	0
NK4A144 sp000746015	0	0	2	0	2	0	0
NK4A144 sp003488445	0	0	1	0	1	0	0
NK4A144 sp900114405	0	0	0	0	1	0	0
NK4A144 sp900168235	0	0	1	0	2	0	0
NML-160184 sp002250475	0	0	0	0	0	0	1
Nocardia abscessus	0	0	4	7	2	1	4
Nocardia acidivorans	1	0	6	1	2	0	4
Nocardia africana	13	0	16	17	2	0	13
Nocardia alba	5	0	37	11	2	0	8
Nocardia altamirensis	5	0	12	7	5	1	5
Nocardia amamiensis	4	0	3	4	1	0	1
Nocardia amikacinitolerans	11	0	23	14	3	0	9
Nocardia anaemiae	7	0	9	5	0	0	4
Nocardia aobensis	10	0	13	13	0	0	14
Nocardia araoensis	3	0	1	3	3	0	4
Nocardia argentinensis	0	0	0	0	0	0	0
Nocardia arizonensis	10	0	12	7	1	0	7
Nocardia arthritidis	3	0	7	7	2	1	4
Nocardia asiatica	1	0	0	2	1	0	1
Nocardia asteroides	15	0	78	46	5	0	19
Nocardia beijingensis	5	0	7	9	3	0	6
Nocardia brasiliensis	20	0	48	33	17	2	19
Nocardia brasiliensis_A	2	0	4	5	3	0	6
Nocardia brasiliensis_B	17	0	41	29	16	2	18
Nocardia brevicatena	4	0	4	4	2	0	1
Nocardia caishijiensis	5	0	27	8	3	0	10
Nocardia carnea	8	0	18	3	2	0	10
Nocardia cerradoensis	6	0	9	10	1	0	6
Nocardia concava	5	0	6	1	1	0	5
Nocardia coubleae	4	0	14	6	2	0	5
Nocardia crassostreae	5	0	16	8	1	0	5
Nocardia cyriacigeorgica	13	0	33	25	7	0	11
Nocardia cyriacigeorgica_B	6	0	14	10	3	0	6
Nocardia donostiensis	5	0	19	8	0	0	9
Nocardia elegans	8	0	15	13	2	0	14
Nocardia exalbida	3	0	8	2	3	0	3
Nocardia farcinica	30	0	89	47	7	0	37
Nocardia flavorosea	4	0	8	2	1	0	5
Nocardia fluminea	4	0	18	6	2	0	5
Nocardia fusca	4	0	9	2	2	0	5
Nocardia gamkensis	5	0	8	5	1	0	4
Nocardia grenadensis	4	0	9	2	1	0	6
Nocardia harenae	3	0	9	7	2	0	6
Nocardia higoensis	4	0	5	2	0	0	2
Nocardia ignorata	1	0	23	10	4	0	9
Nocardia inohanensis	7	0	17	4	3	0	9
Nocardia jejuensis	2	0	13	5	1	0	7
Nocardia jiangxiensis	5	0	14	4	2	0	5
Nocardia jinanensis	1	0	4	4	0	0	1
Nocardia kruczakiae	4	0	4	7	0	0	7
Nocardia lijiangensis	3	0	6	5	1	0	2
Nocardia mexicana	16	0	23	14	4	0	9
Nocardia mikamii	5	0	10	7	3	0	7
Nocardia miyunensis	5	0	5	4	1	0	3
Nocardia neocaledoniensis	2	0	13	9	4	0	8
Nocardia niigatensis	3	0	15	4	2	0	5
Nocardia niwae	3	0	11	8	1	0	7
Nocardia nova	52	0	53	51	11	0	66
Nocardia nova_A	3	0	11	10	3	0	8
Nocardia nova_B	8	0	11	7	2	0	15
Nocardia otitidiscaviarum	12	0	51	18	2	0	22
Nocardia paucivorans	2	0	6	2	2	0	2
Nocardia pneumoniae	1	0	10	9	2	0	4
Nocardia pseudobrasiliensis	6	0	34	16	12	0	10
Nocardia pseudovaccinii	4	0	1	0	1	0	4
Nocardia puris	9	0	10	12	0	0	4
Nocardia rhamnosiphila	12	0	23	12	1	0	18
Nocardia salmonicida	14	0	54	25	8	0	19
Nocardia seriolae	39	0	60	38	3	5	40
Nocardia shimofusensis	4	0	9	7	1	1	1
Nocardia sienata	4	0	8	3	0	0	4
Nocardia soli_A	3	0	15	8	1	0	5
Nocardia sp. ATCC 202099	0	0	0	0	0	0	0
Nocardia sp000381925	6	0	17	9	1	0	6
Nocardia sp000482385	2	0	6	3	0	0	1
Nocardia sp000526215	9	0	14	15	2	0	10
Nocardia sp003123685	8	0	10	10	1	0	6
Nocardia speluncae	3	0	8	3	0	0	4
Nocardia suismassiliense	8	0	27	15	7	0	6
Nocardia takedensis	5	0	4	3	0	0	4
Nocardia tenerifensis	11	0	23	14	5	1	7
Nocardia terpenica	13	0	42	23	13	0	18
Nocardia testacea	4	0	6	0	0	0	3
Nocardia thailandica	3	0	1	2	0	0	1
Nocardia transvalensis	3	0	12	4	2	1	5
Nocardia uniformis	2	0	7	2	2	0	3
Nocardia vaccinii	2	0	8	3	3	0	4
Nocardia vermiculata	4	0	6	5	0	0	3
Nocardia veterana	2	0	1	1	0	0	6
Nocardia vinacea	7	0	2	4	2	0	1
Nocardia vulneris	19	0	36	23	11	2	15
Nocardia xishanensis	3	0	11	6	1	0	4
Nocardia yamanashiensis	6	0	12	4	2	0	7
Nocardioides alkalitolerans	1	0	1	0	2	0	1
Nocardioides allogilvus	2	0	2	0	2	0	0
Nocardioides alpinus	2	0	4	2	0	1	2
Nocardioides daejeonensis	2	0	1	0	0	0	0
Nocardioides dokdonensis	1	0	1	1	0	0	0
Nocardioides exalbidus	1	0	0	1	0	0	1
Nocardioides gilvus	1	0	1	1	0	0	1
Nocardioides halotolerans	2	0	0	1	1	1	0
Nocardioides insulae	1	0	3	0	1	0	0
Nocardioides jensenii	0	0	1	0	0	0	0
Nocardioides lianchengensis	3	0	1	1	1	0	0
Nocardioides luteus	1	0	0	0	1	0	0
Nocardioides psychrotolerans	0	0	2	2	0	0	0
Nocardioides sediminis	2	0	0	0	0	0	0
Nocardioides simplex	4	0	6	0	4	0	0
Nocardioides solisilvae	1	0	2	1	0	0	1
Nocardioides sp000015265	0	0	0	0	0	0	0
Nocardioides sp000364605	0	0	1	0	0	0	1
Nocardioides sp000519005	4	0	2	0	0	0	0
Nocardioides sp000620645	0	0	0	1	0	0	0
Nocardioides sp000620705	0	0	1	1	0	0	1
Nocardioides sp001423135	2	0	2	0	1	0	2
Nocardioides sp001425025	1	0	1	1	0	0	1
Nocardioides sp001425175	2	0	2	0	0	0	0
Nocardioides sp001426745	3	0	5	0	0	0	0
Nocardioides sp001427795	6	0	4	0	0	0	0
Nocardioides sp001428125	1	0	2	1	0	0	0
Nocardioides sp001428565	1	0	3	0	0	0	0
Nocardioides sp001428825	2	0	6	0	0	0	0
Nocardioides sp001429625	1	0	0	1	0	0	1
Nocardioides sp001627335	2	0	1	0	0	0	1
Nocardioides sp002117935	0	0	0	0	0	0	0
Nocardioides sp002693615	0	0	0	0	0	0	0
Nocardioides sp002698575	0	0	0	0	0	0	0
Nocardioides sp002729525	0	0	0	0	0	0	1
Nocardioides sp002865585	4	0	3	6	0	0	3
Nocardioides sp003053885	1	0	1	0	0	0	0
Nocardioides sp003054165	0	0	2	0	1	0	0
Nocardioides sp003057875	1	0	0	1	0	0	1
Nocardioides sp003076135	1	0	1	0	0	0	0
Nocardioides sp003121585	2	0	2	1	4	0	0
Nocardioides sp003160695	1	0	1	0	0	0	1
Nocardioides sp900101045	2	0	1	0	1	0	0
Nocardioides szechwanensis	0	0	4	0	0	0	0
Nocardioides terrae	1	0	0	0	0	0	0
Nocardioides terrigena	3	0	4	2	0	0	2
Nocardiopsis alba	13	0	20	15	27	2	8
Nocardiopsis alkaliphila	3	0	0	0	1	0	1
Nocardiopsis dassonvillei	46	0	41	29	24	6	20
Nocardiopsis flavescens	4	0	3	5	4	0	2
Nocardiopsis fuscus	4	0	4	4	2	0	1
Nocardiopsis ganjiahuensis	3	0	3	4	3	1	2
Nocardiopsis halotolerans	5	0	0	0	1	0	0
Nocardiopsis kunsanensis	3	0	0	1	5	1	2
Nocardiopsis listeri	2	0	1	1	2	0	1
Nocardiopsis lucentensis	2	0	0	0	1	0	0
Nocardiopsis prasina	5	0	10	3	11	0	6
Nocardiopsis salina	2	0	0	0	1	0	1
Nocardiopsis sinuspersici	7	0	2	4	4	2	4
Nocardiopsis sp. CMB-M0232	0	0	0	0	0	0	0
Nocardiopsis sp. FU 40	0	0	0	0	0	0	0
Nocardiopsis sp. TFS65-07	0	0	0	0	0	0	0
Nocardiopsis sp000515115	7	0	1	2	3	0	1
Nocardiopsis sp001279585	4	0	0	3	3	0	2
Nocardiopsis sp001905145	5	0	0	5	3	1	1
Nocardiopsis sp001942255	3	0	1	2	2	1	1
Nocardiopsis sp900143625	2	0	0	1	2	0	1
Nocardiopsis synnemataformans	7	0	3	3	5	1	3
Nocardiopsis valliformis	2	0	5	3	4	0	1
Nocardiopsis xinjiangensis	3	0	2	2	3	0	2
Nocardiopsis_A chromatogenes	2	0	1	1	4	0	2
Nocardiopsis_A halophila	2	0	5	1	13	0	5
Nocardiopsis_A potens	0	0	2	1	3	0	1
Nocardiopsis_B trehalosi	0	0	0	0	3	0	0
Nocardiopsis_C gilva	3	0	5	9	8	1	2
Nodosilinea nodulosa	1	0	0	0	1	0	4
Nodosilinea sp000763385	1	0	1	1	1	0	2
Nodosilinea sp003017855	0	0	0	0	0	0	0
Nodosilinea sp003022385	0	0	0	0	1	0	0
Nodosilinea tenue	2	0	0	0	2	0	3
Nodularia sp. HBU26	0	0	0	0	0	0	0
Nodularia sp002218065	1	0	3	3	3	0	1
Nodularia spumigena	2	0	10	12	11	0	2
Nodulisporium sp.	0	0	0	0	0	0	0
Nodulisporium sp. ATCC74245	0	0	0	0	0	0	0
Nonlabens agnitus	1	0	0	1	0	0	1
Nonlabens arenilitoris	1	0	0	1	0	0	1
Nonlabens dokdonensis	0	0	1	3	0	0	2
Nonlabens marinus	1	0	0	1	0	0	1
Nonlabens sp000153385	1	0	0	1	0	0	1
Nonlabens sp001413925	1	0	0	1	0	0	1
Nonlabens sp002831625	0	0	0	1	0	0	1
Nonlabens sp900101765	1	0	0	1	0	0	1
Nonlabens spongiae	0	0	0	1	0	0	1
Nonlabens tegetincola	3	0	0	3	0	0	4
Nonlabens ulvanivorans	5	0	0	2	0	0	5
Nonlabens ulvanivorans_A	2	0	0	2	0	0	2
Nonlabens xylanidelens	3	0	0	2	0	0	2
Nonomuraea candida	5	0	3	5	10	0	3
Nonomuraea coxensis	4	0	6	6	4	1	3
Nonomuraea fuscirosea	4	0	7	5	4	0	7
Nonomuraea gerenzanensis	0	0	0	0	0	0	0
Nonomuraea indica	4	0	5	5	3	0	5
Nonomuraea jiangxiensis	3	0	2	2	4	0	8
Nonomuraea longicatena	0	0	0	0	0	0	0
Nonomuraea maritima	2	0	1	1	2	0	5
Nonomuraea parvosata	6	0	9	9	11	0	7
Nonomuraea pusilla	5	0	9	11	12	0	12
Nonomuraea solani	6	0	12	5	14	0	5
Nonomuraea sp. ATCC 55076	0	0	0	0	0	0	0
Nonomuraea sp. Bp3714-39	0	0	0	0	0	0	0
Nonomuraea sp. MJM5123	0	0	0	0	0	0	0
Nonomuraea sp. WU8817	0	0	0	0	0	0	0
Nonomuraea sp001083785	1	0	2	1	1	0	1
Nonomuraea sp003236395	1	0	0	0	1	0	1
Nonomuraea spiralis	0	0	0	0	0	0	0
Nonomuraea wenchangensis	2	0	5	8	3	0	6
Nosema apis	0	0	0	0	0	0	0
Nosema bombycis	0	0	0	0	0	0	0
Nosema ceranae	0	0	0	0	0	0	0
Nosocomiicoccus ampullae	0	0	0	0	1	0	0
Nosocomiicoccus massiliensis	0	0	0	0	0	0	0
Nostoc calcicola	0	0	0	0	1	0	3
Nostoc commune	1	0	5	4	9	0	4
Nostoc flagelliforme	2	0	6	6	6	0	4
Nostoc linckia_A	0	0	26	5	38	0	31
Nostoc linckia_B	1	0	9	4	5	0	5
Nostoc punctiforme	1	0	10	9	8	0	4
Nostoc sp. 'Peltigera membranacea cyanobiont'	0	0	0	0	0	0	0
Nostoc sp. 152	0	0	0	0	0	0	0
Nostoc sp. 73.1	0	0	0	0	0	0	0
Nostoc sp. ATCC 53789	0	0	0	0	0	0	0
Nostoc sp. CAVN2	0	0	0	0	0	0	0
Nostoc sp. CCAP 1453/38	0	0	0	0	0	0	0
Nostoc sp. CENA543	0	0	0	0	0	0	0
Nostoc sp. GSV224	0	0	0	0	0	0	0
Nostoc sp. UHCC 0450	0	0	0	0	0	0	0
Nostoc sp. UIC 10110	0	0	0	0	0	0	0
Nostoc sp001712795	0	0	1	0	5	0	4
Nostoc sp002246015	2	0	6	3	5	0	4
Nostoc sp002949735	3	0	8	5	9	0	10
Nostoc sp002949795	1	0	5	3	4	0	3
Nostoc spongiaeforme	0	0	0	0	0	0	0
Nostoc_B piscinale	0	0	5	3	8	0	3
Nothophaeocryptopus gaeumannii	1	0	13	2	0	0	4
Notoacmeibacter marinus	8	0	0	0	2	0	2
Notoacmeibacter sp002708825	13	0	0	0	4	0	4
Notoacmeibacter sp002727065	3	0	0	0	2	0	1
Novibacillus thermophilus	1	0	0	0	3	0	0
Noviherbaspirillum autotrophicum	2	0	1	0	0	0	1
Noviherbaspirillum denitrificans	3	0	1	0	0	0	1
Noviherbaspirillum humi	3	0	1	0	1	0	2
Noviherbaspirillum massiliense	0	0	6	0	0	0	6
Noviherbaspirillum sp001428545	3	0	0	0	0	0	1
Novimethylophilus kurashikiensis	1	0	0	0	1	0	1
Novispirillum itersonii	2	0	0	0	3	0	1
Novosphingobium acidiphilum	0	0	1	0	1	0	1
Novosphingobium aromaticivorans	0	0	0	0	2	0	2
Novosphingobium barchaimii	3	0	1	2	2	0	1
Novosphingobium barchaimii_A	1	0	0	1	1	0	1
Novosphingobium capsulatum	18	0	2	1	17	0	15
Novosphingobium fuchskuhlense	1	0	1	0	1	0	1
Novosphingobium guangzhouense	2	0	1	1	1	0	1
Novosphingobium kunmingense	3	0	0	0	2	0	1
Novosphingobium lentum	2	0	1	1	2	0	2
Novosphingobium lindaniclasticum	0	0	1	2	1	0	0
Novosphingobium malaysiense	2	0	2	2	2	0	1
Novosphingobium mathurense	3	0	0	2	0	0	2
Novosphingobium naphthalenivorans	1	0	0	0	2	0	0
Novosphingobium nitrogenifigens	2	0	0	0	4	0	3
Novosphingobium panipatense	5	0	1	3	4	0	2
Novosphingobium pentaromativorans	7	0	1	1	0	0	1
Novosphingobium resinovorum	7	0	2	3	8	0	2
Novosphingobium rosa	3	0	1	1	3	0	1
Novosphingobium sp000253255	3	0	0	1	2	0	1
Novosphingobium sp000272475	1	0	0	1	1	0	1
Novosphingobium sp000281975	0	0	1	1	0	0	0
Novosphingobium sp000813185	0	0	0	0	0	0	1
Novosphingobium sp000876675	4	0	1	2	4	0	1
Novosphingobium sp001295795	0	0	0	0	0	0	2
Novosphingobium sp001298105	2	0	0	2	2	0	0
Novosphingobium sp001421325	1	0	0	1	0	0	1
Novosphingobium sp001519055	0	0	1	0	1	0	1
Novosphingobium sp001519065	1	0	2	0	4	0	2
Novosphingobium sp002198665	1	0	0	0	2	0	0
Novosphingobium sp002336765	0	0	0	0	0	0	0
Novosphingobium sp002336885	1	0	2	0	5	0	2
Novosphingobium sp002440635	0	0	0	0	3	0	0
Novosphingobium sp002454125	0	0	0	0	1	0	0
Novosphingobium sp002556635	1	0	0	0	2	0	1
Novosphingobium sp002684595	0	0	0	0	0	0	0
Novosphingobium sp002855555	0	0	0	0	3	0	0
Novosphingobium sp002916655	0	0	0	0	0	0	1
Novosphingobium sp003171715	1	0	0	0	1	0	1
Novosphingobium sp003208305	1	0	1	0	2	0	1
Novosphingobium sp003208375	0	0	2	0	1	0	2
Novosphingobium sp900113255	0	0	0	0	0	0	0
Novosphingobium sp900117425	1	0	2	0	2	0	2
Novosphingobium sp900176395	0	0	0	0	1	0	1
Novosphingobium subterraneum	5	0	1	0	3	0	3
Novosphingobium_A sp001305965	0	0	0	0	0	0	1
Novosphingobium_A sp001625325	2	0	1	0	0	0	1
Novosphingobium_A tardaugens	0	0	0	0	0	0	2
NP136 sp002730475	0	0	0	0	0	0	0
NP1466 sp002689985	0	0	0	0	0	0	0
NP1466 sp002731115	0	0	0	0	0	0	0
NRL2 sp002798435	6	0	0	0	4	0	4
NS-102 sp003075435	3	0	0	1	1	0	2
NS-104 sp003122325	3	0	0	0	2	0	1
Nucleicultrix amoebiphila	1	0	1	0	0	0	0
Numidum massiliense	6	0	3	3	0	0	3
NZBF01 sp002687775	0	0	0	0	0	0	0
O-77 sp001548395	1	0	1	1	0	0	1
O448 sp003265325	3	0	0	0	0	0	2
Obba rivulosa	0	0	6	1	0	0	12
Oblitimonas alkaliphila	22	0	0	0	0	0	0
Obscuribacter phosphatis	0	0	0	0	3	0	0
Occidentia massiliensis	0	0	0	0	0	0	0
Oceanibacterium hippocampi	1	0	0	1	1	0	1
Oceanibaculum indicum	4	0	1	1	14	0	4
Oceanibaculum nanhaiense	2	0	1	1	2	0	1
Oceanibaculum pacificum	2	0	0	0	2	0	0
Oceanicaulis alexandrii	0	0	0	0	0	0	0
Oceanicaulis sp000152745	0	0	0	0	0	0	4
Oceanicaulis sp000744995	1	0	0	0	0	0	0
Oceanicaulis sp003046365	0	0	0	0	0	0	0
Oceanicaulis sp003122085	1	0	0	0	1	0	1
Oceanicella actignis	3	0	3	6	3	0	2
Oceanicoccus sagamiensis	0	0	0	0	1	0	0
Oceanicoccus sp000169075	1	0	1	1	1	0	1
Oceanicoccus sp900120175	5	0	1	1	1	0	0
Oceanicola granulosus	2	0	0	0	0	0	0
Oceanicola_B litoreus	4	0	0	0	1	0	0
Oceaniglobus indicus	2	0	1	1	0	0	0
Oceanihabitans sp002366675	0	0	0	0	0	0	0
Oceanihabitans sp003144015	1	0	0	0	0	0	0
Oceanihabitans spongicola	1	0	0	0	0	0	1
Oceanimonas baumannii	2	0	1	0	2	0	0
Oceanimonas doudoroffii	3	0	0	0	2	0	0
Oceanimonas smirnovii	1	0	0	0	1	0	0
Oceanimonas sp000243075	2	0	1	0	1	0	0
Oceanimonas sp003049725	2	0	0	0	1	0	0
Oceaniovalibus guishaninsula	1	0	0	1	0	0	1
Oceanisphaera arctica	1	0	0	0	0	0	0
Oceanisphaera avium	1	0	1	0	0	0	0
Oceanisphaera profunda	1	0	0	0	0	0	0
Oceanisphaera psychrotolerans	2	0	0	0	1	0	0
Oceanithermus profundus	0	0	0	0	0	0	0
Oceanivirga salmonicida	0	0	1	1	0	0	0
Oceanobacillus caeni	12	0	0	9	0	0	13
Oceanobacillus damuensis	1	0	0	2	0	0	1
Oceanobacillus iheyensis	1	0	1	2	0	0	2
Oceanobacillus jeddahense	3	0	0	3	0	0	6
Oceanobacillus kimchii	3	0	3	6	2	0	4
Oceanobacillus massiliensis	0	0	0	6	0	0	3
Oceanobacillus oncorhynchi	2	0	0	1	1	0	2
Oceanobacillus rekensis	2	0	0	2	0	0	2
Oceanobacillus senegalensis	4	0	0	2	0	0	2
Oceanobacillus sojae	1	0	0	1	0	0	2
Oceanobacillus sp001310675	1	0	0	1	1	0	1
Oceanobacillus sp001659985	1	0	0	2	0	0	1
Oceanobacillus sp002272235	4	0	0	0	0	0	4
Oceanobacillus timonensis	1	0	0	1	0	0	2
Oceanobacillus_A limi	0	0	0	1	2	0	1
Oceanobacter kriegii	2	0	0	0	1	0	0
Oceanobacter sp002723385	0	0	0	0	0	0	0
Oceanococcus atlanticus	1	0	0	1	2	0	0
Oceanospirillum beijerinckii	4	0	0	0	2	0	0
Oceanospirillum maris	2	0	0	0	1	0	0
Oceanospirillum multiglobuliferum	4	0	0	0	2	0	0
Oceanospirillum sanctuarii	2	0	0	0	1	0	0
Oceanotoga teriensis	0	0	0	0	1	0	0
Ochrobactrum anthropi	206	0	1	0	0	0	39
Ochrobactrum anthropi_A	13	0	0	0	0	0	2
Ochrobactrum cytisi	6	0	0	0	0	0	1
Ochrobactrum intermedium	130	0	0	0	13	0	30
Ochrobactrum oryzae	3	0	0	0	1	0	0
Ochrobactrum sp002975205	4	0	0	0	0	0	1
Ochrobactrum sp003176975	4	0	0	0	0	0	1
Ochrobactrum sp900465965	15	0	0	0	0	0	5
Ochrobactrum sp900470195	20	0	0	0	0	0	4
Ochrobactrum sp900473915	3	0	0	0	0	0	1
Ochrobactrum_A grignonense	4	0	1	0	0	0	1
Ochrobactrum_A pituitosum	61	0	12	0	0	0	13
Ochrobactrum_A pseudogrignonense	111	0	9	0	12	0	26
Ochrobactrum_A rhizosphaerae	3	0	0	0	0	0	1
Ochrobactrum_A sp002278035	14	0	5	0	1	0	4
Ochrobactrum_A thiophenivorans	3	0	0	0	0	0	1
Ochrobactrum_B haematophilum	10	0	4	0	1	0	4
Ochrobactrum_B sp900465685	4	0	4	0	0	0	3
Ochroconis constricta	1	0	8	3	0	0	4
Ochrovirga pacifica	0	0	0	0	0	0	1
Octadecabacter antarcticus	4	0	1	0	1	0	2
Octadecabacter arcticus	2	0	0	1	1	0	2
Octadecabacter ascidiaceicola	3	0	1	0	1	0	0
Octadecabacter sp003072065	2	0	0	0	0	0	0
Octadecabacter temperatus	2	0	0	0	2	0	0
Odoribacter laneus	3	0	0	0	3	0	3
Odoribacter massiliensis	3	0	3	0	0	0	0
Odoribacter sp002293375	0	0	0	0	0	0	1
Odoribacter splanchnicus	12	0	0	0	4	0	0
Odyssella thessalonicensis	3	0	1	0	2	0	0
Oehlia diaphana	0	0	0	0	0	0	0
OEMR01 sp900199515	0	0	0	0	0	0	0
OEMS01 sp900199405	0	0	0	0	1	0	0
Oenococcus kitaharae	0	0	0	0	8	0	0
Oenococcus oeni	0	0	0	111	3	0	4
Oerskovia enterophila	0	0	2	2	0	0	4
Oerskovia turbata	3	0	3	3	0	0	3
OESV01 sp900240995	2	0	0	1	2	0	1
Ogataea glucozyma	0	0	1	0	0	0	1
Ogataea henricii	0	0	1	0	0	0	1
Ogataea kodamae	0	0	1	0	0	0	1
Ogataea methanolica	0	0	1	0	0	0	0
Ogataea methylivora	0	0	1	0	0	0	0
Ogataea minuta	0	0	1	0	0	0	2
Ogataea naganishii	1	0	1	0	0	0	0
Ogataea nitratoaversa	0	0	0	0	0	0	0
Ogataea nonfermentans	0	0	2	0	0	0	4
Ogataea parapolymorpha	0	0	1	0	0	0	2
Ogataea philodendri	0	0	1	0	0	0	1
Ogataea pilisensis	0	0	0	0	0	0	0
Ogataea pini	0	0	1	0	0	0	0
Ogataea polymorpha	0	0	2	0	0	0	3
Ogataea populi-albae	0	0	0	0	0	0	0
Ogataea ramenticola	0	0	1	0	0	0	0
Ogataea trehaloabstinens	0	0	0	0	0	0	0
Ogataea trehalophila	0	0	1	0	0	0	0
Ogataea zsoltii	0	0	1	0	0	0	0
Ohtaekwangia koreensis	2	0	0	2	2	0	1
Ohtaekwangia sp002432545	1	0	0	1	0	0	1
Oidiodendron maius	5	0	24	38	0	0	4
Oidium heveae	0	0	0	0	0	0	0
Oidium neolycopersici	0	0	0	0	0	0	0
OK032 sp900111345	2	0	0	1	0	0	1
Okeania hirsuta	0	0	0	0	0	0	0
Okibacterium fritillariae	1	0	1	1	0	0	1
Okibacterium sp001984125	2	0	1	1	1	0	1
OKQN01 sp900289115	0	0	0	0	0	0	1
OLB10 sp002455375	0	0	0	0	0	0	0
OLB14 sp002343775	0	0	3	3	0	0	6
OLB14 sp002345215	0	0	0	0	0	0	1
OLB17 sp002333435	0	0	2	0	0	0	1
OLB17 sp002360555	0	0	1	0	0	0	1
OLB17 sp002483395	0	0	0	0	0	0	0
OLB19 sp002299465	0	0	0	0	0	0	0
OLB19 sp002377025	0	0	0	0	0	0	0
OLB19 sp002378195	0	0	0	0	0	0	0
OLB19 sp002477545	0	0	0	0	0	0	0
OLB19 sp002710785	0	0	0	0	0	0	0
OLB5 sp002344125	0	0	0	4	0	0	10
OLB6 sp001567175	0	0	0	0	0	0	0
OLB8 sp001567405	8	0	0	0	0	0	0
OLB9 sp002482845	0	0	0	0	0	0	1
Olegusella massiliensis	0	0	0	0	0	0	0
Olegusella sp000466405	0	0	0	0	0	0	0
Olegusella sp002407925	0	0	0	0	11	0	0
Olegusella sp900314685	0	0	0	0	0	0	0
Olegusella sp900315165	0	0	0	0	0	0	0
Oleiagrimonas soli	1	0	1	0	5	0	0
Oleiagrimonas sp003267965	1	0	0	0	3	0	0
Oleibacter marinus	2	0	0	0	2	0	0
Oleibacter sp002298335	0	0	0	0	10	0	0
Oleibacter sp002331105	3	0	0	0	3	0	0
Oleibacter sp002724925	3	0	0	0	3	0	0
Oleiphilus messinensis	10	0	2	2	4	0	0
Oleispira antarctica	3	0	0	0	1	0	0
Oleispira sp002708475	1	0	0	0	2	0	0
Oligella ureolytica	2	0	2	0	0	0	3
Oligella urethralis	14	0	5	0	0	0	13
Oligoflexus tunisiensis	3	0	3	5	2	0	0
Olivibacter sitiensis	1	0	0	0	1	0	1
Olleya aquimaris	0	0	0	0	0	0	1
Olleya marilimosa	0	0	0	0	0	0	1
Olleya namhaensis	0	0	0	2	0	0	2
Olleya sp000518525	0	0	0	0	0	0	3
Olleya sp002323495	0	0	0	1	0	0	2
Olleya sp002831645	0	0	0	1	2	0	2
OLMS01 sp900292045	1	0	0	1	1	0	1
Olsenella phocaeensis	0	0	0	0	0	0	0
Olsenella profusa	0	0	0	0	1	0	0
Olsenella sp001189515	0	0	0	0	1	0	0
Olsenella sp001457795	0	0	0	0	0	0	0
Olsenella sp900316105	0	0	0	0	0	0	0
Olsenella uli	0	0	0	0	0	0	0
Olsenella urininfantis	0	0	0	0	0	0	0
Olsenella_B scatoligenes	0	0	0	0	0	0	0
Olsenella_B sp000752675	0	0	0	0	0	0	0
Olsenella_B sp900111695	0	0	0	0	0	0	0
Olsenella_B sp900119625	0	0	0	0	0	0	0
Olsenella_B sp900315375	0	0	0	0	0	0	0
Olsenella_C sp900313175	0	0	0	0	0	0	0
Olsenella_C umbonata	0	0	0	0	0	0	0
Olsenella_C umbonata_A	0	0	0	0	0	0	0
Olsenella_D sp002331575	0	0	0	0	0	0	0
Olsenella_E mediterranea	0	0	0	0	0	0	0
Olsenella_E provencensis	0	0	0	0	0	0	0
Olsenella_E sp002159495	0	0	0	0	0	0	0
Olsenella_E sp002159535	0	0	0	0	0	0	0
Olsenella_E sp002159625	0	0	0	0	0	0	0
Olsenella_E sp002159735	0	0	0	0	0	0	0
Olsenella_E sp002160255	0	0	0	0	0	0	0
Olsenella_E sp002305805	0	0	0	0	0	0	0
Olsenella_E sp002407785	0	0	0	0	0	0	0
Olsenella_E sp002440065	0	0	0	0	0	0	0
Olsenella_E sp003150175	0	0	0	0	0	0	0
Olsenella_E sp900119915	0	0	0	0	0	0	0
OM182 sp001438145	0	0	0	0	0	0	3
OM182 sp002700775	0	0	0	0	0	0	1
Omphalotus olearius	1	0	5	1	1	0	3
OMPR01 sp900313015	12	0	4	2	3	0	3
Onygena corvina	2	0	9	5	0	0	2
Ophidiomyces ophiodiicola	2	0	3	3	0	0	1
Ophiobolus disseminans	3	0	19	15	0	0	10
Ophioceras dolichostomum	2	0	4	7	0	0	3
Ophiocordyceps australis	1	0	10	8	0	0	4
Ophiocordyceps camponoti-rufipedis	3	0	1	2	0	0	5
Ophiocordyceps polyrhachis-furcata	2	0	12	14	0	0	3
Ophiocordyceps sinensis	1	0	25	17	0	0	10
Ophiocordyceps sp. 'camponoti-leonardi'	2	0	9	11	0	0	4
Ophiocordyceps sp. 'camponoti-saundersi'	2	0	11	14	0	0	5
Ophiocordyceps unilateralis	1	0	2	3	0	0	1
Ophiognomonia clavigignenti-juglandacearum	1	0	21	20	0	0	13
Ophiostoma ips	0	0	2	5	0	0	2
Ophiostoma novo-ulmi	0	0	4	9	0	0	3
Ophiostoma piceae	0	0	4	9	0	0	3
Opitutus sp003054705	0	0	1	2	0	0	0
Opitutus terrae	1	0	1	2	1	0	0
OR-1 sp000813145	0	0	1	0	0	0	1
Ordospora colligata	0	0	0	0	0	0	0
Orenia marismortui	0	0	0	0	4	0	0
Orenia metallireducens_B	0	0	0	0	4	0	0
Orenia metallireducens_C	2	0	1	0	1	0	0
Oribacterium asaccharolyticum	0	0	0	0	0	0	0
Oribacterium parvum	0	0	0	0	0	0	0
Oribacterium sinus	0	0	0	0	2	0	0
Oribacterium sp000160135	0	0	2	0	2	0	0
Oribacterium sp000424445	0	0	0	0	0	0	0
Oribacterium sp000513555	0	0	0	0	3	0	0
Oribacterium sp000702885	0	0	0	0	1	0	0
Oribacterium sp002007235	0	0	0	0	2	0	0
Oribacterium sp002371295	0	0	0	0	0	0	0
Oribacterium sp002396005	0	0	0	0	0	0	0
Oribacterium sp002431355	0	0	0	0	0	0	0
Oribacterium sp002449915	0	0	0	0	0	0	0
Oribacterium sp900107835	0	0	5	0	2	0	0
Oribacterium sp900113415	0	0	1	0	0	0	0
Oribacterium sp900315665	0	0	0	0	2	0	0
Oribacterium sp900318695	0	0	0	0	0	0	0
Orientia chuto	0	0	0	0	0	0	0
Orientia tsutsugamushi	0	0	0	0	0	0	0
Orientia tsutsugamushi_A	0	0	0	0	0	0	0
Ornatilinea apprima	0	0	0	1	0	0	1
Ornithinibacillus californiensis	0	0	0	2	1	0	0
Ornithinibacillus_A scapharcae	0	0	1	0	0	0	1
Ornithinibacillus_B contaminans	0	0	0	0	0	0	0
Ornithinibacillus_C halophilus	0	0	0	1	0	0	0
Ornithinimicrobium pekingense	1	0	0	0	0	0	1
Ornithinimicrobium pekingense_A	0	0	2	1	0	0	3
Ornithinimicrobium sp001942405	2	0	0	0	0	0	4
Ornithobacterium rhinotracheale	0	0	0	0	0	0	0
ORNL sp002952055	2	0	1	1	0	0	0
Orrella dioscoreae	6	0	1	1	1	0	1
Oryza sativa	0	0	0	0	0	0	0
Oryzisolibacter propanilivorax	2	0	0	0	0	0	2
Oscillatoria acuminata	0	0	4	2	3	1	1
Oscillatoria nigro-viridis	0	0	0	0	0	0	0
Oscillibacter ruminantium	0	0	0	0	1	0	0
Oscillibacter sp000403435	0	0	0	0	1	0	0
Oscillibacter sp000436875	0	0	0	0	0	0	0
Oscillibacter sp001916835	0	0	0	0	0	0	0
Oscillibacter sp002455655	0	0	0	0	0	0	0
Oscillibacter sp900066435	0	0	0	0	0	0	0
Oscillibacter sp900115635	0	0	0	0	0	0	0
Oscillibacter valericigenes	0	0	0	0	1	0	0
Oscillochloris trichoides	0	0	0	1	0	0	3
Ottowia sp001262075	2	0	0	0	2	0	4
Ottowia sp003008535	1	0	1	0	1	0	1
Ottowia sp900320815	0	0	0	0	0	0	0
Ottowia thiooxydans	4	0	0	0	1	0	1
OUC007 sp003151135	3	0	2	1	0	0	0
Owenweeksia hongkongensis	2	0	1	1	0	0	1
Owenweeksia sp002695025	0	0	0	2	3	0	4
Oxalobacter formigenes_A	0	0	0	0	6	0	12
Oxalobacter formigenes_B	0	0	0	0	0	0	6
OxB-1 sp000829195	2	0	0	0	0	0	1
Oxobacter pfennigii	0	0	0	0	1	0	0
P0211 sp002807665	0	0	1	0	2	0	0
P0211 sp002807685	2	0	0	0	2	0	0
P52-10 sp000516555	1	0	0	0	0	0	2
Pachysolen tannophilus	0	0	1	0	0	0	1
Pacificibacter marinus	10	0	0	0	2	0	0
Pacificimonas flava	0	0	0	1	1	0	1
Pacificimonas flava_A	1	0	0	0	0	0	1
Pacificimonas sp002375465	0	0	0	1	1	0	1
Paddy-1 sp001307855	3	0	0	0	0	0	2
Paecilomyces divaricatus	0	0	0	0	0	0	0
Paecilomyces hepiali	1	0	27	20	0	0	3
Paecilomyces penicillatus	1	0	32	26	0	0	8
Paenalcaligenes hominis	1	0	1	1	0	0	1
Paenarthrobacter aurescens	8	0	3	4	0	0	2
Paenarthrobacter nicotinovorans	5	0	1	3	4	0	3
Paenarthrobacter sp000281065	3	0	1	0	0	0	0
Paenarthrobacter sp000526335	2	0	2	1	1	0	1
Paenarthrobacter sp001423565	9	0	0	6	3	0	5
Paenarthrobacter sp001512285	2	0	2	1	0	0	1
Paenarthrobacter sp001542565	10	0	5	3	5	0	5
Paenarthrobacter sp002224285	2	0	2	1	0	0	1
Paenarthrobacter sp002979775	4	0	2	2	0	0	2
Paenarthrobacter sp900106835	5	0	2	2	0	0	2
Paenibacillus alvei	0	0	0	0	0	0	0
Paenibacillus amylolyticus_A	3	0	6	6	11	0	3
Paenibacillus amylolyticus_B	8	0	29	26	27	0	6
Paenibacillus amylolyticus_C	11	0	42	43	31	0	10
Paenibacillus antarcticus	2	0	2	4	2	0	4
Paenibacillus barcinonensis	1	0	1	0	3	0	1
Paenibacillus borealis	0	0	2	2	2	0	1
Paenibacillus camerounensis	0	0	1	3	3	0	1
Paenibacillus campinasensis	7	0	0	0	3	0	0
Paenibacillus crassostreae	2	0	2	2	2	0	2
Paenibacillus dendritiformis	0	0	0	0	0	0	0
Paenibacillus donghaensis	2	0	3	4	1	0	0
Paenibacillus durus	0	0	5	4	1	0	1
Paenibacillus durus_B	1	0	3	1	1	1	0
Paenibacillus ehimensis	0	0	0	0	0	0	0
Paenibacillus elgii	0	0	0	0	0	0	0
Paenibacillus etheri	0	0	1	0	2	0	1
Paenibacillus forsythiae	0	0	0	0	0	0	0
Paenibacillus glacialis	1	0	3	3	1	0	1
Paenibacillus glucanolyticus_A	2	0	4	4	2	0	2
Paenibacillus glucanolyticus_B	9	0	24	19	19	0	23
Paenibacillus graminis	0	0	6	5	5	0	0
Paenibacillus ihbetae	0	0	0	2	2	0	0
Paenibacillus ihuae	0	0	6	0	9	0	3
Paenibacillus illinoisensis	3	0	11	6	11	0	6
Paenibacillus jamilae	5	0	13	0	12	0	0
Paenibacillus jilunlii	0	0	5	3	5	0	0
Paenibacillus kribbensis	6	0	17	4	7	0	5
Paenibacillus lactis	3	0	13	13	12	0	0
Paenibacillus larvae	0	0	0	0	0	0	0
Paenibacillus lautus	9	0	14	5	9	0	8
Paenibacillus macquariensis	2	0	5	3	2	0	4
Paenibacillus massiliensis	2	0	3	1	3	0	1
Paenibacillus odorifer	0	0	21	2	84	0	38
Paenibacillus pabuli	0	0	2	1	2	0	1
Paenibacillus panacisoli	3	0	8	3	2	0	2
Paenibacillus peoriae	2	0	3	0	3	0	2
Paenibacillus pini	4	0	2	4	2	0	2
Paenibacillus polymyxa	25	0	118	60	115	0	0
Paenibacillus polymyxa_B	39	0	99	44	68	0	0
Paenibacillus polymyxa_C	12	0	74	31	46	0	0
Paenibacillus polymyxa_D	4	0	9	0	22	0	0
Paenibacillus polysaccharolyticus	5	0	14	10	15	0	3
Paenibacillus rhizosphaerae	16	0	10	15	14	0	10
Paenibacillus riograndensis	1	0	4	4	4	0	0
Paenibacillus sabinae	0	0	2	2	0	0	0
Paenibacillus silvae	2	0	7	5	6	0	2
Paenibacillus solani	2	0	4	3	2	0	1
Paenibacillus sonchi	0	0	0	0	0	0	0
Paenibacillus sophorae	0	0	1	1	1	0	0
Paenibacillus sp. OSY-SE	0	0	0	0	0	0	0
Paenibacillus sp000316035	1	0	4	2	2	0	1
Paenibacillus sp000374185	0	0	4	3	2	0	1
Paenibacillus sp000499205	0	0	5	2	7	0	6
Paenibacillus sp000520755	2	0	7	1	4	0	1
Paenibacillus sp000732325	1	0	2	1	1	0	1
Paenibacillus sp000758525	0	0	3	3	3	0	0
Paenibacillus sp000758545	0	0	2	2	8	0	4
Paenibacillus sp000758565	0	0	5	5	8	0	1
Paenibacillus sp000758585	0	0	0	0	4	0	4
Paenibacillus sp000758605	0	0	2	1	2	0	1
Paenibacillus sp000758625	0	0	3	5	6	0	2
Paenibacillus sp000787385	0	0	1	0	1	0	0
Paenibacillus sp000949425	2	0	9	4	2	0	1
Paenibacillus sp000987955	1	0	2	1	4	0	0
Paenibacillus sp001280595	1	0	2	1	2	0	1
Paenibacillus sp001315105	2	0	2	4	2	0	4
Paenibacillus sp001373415	0	0	0	0	1	0	0
Paenibacillus sp001426865	2	0	2	2	4	0	2
Paenibacillus sp001447315	7	0	9	0	7	0	1
Paenibacillus sp001517085	1	0	1	1	4	0	0
Paenibacillus sp001659845	12	0	23	12	28	0	21
Paenibacillus sp001682855	0	0	3	1	2	0	1
Paenibacillus sp001860525	3	0	3	2	2	0	0
Paenibacillus sp001909095	0	0	8	4	8	0	1
Paenibacillus sp001955535	0	0	4	1	2	0	2
Paenibacillus sp001955855	2	0	4	3	4	0	1
Paenibacillus sp001955915	0	0	3	5	5	0	1
Paenibacillus sp001955925	0	0	2	3	4	0	1
Paenibacillus sp002257645	2	0	1	2	2	0	1
Paenibacillus sp002264395	0	0	0	0	4	0	2
Paenibacillus sp002438345	0	0	0	0	2	0	0
Paenibacillus sp002573715	3	0	9	7	5	0	3
Paenibacillus sp002968835	1	0	6	5	4	0	1
Paenibacillus sp003268635	2	0	2	2	3	0	2
Paenibacillus sp900101225	2	0	8	10	10	0	2
Paenibacillus sp900109515	1	0	1	1	2	0	1
Paenibacillus sp900110055	7	0	7	4	17	0	11
Paenibacillus sp900111565	0	0	0	0	1	0	1
Paenibacillus sp900116105	1	0	2	1	1	0	2
Paenibacillus sp900289175	1	0	3	2	6	0	0
Paenibacillus stellifer	1	0	2	2	1	0	0
Paenibacillus taichungensis	1	0	2	1	2	0	2
Paenibacillus terrae	0	0	0	0	0	0	0
Paenibacillus terrae_A	1	0	1	1	3	0	0
Paenibacillus terrae_B	3	0	6	1	2	0	1
Paenibacillus typhae	0	0	3	1	3	0	1
Paenibacillus wynnii	0	0	2	3	4	0	1
Paenibacillus xylanexedens	1	0	7	5	3	0	1
Paenibacillus zanthoxyli	0	0	0	0	0	0	0
Paenibacillus_A barengoltzii	1	0	0	0	4	0	5
Paenibacillus_A macerans	5	0	1	1	17	0	5
Paenibacillus_A phocaensis	0	0	0	0	2	0	2
Paenibacillus_A rubinfantis	0	0	0	0	3	0	3
Paenibacillus_A sanguinis	0	0	0	0	1	0	0
Paenibacillus_A senegalimassiliensis	6	0	0	3	3	0	0
Paenibacillus_A sp000159955	0	0	0	0	1	0	1
Paenibacillus_B alvei	2	0	16	4	6	0	0
Paenibacillus_B apiarius	1	0	4	2	3	0	0
Paenibacillus_B aquistagni	4	0	5	1	1	0	0
Paenibacillus_B assamensis	2	0	4	1	2	0	2
Paenibacillus_B dendritiformis	4	0	4	1	10	0	0
Paenibacillus_B popilliae	0	0	0	0	2	0	0
Paenibacillus_B sp000283315	0	0	3	3	3	0	0
Paenibacillus_B sp001894745	4	0	54	27	22	0	2
Paenibacillus_B taiwanensis	1	0	7	4	4	0	0
Paenibacillus_B thiaminolyticus	11	0	46	13	57	0	3
Paenibacillus_C agaridevorans	2	0	0	0	4	0	2
Paenibacillus_C algorifonticola	2	0	8	2	6	0	2
Paenibacillus_C castaneae	0	0	0	1	3	0	3
Paenibacillus_C catalpae	0	0	0	0	1	0	2
Paenibacillus_C gorillae	1	0	1	1	2	0	0
Paenibacillus_C harenae	3	0	1	1	3	0	1
Paenibacillus_C oryzae	0	0	1	0	2	0	1
Paenibacillus_C sp000023585	0	0	1	0	1	0	2
Paenibacillus_C sp001280845	1	0	0	1	3	0	2
Paenibacillus_C sp001428245	2	0	0	1	3	0	2
Paenibacillus_C sp001682865	2	0	4	1	7	0	4
Paenibacillus_C sp001956095	1	0	0	1	3	0	2
Paenibacillus_C sp001956295	0	0	0	1	2	0	3
Paenibacillus_C sp002741035	5	0	7	2	4	0	3
Paenibacillus_C sp003217535	1	0	0	1	4	0	2
Paenibacillus_D daejeonensis	3	0	2	2	2	0	3
Paenibacillus_D pinihumi	5	0	9	6	7	0	4
Paenibacillus_E alginolyticus	0	0	0	2	4	0	2
Paenibacillus_E chondroitinus	0	0	0	0	2	0	0
Paenibacillus_E ferrarius	2	0	2	1	4	0	1
Paenibacillus_E pectinilyticus	0	0	2	1	4	0	1
Paenibacillus_E sp000620565	0	0	0	1	2	0	0
Paenibacillus_E sp001426375	0	0	0	0	6	0	0
Paenibacillus_E sp001428045	0	0	1	0	5	0	1
Paenibacillus_E sp001428105	3	0	0	1	4	0	1
Paenibacillus_E sp001429545	1	0	1	0	2	0	1
Paenibacillus_E sp001653565	2	0	1	0	4	0	0
Paenibacillus_E sp900103825	0	0	1	0	1	0	0
Paenibacillus_E sp900104695	1	0	0	0	2	0	1
Paenibacillus_F chitinolyticus	6	0	13	9	6	2	2
Paenibacillus_F sp000411255	7	0	15	15	11	3	4
Paenibacillus_F sp001541095	4	0	5	5	0	0	2
Paenibacillus_F sp900107975	3	0	2	3	2	0	2
Paenibacillus_G ehimensis	2	0	5	3	2	0	2
Paenibacillus_G elgii	8	0	29	13	11	0	6
Paenibacillus_G mucilaginosus	10	0	28	15	5	0	6
Paenibacillus_G naphthalenovorans	6	0	0	2	3	0	6
Paenibacillus_G sp001312565	5	0	0	3	3	0	5
Paenibacillus_G sp001399685	0	0	1	0	1	0	1
Paenibacillus_G sp900101595	0	0	0	0	4	0	2
Paenibacillus_G tianmuensis	1	0	3	1	3	0	1
Paenibacillus_G tyrfis	2	0	12	4	5	0	2
Paenibacillus_H larvae	28	0	43	11	136	0	0
Paenibacillus_I darwinianus	0	0	0	0	0	0	0
Paenibacillus_I sp003233845	3	0	2	1	3	0	1
Paenibacillus_J bovis	0	0	4	0	3	0	1
Paenibacillus_J dauci	0	0	4	0	3	0	2
Paenibacillus_J sp001721045	1	0	3	2	6	0	1
Paenibacillus_J wulumuqiensis	0	0	4	0	3	0	1
Paenibacillus_K selenitireducens	1	0	0	0	1	0	2
Paenibacillus_K terrigena	2	0	0	1	2	0	1
Paenibacillus_L senegalensis	3	0	0	3	0	0	3
Paenibacillus_M ginsengihumi	1	0	0	0	0	0	0
Paenibacillus_N swuensis	0	0	0	1	0	0	2
Paenibacillus_O beijingensis	1	0	1	0	2	0	1
Paenibacillus_O herberti	1	0	0	0	2	0	1
Paenibacillus_O pasadenensis	12	0	2	0	3	0	4
Paenibacillus_O sp001188365	0	0	1	0	3	0	2
Paenibacillus_O sp002243345	0	0	12	0	4	0	4
Paenibacillus_O sp900105225	1	0	0	0	2	0	1
Paenibacillus_P antibioticophila	0	0	0	0	3	0	0
Paenibacillus_P sp002439285	0	0	0	0	0	0	0
Paenibacillus_Q bouchesdurhonensis	0	0	7	3	6	0	0
Paenibacillus_Q fonticola	0	0	0	0	4	0	1
Paenibacillus_Q ihumii	3	0	21	6	12	0	0
Paenibacillus_R physcomitrellae	0	0	1	1	1	0	1
Paenibacillus_R sp003060825	1	0	0	0	2	0	0
Paenibacillus_R yonginensis	0	0	1	0	1	0	1
Paenibacillus_S rigui	1	0	0	1	2	0	1
Paenibacillus_S sp000686845	1	0	0	0	2	0	2
Paenibacillus_S sp001956045	0	0	0	1	2	0	1
Paenibacillus_S sp002042965	1	0	0	0	2	0	2
Paenibacillus_S sp900114475	0	0	0	1	4	0	1
Paenibacillus_S xerothermodurans	3	0	1	1	1	0	1
Paenibacillus_T cellulosilyticus	3	0	2	4	2	0	2
Paenibacillus_T curdlanolyticus	2	0	4	4	1	0	2
Paenibacillus_U tuaregi	6	0	6	9	6	0	0
Paenibacillus_V contaminans	1	0	0	1	3	0	2
Paeniclostridium sordellii	0	0	0	0	57	0	0
Paeniglutamicibacter antarcticus	0	0	1	1	0	0	1
Paeniglutamicibacter gangotriensis	4	0	1	2	2	0	2
Paeniglutamicibacter sp001863355	4	0	1	1	0	0	1
Paeniglutamicibacter sp002975435	1	0	0	1	0	0	0
Paeniglutamicibacter sp003287975	2	0	1	1	0	0	1
Paenirhodobacter enshiensis	1	0	1	0	0	0	0
Paenirhodobacter sp001602745	2	0	2	0	0	0	2
Paenisporosarcina psychrotolerans	0	0	0	1	0	0	1
Paenisporosarcina sp900103605	0	0	0	1	0	0	1
Paenisporosarcina_A indica	2	0	0	1	0	0	2
Paenisporosarcina_A sp000286315	0	0	0	0	0	0	0
Paenisporosarcina_A sp000297555	2	0	0	2	1	0	3
Paenisporosarcina_A sp000411295	0	0	0	3	0	0	6
Paenisporosarcina_A sp000484595	1	0	0	1	0	0	1
Paenisporosarcina_A sp003058165	1	0	0	1	0	0	2
Pajaroellobacter abortibovis	1	0	0	0	1	0	0
Palaeococcus ferrophilus	0	0	0	0	1	0	0
Palaeococcus_A pacificus	0	0	0	0	0	0	0
Palleronia abyssalis	3	0	0	0	1	0	2
Palleronia marisminoris	4	0	2	0	0	0	2
Palleronia sp000743715	2	0	0	1	0	0	1
Pallidocercospora crystallina	1	0	21	9	0	0	2
Paludibacter propionicigenes	0	0	0	0	2	0	1
Paludibacter sp002427615	0	0	0	0	0	0	0
Paludibacter sp002427885	0	0	0	0	1	0	0
Paludibacter_A jiangxiensis	0	0	1	0	2	0	0
Paludibacterium yongneupense	2	0	0	0	0	0	1
Paludifilum halophilum	2	0	3	2	2	0	2
Paludisphaera borealis	0	0	0	4	0	0	2
Paludisphaera sp001610895	0	0	0	4	0	0	2
Panaeolus cyanescens	2	0	2	1	0	0	6
Pandoraea apista	47	0	7	0	20	0	25
Pandoraea faecigallinarum	3	0	1	0	1	0	2
Pandoraea norimbergensis	4	0	2	0	2	0	2
Pandoraea novymonadis	0	0	0	0	0	0	0
Pandoraea oxalativorans	5	0	2	1	1	0	2
Pandoraea pnomenusa	36	0	0	0	16	0	23
Pandoraea pnomenusa_A	9	0	0	0	3	0	6
Pandoraea pulmonicola	8	0	4	0	2	0	4
Pandoraea sp000282835	12	0	0	1	0	0	9
Pandoraea sp000389825	11	0	1	0	5	0	5
Pandoraea sp001721285	9	0	4	0	3	0	4
Pandoraea sp002179965	10	0	4	0	5	0	4
Pandoraea sp002216225	2	0	0	0	1	0	2
Pandoraea sputorum	18	0	10	1	10	0	8
Pandoraea thiooxydans	6	0	2	0	0	0	6
Pandoraea vervacti	4	0	2	0	2	0	2
Pannonibacter carbonis	2	0	0	0	2	0	1
Pannonibacter indicus	24	0	0	0	26	0	7
Pannonibacter phragmitetus	5	0	0	0	8	0	2
Pantoea agglomerans	189	0	64	0	68	0	56
Pantoea allii	19	0	3	0	4	0	5
Pantoea ananatis	272	0	6	2	68	0	61
Pantoea anthophila	23	0	9	0	11	0	10
Pantoea brenneri	6	0	5	0	5	0	7
Pantoea cancerogenus	6	0	7	0	5	0	3
Pantoea conspicua	0	0	1	0	0	0	1
Pantoea cypripedii	4	0	2	0	1	0	1
Pantoea deleyi	3	0	0	0	1	0	1
Pantoea dispersa	45	0	21	0	24	0	24
Pantoea eucrina	37	0	0	0	10	0	13
Pantoea eucrina_A	8	0	0	0	2	0	4
Pantoea latae	3	0	1	0	2	0	1
Pantoea ludwigii_A	1	0	2	0	1	0	1
Pantoea ludwigii_B	7	0	15	0	8	0	8
Pantoea rodasii	4	0	4	0	2	0	2
Pantoea rwandensis	0	0	2	1	1	0	0
Pantoea rwandensis_B	3	0	4	0	3	0	0
Pantoea septica	11	0	8	0	9	0	7
Pantoea sp000175935	3	0	2	0	1	0	2
Pantoea sp000295955	2	0	2	1	0	0	1
Pantoea sp000468095	3	0	0	0	1	0	0
Pantoea sp001187905	1	0	5	0	2	0	0
Pantoea sp002359495	2	0	0	0	1	0	2
Pantoea sp002389975	9	0	5	0	5	0	4
Pantoea sp002419935	2	0	0	0	1	0	1
Pantoea sp002434205	1	0	1	0	1	0	1
Pantoea sp002858935	3	0	6	0	3	0	3
Pantoea sp002920175	4	0	2	0	2	0	2
Pantoea sp003236715	2	0	0	0	1	0	0
Pantoea sp003512445	0	0	1	0	0	0	0
Pantoea sp900115075	3	0	0	0	1	0	1
Pantoea sp900215435	3	0	4	0	2	0	2
Pantoea stewartii	61	0	2	0	14	0	16
Pantoea vagans_A	14	0	0	0	8	0	6
Pantoea vagans_B	33	0	12	1	10	0	11
Pantoea vagans_C	2	0	3	0	3	0	1
Pantoea wallisii	1	0	0	0	0	0	0
Pantoea_A carbekii	0	0	0	0	0	0	0
Pantoea_B alhagi	4	0	0	0	1	0	1
Pantoea_B calida	38	0	0	0	11	0	8
Pantoea_B gaviniae	4	0	0	0	1	0	1
Pantoea_B theicola	4	0	0	0	1	0	0
Papaver somniferum	0	0	0	0	0	0	0
Papiliotrema flavescens	0	0	2	0	0	0	2
Papiliotrema laurentii	0	0	1	0	0	0	2
Papillibacter cinnamivorans	0	0	0	0	0	0	0
Par-f-2 sp002863805	8	0	0	0	1	0	3
Par-f-2 sp003034845	6	0	0	0	0	0	1
Parabacteroides bouchesdurhonensis	3	0	0	0	0	0	0
Parabacteroides chinchillae	0	0	0	0	3	0	0
Parabacteroides distasonis	1	0	16	0	0	0	13
Parabacteroides goldsteinii	1	0	0	0	0	0	0
Parabacteroides gordonii	6	0	0	0	5	0	0
Parabacteroides johnsonii	0	0	0	0	0	0	0
Parabacteroides merdae	3	0	0	0	0	0	0
Parabacteroides sp000436495	0	0	0	0	0	0	0
Parabacteroides sp002159645	0	0	1	0	0	0	0
Parabacteroides sp900155425	0	0	0	0	0	0	0
Parabacteroides timonensis	4	0	0	0	0	0	0
Parabacteroides_A chartae	1	0	0	0	0	0	4
Paraburkholderia acidophila	4	0	3	2	3	0	3
Paraburkholderia aromaticivorans	3	0	3	0	1	0	3
Paraburkholderia aspalathi	9	0	3	3	5	0	6
Paraburkholderia bryophila	3	0	1	1	3	0	3
Paraburkholderia caledonica	18	0	3	0	3	0	21
Paraburkholderia dilworthii	3	0	1	0	0	0	2
Paraburkholderia fungorum	18	0	11	0	16	0	17
Paraburkholderia fungorum_A	4	0	1	1	0	0	4
Paraburkholderia ginsengisoli	3	0	2	2	0	0	3
Paraburkholderia ginsengiterrae	6	0	0	0	4	0	5
Paraburkholderia graminis	23	0	1	1	0	0	21
Paraburkholderia kirstenboschensis	1	0	0	0	1	0	1
Paraburkholderia megapolitana	10	0	13	4	8	0	6
Paraburkholderia monticola	4	0	0	0	1	0	3
Paraburkholderia phenazinium	6	0	2	1	3	0	3
Paraburkholderia phenazinium_A	3	0	4	1	3	0	3
Paraburkholderia phenazinium_B	4	0	3	1	3	0	3
Paraburkholderia phenoliruptrix	9	0	5	0	1	0	9
Paraburkholderia phytofirmans	11	0	7	0	3	0	9
Paraburkholderia rhizoxinica	0	0	0	0	0	0	0
Paraburkholderia rhynchosiae	5	0	1	0	1	0	2
Paraburkholderia ribeironis	1	0	0	0	1	0	2
Paraburkholderia sartisoli	3	0	0	0	2	0	3
Paraburkholderia sediminicola	23	0	5	0	10	0	15
Paraburkholderia sp000092885	9	0	1	1	3	0	9
Paraburkholderia sp000148685	15	0	9	0	0	0	12
Paraburkholderia sp000178415	7	0	4	0	4	0	5
Paraburkholderia sp000472445	3	0	0	1	0	0	3
Paraburkholderia sp000472545	4	0	2	0	0	0	3
Paraburkholderia sp000745015	5	0	3	1	4	0	3
Paraburkholderia sp001634365	5	0	1	1	1	0	3
Paraburkholderia sp001931485	5	0	0	1	0	0	2
Paraburkholderia sp002973525	5	0	2	1	4	0	2
Paraburkholderia sp003002025	18	0	12	0	10	0	14
Paraburkholderia sp900104795	3	0	2	1	1	0	3
Paraburkholderia sp900142905	29	0	10	6	13	0	18
Paraburkholderia sp900230185	7	0	0	0	6	0	4
Paraburkholderia sprentiae	8	0	0	2	0	0	6
Paraburkholderia susongensis	4	0	2	0	3	0	3
Paraburkholderia tuberum	8	0	1	1	4	0	6
Paraburkholderia xenovorans	8	0	2	0	4	0	5
Paraburkholderia_A caribensis	15	0	12	8	10	0	14
Paraburkholderia_A diazotrophica	3	0	3	0	1	0	3
Paraburkholderia_A hospita	31	0	13	5	38	0	20
Paraburkholderia_A phymatum	3	0	4	1	1	0	3
Paraburkholderia_A piptadeniae	3	0	0	1	4	0	3
Paraburkholderia_A sp000519245	6	0	6	2	6	0	5
Paraburkholderia_A sp001922345	3	0	2	2	1	0	3
Paraburkholderia_A sp003121405	4	0	1	1	5	0	3
Paraburkholderia_A terrae	3	0	4	2	8	0	5
Paraburkholderia_B acidipaludis	3	0	0	0	3	0	4
Paraburkholderia_B bannensis	3	0	1	1	3	0	3
Paraburkholderia_B caballeronis	15	0	2	6	26	0	27
Paraburkholderia_B eburnea	4	0	2	4	8	0	8
Paraburkholderia_B ferrariae	3	0	0	1	3	0	3
Paraburkholderia_B heleia	5	0	1	1	4	0	4
Paraburkholderia_B kururiensis	9	0	3	2	4	0	9
Paraburkholderia_B mimosarum	8	0	0	1	11	0	10
Paraburkholderia_B nodosa	5	0	1	1	5	0	4
Paraburkholderia_B nodosa_A	6	0	1	1	4	0	3
Paraburkholderia_B oxyphila	9	0	1	2	7	0	10
Paraburkholderia_B sacchari	3	0	1	1	3	0	4
Paraburkholderia_B silvatlantica	15	0	2	5	12	0	16
Paraburkholderia_B sp002870125	3	0	0	0	2	0	3
Paraburkholderia_B sp003253405	4	0	0	1	3	0	4
Paraburkholderia_B sp003286395	2	0	1	0	1	0	1
Paraburkholderia_B sp900096975	3	0	1	1	2	0	3
Paraburkholderia_B tropica	20	0	14	13	14	0	24
Paraburkholderia_B unamae	8	0	1	0	5	0	9
Paraburkholderia_C endofungorum	2	0	0	0	1	0	2
Paraburkholderia_C rhizoxinica	2	0	9	1	3	0	3
Paraburkholderia_C sp900155955	9	0	18	2	2	0	5
Paraburkholderia_E caryophylli	20	0	3	7	7	0	11
Paraburkholderia_E dabaoshanensis	8	0	3	0	4	0	2
Paraburkholderia_E soli	7	0	3	0	4	1	5
Paraburkholderia_E symbiotica	18	0	1	0	6	0	12
Paracaedibacter acanthamoebae	2	0	2	2	0	0	0
Paracaedibacter_A symbiosus	1	0	1	2	1	0	0
Parachlamydia acanthamoebae	0	0	5	3	6	0	0
Paraclostridium benzoelyticum	0	0	0	0	0	0	0
Paraclostridium bifermentans	0	0	0	0	2	0	0
Paraclostridium massiliensis	1	0	0	0	15	0	0
Paracoccidioides brasiliensis	3	0	26	8	0	0	13
Paracoccidioides lutzii	1	0	8	3	0	0	3
Paracoccus alcaliphilus	3	0	2	1	0	0	0
Paracoccus alkenifer	2	0	2	1	0	0	0
Paracoccus aminophilus	4	0	6	4	3	0	0
Paracoccus aminovorans	2	0	5	2	3	0	0
Paracoccus aminovorans_B	4	0	4	2	4	0	0
Paracoccus chinensis	1	0	0	0	1	0	1
Paracoccus contaminans	2	0	0	0	1	0	0
Paracoccus denitrificans	6	0	18	6	16	0	0
Paracoccus haeundaensis	0	0	0	0	0	0	0
Paracoccus halophilus	7	0	2	0	0	0	0
Paracoccus homiensis	3	0	0	0	1	0	0
Paracoccus isoporae	3	0	0	0	0	0	0
Paracoccus marina	2	0	1	0	0	0	0
Paracoccus mutanolyticus	1	0	1	0	1	0	0
Paracoccus pantotrophus	7	0	15	5	6	0	0
Paracoccus saliphilus	3	0	0	0	1	0	0
Paracoccus saliphilus_A	5	0	0	0	1	0	0
Paracoccus sanguinis	3	0	1	2	0	0	2
Paracoccus sediminis	2	0	0	2	0	0	2
Paracoccus seriniphilus	2	0	2	1	1	0	0
Paracoccus solventivorans	2	0	1	1	0	0	0
Paracoccus sp. N81106	0	0	0	0	0	0	0
Paracoccus sp000518925	2	0	3	0	1	0	0
Paracoccus sp000787695	2	0	0	0	1	0	0
Paracoccus sp000967825	27	0	3	4	6	0	3
Paracoccus sp001447385	1	0	2	1	1	0	0
Paracoccus sp001724535	4	0	0	1	1	0	1
Paracoccus sp001887735	12	0	0	0	1	0	0
Paracoccus sp002287065	4	0	1	0	1	0	1
Paracoccus sp002294185	13	0	0	2	0	0	0
Paracoccus sp002359815	0	0	0	0	0	0	0
Paracoccus sp002847305	6	0	1	2	1	0	0
Paracoccus sp002865605	3	0	1	3	0	0	0
Paracoccus sp002901215	1	0	0	1	0	0	1
Paracoccus sp003056335	6	0	0	1	0	0	0
Paracoccus sp003286075	1	0	2	2	0	0	1
Paracoccus sp900177635	2	0	7	2	2	0	0
Paracoccus sphaerophysae	0	0	0	0	0	0	0
Paracoccus tibetensis	4	0	1	1	0	0	1
Paracoccus versutus	5	0	7	2	1	0	0
Paracoccus yeei	14	0	16	6	5	0	5
Paracoccus zeaxanthinifaciens	5	0	0	1	1	0	1
Paracoccus zhejiangensis	4	0	3	1	2	0	0
Paracraurococcus sp003258945	1	0	1	1	0	0	4
Paradendryphiella salina	0	0	0	1	0	0	1
Paraferrimonas haliotis	4	0	0	0	2	0	0
Paraferrimonas sedimenticola	2	0	0	0	2	0	0
Parafilimonas terrae	2	0	0	1	0	0	2
Parageobacillus galactosidasius	12	0	1	1	11	0	0
Parageobacillus thermantarcticus	1	0	0	0	0	0	0
Parageobacillus thermoglucosidasius	24	0	10	9	10	0	0
Parageobacillus thermoglucosidasius_A	2	0	0	1	0	0	1
Parageobacillus_A caldoxylosilyticus	5	0	0	2	2	0	0
Parageobacillus_A sp000632515	2	0	0	1	1	0	0
Paraglaciecola agarilytica	0	0	0	0	2	0	0
Paraglaciecola arctica	2	0	0	0	0	0	0
Paraglaciecola atlantica	2	0	0	0	1	0	0
Paraglaciecola hydrolytica	2	0	0	0	2	0	0
Paraglaciecola mesophila	2	0	0	0	2	0	0
Paraglaciecola polaris	0	0	0	0	1	0	0
Paraglaciecola psychrophila	0	0	0	0	2	0	2
Paraglaciecola sp002835935	1	0	1	0	2	0	1
Paraliobacillus ryukyuensis	2	0	0	2	1	0	2
Paraliobacillus sp001368815	1	0	0	1	0	0	1
Paramaledivibacter caminithermalis	0	0	0	0	0	0	0
Paramesorhizobium deserti	5	0	0	0	2	0	1
Paramesorhizobium leguminum	2	0	0	0	1	0	0
Paramesorhizobium sp002980495	6	0	0	0	2	1	0
Paramicrosporidium saccamoebae	0	0	0	0	0	0	0
Paramuribaculum intestinale	0	0	0	0	0	0	0
Paramuribaculum sp000431155	0	0	0	0	0	0	0
Paramuribaculum sp001689535	0	0	0	0	0	0	0
Paramuribaculum sp001689565	0	0	0	0	0	0	0
Paramuribaculum sp001701115	0	0	0	0	0	0	0
Paramyrothecium roridum	2	0	8	12	0	0	5
Paraoerskovia marina	2	0	0	2	0	0	2
Parapedobacter composti	0	0	0	0	1	0	0
Parapedobacter indicus	2	0	4	4	0	0	0
Parapedobacter koreensis	1	0	0	0	0	0	0
Parapedobacter luteus	1	0	1	1	0	0	0
Paraphaeosphaeria minitans	0	0	10	7	0	0	5
Paraphaeosphaeria sporulosa	5	0	15	19	0	0	5
Paraphoma sp. B47-9	0	0	8	6	0	0	3
Paraphotobacterium marinum	1	0	0	0	0	0	1
Paraprevotella clara	3	0	0	0	0	0	0
Paraprevotella xylaniphila	1	0	0	0	0	0	0
Pararheinheimera mesophila	0	0	0	0	2	0	0
Pararheinheimera sp000217935	1	0	1	0	1	0	0
Pararheinheimera sp001275035	0	0	0	0	2	0	0
Pararheinheimera sp001669775	2	0	3	2	3	0	0
Pararheinheimera sp003543135	0	0	0	0	0	0	0
Pararheinheimera texasensis	0	0	0	0	1	0	0
Pararhizobium antarcticum	2	0	0	1	1	0	1
Pararhizobium arenae	2	0	0	1	1	0	1
Pararhizobium giardinii	21	0	0	5	16	0	5
Pararhizobium oryzae	0	0	4	2	2	0	2
Pararhizobium polonicum	2	0	1	1	1	0	1
Pararhizobium rhizosphaerae	2	0	4	3	1	0	2
Pararhizobium sp000744565	4	0	1	1	2	0	1
Pararhizobium sp000745255	10	0	0	4	9	0	4
Pararhizobium sp000745575	6	0	0	2	0	0	2
Pararhizobium sp001424045	1	0	2	4	2	0	2
Pararhizobium sp001424065	1	0	0	3	3	0	3
Pararhizobium sp001424985	4	0	0	2	8	0	2
Pararhizobium sp001425605	38	0	6	6	8	0	7
Pararhizobium sp001426565	0	0	0	1	1	0	1
Pararhizobium sp001426665	8	0	0	4	0	0	4
Pararhizobium sp001426685	3	0	0	1	0	0	1
Pararhizobium sp003217095	5	0	3	6	8	0	8
Pararhizobium sp900067135	2	0	0	1	2	0	1
Pararhizobium sp900111275	2	0	0	1	1	0	1
Pararhizobium sp900467185	1	0	0	1	1	0	1
Pararhizobium sp900468065	2	0	0	0	0	0	1
Pararhizobium sp900472175	3	0	0	0	0	0	1
Pararhizobium sp900473045	3	0	0	1	0	0	1
Pararhizobium sp900473795	9	0	3	3	10	0	3
Pararhizobium sp900474095	10	0	1	1	2	0	1
Pararhizobium_A haloflavum	2	0	0	0	1	0	1
Pararhodobacter aggregans	0	0	2	2	2	0	0
Pararhodobacter sp001691415	1	0	3	1	1	0	0
Pararhodobacter sp003076755	1	0	1	1	1	0	1
Pararhodobacter sp003122215	2	0	2	1	1	0	0
Pararhodospirillum photometricum	1	0	0	0	0	0	2
Parascardovia denticolens	0	0	0	3	7	0	0
Parasitella parasitica	2	0	3	0	0	0	7
Parasporobacterium paucivorans	1	0	0	0	1	0	0
Parastagonospora avenae	2	0	25	29	0	0	7
Parastagonospora nodorum	1	0	205	188	8	0	69
Parasutterella excrementihominis	0	0	0	0	2	0	0
Parasutterella sp000980495	0	0	0	0	0	0	0
Parendozoicomonas haliclonae	1	0	0	2	1	0	0
Parvarchaeum acidiphilum	0	0	0	0	0	0	0
Parvarchaeum acidophilus	0	0	0	0	0	0	0
Parvibaculum lavamentivorans	2	0	0	0	0	0	1
Parvibaculum sp002480495	0	0	0	0	0	0	4
Parvibaculum sp002694985	0	0	0	0	0	0	2
Parvimonas micra	0	0	0	0	7	0	0
Parvimonas sp000214475	0	0	0	0	1	0	0
Parvimonas sp000223315	0	0	0	0	0	0	0
Parvimonas sp001552895	0	0	0	0	0	0	0
Parvimonas sp001553085	0	0	0	0	1	0	0
Parvularcula bermudensis	1	0	1	1	0	0	1
Parvularcula oceani	0	0	0	1	0	0	1
Pascua guehoae	1	0	4	0	0	0	2
Passalora fulva	1	0	10	5	1	0	3
Pasteurella canis	0	0	0	0	3	0	0
Pasteurella dagmatis	2	0	0	0	2	0	0
Pasteurella felis	0	0	0	0	4	0	0
Pasteurella multocida	0	0	0	0	354	0	0
Pasteurella multocida_A	0	0	0	0	1	0	0
Pasteurella multocida_D	0	0	0	0	8	0	0
Pasteurella oralis	1	0	0	0	1	0	0
Pasteurella_A skyensis	0	0	0	0	0	0	0
Patellaria atrata	1	0	10	5	0	0	3
Patulibacter americanus	1	0	1	1	0	0	2
Patulibacter medicamentivorans	1	0	0	0	0	0	0
Patulibacter minatonensis	1	0	3	1	1	0	1
Paucibacter aquatile	4	0	2	0	6	0	1
Paucibacter sp001477625	3	0	2	0	2	0	1
Paucibacter sp001984095	0	0	0	0	2	0	0
Paucisalibacillus globulus	0	0	0	2	3	0	1
Paucisalibacillus globulus_B	0	0	0	2	0	0	1
Paucisalibacillus sp000577245	1	0	1	2	1	0	0
Pauljensenia bouchesdurhonensis	0	0	0	0	0	0	0
Pauljensenia cardiffensis	0	0	0	0	0	0	0
Pauljensenia cellulosilytica	0	0	0	0	0	0	0
Pauljensenia georgiae	0	0	0	0	0	0	0
Pauljensenia hongkongensis	0	0	0	0	0	0	0
Pauljensenia keddieii	0	0	0	0	0	0	0
Pauljensenia mediterranea	0	0	0	0	1	0	0
Pauljensenia meyeri	0	0	0	0	0	0	0
Pauljensenia odontolyticus	0	0	0	0	0	0	0
Pauljensenia odontolyticus_A	0	0	0	0	2	0	0
Pauljensenia odontolyticus_B	0	0	0	0	0	0	0
Pauljensenia odontolyticus_C	0	0	0	0	0	0	0
Pauljensenia pacaensis	0	0	0	0	0	0	0
Pauljensenia polynesiensis	0	0	0	0	0	0	0
Pauljensenia provencensis	0	0	0	0	1	0	1
Pauljensenia pyogenes	0	0	0	0	0	0	0
Pauljensenia radingae	0	0	2	0	0	0	0
Pauljensenia sp000185285	0	0	0	0	1	0	0
Pauljensenia sp000278725	0	0	0	0	0	0	0
Pauljensenia sp000308055	0	0	0	0	0	0	0
Pauljensenia sp000411415	0	0	0	0	0	0	0
Pauljensenia sp000466265	0	0	0	0	0	0	0
Pauljensenia sp000758755	0	0	0	0	0	0	0
Pauljensenia sp001838165	0	0	0	0	0	0	0
Pauljensenia suimastitidis	0	0	0	0	0	0	0
Pauljensenia turicensis	0	0	0	0	0	0	0
Pauljensenia vaccimaxillae	0	0	0	0	1	0	0
Paxillus involutus	0	0	13	5	0	0	15
Paxillus rubicundulus	0	0	0	1	0	0	3
PCC-10802 sp000332335	0	0	7	0	7	0	1
PCC-6312 sp000316685	0	0	0	0	0	0	3
PCC-6406 sp000332095	1	0	2	2	1	0	2
PCC-6802 sp000332175	1	0	0	0	6	0	1
PCC-7336 sp000332275	2	0	2	1	2	0	3
PCC-7367 sp000317065	1	0	0	0	0	0	1
PCC-7375 sp000316115	2	0	12	12	12	0	4
PCC-7375 sp000482245	0	0	2	0	1	0	3
PCC-7407 sp000317045	2	0	0	0	1	0	2
PCC-7502 sp000317085	1	0	2	0	0	0	3
PCC-7507 sp000316575	0	0	4	2	1	0	5
PCC-9228 sp001870905	0	0	0	0	0	0	0
PCC7001 sp000155635	0	0	2	1	5	0	2
PCC7001 sp001039265	0	0	0	0	6	0	1
PCC7001 sp002252665	0	0	0	1	6	0	2
PCC7001 sp002396505	0	0	0	0	1	0	2
PCC7001 sp003011885	0	0	0	1	6	0	2
PCC7001 sp900088535	0	0	0	1	5	0	2
Pecoramyces ruminatium	0	0	0	0	0	0	0
Pectobacterium actinidiae	15	0	12	5	3	0	0
Pectobacterium atrosepticum	53	0	27	8	5	0	0
Pectobacterium betavasculorum	12	0	5	1	4	0	0
Pectobacterium carotovorum	161	0	70	27	70	0	0
Pectobacterium carotovorum_B	3	0	2	1	1	0	0
Pectobacterium carotovorum_C	3	0	0	0	0	0	0
Pectobacterium carotovorum_E	133	0	49	19	48	0	0
Pectobacterium carotovorum_H	18	0	8	6	5	0	0
Pectobacterium parmentieri	78	0	19	0	21	0	0
Pectobacterium peruviense	14	0	9	7	3	0	0
Pectobacterium polaris	61	0	32	4	19	0	0
Pectobacterium sp003028395	2	0	0	0	1	0	0
Pectobacterium wasabiae	12	0	4	0	4	0	0
Pediococcus acidilactici	0	0	0	2	1	0	0
Pediococcus argentinicus	0	0	0	0	0	0	0
Pediococcus cellicola	0	0	0	2	0	0	0
Pediococcus claussenii	0	0	0	2	3	0	0
Pediococcus damnosus	0	0	0	1	0	0	0
Pediococcus ethanolidurans	0	0	0	0	0	0	0
Pediococcus inopinatus	0	0	0	1	0	0	0
Pediococcus parvulus	0	0	0	0	0	0	0
Pediococcus pentosaceus	0	0	0	38	33	0	0
Pediococcus stilesii	0	0	0	0	2	0	0
Pedobacter africanus	0	0	1	2	1	0	1
Pedobacter agri	0	0	0	2	3	0	2
Pedobacter antarcticus	0	0	2	5	0	0	6
Pedobacter borealis	0	0	0	1	2	0	0
Pedobacter caeni	1	0	2	3	5	0	3
Pedobacter cryoconitis	2	0	3	1	4	0	1
Pedobacter cryoconitis_A	3	0	7	5	5	0	2
Pedobacter ginsengisoli	0	0	1	2	2	0	0
Pedobacter ginsenosidimutans	1	0	0	2	3	0	0
Pedobacter hartonius	1	0	2	3	1	1	3
Pedobacter heparinus	0	0	2	4	4	0	2
Pedobacter insulae	0	0	0	1	0	0	1
Pedobacter jeongneungensis	1	0	0	2	6	0	1
Pedobacter kyungheensis	1	0	0	0	2	0	2
Pedobacter lusitanus	2	0	3	2	3	0	0
Pedobacter namyangjuensis	0	0	1	2	1	0	1
Pedobacter nanyangensis	0	0	0	0	0	0	1
Pedobacter nutrimenti	0	0	1	2	2	0	0
Pedobacter nyackensis	0	0	1	1	0	0	0
Pedobacter panaciterrae	0	0	0	2	1	0	0
Pedobacter rhizosphaerae	0	0	0	0	1	0	2
Pedobacter soli	1	0	0	1	3	0	1
Pedobacter sp000170795	1	0	1	2	3	0	2
Pedobacter sp000523515	0	0	1	3	1	0	0
Pedobacter sp000708265	1	0	0	2	0	0	1
Pedobacter sp001027745	0	0	1	2	1	0	2
Pedobacter sp001412215	0	0	0	0	0	0	0
Pedobacter sp001412655	0	0	3	3	0	0	2
Pedobacter sp001421515	0	0	1	1	2	0	2
Pedobacter sp001422545	0	0	0	1	0	0	1
Pedobacter sp001423945	0	0	1	2	0	0	1
Pedobacter sp001424305	0	0	1	2	0	0	1
Pedobacter sp002151545	1	0	0	2	2	0	1
Pedobacter sp002197755	1	0	0	2	2	0	2
Pedobacter sp002320935	0	0	0	0	0	0	2
Pedobacter sp002333205	0	0	0	0	0	0	0
Pedobacter sp002336465	0	0	0	0	0	0	0
Pedobacter sp002399615	0	0	0	0	0	0	1
Pedobacter sp002432345	1	0	0	0	2	0	0
Pedobacter sp002455875	0	0	0	0	0	0	1
Pedobacter sp003054115	0	0	0	2	1	0	0
Pedobacter sp003054145	1	0	0	2	2	0	1
Pedobacter sp003061025	0	0	0	0	0	0	0
Pedobacter sp003173575	0	0	1	1	1	0	1
Pedobacter sp003313385	0	0	0	0	0	0	2
Pedobacter sp900100435	0	0	6	4	4	0	2
Pedobacter steynii	1	0	4	2	3	0	1
Pedobacter steynii_A	1	0	3	4	2	0	2
Pedobacter suwonensis	0	0	1	3	6	0	3
Pedobacter terrae	1	0	0	1	2	0	2
Pedobacter xixiisoli	0	0	2	2	4	0	2
Pedobacter yonginense	0	0	1	2	2	0	1
Pedobacter yulinensis	0	0	0	0	1	0	2
Pedobacter zeaxanthinifaciens	0	0	0	0	0	0	1
Pedobacter_A luteus	0	0	0	1	0	0	1
Pedobacter_A oryzae	0	0	0	1	0	0	1
Pedobacter_A ruber	0	0	0	1	1	0	0
Pedococcus cremeus	0	0	0	2	0	0	0
Pedococcus dokdonensis	0	0	1	0	0	0	0
Pedococcus sp001426245	0	0	0	0	0	0	0
Pedococcus sp001428025	0	0	2	1	0	0	0
Pedococcus sp001429605	0	0	2	0	0	0	0
Pedosphaera parvula	1	0	6	4	1	0	2
PeH17 sp000435055	0	0	0	0	1	0	0
PeH17 sp002309375	0	0	0	0	1	0	0
Pelagibacter sp000155895	0	0	0	0	0	0	2
Pelagibacter sp000299095	0	0	0	0	0	0	1
Pelagibacter sp002101295	0	0	0	0	0	0	2
Pelagibacter sp002101315	0	0	0	0	0	0	1
Pelagibacter sp002692475	0	0	0	0	0	0	0
Pelagibacter sp002708525	0	0	0	0	0	0	0
Pelagibacter sp900177485	0	0	0	0	0	0	1
Pelagibacter ubique_A	0	0	0	0	0	0	0
Pelagibacter ubique_C	0	0	0	0	0	0	1
Pelagibacter ubique_D	0	0	0	0	0	0	1
Pelagibacter ubique_E	0	0	0	0	0	0	1
Pelagibacter ubique_F	0	0	0	0	0	0	1
Pelagibacter ubique_I	0	0	0	0	0	0	0
Pelagibacter ubique_J	0	0	0	0	0	0	0
Pelagibacter ubique_K	0	0	0	0	0	0	1
Pelagibacter ubique_L	0	0	0	0	0	0	1
Pelagibacter ubique_M	0	0	0	0	0	0	1
Pelagibacter ubique_O	0	0	0	0	0	0	0
Pelagibacter ubique_P	0	0	0	0	0	0	1
Pelagibacter ubique_Q	0	0	0	0	0	0	2
Pelagibacter ubique_R	0	0	0	0	0	0	5
Pelagibacter_A sp002169755	0	0	0	0	0	0	0
Pelagibacter_A sp002689245	0	0	0	0	0	0	0
Pelagibacter_A sp002692325	0	0	0	0	0	0	0
Pelagibacter_A sp002704145	0	0	0	0	0	0	0
Pelagibacter_A ubique_A	0	0	0	0	0	0	0
Pelagibacterium halotolerans	2	0	0	0	2	0	2
Pelagibacterium luteolum	4	0	0	0	0	0	1
Pelagibacterium sp002337455	8	0	0	0	3	0	4
Pelagibacterium sp002375765	4	0	0	0	0	0	0
Pelagibacterium sp002723255	7	0	0	0	1	0	1
Pelagimonas varians	6	0	4	2	2	0	2
Pelagirhabdus alkalitolerans	1	0	0	1	2	0	2
Pelistega indica	1	0	1	0	1	0	4
Pelobacter_A acetylenicus	5	0	0	0	0	0	2
Pelobacter_A carbinolicus	4	0	0	0	0	0	2
Pelobacter_A sp002424645	0	0	0	0	0	0	0
Pelobacter_A sp002435955	1	0	0	0	0	0	0
Pelobacter_A sp002452265	2	0	0	0	0	0	0
Pelobacter_B seleniigenes	3	0	0	2	1	0	0
Pelobacter_C propionicus	3	0	0	1	1	0	2
Pelobacter_C sp002298925	0	0	0	0	0	0	1
Pelobacter_D sp002382705	1	0	0	0	0	0	0
Pelomonas puraquae	3	0	0	0	3	0	2
Pelomonas sp001425055	4	0	0	0	2	0	1
Pelomonas sp001425165	5	0	0	0	6	0	4
Pelomonas sp001425705	3	0	0	0	3	0	1
Pelomonas sp001426885	5	0	0	0	3	0	1
Pelosinus fermentans	2	0	9	13	7	0	0
Pelosinus fermentans_A	0	0	7	8	2	0	0
Pelosinus fermentans_B	0	0	0	1	1	0	0
Pelosinus propionicus	0	0	0	0	1	0	0
Pelosinus sp000725345	1	0	0	1	2	0	0
Peltaster fructicola	0	0	11	5	1	0	2
Penicilliopsis zonata	3	0	14	8	0	0	7
Penicillium aethiopicum	0	0	0	0	0	0	0
Penicillium antarcticum	5	0	18	17	0	0	7
Penicillium arizonense	5	0	24	25	0	0	5
Penicillium biforme	2	0	17	15	0	0	4
Penicillium brasilianum	13	0	60	45	4	0	16
Penicillium brefeldianum	0	0	0	0	0	0	0
Penicillium brevicompactum	0	0	0	0	0	0	0
Penicillium camemberti	5	0	26	24	0	0	18
Penicillium capsulatum	6	0	46	41	0	0	9
Penicillium carneum	0	0	1	0	0	0	1
Penicillium chrysogenum	12	0	101	81	0	0	23
Penicillium citrinum	2	0	22	15	0	0	3
Penicillium coprophilum	5	0	26	23	1	0	8
Penicillium decumbens	2	0	8	8	0	0	4
Penicillium digitatum	5	0	45	28	0	0	18
Penicillium expansum	32	0	158	129	0	0	33
Penicillium fellutanum	0	0	0	0	0	0	0
Penicillium flavigenum	5	0	28	19	0	0	13
Penicillium freii	5	0	7	6	0	0	9
Penicillium fuscoglaucum	3	0	22	17	0	0	6
Penicillium griseofulvum	7	0	30	28	0	0	9
Penicillium italicum	7	0	28	28	0	0	6
Penicillium janthinellum	3	0	7	3	0	0	2
Penicillium nalgiovense	4	0	39	23	0	0	7
Penicillium nordicum	4	0	34	26	0	0	13
Penicillium oxalicum	31	0	142	51	0	0	35
Penicillium paneum	4	0	11	9	0	0	3
Penicillium paxilli	4	0	13	6	0	0	2
Penicillium polonicum	12	0	67	46	2	0	21
Penicillium rolfsii	6	0	24	21	1	0	10
Penicillium roqueforti	16	0	41	31	0	0	16
Penicillium rubens	4	0	20	17	0	0	8
Penicillium sclerotiorum	3	0	17	17	0	0	2
Penicillium simplicissimum	0	0	0	0	0	0	0
Penicillium solitum	15	0	90	55	0	0	24
Penicillium sp. 'occitanis'	4	0	21	26	0	0	12
Penicillium sp. BW_12	4	0	14	11	0	0	4
Penicillium sp. BW_162_3FA	2	0	19	13	0	0	5
Penicillium sp. BW_MB	3	0	23	15	0	0	6
Penicillium sp. CF01	1	0	8	8	0	0	0
Penicillium sp. CF05	1	0	8	2	0	0	2
Penicillium sp. HKF2	2	0	24	17	0	0	4
Penicillium sp. MA 6036	1	0	12	13	0	0	3
Penicillium sp. MA 6040	2	0	12	9	0	0	2
Penicillium sp. MT2 MMC-2018	6	0	13	10	0	0	5
Penicillium sp. SPG-F1	4	0	19	14	0	0	3
Penicillium sp. SPG-F15	4	0	20	21	0	0	7
Penicillium sp. W3 MMC-2018	1	0	1	0	0	0	2
Penicillium steckii	5	0	25	15	1	0	2
Penicillium subrubescens	5	0	14	19	0	0	6
Penicillium thymicola	0	0	0	0	0	0	0
Penicillium verrucosum	1	0	4	4	0	0	3
Penicillium vulpinum	5	0	23	31	0	0	9
Peniophora sp. CBMAI 1063	3	0	7	1	0	0	10
Peniophora sp. CONT	2	0	4	1	0	0	12
Peptoanaerobacter stomatis	0	0	0	0	1	0	2
Peptoanaerobacter yurii_B	0	0	0	0	1	0	0
Peptoclostridium litorale	0	0	0	0	4	0	0
Peptoclostridium_A acidaminophilum	0	0	0	0	2	0	0
Peptococcus niger	0	0	0	0	0	0	0
Peptoniphilus asaccharolyticus	0	0	0	0	1	0	0
Peptoniphilus indolicus	0	0	0	0	2	0	0
Peptoniphilus_A grossensis_A	0	0	0	0	2	0	0
Peptoniphilus_A grossensis_B	0	0	0	0	3	0	0
Peptoniphilus_A harei	0	0	1	0	4	0	0
Peptoniphilus_A harei_A	0	0	4	0	6	0	0
Peptoniphilus_A lacrimalis	0	0	0	0	12	0	0
Peptoniphilus_A phoceensis	0	0	0	0	3	0	0
Peptoniphilus_A rhinitidis	0	0	0	0	3	0	0
Peptoniphilus_A senegalensis	0	0	0	0	3	0	0
Peptoniphilus_A sp900099555	0	0	0	0	1	0	0
Peptoniphilus_A sp900176605	0	0	0	0	3	0	0
Peptoniphilus_A timonensis	0	0	0	0	1	0	0
Peptoniphilus_B duerdenii	0	0	2	0	2	0	0
Peptoniphilus_B sp000478985	0	0	0	0	1	0	0
Peptoniphilus_C coxii	0	0	0	0	1	0	0
Peptoniphilus_C sp900088125	0	0	0	0	1	0	0
Peptoniphilus_C sp900343085	0	0	2	0	2	0	0
Peptoniphilus_C urinimassiliensis	0	0	0	0	1	0	0
Peptoniphilus_E obesi	0	0	3	0	6	0	0
Peptoniphilus_E sp000952975	0	0	0	0	1	0	0
Peptostreptococcus anaerobius	0	0	2	0	7	0	0
Peptostreptococcus russellii	0	0	2	0	2	0	0
Peptostreptococcus russellii_A	0	0	1	0	2	0	0
Peptostreptococcus sp000758885	0	0	0	0	1	0	0
Peptostreptococcus sp900112955	0	0	1	0	3	0	0
Peptostreptococcus sp900240845	0	0	1	0	1	0	0
Peptostreptococcus stomatis	0	0	2	0	2	0	0
Peribacter sp001872575	0	0	0	0	0	0	0
Periconia macrospinosa	3	0	20	26	0	0	10
Periglandula ipomoeae	0	0	4	1	0	0	1
Perlucidibaca aquatica	1	0	0	0	1	0	0
Perlucidibaca piscinae	1	0	1	0	1	0	0
Perlucidibaca sp002342025	0	0	0	0	1	0	0
Perlucidibaca sp002943415	0	0	0	0	0	0	0
Persephonella hydrogeniphila	0	0	0	1	1	0	0
Persephonella marina	0	0	1	1	0	0	0
Persephonella sp000703045	0	0	0	1	0	0	0
Persephonella sp000703085	0	0	0	1	0	0	0
Persicobacter sp001308105	1	0	1	1	0	0	1
Pestalotiopsis fici	7	0	34	31	2	0	9
Pestalotiopsis sp. JCM 9685	6	0	33	27	1	0	9
Peterozyma toletana	0	0	0	0	0	0	0
Peterozyma xylosa	0	0	0	0	0	0	0
Petrimonas mucosa	0	0	0	0	0	0	0
Petrimonas sp002316835	0	0	0	0	0	0	0
Petrimonas sp002356435	0	0	0	0	0	0	0
Petrotoga mexicana	0	0	0	0	1	0	0
Petrotoga miotherma	0	0	0	0	1	0	0
Petrotoga mobilis	0	0	0	0	6	0	0
Petrotoga olearia	0	0	0	0	4	0	0
Petrotoga sibirica	0	0	0	0	3	0	3
Petrotoga sp003265365	0	0	0	0	1	0	0
Pezicula neosporulosa	1	0	17	18	0	0	2
Pezicula radicicola	2	0	25	32	0	0	4
Pezoloma ericae	2	0	11	12	0	0	6
Phaeoacremonium minimum	2	0	5	7	0	0	2
Phaeobacter gallaeciensis	44	0	9	8	7	0	0
Phaeobacter inhibens	127	0	29	23	24	0	0
Phaeobacter italicus	14	0	4	4	4	0	0
Phaeobacter piscinae	49	0	12	10	10	0	0
Phaeobacter porticola	4	0	1	1	1	0	0
Phaeodactylibacter xiamenensis	1	0	1	0	1	0	1
Phaeomarinobacter ectocarpi	2	0	0	0	1	0	3
Phaeomoniella chlamydospora	0	0	9	8	0	0	3
Phaeosphaeria sp. A1 3.1a	0	0	6	5	0	0	2
Phaeosphaeria sp. H6.2b	0	0	6	8	0	0	3
Phaeospirillum fulvum_A	2	0	3	3	1	0	3
Phaeospirillum fulvum_B	1	0	0	0	1	0	2
Phaeospirillum molischianum	1	0	1	1	0	0	2
Phaeotremella fagi	1	0	2	1	0	0	2
Phaeotremella skinneri	0	0	2	1	0	0	2
Phaffia rhodozyma	0	0	1	2	0	0	6
Phaffomyces antillensis	0	0	0	0	0	0	0
Phaffomyces opuntiae	0	0	0	0	0	0	0
Phaffomyces thermotolerans	0	0	0	0	0	0	0
Phanerochaete carnosa	0	0	24	2	0	0	8
Phanerochaete chrysosporium	1	0	19	4	0	0	16
Phascolarctobacterium faecium	0	0	0	0	24	0	0
Phascolarctobacterium sp000436095	0	0	0	0	0	0	0
Phascolarctobacterium_A succinatutens	0	0	0	0	0	0	0
Phascolarctobacterium_A succinatutens_A	0	0	0	0	0	0	0
Phaseolibacter flectens	1	0	0	0	0	0	0
Phellinidium pouzarii	0	0	2	1	0	0	3
Phellinus lamaoensis	0	0	1	0	0	0	2
Phenylobacterium deserti	0	0	1	1	1	0	1
Phenylobacterium hankyongense	0	0	0	1	0	0	0
Phenylobacterium immobile	0	0	0	2	0	0	0
Phenylobacterium kunshanense	0	0	0	0	2	0	0
Phenylobacterium sp001425305	6	0	3	3	4	0	3
Phenylobacterium sp001429025	1	0	0	0	1	0	0
Phenylobacterium sp001557235	0	0	0	0	4	0	0
Phenylobacterium sp002363865	2	0	0	0	3	0	0
Phenylobacterium sp002441055	0	0	0	0	0	0	0
Phenylobacterium sp003150835	0	0	0	0	0	0	0
Phenylobacterium sp003254475	1	0	0	1	1	0	0
Phenylobacterium zucineum_A	1	0	0	0	2	0	0
Phialemoniopsis curvata	0	0	18	23	0	0	6
Phialocephala scopiformis	4	0	26	30	1	0	9
Phialocephala sp. D728	0	0	8	7	0	0	2
Phialocephala subalpina	0	0	23	23	0	0	11
Phialophora americana	1	0	8	4	0	0	4
Phialophora attinorum	0	0	3	4	0	0	4
Phialophora verrucosa	1	0	10	4	0	0	5
Phil1 sp001940855	0	0	0	0	0	0	0
Phil12 sp900314725	0	0	0	0	0	0	0
Phil12 sp900315335	0	0	0	0	0	0	0
Phil12 sp900319595	0	0	0	0	0	0	0
Phlebia centrifuga	2	0	9	1	0	0	11
Phlebia tremellosa	0	0	5	0	0	0	9
Phlebiopsis gigantea	0	0	6	1	0	0	5
Phlebopus portentosus	0	0	11	5	0	0	8
Phocaeicola abscessus	0	0	0	0	0	0	0
Phocea massiliensis	0	0	0	0	0	0	0
Phoenicibacter massiliensis	0	0	0	0	0	0	0
Pholiota adiposa	1	0	7	3	0	0	9
Pholiota microspora	0	0	3	1	0	0	5
Phoma betae	0	0	0	0	0	0	0
Phoma herbarum	2	0	7	7	1	0	3
Phoma koolunga	0	0	3	7	0	0	3
Phoma sp.	0	0	0	0	0	0	0
Phoma sp. MF5453	0	0	0	0	0	0	0
Phoma sp. RAV-16-625	1	0	8	3	0	0	2
Phoma sp. XZ068	0	0	11	16	0	0	3
Phormidesmis sp000155595	1	0	3	2	5	0	5
Phormidesmis sp002286735	1	0	1	0	2	0	2
Phormidesmis_A priestleyi_A	0	0	4	2	4	0	4
Phormidesmis_A priestleyi_B	1	0	0	0	1	0	2
Phormidium ambiguum	1	0	1	0	6	0	2
Phormidium_A willei	0	0	0	0	2	0	2
PHOS-HE28 sp002342985	0	0	0	0	0	0	0
PHOS-HE28 sp002360495	0	0	0	0	0	0	0
PHOS-HE28 sp002396605	0	0	0	0	0	0	0
PHOS-HE28 sp002482775	0	0	1	0	0	0	0
Photobacterium angustum	54	0	0	0	26	0	20
Photobacterium aphoticum	4	0	1	0	1	0	0
Photobacterium aquae	2	0	1	0	2	0	0
Photobacterium aquimaris	10	0	0	0	6	0	0
Photobacterium carnosum	2	0	0	0	2	0	0
Photobacterium damselae	38	0	0	0	17	0	0
Photobacterium frigidiphilum	4	0	1	0	2	0	0
Photobacterium gaetbulicola	3	0	5	4	7	0	0
Photobacterium galatheae	3	0	4	0	1	0	0
Photobacterium ganghwense	6	0	4	2	4	0	0
Photobacterium halotolerans	6	0	3	1	4	0	0
Photobacterium halotolerans_A	5	0	1	1	1	0	0
Photobacterium iliopiscarium	7	0	0	0	7	0	0
Photobacterium indicum	5	0	2	2	3	0	0
Photobacterium jeanii	4	0	0	0	4	0	0
Photobacterium kishitanii	48	0	0	0	25	0	0
Photobacterium leiognathi	26	0	0	0	15	0	0
Photobacterium leiognathi_A	8	0	0	0	4	0	0
Photobacterium lipolyticum	2	0	1	0	2	0	0
Photobacterium lutimaris	4	0	6	4	4	0	0
Photobacterium marinum	3	0	3	1	4	0	0
Photobacterium phosphoreum	50	0	0	0	22	0	0
Photobacterium piscicola	4	0	0	0	2	0	0
Photobacterium profundum	0	0	0	0	0	0	0
Photobacterium profundum_A	4	0	3	2	2	0	0
Photobacterium profundum_B	8	0	0	2	6	0	0
Photobacterium proteolyticum	4	0	4	1	1	0	0
Photobacterium rosenbergii	1	0	1	0	2	0	0
Photobacterium sanctipauli	1	0	0	0	3	0	0
Photobacterium sanguinicancri	2	0	1	0	2	0	0
Photobacterium sp000153325	4	0	0	0	1	0	1
Photobacterium sp003026105	14	0	0	0	8	0	0
Photobacterium sp900185615	10	0	0	0	5	0	0
Photobacterium swingsii	3	0	2	1	2	0	0
Photobacterium toruni	1	0	0	0	1	0	0
Photorhabdus asymbiotica	12	0	27	11	6	0	0
Photorhabdus australis	7	0	7	2	5	0	1
Photorhabdus bodei	22	0	44	10	11	6	6
Photorhabdus heterorhabditis	4	0	6	2	3	1	0
Photorhabdus khanii	20	0	43	14	12	0	4
Photorhabdus laumondii	72	0	139	33	55	1	13
Photorhabdus luminescens	16	0	45	17	9	0	5
Photorhabdus luminescens_B	26	0	47	17	12	0	6
Photorhabdus thracensis	12	0	21	4	9	1	0
Phreatobacter oligotrophus	1	0	0	0	0	0	2
Phreatobacter sp000751295	2	0	0	0	1	0	1
Phreatobacter sp003008515	1	0	0	0	0	0	1
Phycicoccus duodecadis	0	0	0	0	0	0	1
Phycicoccus elongata	2	0	3	0	0	0	0
Phycicoccus jejuensis	0	0	1	0	1	0	1
Phycicoccus sp001428065	0	0	0	0	0	0	1
Phycisphaera mikurensis	1	0	0	1	0	0	1
Phycomyces blakesleeanus	1	0	2	0	0	0	7
Phycorickettsia trachydisci	0	0	0	0	0	0	0
Phycosocius bacilliformis	1	0	0	0	0	0	2
Phyllobacterium brassicacearum	0	0	2	0	8	0	2
Phyllobacterium endophyticum	3	0	2	3	4	0	3
Phyllobacterium myrsinacearum	5	0	15	1	7	0	5
Phyllobacterium sophorae	1	0	2	0	3	0	3
Phyllobacterium sp000282595	2	0	1	0	2	0	0
Phyllobacterium sp900104355	0	0	2	0	1	0	1
Phyllobacterium sp900113985	1	0	0	0	5	0	5
Phyllobacterium sp900470925	0	0	2	0	3	0	1
Phyllobacterium sp900472835	0	0	58	0	0	0	29
Phyllobacterium sp900473175	1	0	1	0	2	0	1
Phyllobacterium sp900473335	1	0	1	0	0	0	0
Phyllobacterium zundukense	4	0	1	0	5	0	2
Phyllosticta capitalensis	0	0	7	3	0	0	1
Phyllosticta cirsii	0	0	0	0	0	0	0
Phyllosticta citriasiana	1	0	12	6	0	0	3
Phyllosticta citricarpa	1	0	1	0	0	0	0
Phytoactinopolyspora sp003287285	4	0	1	2	0	0	3
Phytoplasma aurantifolia	0	0	0	0	0	0	0
Phytoplasma australiense	0	0	0	0	0	0	0
Phytoplasma mali	0	0	0	0	0	0	0
Phytoplasma oryzae	0	0	0	0	0	0	0
Phytoplasma phoenicium	0	0	0	0	0	0	0
Phytoplasma pruni	0	0	0	0	0	0	0
Phytoplasma solani	0	0	0	0	0	0	0
Phytoplasma sp000009845	0	0	0	0	0	0	0
Phytoplasma sp000012225	0	0	0	0	0	0	0
Phytoplasma sp000309485	0	0	0	0	0	0	0
Phytoplasma sp000364425	0	0	0	0	0	0	0
Phytoplasma sp000495255	0	0	0	0	0	0	0
Pichia exigua	0	0	0	0	0	0	0
Pichia fermentans	0	0	0	0	0	0	0
Pichia heedii	0	0	0	0	0	0	0
Pichia kluyveri	0	0	0	0	0	0	0
Pichia kudriavzevii	0	0	4	0	0	0	4
Pichia manshurica	0	0	1	0	0	0	0
Pichia membranifaciens	0	0	1	0	0	0	4
Pichia nakasei	0	0	0	0	0	0	0
Pichia norvegensis	0	0	1	0	0	0	0
Pichia occidentalis	0	0	1	0	0	0	1
Pichia terricola	0	0	1	0	0	0	0
Picrophilus oshimae	0	0	0	0	0	0	0
Piedraia hortae	0	0	2	1	0	0	5
Pigmentiphaga sp002188465	2	0	0	0	0	0	0
Pigmentiphaga sp002188635	17	0	0	0	0	0	1
Pilibacter termitis	0	0	0	0	2	0	0
Piloderma croceum	3	0	12	4	0	0	9
Piptocephalis cylindrospora	0	0	0	0	0	0	0
Pirellula staleyi	0	0	2	0	2	0	6
Pirellula_B sp001610875	0	0	1	1	0	0	2
Piromyces finnis	0	0	2	7	0	0	1
Piromyces sp. E2	0	0	11	0	1	0	1
Pirottaea palmicola	0	0	2	6	0	0	1
Piscibacillus halophilus	2	0	0	1	0	0	0
Piscicoccus intestinalis	0	0	0	0	0	0	0
Pisciglobus halotolerans	0	0	0	0	0	0	2
Piscirickettsia litoralis	2	0	0	1	2	0	0
Piscirickettsia salmonis	79	0	0	0	78	0	0
Piscirickettsia sp001644975	0	0	0	0	0	0	0
Pisolithus microcarpus	0	0	4	1	0	0	5
Pisolithus tinctorius	0	0	7	1	1	0	9
PKMZ01 sp002893625	3	0	0	1	0	0	2
PLanc-01 sp002327785	0	0	0	0	1	0	1
Planctomicrobium piriforme	0	0	0	2	2	0	4
Planctomyces_A sp001610835	0	0	0	0	0	0	3
Planctomyces_B sp002702685	0	0	0	0	0	0	0
Planctopirus hydrillae	0	0	0	2	0	0	2
Planctopirus limnophila	0	0	0	3	1	0	3
Planifilum fimeticola	0	0	0	0	0	0	0
Planifilum fulgidum	0	0	0	0	0	0	0
Planktomarina sp002683685	0	0	0	0	0	0	0
Planktomarina sp002698165	0	0	0	0	0	0	0
Planktophila dulcis	0	0	0	0	0	0	3
Planktophila lacus	0	0	0	0	0	0	3
Planktophila limnetica	0	0	0	0	0	0	1
Planktophila sp001438925	0	0	0	0	0	0	0
Planktophila sp002284855	0	0	0	0	0	0	1
Planktophila sp002284875	0	0	0	0	0	0	1
Planktophila sp002284895	0	0	0	0	0	0	1
Planktophila sp002430075	0	0	0	0	0	0	0
Planktophila sulfonica	0	0	0	0	0	0	1
Planktophila vernalis	0	0	0	0	0	0	1
Planktophila versatilis	0	0	0	0	0	0	4
Planktotalea arctica	4	0	2	2	1	0	0
Planktotalea frisia	4	0	0	0	0	0	2
Planktotalea sp000156115	6	0	1	1	2	0	1
Planktothricoides sp001276715	0	0	0	0	4	0	1
Planktothrix agardhii	3	0	4	2	3	0	3
Planktothrix paucivesiculata	1	0	1	0	1	0	2
Planktothrix rubescens	10	0	27	10	19	0	27
Planktothrix serta	1	0	1	0	0	0	2
Planktothrix sp900009135	0	0	4	2	3	0	3
Planktothrix tepida	1	0	3	3	0	0	3
Planobispora rosea	1	0	11	6	8	0	4
Planococcus maritimus	0	0	0	1	0	0	1
Planococcus_A antarcticus	2	0	0	2	0	0	4
Planococcus_A donghaensis	0	0	0	0	0	0	2
Planococcus_A donghaensis_B	0	0	0	0	0	0	2
Planococcus_A halocryophilus	0	0	0	0	0	0	4
Planococcus_A kocurii	0	0	0	0	0	0	7
Planococcus_A sp000785555	0	0	0	0	0	0	2
Planococcus_A versutus	0	0	0	0	0	0	2
Planococcus_B maitriensis	0	0	0	0	1	0	2
Planococcus_B maritimus	0	0	0	0	0	0	2
Planococcus_B maritimus_B	0	0	0	0	0	0	4
Planococcus_B plakortidis	0	0	1	0	0	0	2
Planococcus_B rifietoensis	0	0	0	0	0	0	2
Planococcus_B sp002833405	0	0	0	0	0	0	8
Planomicrobium glaciei	1	0	0	1	1	0	8
Planomicrobium massiliensis	0	0	0	0	0	0	4
Planomicrobium soli	0	0	0	1	0	0	2
Planomicrobium_A okeanokoites	0	0	0	0	0	0	5
Planomicrobium_A sp000775575	0	0	0	0	0	0	0
Planomicrobium_A sp003289955	0	0	0	1	0	0	2
Planomicrobium_B flavidum	0	0	0	0	1	0	1
Planomonospora alba	0	0	0	0	0	0	0
Planomonospora sphaerica	1	0	10	6	5	0	5
Plantactinospora_A sp002846275	3	0	9	4	7	0	4
Plantactinospora_A sp003030345	8	0	20	10	9	2	8
Plantibacter cousiniae	7	0	5	16	4	0	5
Plantibacter elymi	1	0	1	3	3	0	1
Plantibacter flavus	2	0	2	5	2	0	2
Plantibacter flavus_A	4	0	3	10	0	0	4
Plantibacter sp001423185	3	0	3	6	6	0	3
Plasmid pAD1	0	0	0	0	0	0	0
Plasticicumulans acidivorans	4	0	0	0	5	0	1
Pleionea mediterranea	1	0	1	0	2	0	0
Plenodomus tracheiphilus	0	0	11	11	0	0	6
Pleomassaria siparia	2	0	11	13	0	0	4
Pleomorphomonas diazotrophica	2	0	0	0	4	0	2
Pleomorphomonas koreensis	2	0	0	0	0	0	1
Pleomorphomonas oryzae	1	0	1	0	2	0	1
Pleomorphomonas sp900095415	2	0	0	0	1	0	1
Pleosporales sp. UM 1110 2012	0	0	0	0	0	0	0
Plesiocystis pacifica	2	0	1	4	6	0	6
Plesiomonas shigelloides	20	0	0	0	22	0	0
Pleurocapsa minor	0	0	0	0	0	0	0
Pleurocapsa sp. PCC 7319	0	0	0	0	0	0	0
Pleurocapsa sp000332195	0	0	8	7	7	0	3
Pleurocapsa sp002368355	1	0	6	3	2	0	1
Pleurocapsa sp003003995	0	0	0	0	1	0	1
Pleurotus citrinopileatus	1	0	0	0	0	0	1
Pleurotus eryngii	2	0	3	1	0	0	12
Pleurotus ostreatoroseus	1	0	8	6	0	0	8
Pleurotus ostreatus	3	0	18	2	0	0	40
Pleurotus platypus	1	0	1	1	0	0	7
Pleurotus salmoneostramineus	2	0	6	3	0	0	22
Pleurotus tuber-regium	1	0	6	2	0	0	5
Pleurotus tuoliensis	3	0	6	2	0	0	18
Plicaturopsis crispa	0	0	10	1	0	0	14
Ploettnerulaceae sp. D365	2	0	8	9	0	0	2
Pluralibacter gergoviae	0	0	45	0	19	0	0
Pluralibacter sp002470465	2	0	1	0	0	0	0
Pluralibacter sp003208195	2	0	1	0	4	0	0
Pluralibacter sp900215375	1	0	0	0	1	0	0
Pluteus cervinus	1	0	4	0	0	0	9
PMMR1 sp000733915	0	0	1	1	0	0	1
PMNU01 sp002952755	0	0	0	0	0	0	0
PN-J185 sp001431705	0	0	0	0	1	0	0
PN-J185 sp001581925	0	0	0	0	1	0	0
Pneumocystis carinii	0	0	0	0	0	0	1
Pneumocystis jirovecii	0	0	0	0	0	0	1
Pneumocystis murina	0	0	0	0	0	0	1
Pochonia chlamydosporia	2	0	48	27	1	0	19
Podosphaera xanthii	0	0	6	0	0	0	5
Podospora anserina	8	0	24	35	0	0	8
Podospora comata	2	0	14	19	0	0	6
Polaribacter atrinae	0	0	0	0	0	0	1
Polaribacter butkevichii	0	0	0	0	1	0	1
Polaribacter dokdonensis	2	0	0	2	0	0	2
Polaribacter filamentus	0	0	0	1	0	0	1
Polaribacter gangjinensis	1	0	0	1	0	0	1
Polaribacter glomeratus	2	0	0	2	0	0	2
Polaribacter haliotis	0	0	0	1	0	0	2
Polaribacter irgensii	0	0	0	1	0	0	2
Polaribacter porphyrae	2	0	0	1	0	0	1
Polaribacter reichenbachii	0	0	0	0	0	0	2
Polaribacter sejongensis	0	0	0	1	0	0	1
Polaribacter sp000152945	1	0	0	1	0	0	1
Polaribacter sp000687935	0	0	0	1	0	0	1
Polaribacter sp000766795	1	0	0	0	0	0	1
Polaribacter sp002005425	0	0	0	2	0	0	4
Polaribacter sp002163675	0	0	0	0	1	0	1
Polaribacter sp002163835	0	0	0	1	0	0	1
Polaribacter sp002340765	0	0	0	0	0	0	0
Polaribacter sp002471825	0	0	0	2	0	0	2
Polaribacter sp002831685	0	0	0	1	0	0	2
Polaribacter sp003129485	0	0	0	0	0	0	1
Polaribacter sp900105145	0	0	0	0	0	0	1
Polaribacter sp900106075	0	0	0	3	0	0	3
Polaribacter tangerinus	0	0	0	0	0	0	1
Polaribacter vadi	0	0	0	2	0	0	2
Polaromonas glacialis	0	0	0	0	1	0	1
Polaromonas jejuensis	3	0	1	0	1	0	1
Polaromonas naphthalenivorans	2	0	0	0	1	0	1
Polaromonas sp000013865	3	0	1	0	1	0	1
Polaromonas sp000282655	1	0	0	0	1	0	1
Polaromonas sp000688115	4	0	1	0	0	0	1
Polaromonas sp000751355	0	0	1	0	1	0	1
Polaromonas sp002001015	2	0	0	0	0	0	1
Polaromonas sp002379085	1	0	0	0	1	0	1
Polaromonas sp002379095	0	0	0	0	0	0	0
Polaromonas sp002381615	0	0	0	0	0	0	1
Polaromonas sp002413395	2	0	0	0	1	0	0
Polaromonas sp900103405	2	0	0	0	0	0	1
Polaromonas sp900112285	2	0	0	0	0	0	1
Polaromonas sp900116715	2	0	0	0	0	0	1
Polyangium spumosum	0	0	0	0	0	0	0
Polychaeton citri	1	0	11	4	0	0	2
Polycyclovorans algicola	2	0	0	0	1	0	0
Polycyclovorans sp002706265	1	0	0	0	2	0	0
Polymorphospora rubra	0	0	0	0	0	0	0
Polymorphum gilvum	6	0	0	1	2	0	1
Polynucleobacter acidiphobus	0	0	0	0	0	0	2
Polynucleobacter aenigmaticus	0	0	0	0	0	0	1
Polynucleobacter asymbioticus	8	0	0	0	0	0	9
Polynucleobacter campilacus	0	0	0	0	0	0	1
Polynucleobacter cosmopolitanus	0	0	0	0	0	0	1
Polynucleobacter difficilis	0	0	0	0	0	0	2
Polynucleobacter duraquae	1	0	0	0	0	0	2
Polynucleobacter hirudinilacicola	0	0	0	0	0	0	2
Polynucleobacter meluiroseus	0	0	0	0	0	0	2
Polynucleobacter necessarius	0	0	0	0	0	0	0
Polynucleobacter rarus	0	0	0	0	0	0	1
Polynucleobacter sinensis	0	0	0	0	0	0	0
Polynucleobacter sp000342265	0	0	0	0	0	0	1
Polynucleobacter sp001870365	2	0	0	0	0	0	2
Polynucleobacter sp001889925	0	0	0	0	0	0	2
Polynucleobacter sp002292975	0	0	0	0	0	0	0
Polynucleobacter sp002359975	0	0	0	0	0	0	0
Polynucleobacter sp002797575	0	0	0	0	0	0	2
Polynucleobacter sp003261295	2	0	0	0	0	0	11
Polynucleobacter sp003482545	0	0	0	0	0	0	1
Polynucleobacter sp900176405	0	0	0	0	0	0	1
Polynucleobacter sphagniphilus	0	0	0	0	0	0	0
Polynucleobacter victoriensis	0	0	0	0	0	0	0
Polynucleobacter wuianus	0	0	0	0	0	0	2
Polynucleobacter yangtzensis	0	0	0	0	1	0	1
Polyplosphaeria fusca	2	0	7	8	0	0	4
Polyporus arcularius	0	0	2	1	0	0	6
Polyporus brumalis	2	0	21	4	0	0	21
Polytolypa hystricis	3	0	9	9	0	0	6
Pontibaca methylaminivorans	4	0	2	1	0	0	1
Pontibacillus chungwhensis	0	0	0	1	1	0	1
Pontibacillus litoralis	1	0	0	1	0	0	0
Pontibacillus marinus	2	0	0	0	0	0	0
Pontibacillus yanchengensis	2	0	0	0	0	0	1
Pontibacillus_A halophilus	2	0	0	2	2	0	4
Pontibacter actiniarum	0	0	0	2	2	0	2
Pontibacter akesuensis	0	0	0	2	0	0	2
Pontibacter chinhatensis	0	0	0	1	1	0	1
Pontibacter indicus	0	0	0	1	1	0	1
Pontibacter korlensis	0	0	0	1	0	0	1
Pontibacter lucknowensis	1	0	0	1	0	0	1
Pontibacter mucosus	0	0	0	1	0	0	1
Pontibacter ramchanderi	0	0	0	1	0	0	1
Pontibacter roseus	0	0	0	1	0	0	1
Pontibacter sp001907195	0	0	0	1	1	0	1
Pontibacter sp003284895	0	0	0	1	0	0	1
Pontibacter ummariensis	2	0	0	0	0	0	2
Pontibacter virosus	0	0	0	1	0	0	1
Ponticaulis koreensis	1	0	0	0	0	0	0
Ponticaulis sp002173095	1	0	0	0	0	0	0
Ponticaulis sp002338565	2	0	0	0	0	0	0
Ponticaulis sp002692725	1	0	0	0	0	0	0
Ponticaulis sp002699325	0	0	0	0	0	0	0
Ponticaulis sp002701295	0	0	0	0	0	0	0
Ponticaulis sp002723155	2	0	0	0	0	0	0
Ponticoccus marisrubri	3	0	1	1	1	0	1
Pontimonas salivibrio	0	0	0	1	0	0	1
Pontimonas sp000754445	0	0	0	0	0	0	1
Pontimonas sp001438965	0	0	0	0	0	0	0
Pontimonas sp002172585	0	0	0	0	0	0	1
Pontivivens insulae	2	0	0	0	2	0	4
Porodaedalea pini	0	0	6	1	0	0	11
Porphyrobacter colymbi	0	0	0	0	3	0	1
Porphyrobacter cryptus	0	0	0	0	0	0	1
Porphyrobacter dokdonensis	0	0	0	0	4	0	2
Porphyrobacter donghaensis	0	0	0	1	1	0	1
Porphyrobacter donghaensis_B	0	0	0	0	12	0	6
Porphyrobacter neustonensis	0	0	0	0	0	0	1
Porphyrobacter sanguineus	0	0	0	0	0	0	2
Porphyrobacter sp000331285	0	0	0	0	1	0	0
Porphyrobacter sp000744895	0	0	0	0	0	0	1
Porphyrobacter sp001296025	0	0	0	0	0	0	0
Porphyrobacter sp001556995	0	0	0	0	1	0	1
Porphyrobacter sp001557115	0	0	0	0	2	0	0
Porphyrobacter sp001720465	0	0	0	0	0	0	1
Porphyrobacter sp002215495	0	0	0	0	1	0	1
Porphyrobacter sp002482865	0	0	0	0	0	0	1
Porphyrobacter sp002855495	0	0	0	0	0	0	1
Porphyrobacter sp002952215	0	0	0	0	1	0	1
Porphyrobacter tepidarius	0	0	0	0	2	0	1
Porphyrobacter_A atlanticus	0	0	0	0	1	0	1
Porphyrobacter_A mercurialis	0	0	1	1	0	0	1
Porphyrobacter_A sp001427865	1	0	0	1	2	0	0
Porphyromonas asaccharolytica	0	0	0	0	0	0	0
Porphyromonas bennonis	0	0	0	0	0	0	0
Porphyromonas cangingivalis	4	0	0	0	1	0	3
Porphyromonas canoris	0	0	0	0	0	0	4
Porphyromonas catoniae	0	0	0	0	0	0	0
Porphyromonas circumdentaria	0	0	0	0	0	0	1
Porphyromonas crevioricanis	1	0	0	0	1	0	0
Porphyromonas endodontalis	0	0	0	0	0	0	0
Porphyromonas gingivalis	31	0	2	1	2	0	0
Porphyromonas gingivicanis	0	0	0	0	0	0	0
Porphyromonas gulae	4	0	0	0	2	0	0
Porphyromonas levii	0	0	0	0	0	0	0
Porphyromonas loveana	1	0	0	0	0	0	0
Porphyromonas macacae	6	0	0	0	3	0	0
Porphyromonas somerae	0	0	0	0	0	0	0
Porphyromonas somerae_A	0	0	0	0	0	0	0
Porphyromonas sp000467855	0	0	0	0	0	0	0
Porphyromonas sp000768875	0	0	0	0	0	0	0
Porphyromonas sp000769075	0	0	0	0	0	0	0
Porphyromonas sp001552775	0	0	0	0	0	0	0
Porphyromonas sp001808555	0	0	0	0	0	0	0
Porphyromonas sp900120395	0	0	0	0	0	0	0
Porphyromonas uenonis	1	0	0	0	0	0	0
Porphyromonas uenonis_A	0	0	0	0	0	0	0
Porticoccus hydrocarbonoclasticus	3	0	3	0	5	0	0
Porticoccus sp002341315	1	0	0	0	0	0	0
Porticoccus sp002367235	0	0	0	0	1	0	0
Porticoccus sp002390285	4	0	0	0	3	0	0
Porticoccus sp002390525	0	0	0	0	0	0	1
Porticoccus sp002685455	0	0	0	0	0	0	0
Porticoccus sp002707685	3	0	0	0	2	0	0
Portiera aleyrodidarum	0	0	0	0	0	0	9
Poseidonia alphae	0	0	0	0	0	0	1
Poseidonia sp002494645	0	0	0	0	0	0	1
Poseidonia sp002495645	0	0	0	1	0	0	1
Poseidonia sp002497765	0	0	0	0	0	0	2
Poseidonia sp002502295	0	0	0	0	0	0	1
Poseidonia sp002694525	0	0	0	0	0	0	2
Poseidonia sp002704515	0	0	0	1	0	0	0
Poseidonia sp002714305	0	0	0	0	0	0	3
Poseidonia sp002722695	0	0	0	0	0	0	1
Poseidonia sp002725275	0	0	0	0	0	0	2
Poseidonia sp002726495	1	0	0	0	0	0	1
Poseidonia sp002728035	0	0	0	0	0	0	1
Poseidonia sp8339u	0	0	0	0	0	0	0
Poseidonibacter lekithochrous	0	0	0	0	2	0	0
Poseidonibacter sp001956695	0	0	2	2	2	0	0
Poseidonibacter sp002470185	0	0	0	0	0	0	0
Poseidonibacter sp002685075	0	0	0	0	0	0	0
Poseidonocella pacifica	3	0	1	0	1	0	0
Poseidonocella sedimentorum	3	0	2	1	1	0	0
Postia placenta	1	0	8	5	0	0	19
Powellomyces hirtus	0	0	2	0	0	0	4
PP17-6a sp900095615	0	0	1	0	7	0	0
Pragia fontium	13	0	0	0	5	0	0
Prauserella rugosa	7	0	4	0	2	0	2
Prauserella sp001942305	2	0	1	0	2	0	0
Prauserella_A coralliicola	5	0	1	0	4	0	7
Prauserella_A marina	16	0	12	9	5	3	12
Prauserella_A sp003202235	5	0	2	0	3	0	3
Prauserella_B muralis	10	0	4	0	7	0	8
Prauserella_C shujinwangii	4	0	3	2	4	0	5
Preussia sp. BSL10	1	0	10	5	0	0	3
Prevotella albensis	1	0	0	0	0	0	0
Prevotella amnii	3	0	0	0	2	0	0
Prevotella aurantiaca	0	0	0	0	0	0	0
Prevotella baroniae	0	0	0	0	0	0	0
Prevotella bergensis	0	0	0	0	0	0	0
Prevotella bivia	2	0	0	0	0	0	0
Prevotella brevis	0	0	0	0	0	0	0
Prevotella bryantii	14	0	0	0	2	0	0
Prevotella buccae	3	0	0	0	0	0	0
Prevotella buccalis	0	0	0	0	0	0	0
Prevotella colorans	1	0	0	0	0	0	0
Prevotella conceptionensis	3	0	0	0	1	0	0
Prevotella copri	0	0	0	0	0	0	0
Prevotella copri_A	0	0	0	0	0	0	0
Prevotella corporis	0	0	0	0	0	0	0
Prevotella dentasini	0	0	0	0	0	0	0
Prevotella denticola	7	0	1	0	0	0	0
Prevotella disiens	2	0	0	0	0	0	0
Prevotella enoeca	2	0	0	0	1	0	0
Prevotella falsenii	0	0	0	0	0	0	0
Prevotella fusca	0	0	0	0	0	0	0
Prevotella histicola	2	0	0	0	0	0	0
Prevotella ihumii	0	0	0	0	0	0	0
Prevotella intermedia	30	0	0	0	2	0	4
Prevotella jejuni	5	0	0	0	3	0	0
Prevotella lascolaii	0	0	0	0	0	0	0
Prevotella loescheii	4	0	0	0	0	0	0
Prevotella maculosa	1	0	0	0	0	0	0
Prevotella marshii	4	0	0	0	0	0	0
Prevotella melaninogenica	0	0	0	0	0	0	1
Prevotella micans	2	0	0	0	0	0	0
Prevotella multiformis	0	0	0	0	0	0	0
Prevotella multisaccharivorax	1	0	0	0	0	0	0
Prevotella nanceiensis	0	0	0	0	0	0	0
Prevotella nigrescens	2	0	0	0	0	0	0
Prevotella oralis	2	0	0	0	0	0	0
Prevotella oris	8	0	0	0	0	0	0
Prevotella oryzae	1	0	1	0	1	0	0
Prevotella oulorum	3	0	0	0	0	0	0
Prevotella pallens	3	0	0	0	0	0	0
Prevotella paludivivens	2	0	0	0	0	0	0
Prevotella pleuritidis	2	0	0	0	0	0	0
Prevotella ruminicola	0	0	0	0	1	0	0
Prevotella ruminicola_A	0	0	2	0	0	0	0
Prevotella ruminicola_B	0	0	0	0	0	0	0
Prevotella ruminicola_C	0	0	0	0	0	0	0
Prevotella saccharolytica	1	0	0	0	0	0	0
Prevotella salivae	7	0	0	0	0	0	0
Prevotella scopos	0	0	0	0	1	0	0
Prevotella seregens	0	0	0	0	0	0	0
Prevotella shahii	1	0	0	0	0	0	0
Prevotella sp000163055	0	0	0	0	0	0	0
Prevotella sp000257925	1	0	0	0	0	0	0
Prevotella sp000424185	2	0	0	0	0	0	0
Prevotella sp000431975	0	0	0	0	0	0	0
Prevotella sp000433175	0	0	0	0	0	0	0
Prevotella sp000434515	0	0	0	0	0	0	0
Prevotella sp000434975	0	0	0	0	0	0	0
Prevotella sp000435635	1	0	0	0	0	0	0
Prevotella sp000436035	0	0	0	0	0	0	0
Prevotella sp000436595	0	0	0	0	0	0	0
Prevotella sp000436695	0	0	0	0	0	0	0
Prevotella sp000436915	0	0	0	0	0	0	0
Prevotella sp000467895	0	0	0	0	0	0	0
Prevotella sp000479005	0	0	0	0	0	0	0
Prevotella sp000599605	1	0	0	0	0	0	0
Prevotella sp000619825	0	0	2	0	0	0	0
Prevotella sp000688375	0	0	0	0	0	0	0
Prevotella sp000702825	0	0	0	0	0	0	0
Prevotella sp000758925	0	0	0	0	0	0	0
Prevotella sp000834015	0	0	0	0	0	0	0
Prevotella sp001275135	0	0	0	0	0	0	0
Prevotella sp001552765	0	0	0	0	0	0	0
Prevotella sp001553265	0	0	0	0	0	0	0
Prevotella sp002251245	0	0	1	0	0	0	0
Prevotella sp002251295	0	0	1	0	0	0	0
Prevotella sp002251365	0	0	0	0	0	0	0
Prevotella sp002251385	1	0	0	0	0	0	0
Prevotella sp002251435	0	0	1	0	1	0	0
Prevotella sp002265625	0	0	0	0	0	0	0
Prevotella sp002297965	0	0	0	0	0	0	0
Prevotella sp002298545	1	0	0	0	0	0	0
Prevotella sp002298815	0	0	2	0	0	0	0
Prevotella sp002299275	0	0	0	0	0	0	0
Prevotella sp002299635	0	0	0	0	0	0	0
Prevotella sp002300055	0	0	0	0	0	0	0
Prevotella sp002305235	0	0	0	0	0	0	0
Prevotella sp002305505	0	0	0	0	0	0	0
Prevotella sp002314055	0	0	0	0	0	0	0
Prevotella sp002316005	1	0	1	0	0	0	0
Prevotella sp002317355	0	0	0	0	0	0	0
Prevotella sp002317385	0	0	0	0	0	0	0
Prevotella sp002342415	1	0	0	0	0	0	0
Prevotella sp002342665	0	0	0	0	0	0	0
Prevotella sp002350355	0	0	0	0	1	0	0
Prevotella sp002350805	0	0	5	0	0	0	0
Prevotella sp002351725	0	0	0	0	0	0	0
Prevotella sp002353205	0	0	1	0	0	0	0
Prevotella sp002353225	1	0	0	0	0	0	0
Prevotella sp002353295	2	0	0	0	0	0	0
Prevotella sp002353485	1	0	0	0	0	0	0
Prevotella sp002353525	0	0	0	0	0	0	0
Prevotella sp002353555	0	0	3	0	0	0	0
Prevotella sp002353585	0	0	1	0	0	0	0
Prevotella sp002353825	1	0	0	0	0	0	0
Prevotella sp002353975	2	0	0	0	0	0	0
Prevotella sp002354095	4	0	0	0	0	0	0
Prevotella sp002361535	0	0	0	0	0	0	0
Prevotella sp002361655	1	0	0	0	0	0	0
Prevotella sp002363695	0	0	0	0	0	0	0
Prevotella sp002369515	1	0	1	0	0	0	0
Prevotella sp002371695	0	0	0	0	0	0	0
Prevotella sp002371715	0	0	0	0	0	0	0
Prevotella sp002372235	0	0	0	0	0	0	0
Prevotella sp002372575	0	0	0	0	0	0	0
Prevotella sp002373375	2	0	2	0	0	0	0
Prevotella sp002379425	1	0	0	0	0	0	0
Prevotella sp002391185	0	0	0	0	0	0	0
Prevotella sp002392645	0	0	0	0	0	0	0
Prevotella sp002392835	0	0	0	0	0	0	0
Prevotella sp002393705	0	0	0	0	0	0	0
Prevotella sp002393725	0	0	0	0	0	0	0
Prevotella sp002394365	5	0	1	0	0	0	0
Prevotella sp002394385	0	0	4	0	0	0	0
Prevotella sp002395135	0	0	0	0	0	0	0
Prevotella sp002405875	0	0	0	0	0	0	0
Prevotella sp002407775	0	0	0	0	0	0	0
Prevotella sp002409785	0	0	0	0	0	0	0
Prevotella sp002437115	0	0	0	0	0	0	0
Prevotella sp002437285	0	0	0	0	0	0	0
Prevotella sp002437565	0	0	0	0	0	0	0
Prevotella sp002439605	0	0	0	0	0	0	0
Prevotella sp002440225	0	0	0	0	0	0	0
Prevotella sp002449535	0	0	0	0	0	0	0
Prevotella sp002449845	0	0	1	0	0	0	0
Prevotella sp002451555	0	0	0	0	2	0	0
Prevotella sp002479145	0	0	0	0	0	0	0
Prevotella sp002480935	0	0	0	0	0	0	0
Prevotella sp002481295	0	0	0	0	0	0	0
Prevotella sp002490315	0	0	0	0	0	0	0
Prevotella sp002933775	1	0	0	0	0	0	0
Prevotella sp003043925	1	0	0	0	0	0	0
Prevotella sp003043945	1	0	0	0	0	0	0
Prevotella sp003447235	0	0	0	0	0	0	0
Prevotella sp003483565	0	0	0	0	0	0	0
Prevotella sp900100635	0	0	2	0	0	0	0
Prevotella sp900107705	1	0	1	0	0	0	0
Prevotella sp900109055	0	0	0	0	0	0	0
Prevotella sp900110085	1	0	1	0	0	0	0
Prevotella sp900110895	0	0	0	0	3	0	0
Prevotella sp900113305	1	0	0	0	0	0	0
Prevotella sp900115435	3	0	0	0	0	0	0
Prevotella sp900119285	0	0	1	0	0	0	0
Prevotella sp900199555	0	0	0	0	0	0	0
Prevotella sp900199655	2	0	0	0	0	0	0
Prevotella sp900290275	0	0	0	0	0	0	0
Prevotella sp900313215	0	0	0	0	1	0	0
Prevotella sp900313235	0	0	0	0	0	0	0
Prevotella sp900313615	5	0	3	0	0	0	0
Prevotella sp900313805	0	0	0	0	0	0	0
Prevotella sp900314195	0	0	0	0	0	0	0
Prevotella sp900314365	0	0	0	0	0	0	0
Prevotella sp900314455	1	0	0	0	0	0	0
Prevotella sp900314655	2	0	3	0	0	0	0
Prevotella sp900314715	0	0	0	0	0	0	0
Prevotella sp900314755	11	0	1	0	0	0	0
Prevotella sp900314915	0	0	0	0	0	0	0
Prevotella sp900314935	10	0	0	0	0	0	0
Prevotella sp900314945	2	0	0	0	0	0	0
Prevotella sp900314985	0	0	12	0	0	0	0
Prevotella sp900314995	12	0	0	0	0	0	0
Prevotella sp900315035	2	0	0	0	0	0	0
Prevotella sp900315075	0	0	2	0	0	0	0
Prevotella sp900315095	7	0	4	0	0	0	0
Prevotella sp900315105	2	0	0	0	0	0	1
Prevotella sp900315455	0	0	10	0	0	0	0
Prevotella sp900315525	5	0	0	0	0	0	0
Prevotella sp900315545	1	0	0	0	0	0	0
Prevotella sp900315565	0	0	0	0	0	0	0
Prevotella sp900315635	1	0	0	0	0	0	0
Prevotella sp900315695	9	0	0	0	0	0	0
Prevotella sp900315745	0	0	4	0	0	0	0
Prevotella sp900315765	0	0	3	0	0	0	0
Prevotella sp900315775	0	0	3	0	0	0	0
Prevotella sp900315835	2	0	0	0	0	0	0
Prevotella sp900315955	0	0	0	0	0	0	0
Prevotella sp900316015	0	0	0	0	0	0	0
Prevotella sp900316265	0	0	1	0	0	0	0
Prevotella sp900316285	0	0	6	0	0	0	0
Prevotella sp900316295	3	0	0	0	0	0	0
Prevotella sp900316445	0	0	0	0	0	0	0
Prevotella sp900316475	0	0	0	0	0	0	0
Prevotella sp900316565	3	0	0	0	0	0	0
Prevotella sp900316645	5	0	1	0	0	0	0
Prevotella sp900316685	3	0	1	0	0	0	0
Prevotella sp900316985	3	0	4	0	0	0	0
Prevotella sp900317305	0	0	1	0	0	0	0
Prevotella sp900317405	1	0	0	0	0	0	0
Prevotella sp900317545	0	0	0	0	0	0	0
Prevotella sp900317685	5	0	0	0	1	0	0
Prevotella sp900318395	2	0	1	0	0	0	0
Prevotella sp900318555	0	0	4	0	0	0	0
Prevotella sp900318585	0	0	0	0	0	0	0
Prevotella sp900318625	2	0	3	0	0	0	0
Prevotella sp900318685	0	0	0	0	0	0	0
Prevotella sp900318795	9	0	3	0	0	0	0
Prevotella sp900318815	0	0	1	0	0	0	0
Prevotella sp900318855	0	0	0	0	0	0	0
Prevotella sp900318885	1	0	0	0	0	0	0
Prevotella sp900318915	0	0	10	0	0	0	0
Prevotella sp900319305	1	0	0	0	0	0	0
Prevotella sp900319715	7	0	0	0	0	0	0
Prevotella sp900319895	0	0	0	0	0	0	0
Prevotella sp900319905	1	0	0	0	0	0	0
Prevotella sp900320045	0	0	0	0	0	0	0
Prevotella sp900320255	4	0	4	0	0	0	0
Prevotella sp900320445	0	0	0	0	0	0	0
Prevotella sp900320585	0	0	1	0	0	0	0
Prevotella sp900320845	0	0	0	0	0	0	0
Prevotella sp900320905	1	0	0	0	0	0	0
Prevotella sp900321425	2	0	5	0	0	0	0
Prevotella sp900321965	0	0	0	0	0	0	0
Prevotella sp900322035	0	0	0	0	0	0	0
Prevotella sp900322095	0	0	0	0	0	0	0
Prevotella sp900322175	0	0	0	0	0	0	0
Prevotella stercorea	0	0	0	0	0	0	0
Prevotella timonensis	0	0	1	1	5	0	0
Prevotella timonensis_A	0	0	0	0	1	0	0
Prevotella veroralis	1	0	0	0	0	0	0
Prevotellamassilia sp000437675	0	0	0	0	0	0	0
Prevotellamassilia sp002431845	0	0	0	0	0	0	0
Prevotellamassilia sp002933955	0	0	0	0	0	0	0
Prevotellamassilia timonensis	0	0	0	0	0	0	0
Priceomyces carsonii	0	0	0	0	0	0	0
Priceomyces castillae	0	0	1	0	0	0	0
Priceomyces haplophilus	0	0	1	0	0	0	1
Priceomyces medius	0	0	0	0	0	0	0
Pricia antarctica	3	0	1	1	0	0	2
Prillingera fragicola	0	0	2	0	0	0	2
Primorskyibacter insulae	2	0	0	1	1	0	0
Prochlorococcus marinus	0	0	0	0	6	0	18
Prochlorococcus sp000760215	0	0	0	0	2	0	6
Prochlorococcus_A marinus_A	0	0	0	0	4	0	6
Prochlorococcus_A marinus_B	0	0	0	0	1	0	3
Prochlorococcus_A marinus_C	0	0	0	0	1	0	1
Prochlorococcus_A marinus_D	0	0	0	0	1	0	3
Prochlorococcus_A marinus_E	0	0	0	0	1	0	3
Prochlorococcus_A marinus_F	0	0	0	0	1	0	1
Prochlorococcus_A marinus_G	0	0	0	0	2	0	3
Prochlorococcus_A marinus_H	0	0	0	0	1	0	2
Prochlorococcus_A marinus_I	0	0	0	0	3	0	7
Prochlorococcus_A marinus_J	0	0	0	0	1	0	3
Prochlorococcus_A marinus_K	0	0	0	0	1	0	3
Prochlorococcus_A marinus_L	0	0	0	0	2	0	6
Prochlorococcus_A marinus_M	0	0	0	0	1	0	1
Prochlorococcus_A marinus_N	0	0	0	0	6	0	9
Prochlorococcus_A marinus_O	0	0	0	0	1	0	3
Prochlorococcus_A marinus_P	0	0	0	0	2	0	3
Prochlorococcus_A marinus_R	0	0	0	0	1	0	2
Prochlorococcus_A marinus_S	0	0	0	0	2	0	6
Prochlorococcus_A sp000634735	0	0	0	0	1	0	1
Prochlorococcus_A sp000635495	0	0	0	0	0	0	3
Prochlorococcus_A sp000757845	0	0	0	0	1	0	3
Prochlorococcus_A sp001989455	0	0	0	0	5	0	13
Prochlorococcus_A sp002025865	0	0	0	0	1	0	1
Prochlorococcus_A sp002025945	0	0	0	0	1	0	1
Prochlorococcus_A sp002025975	0	0	0	0	1	0	1
Prochlorococcus_A sp002026005	0	0	0	0	1	0	2
Prochlorococcus_A sp002026015	0	0	0	0	1	0	1
Prochlorococcus_A sp002026065	0	0	0	0	0	0	0
Prochlorococcus_A sp002026105	0	0	0	0	0	0	0
Prochlorococcus_A sp002026145	0	0	0	0	1	0	0
Prochlorococcus_A sp002026165	0	0	0	0	1	0	1
Prochlorococcus_A sp003278855	0	0	0	0	0	0	0
Prochlorococcus_B marinus_A	0	0	0	0	2	0	3
Prochlorococcus_B marinus_B	0	0	0	0	6	0	12
Prochlorococcus_B sp000757865	0	0	0	0	1	0	3
Prochlorococcus_C marinus_B	0	0	0	1	61	0	18
Prochlorococcus_C sp000760295	0	0	0	0	22	0	4
Prochlorococcus_D marinus_B	0	0	0	0	2	0	3
Prochlorococcus_D sp000760175	0	0	0	0	2	0	3
Prochloron didemni	0	0	0	0	0	0	0
Prochlorothrix hollandica	0	0	2	0	1	0	3
Profftella armatura	0	0	2	4	0	0	0
Proliferodiscus dingleyae	2	0	12	18	0	0	2
Prolixibacter bellariivorans	0	0	0	0	4	0	3
Prolixibacter denitrificans	0	0	0	0	2	0	2
Promicromonospora kroppenstedtii	4	0	1	2	4	0	1
Promicromonospora sp003058225	2	0	2	2	2	0	0
Promicromonospora sukumoe_A	2	0	1	2	0	0	1
Promicromonospora sukumoe_B	6	0	0	2	0	2	2
Promineofilum breve	1	0	0	1	0	0	2
Propionibacterium acidifaciens	2	0	4	1	7	0	1
Propionibacterium cyclohexanicum	0	0	0	0	1	0	1
Propionibacterium freudenreichii	0	0	0	0	0	0	0
Propionicicella superfundia	0	0	0	0	1	0	0
Propionicimonas paludicola	0	0	0	0	0	0	1
Propionicimonas sp002413345	0	0	0	0	1	0	0
Propionicimonas sp002428365	0	0	0	0	1	0	0
Propionicimonas sp002441465	0	0	1	0	0	0	0
Propionicimonas sp002482525	0	0	1	1	1	0	0
Propionimicrobium lymphophilum	0	0	0	0	1	0	0
Propionimicrobium sp000413315	1	0	2	1	0	0	0
Propionimicrobium sp900155645	0	0	0	0	0	0	0
Propionispira arboris	0	0	0	0	1	0	0
Propionispira raffinosivorans	0	0	0	0	2	0	0
Propionispora vibrioides	0	0	0	0	2	0	0
Propionivibrio dicarboxylicus	1	0	0	0	0	0	1
Propionivibrio sp002304785	1	0	0	0	0	0	1
Prosthecobacter debontii	0	0	0	2	0	0	3
Prosthecobacter sp002336895	1	0	1	2	1	0	3
Prosthecobacter sp002343505	0	0	0	2	0	0	3
Prosthecobacter sp002482965	2	0	0	2	1	1	1
Prosthecochloris aestuarii	2	0	0	0	8	0	2
Prosthecochloris sp001687065	2	0	0	0	1	0	2
Prosthecochloris sp002113825	1	0	0	0	0	0	1
Prosthecomicrobium hirschii	1	0	0	1	0	0	2
Prosthecomicrobium sp002298965	0	0	0	0	0	0	0
Proteiniborus ethanoligenes	0	0	0	0	2	0	0
Proteiniclasticum ruminis	0	0	4	0	2	0	4
Proteiniclasticum ruminis_A	0	0	2	0	1	0	1
Proteiniphilum acetatigenes	3	0	0	0	0	0	0
Proteiniphilum saccharofermentans	3	0	0	0	0	0	0
Proteiniphilum sp001768325	0	0	0	0	1	0	0
Proteiniphilum sp002305715	0	0	0	0	0	0	0
Proteiniphilum sp002383605	0	0	0	0	0	0	0
Proteiniphilum sp002398565	2	0	0	0	0	0	0
Proteiniphilum sp002408485	1	0	0	0	0	0	0
Proteiniphilum sp002410345	13	0	0	0	1	0	14
Proteiniphilum sp002410825	1	0	0	0	0	0	0
Proteiniphilum sp002411515	0	0	0	0	0	0	0
Proteocatella sphenisci	0	0	0	0	0	0	0
Proteus alimentorum	1	0	0	0	1	0	0
Proteus cibarius	13	0	0	0	22	0	0
Proteus columbae	1	0	0	0	1	0	0
Proteus hauseri	3	0	0	0	4	0	0
Proteus mirabilis	547	0	107	108	187	0	0
Proteus mirabilis_B	2	0	0	0	2	0	0
Proteus myxofaciens	0	0	0	0	0	0	0
Proteus penneri	20	0	0	0	17	0	0
Proteus sp001722135	4	0	0	0	0	0	0
Proteus sp003144375	1	0	0	0	1	0	0
Proteus sp003144395	2	0	0	0	2	0	0
Proteus sp003144405	2	0	0	0	2	0	0
Proteus sp003144505	2	0	0	0	2	0	0
Proteus terrae	3	0	0	0	6	0	0
Proteus vulgaris_A	12	0	0	0	13	0	0
Proteus vulgaris_B	3	0	0	0	3	0	0
Protochlamydia amoebophila	0	0	1	0	3	0	0
Protochlamydia naegleriophila	0	0	2	3	2	0	0
Protochlamydia sp001545115	0	0	1	1	1	0	0
Protomyces gravidus	0	0	0	0	0	0	3
Protomyces inouyei	0	0	2	0	0	0	3
Protomyces inundatus	0	0	2	0	0	0	1
Protomyces lactucaedebilis	0	0	4	0	0	0	6
Protomyces macrosporus	0	0	2	0	0	0	3
Protomyces pachydermus	0	0	2	0	0	0	3
Protomyces sp. C29	0	0	2	0	0	0	3
Provencibacterium massiliense	4	0	0	0	10	0	0
Providencia alcalifaciens	53	0	0	0	14	0	0
Providencia alcalifaciens_A	14	0	0	0	14	0	0
Providencia burhodogranariea	2	0	1	1	3	0	0
Providencia heimbachae	4	0	1	0	5	0	0
Providencia rettgeri_A	16	0	0	0	7	0	0
Providencia rettgeri_C	8	0	0	0	18	0	0
Providencia rettgeri_D	28	0	1	1	14	0	0
Providencia rustigianii	10	0	0	0	6	0	0
Providencia sneebia	1	0	1	0	1	0	0
Providencia sp002843235	2	0	0	0	1	0	0
Providencia stuartii_A	5	0	3	0	2	0	0
Providencia stuartii_B	52	0	12	11	26	0	0
Psathyrella aberdarensis	1	0	3	2	0	0	8
PSBB006 sp002162135	5	0	2	2	1	0	0
Pseudacidovorax intermedius	0	0	0	0	0	0	1
Pseudacidovorax sp900156165	4	0	0	0	1	0	2
Pseudaestuariivita atlantica	4	0	1	1	0	0	2
Pseudaminobacter alhagi	2	0	0	0	1	0	0
Pseudaminobacter salicylatoxidans	4	0	0	0	0	0	2
Pseudaminobacter soli	3	0	0	2	0	0	0
Pseudaminobacter sp900116595	6	0	0	0	2	0	2
Pseudanabaena biceps	0	0	0	0	1	0	0
Pseudanabaena sp. dqh15	0	0	0	0	0	0	0
Pseudanabaena sp001402795	0	0	0	0	0	0	0
Pseudanabaena sp002251945	0	0	1	0	1	0	1
Pseudanabaena sp002325645	0	0	0	0	1	0	1
Pseudanabaena sp002914585	0	0	2	3	3	0	1
Pseudarcicella hirudinis	1	0	0	1	1	0	2
Pseudarthrobacter chlorophenolicus	4	0	4	2	0	0	0
Pseudarthrobacter chlorophenolicus_A	2	0	2	1	1	0	0
Pseudarthrobacter enclensis	4	0	0	4	0	0	0
Pseudarthrobacter equi	2	0	2	1	0	0	0
Pseudarthrobacter nitrophenolicus	3	0	0	1	0	0	0
Pseudarthrobacter phenanthrenivorans	6	0	2	2	0	0	0
Pseudarthrobacter phenanthrenivorans_B	1	0	0	0	0	0	1
Pseudarthrobacter siccitolerans	2	0	1	1	0	0	0
Pseudarthrobacter sp000374865	5	0	3	3	0	0	0
Pseudarthrobacter sp000374905	4	0	5	4	0	0	0
Pseudarthrobacter sp001423525	3	0	1	1	0	0	0
Pseudarthrobacter sp001424565	3	0	1	0	0	0	0
Pseudarthrobacter sp001428075	1	0	1	0	0	0	0
Pseudarthrobacter sp001641125	3	0	2	1	0	0	0
Pseudarthrobacter sp002892835	2	0	1	1	0	0	0
Pseudarthrobacter sp002929215	2	0	0	1	0	0	0
Pseudarthrobacter sp002929465	2	0	2	0	0	0	0
Pseudarthrobacter sp002953935	3	0	2	1	0	0	0
Pseudarthrobacter sp003208335	2	0	0	1	0	0	0
Pseudarthrobacter sp900110595	3	0	2	0	0	0	0
Pseudarthrobacter sp900168295	6	0	2	3	0	0	1
Pseudarthrobacter_A sp001428335	2	0	0	1	0	0	0
Pseudarthrobacter_A sp002427975	2	0	0	1	0	0	0
Pseudarthrobacter_A sp002929755	3	0	4	1	0	0	0
Pseudarthrobacter_A sp003061105	0	0	0	0	0	0	0
Pseudarthrobacter_A sp003287955	3	0	2	1	0	0	0
Pseudarthrobacter_A sulfonivorans	4	0	2	1	1	0	0
Pseudescherichia sp002298805	0	0	7	0	11	0	8
Pseudescherichia sp002480085	0	0	1	0	1	0	1
Pseudescherichia sp002918705	0	0	1	0	2	0	3
Pseudescherichia vulneris	0	0	5	0	8	0	6
Pseudevernia furfuracea	1	0	11	23	0	0	5
Pseudo-nitzschia multiseries	0	0	0	0	0	0	0
Pseudoalteromonas agarivorans	36	0	0	0	11	0	0
Pseudoalteromonas aliena	2	0	1	0	4	0	0
Pseudoalteromonas amylolytica	4	0	5	4	2	0	0
Pseudoalteromonas arabiensis	8	0	0	0	1	0	0
Pseudoalteromonas arctica	10	0	0	0	23	0	0
Pseudoalteromonas byunsanensis	4	0	3	3	4	0	0
Pseudoalteromonas carrageenovora	5	0	0	0	3	0	0
Pseudoalteromonas citrea	0	0	1	1	4	0	0
Pseudoalteromonas denitrificans	1	0	2	1	4	0	0
Pseudoalteromonas distincta	3	0	0	0	16	0	0
Pseudoalteromonas elyakovii	3	0	10	4	12	0	0
Pseudoalteromonas espejiana	1	0	0	0	3	0	0
Pseudoalteromonas fuliginea	6	0	17	0	20	0	0
Pseudoalteromonas gelatinilytica	10	0	0	0	4	0	0
Pseudoalteromonas haloplanktis	3	0	0	0	5	0	0
Pseudoalteromonas lipolytica	6	0	0	0	7	0	0
Pseudoalteromonas lipolytica_A	10	0	0	0	1	0	0
Pseudoalteromonas lipolytica_C	0	0	0	0	5	0	0
Pseudoalteromonas luteoviolacea	12	0	14	11	11	0	0
Pseudoalteromonas luteoviolacea_A	4	0	2	2	2	0	0
Pseudoalteromonas luteoviolacea_B	8	0	9	5	6	0	0
Pseudoalteromonas luteoviolacea_C	3	0	7	4	4	0	0
Pseudoalteromonas luteoviolacea_E	6	0	9	7	6	0	0
Pseudoalteromonas luteoviolacea_F	8	0	10	6	7	0	0
Pseudoalteromonas luteoviolacea_G	21	0	30	24	12	0	0
Pseudoalteromonas luteoviolacea_H	10	0	6	5	6	0	0
Pseudoalteromonas marina	2	0	0	0	7	0	0
Pseudoalteromonas neustonica	2	0	3	0	6	0	0
Pseudoalteromonas nigrifaciens	5	0	4	1	6	0	0
Pseudoalteromonas phenolica	2	0	3	1	4	0	0
Pseudoalteromonas piratica	2	0	0	0	1	0	0
Pseudoalteromonas piscicida	5	0	31	17	29	0	0
Pseudoalteromonas piscicida_A	7	0	18	8	12	0	0
Pseudoalteromonas piscicida_B	0	0	2	1	2	0	0
Pseudoalteromonas prydzensis	1	0	1	1	2	0	0
Pseudoalteromonas rubra	0	0	5	3	3	0	0
Pseudoalteromonas rubra_A	0	0	3	2	3	0	0
Pseudoalteromonas rubra_B	2	0	7	3	5	0	0
Pseudoalteromonas ruthenica	50	0	0	0	11	0	0
Pseudoalteromonas shioyasakiensis	8	0	0	0	8	0	0
Pseudoalteromonas sp. DS-12	0	0	0	0	0	0	0
Pseudoalteromonas sp. PS5	0	0	0	0	0	0	0
Pseudoalteromonas sp. SANK 73390	0	0	0	0	0	0	0
Pseudoalteromonas sp000239855	0	0	0	0	1	0	0
Pseudoalteromonas sp000498095	2	0	0	0	4	0	0
Pseudoalteromonas sp001269985	7	0	2	3	4	0	0
Pseudoalteromonas sp001282135	4	0	16	7	8	0	0
Pseudoalteromonas sp001399975	2	0	0	0	0	0	0
Pseudoalteromonas sp001401805	7	0	0	0	0	0	0
Pseudoalteromonas sp001468485	8	0	0	0	3	0	0
Pseudoalteromonas sp001469215	1	0	0	0	1	0	0
Pseudoalteromonas sp001974855	5	0	0	0	3	0	0
Pseudoalteromonas sp001974875	1	0	0	0	3	0	0
Pseudoalteromonas sp002165575	1	0	0	0	1	0	0
Pseudoalteromonas sp002276045	0	0	1	1	2	0	0
Pseudoalteromonas sp002289345	0	0	4	2	3	0	0
Pseudoalteromonas sp002591815	1	0	4	2	3	0	0
Pseudoalteromonas sp002684115	6	0	0	0	3	0	0
Pseudoalteromonas sp002685175	3	0	0	0	2	0	0
Pseudoalteromonas sp002723455	2	0	0	0	2	0	0
Pseudoalteromonas sp002850255	1	0	10	6	11	0	0
Pseudoalteromonas sp002964665	2	0	3	2	2	0	0
Pseudoalteromonas sp002964705	1	0	0	0	1	0	0
Pseudoalteromonas sp002964765	4	0	0	0	4	0	0
Pseudoalteromonas sp002964785	1	0	0	0	1	0	0
Pseudoalteromonas spongiae	10	0	0	0	4	0	0
Pseudoalteromonas tetraodonis	17	0	0	0	14	0	0
Pseudoalteromonas translucida	2	0	0	0	1	0	0
Pseudoalteromonas tunicata	6	0	5	0	3	0	0
Pseudoalteromonas ulvae	2	0	0	0	2	0	0
Pseudoalteromonas undina	12	0	0	0	6	0	0
Pseudobacteriovorax antillogorgiicola	4	0	4	6	8	0	2
Pseudobacteroides cellulosolvens	0	0	8	5	5	0	0
Pseudobutyrivibrio fibrisolvens	0	0	1	0	1	0	0
Pseudobutyrivibrio ruminis	0	0	0	0	5	0	0
Pseudobutyrivibrio ruminis_A	0	0	0	0	1	0	0
Pseudobutyrivibrio ruminis_B	0	0	0	0	1	0	0
Pseudobutyrivibrio ruminis_C	2	0	2	0	1	0	0
Pseudobutyrivibrio sp000621865	0	0	1	0	1	0	0
Pseudobutyrivibrio sp002309345	0	0	0	0	2	0	0
Pseudobutyrivibrio sp900100545	0	0	0	0	3	0	0
Pseudobutyrivibrio sp900104335	0	0	1	0	2	0	0
Pseudobutyrivibrio sp900107545	0	0	3	1	1	0	0
Pseudobutyrivibrio sp900112855	0	0	6	2	15	0	0
Pseudobutyrivibrio sp900113655	1	0	0	0	2	0	0
Pseudobutyrivibrio xylanivorans	0	0	0	0	1	0	0
Pseudocercospora eumusae	2	0	9	10	0	0	4
Pseudocercospora fijiensis	3	0	36	17	1	0	9
Pseudocercospora musae	1	0	3	3	0	0	5
Pseudocercospora pini-densiflorae	2	0	5	5	0	0	5
Pseudochrobactrum sp001939785	2	0	0	0	0	0	2
Pseudochrobactrum sp900470285	2	0	0	0	1	0	1
Pseudochrobactrum sp900470735	1	0	1	0	0	0	1
Pseudocitrobacter sp000330845	1	0	1	0	2	0	0
Pseudocitrobacter sp003057695	2	0	2	0	1	0	0
Pseudoclavibacter alba	1	0	1	0	1	0	0
Pseudoclavibacter helvolus	0	0	2	2	2	0	2
Pseudoclavibacter sp002931055	11	0	12	13	5	0	9
Pseudoclavibacter sp002931075	2	0	2	3	0	0	1
Pseudoclavibacter sp002931555	2	0	2	2	0	0	1
Pseudoclavibacter sp002931575	3	0	4	4	0	0	2
Pseudoclavibacter_A soli	0	0	0	0	0	0	0
Pseudodesulfovibrio aespoeensis	0	0	1	0	0	0	0
Pseudodesulfovibrio brasiliensis	1	0	0	0	1	0	0
Pseudodesulfovibrio dechloracetivorans	2	0	0	0	1	0	0
Pseudodesulfovibrio desulfuricans	1	0	0	0	1	0	0
Pseudodesulfovibrio indicus	0	0	0	2	0	0	0
Pseudodesulfovibrio oxyclinae	1	0	0	0	1	0	0
Pseudodesulfovibrio piezophilus	0	0	1	1	0	0	0
Pseudodesulfovibrio profundus	3	0	0	1	3	0	0
Pseudodonghicola xiamenensis	3	0	1	1	2	0	0
Pseudoduganella armeniaca	4	0	2	0	1	0	2
Pseudoduganella sp001191005	5	0	8	6	1	0	1
Pseudoduganella sp001425005	7	0	2	0	9	0	2
Pseudoduganella sp001427305	4	0	0	0	4	0	1
Pseudoduganella sp002454505	2	0	0	1	1	0	1
Pseudoduganella sp003293715	2	0	2	0	1	0	1
Pseudoduganella sp900113115	6	0	2	0	4	0	1
Pseudoduganella violaceinigra	4	0	2	1	5	0	1
Pseudoflavonifractor capillosus	0	0	0	0	4	0	0
Pseudoglutamicibacter albus	2	0	0	0	0	0	0
Pseudoglutamicibacter cumminsii	2	0	0	0	0	0	0
Pseudogracilibacillus auburnensis	2	0	0	1	0	0	1
Pseudogracilibacillus sp002453315	1	0	0	0	0	0	1
Pseudogulbenkiania ferrooxidans	4	0	5	0	2	0	2
Pseudogulbenkiania sp000527175	4	0	2	0	1	0	1
Pseudogulbenkiania subflava	2	0	0	0	4	0	1
Pseudogymnoascus destructans	0	0	6	11	0	0	3
Pseudogymnoascus pannorum	1	0	9	14	0	0	1
Pseudogymnoascus sp. 03VT05	0	0	3	3	0	0	3
Pseudogymnoascus sp. 04NY16	0	0	1	2	0	0	0
Pseudogymnoascus sp. 05NY08	0	0	7	6	0	0	4
Pseudogymnoascus sp. 23342-1-I1	0	0	13	13	0	0	2
Pseudogymnoascus sp. 24MN13	0	0	1	2	0	0	0
Pseudogymnoascus sp. BL308	0	0	5	5	0	0	2
Pseudogymnoascus sp. BL549	1	0	1	1	0	0	1
Pseudogymnoascus sp. VKM F-103	0	0	6	6	0	0	1
Pseudogymnoascus sp. VKM F-3557	2	0	1	2	0	0	0
Pseudogymnoascus sp. VKM F-3775	0	0	0	0	0	0	0
Pseudogymnoascus sp. VKM F-3808	1	0	2	1	0	0	0
Pseudogymnoascus sp. VKM F-4246	0	0	0	2	0	0	1
Pseudogymnoascus sp. VKM F-4281 (FW-2241)	0	0	0	0	0	0	0
Pseudogymnoascus sp. VKM F-4513 (FW-928)	0	0	2	1	0	0	1
Pseudogymnoascus sp. VKM F-4514 (FW-929)	2	0	2	2	0	0	0
Pseudogymnoascus sp. VKM F-4515 (FW-2607)	0	0	5	7	0	0	1
Pseudogymnoascus sp. VKM F-4516 (FW-969)	2	0	4	6	0	0	0
Pseudogymnoascus sp. VKM F-4517 (FW-2822)	0	0	4	2	0	0	0
Pseudogymnoascus sp. VKM F-4518 (FW-2643)	0	0	0	3	0	0	1
Pseudogymnoascus sp. VKM F-4519 (FW-2642)	0	0	1	2	0	0	1
Pseudogymnoascus sp. VKM F-4520 (FW-2644)	0	0	0	1	0	0	1
Pseudogymnoascus sp. WSF 3629	0	0	3	9	0	0	4
Pseudogymnoascus verrucosus	0	0	10	10	0	0	4
Pseudohaliea rubra	1	0	0	0	0	0	0
Pseudohalonectria lignicola	0	0	8	7	0	0	3
Pseudohongiella acticola	2	0	1	1	1	0	0
Pseudohongiella nitratireducens	3	0	3	0	3	0	0
Pseudohongiella sp002354805	6	0	0	0	3	0	0
Pseudohongiella sp002422225	0	0	0	0	0	0	0
Pseudohongiella sp002706685	8	0	0	0	2	0	0
Pseudohongiella sp002711845	3	0	0	0	1	0	0
Pseudohongiella spirulinae	3	0	0	0	1	0	0
Pseudolabrys sp001426945	2	0	0	1	0	0	1
Pseudoloma neurophilia	0	0	0	0	0	0	0
Pseudomassariella vexata	2	0	17	35	0	0	6
Pseudomicrostroma glucosiphilum	1	0	2	0	0	0	2
Pseudomonas acidophila	0	0	0	0	0	0	0
Pseudomonas aeruginosa	15404	0	15683	929	11497	0	0
Pseudomonas aeruginosa_A	184	0	88	0	75	0	0
Pseudomonas chlororaphis	0	0	0	0	0	0	0
Pseudomonas cichorii	0	0	0	0	0	0	0
Pseudomonas citronellolis	30	0	16	1	50	0	0
Pseudomonas corrugata	0	0	0	0	0	0	0
Pseudomonas costantinii	0	0	0	0	0	0	0
Pseudomonas delhiensis	4	0	8	0	9	0	0
Pseudomonas entomophila	0	0	0	0	0	0	0
Pseudomonas fluorescens	0	0	0	0	0	0	0
Pseudomonas jinjuensis	4	0	3	0	0	0	0
Pseudomonas knackmussii	6	0	0	0	6	0	0
Pseudomonas koreensis	0	0	0	0	0	0	0
Pseudomonas nitroreducens	12	0	8	0	15	0	0
Pseudomonas nitroreducens_A	6	0	1	0	2	0	0
Pseudomonas nitroreducens_B	1	0	0	0	1	0	0
Pseudomonas panipatensis	0	0	0	0	2	0	0
Pseudomonas protegens	0	0	0	0	0	0	0
Pseudomonas putida	0	0	0	0	0	0	0
Pseudomonas savastanoi	0	0	0	0	0	0	0
Pseudomonas sp.	0	0	0	0	0	0	0
Pseudomonas sp. 2663	0	0	0	0	0	0	0
Pseudomonas sp. CMR12a	0	0	0	0	0	0	0
Pseudomonas sp. In5	0	0	0	0	0	0	0
Pseudomonas sp. J465	0	0	0	0	0	0	0
Pseudomonas sp. M18	0	0	0	0	0	0	0
Pseudomonas sp. MIS38	0	0	0	0	0	0	0
Pseudomonas sp. Q71576	0	0	0	0	0	0	0
Pseudomonas sp. SHC52	0	0	0	0	0	0	0
Pseudomonas sp000349845	2	0	1	0	1	0	0
Pseudomonas sp000955805	3	0	1	0	2	0	0
Pseudomonas sp002079985	9	0	3	0	5	0	0
Pseudomonas stutzeri	0	0	0	0	0	0	0
Pseudomonas syringae	0	0	0	0	0	0	0
Pseudomonas syringae group genomosp. 3	0	0	0	0	0	0	0
Pseudomonas tolaasii	0	0	0	0	0	0	0
Pseudomonas_A balearica	15	0	11	0	0	0	0
Pseudomonas_A chloritidismutans	25	0	5	0	5	0	6
Pseudomonas_A kunmingensis	86	0	12	0	7	0	16
Pseudomonas_A saudiphocaensis	8	0	0	0	0	0	2
Pseudomonas_A sp000765155	24	0	16	0	3	0	0
Pseudomonas_A sp002692525	26	0	2	0	1	0	5
Pseudomonas_A sp003205815	62	0	8	0	10	0	10
Pseudomonas_A sp003488145	2	0	0	0	0	0	0
Pseudomonas_A stutzeri	455	0	77	1	16	0	88
Pseudomonas_A stutzeri_A	12	0	2	0	0	0	2
Pseudomonas_A stutzeri_AA	6	0	0	0	1	0	1
Pseudomonas_A stutzeri_AB	29	0	7	0	10	0	8
Pseudomonas_A stutzeri_AC	53	0	10	1	5	0	9
Pseudomonas_A stutzeri_AD	2	0	0	0	0	0	1
Pseudomonas_A stutzeri_AE	12	0	2	0	3	0	2
Pseudomonas_A stutzeri_AF	8	0	1	0	4	0	0
Pseudomonas_A stutzeri_AG	162	0	19	0	3	0	0
Pseudomonas_A stutzeri_AH	7	0	0	0	0	0	1
Pseudomonas_A stutzeri_AI	19	0	1	0	3	0	3
Pseudomonas_A stutzeri_AJ	20	0	3	0	2	0	4
Pseudomonas_A stutzeri_B	5	0	0	0	2	0	1
Pseudomonas_A stutzeri_C	2	0	1	0	0	0	0
Pseudomonas_A stutzeri_D	5	0	0	0	1	0	1
Pseudomonas_A stutzeri_E	4	0	0	0	1	0	1
Pseudomonas_A stutzeri_G	3	0	0	0	2	0	1
Pseudomonas_A stutzeri_H	2	0	0	0	0	0	1
Pseudomonas_A stutzeri_L	8	0	0	0	0	0	0
Pseudomonas_A stutzeri_N	5	0	0	0	0	0	1
Pseudomonas_A stutzeri_O	3	0	0	0	0	0	1
Pseudomonas_A stutzeri_P	3	0	1	0	0	0	1
Pseudomonas_A stutzeri_Q	4	0	1	0	0	0	1
Pseudomonas_A stutzeri_R	11	0	0	0	1	0	2
Pseudomonas_A stutzeri_S	3	0	0	0	0	0	1
Pseudomonas_A stutzeri_T	4	0	0	0	0	0	0
Pseudomonas_A stutzeri_U	14	0	2	0	2	0	3
Pseudomonas_A xanthomarina	10	0	0	0	0	0	2
Pseudomonas_A zhaodongensis	24	0	6	0	9	0	6
Pseudomonas_B luteola	80	0	0	0	1	0	15
Pseudomonas_B oryzihabitans	52	0	33	0	0	0	19
Pseudomonas_B oryzihabitans_B	6	0	6	0	0	0	3
Pseudomonas_B oryzihabitans_D	2	0	2	0	0	0	3
Pseudomonas_B oryzihabitans_E	3	0	2	0	0	0	1
Pseudomonas_B psychrotolerans	36	0	24	3	0	0	13
Pseudomonas_B sp001512295	2	0	2	0	0	0	1
Pseudomonas_C caeni	4	0	0	0	0	0	0
Pseudomonas_C sp002342705	7	0	0	0	0	0	0
Pseudomonas_D abyssi	14	0	0	0	14	0	0
Pseudomonas_D aestusnigri	21	0	0	0	12	0	0
Pseudomonas_D bauzanensis	9	0	0	0	0	0	0
Pseudomonas_D formosensis	3	0	0	0	0	0	0
Pseudomonas_D litoralis	4	0	0	0	0	0	0
Pseudomonas_D oceani	2	0	0	0	2	0	0
Pseudomonas_D pachastrellae	15	0	0	0	20	0	0
Pseudomonas_D pelagia	3	0	0	0	1	0	0
Pseudomonas_D sabulinigri	4	0	1	0	1	0	0
Pseudomonas_D salegens	4	0	0	0	1	0	0
Pseudomonas_D saudimassiliensis	3	0	0	0	1	0	1
Pseudomonas_D sp002056295	9	0	0	0	0	0	0
Pseudomonas_D sp002296055	0	0	0	0	0	0	0
Pseudomonas_D sp002683975	4	0	0	0	3	0	0
Pseudomonas_D sp002979975	3	0	0	0	0	0	0
Pseudomonas_D xinjiangensis	3	0	0	0	0	0	1
Pseudomonas_D yangmingensis	1	0	0	0	0	0	0
Pseudomonas_E abietaniphila	2	0	1	0	3	0	0
Pseudomonas_E aeruginosa	8	0	22	0	11	0	0
Pseudomonas_E agarici	8	0	10	4	5	0	7
Pseudomonas_E alcaligenes	21	0	3	3	13	0	0
Pseudomonas_E alcaligenes_A	4	0	2	1	3	0	0
Pseudomonas_E alcaligenes_B	4	0	1	0	1	0	0
Pseudomonas_E alcaliphila	9	0	0	0	2	0	0
Pseudomonas_E alcaliphila_B	7	0	0	0	2	0	0
Pseudomonas_E alkylphenolica	1	0	9	0	2	0	0
Pseudomonas_E anguilliseptica	9	0	3	0	6	0	0
Pseudomonas_E antarctica_A	8	0	7	0	6	0	0
Pseudomonas_E antarctica_B	13	0	9	0	8	0	2
Pseudomonas_E argentinensis	2	0	2	0	0	0	2
Pseudomonas_E argentinensis_B	2	0	1	0	0	0	1
Pseudomonas_E arsenicoxydans	4	0	1	0	3	0	0
Pseudomonas_E asplenii	20	0	9	0	4	0	8
Pseudomonas_E asturiensis	6	0	2	0	3	0	2
Pseudomonas_E avellanae	758	0	198	78	31	0	0
Pseudomonas_E azotoformans	16	0	18	0	25	0	5
Pseudomonas_E azotoformans_A	9	0	8	0	11	0	2
Pseudomonas_E azotoformans_B	11	0	14	0	16	0	0
Pseudomonas_E baetica	10	0	17	3	8	0	3
Pseudomonas_E batumici	2	0	2	1	3	0	0
Pseudomonas_E benzenivorans	3	0	1	0	3	0	0
Pseudomonas_E bohemica	2	0	0	0	1	0	1
Pseudomonas_E borbori	2	0	1	0	2	0	0
Pseudomonas_E brassicacearum_A	13	0	13	0	8	0	1
Pseudomonas_E brassicacearum_C	75	0	48	18	18	0	0
Pseudomonas_E brenneri_B	15	0	7	0	10	0	0
Pseudomonas_E canadensis	47	0	23	0	37	0	3
Pseudomonas_E cannabina	34	0	11	2	6	0	9
Pseudomonas_E capeferrum	8	0	7	0	4	0	0
Pseudomonas_E caricapapayae	25	0	7	0	6	0	0
Pseudomonas_E caspiana	2	0	2	0	2	0	0
Pseudomonas_E cedrina	15	0	8	0	9	0	2
Pseudomonas_E cerasi	111	0	163	44	2	0	5
Pseudomonas_E chengduensis	25	0	6	0	22	0	0
Pseudomonas_E chlororaphis	217	0	76	5	58	0	1
Pseudomonas_E chlororaphis_A	11	0	8	0	5	0	0
Pseudomonas_E chlororaphis_D	4	0	3	0	4	0	0
Pseudomonas_E chlororaphis_E	19	0	11	3	10	0	0
Pseudomonas_E cichorii	12	0	11	10	0	0	0
Pseudomonas_E coleopterorum	9	0	9	0	1	0	4
Pseudomonas_E composti	6	0	1	0	5	0	0
Pseudomonas_E composti_A	3	0	1	0	3	0	0
Pseudomonas_E congelans	32	0	44	0	0	0	0
Pseudomonas_E corrugata	23	0	9	2	6	0	0
Pseudomonas_E costantinii	10	0	5	0	7	0	0
Pseudomonas_E cremoricolorata	4	0	2	1	0	0	1
Pseudomonas_E cremoricolorata_A	3	0	3	1	1	0	1
Pseudomonas_E cuatrocienegasensis	6	0	2	0	0	0	0
Pseudomonas_E deceptionensis	10	0	0	0	2	0	0
Pseudomonas_E donghuensis	4	0	12	0	1	0	0
Pseudomonas_E endophytica	1	0	0	0	0	0	0
Pseudomonas_E entomophila	3	0	9	1	1	0	0
Pseudomonas_E extremaustralis	23	0	12	0	21	0	0
Pseudomonas_E extremorientalis	76	0	33	11	68	0	15
Pseudomonas_E ficuserectae	453	0	212	15	0	0	0
Pseudomonas_E flavescens	10	0	2	0	0	0	2
Pseudomonas_E floridensis	0	0	0	0	0	0	0
Pseudomonas_E fluorescens	36	0	38	0	24	0	2
Pseudomonas_E fluorescens_A	2	0	2	0	2	0	0
Pseudomonas_E fluorescens_AA	61	0	36	0	33	0	0
Pseudomonas_E fluorescens_AH	12	0	21	0	9	0	3
Pseudomonas_E fluorescens_AJ	3	0	1	0	3	0	0
Pseudomonas_E fluorescens_AK	21	0	21	6	18	0	2
Pseudomonas_E fluorescens_AM	14	0	13	0	12	0	1
Pseudomonas_E fluorescens_AN	56	0	16	0	43	0	0
Pseudomonas_E fluorescens_AO	7	0	5	0	3	0	0
Pseudomonas_E fluorescens_AP	9	0	5	3	9	0	0
Pseudomonas_E fluorescens_AQ	6	0	0	0	2	0	0
Pseudomonas_E fluorescens_AR	18	0	22	0	13	0	6
Pseudomonas_E fluorescens_B	3	0	4	0	1	0	0
Pseudomonas_E fluorescens_BA	25	0	10	0	10	0	0
Pseudomonas_E fluorescens_BB	8	0	8	1	5	0	2
Pseudomonas_E fluorescens_C	21	0	6	0	12	0	3
Pseudomonas_E fluorescens_E	65	0	23	1	49	0	1
Pseudomonas_E fluorescens_F	2	0	1	0	3	0	0
Pseudomonas_E fluorescens_H	6	0	6	0	2	0	0
Pseudomonas_E fluorescens_J	23	0	15	0	15	0	0
Pseudomonas_E fluorescens_K	2	0	2	0	3	0	0
Pseudomonas_E fluorescens_M	4	0	3	0	3	0	0
Pseudomonas_E fluorescens_N	17	0	13	0	18	0	0
Pseudomonas_E fluorescens_O	2	0	2	0	0	0	0
Pseudomonas_E fluorescens_Q	43	0	33	11	14	0	0
Pseudomonas_E fluorescens_S	10	0	6	2	6	0	0
Pseudomonas_E fluorescens_T	5	0	1	0	2	0	0
Pseudomonas_E fluorescens_W	6	0	3	1	2	0	0
Pseudomonas_E fluorescens_X	15	0	7	0	4	0	0
Pseudomonas_E fluvialis	2	0	0	0	2	0	0
Pseudomonas_E fragi	49	0	0	1	0	0	0
Pseudomonas_E fragi_B	55	0	0	0	21	0	0
Pseudomonas_E fragi_D	8	0	1	0	2	0	0
Pseudomonas_E frederiksbergensis_A	6	0	3	0	7	0	0
Pseudomonas_E frederiksbergensis_B	5	0	3	2	1	0	0
Pseudomonas_E frederiksbergensis_D	4	0	1	0	3	0	0
Pseudomonas_E frederiksbergensis_E	28	0	3	0	5	0	0
Pseudomonas_E fulva	38	0	20	0	2	0	31
Pseudomonas_E fulva_A	2	0	1	0	0	0	0
Pseudomonas_E fulva_B	10	0	3	0	0	0	4
Pseudomonas_E fuscovaginae_A	1	0	0	0	1	0	0
Pseudomonas_E fuscovaginae_B	6	0	4	0	5	0	2
Pseudomonas_E gessardii	30	0	11	0	10	0	4
Pseudomonas_E gingeri	2	0	2	0	3	0	1
Pseudomonas_E graminis	3	0	3	0	0	0	2
Pseudomonas_E graminis_B	1	0	0	0	1	0	1
Pseudomonas_E graminis_C	8	0	2	0	0	0	0
Pseudomonas_E granadensis	8	0	8	0	4	0	0
Pseudomonas_E grimontii	9	0	6	0	6	0	6
Pseudomonas_E guariconensis	10	0	17	0	7	0	0
Pseudomonas_E guguanensis	2	0	1	0	2	0	0
Pseudomonas_E guineae	2	0	0	0	1	0	0
Pseudomonas_E helleri	45	0	10	0	18	0	1
Pseudomonas_E hunanensis	83	0	58	25	165	0	0
Pseudomonas_E indoloxydans	1	0	0	0	1	0	0
Pseudomonas_E japonica	5	0	1	1	3	0	0
Pseudomonas_E jessenii	36	0	35	1	10	0	3
Pseudomonas_E kilonensis	39	0	26	8	28	0	0
Pseudomonas_E kilonensis_B	14	0	15	6	8	0	0
Pseudomonas_E koreensis_A	17	0	10	0	8	0	0
Pseudomonas_E koreensis_B	25	0	19	7	9	0	3
Pseudomonas_E koreensis_C	136	0	80	0	100	0	3
Pseudomonas_E koreensis_D	9	0	9	0	6	0	0
Pseudomonas_E lactis	65	0	57	0	40	0	8
Pseudomonas_E laurylsulfatovorans	3	0	2	0	1	0	0
Pseudomonas_E libanensis	13	0	14	0	9	0	6
Pseudomonas_E lini	29	0	13	0	14	0	0
Pseudomonas_E lundensis	64	0	33	0	21	0	0
Pseudomonas_E lundensis_A	3	0	0	0	1	0	0
Pseudomonas_E lurida	67	0	43	0	67	0	0
Pseudomonas_E lutea	1	0	1	0	0	0	1
Pseudomonas_E mandelii	142	0	41	0	63	0	0
Pseudomonas_E mandelii_B	1	0	0	0	3	0	0
Pseudomonas_E marginalis	25	0	22	0	21	0	0
Pseudomonas_E marincola	18	0	0	0	19	0	0
Pseudomonas_E massiliensis	3	0	3	0	0	0	3
Pseudomonas_E mediterranea	31	0	17	3	7	0	0
Pseudomonas_E mendocina	38	0	6	0	12	0	0
Pseudomonas_E mendocina_A	9	0	4	0	11	0	0
Pseudomonas_E mendocina_C	4	0	1	0	1	0	0
Pseudomonas_E migulae	8	0	10	0	5	0	0
Pseudomonas_E mohnii	19	0	5	0	6	0	0
Pseudomonas_E monteilii	64	0	13	1	60	0	0
Pseudomonas_E monteilii_A	2	0	26	0	0	0	6
Pseudomonas_E monteilii_B	40	0	45	0	52	0	0
Pseudomonas_E monteilii_C	1	0	0	0	1	0	0
Pseudomonas_E moorei	9	0	2	2	2	0	0
Pseudomonas_E moraviensis	17	0	24	0	15	0	4
Pseudomonas_E mosselii	9	0	33	13	16	0	0
Pseudomonas_E mosselii_B	1	0	2	1	2	0	0
Pseudomonas_E mucidolens	13	0	10	2	12	0	0
Pseudomonas_E oleovorans	28	0	0	0	11	0	0
Pseudomonas_E oleovorans_A	17	0	4	0	18	0	0
Pseudomonas_E orientalis	37	0	34	5	14	0	3
Pseudomonas_E orientalis_A	58	0	34	6	65	0	6
Pseudomonas_E palleroniana	23	0	25	0	26	0	0
Pseudomonas_E parafulva	8	0	6	0	0	0	3
Pseudomonas_E parafulva_A	2	0	12	2	0	0	2
Pseudomonas_E parafulva_B	8	0	9	0	0	0	5
Pseudomonas_E paralactis	5	0	3	0	3	0	0
Pseudomonas_E peli	8	0	0	0	5	0	0
Pseudomonas_E piscium	471	0	260	16	123	0	9
Pseudomonas_E plecoglossicida	3	0	3	0	10	0	0
Pseudomonas_E poae	23	0	37	0	16	0	2
Pseudomonas_E poae_A	13	0	5	0	7	0	0
Pseudomonas_E poae_B	81	0	27	0	52	0	4
Pseudomonas_E pohangensis	2	0	0	0	2	0	0
Pseudomonas_E prosekii	28	0	17	0	9	0	7
Pseudomonas_E protegens	211	0	276	113	99	0	0
Pseudomonas_E protegens_A	29	0	48	18	41	0	0
Pseudomonas_E proteolytica	27	0	27	0	16	0	3
Pseudomonas_E psychrophila	21	0	0	0	4	0	0
Pseudomonas_E psychrophila_A	2	0	0	0	0	0	0
Pseudomonas_E punonensis	3	0	0	0	0	0	1
Pseudomonas_E putida	6	0	9	1	16	0	0
Pseudomonas_E putida_A	59	0	39	16	21	0	3
Pseudomonas_E putida_B	22	0	39	0	13	0	0
Pseudomonas_E putida_C	6	0	1	0	2	0	0
Pseudomonas_E putida_E	10	0	4	0	14	0	0
Pseudomonas_E putida_F	5	0	9	3	1	0	0
Pseudomonas_E putida_G	8	0	4	2	4	0	0
Pseudomonas_E putida_H	6	0	5	0	13	0	0
Pseudomonas_E putida_J	7	0	7	0	14	0	0
Pseudomonas_E putida_K	3	0	1	0	2	0	0
Pseudomonas_E putida_L	3	0	1	0	2	0	0
Pseudomonas_E putida_M	10	0	16	2	13	0	0
Pseudomonas_E putida_N	2	0	4	0	6	0	0
Pseudomonas_E putida_O	4	0	2	0	3	0	0
Pseudomonas_E putida_P	7	0	6	0	16	0	0
Pseudomonas_E putida_Q	6	0	6	4	5	0	0
Pseudomonas_E putida_R	0	0	2	0	4	0	0
Pseudomonas_E putida_S	3	0	2	0	1	0	0
Pseudomonas_E putida_T	4	0	4	0	5	0	0
Pseudomonas_E reinekei	12	0	10	0	1	0	0
Pseudomonas_E rhizosphaerae	2	0	2	0	0	0	1
Pseudomonas_E rhodesiae	31	0	20	0	19	0	0
Pseudomonas_E salomonii	58	0	26	0	33	0	0
Pseudomonas_E saponiphila	17	0	9	5	19	0	0
Pseudomonas_E segetis	4	0	2	0	5	0	0
Pseudomonas_E seleniipraecipitans	4	0	0	0	0	0	2
Pseudomonas_E sihuiensis	4	0	0	0	2	0	0
Pseudomonas_E silesiensis	22	0	10	3	5	0	0
Pseudomonas_E simiae	38	0	35	0	36	0	12
Pseudomonas_E soli	16	0	44	24	16	0	0
Pseudomonas_E sp000242655	2	0	0	0	3	0	0
Pseudomonas_E sp000263855	2	0	2	0	0	0	0
Pseudomonas_E sp000282195	5	0	1	0	2	0	1
Pseudomonas_E sp000282215	7	0	4	0	5	0	0
Pseudomonas_E sp000282275	5	0	2	1	1	0	0
Pseudomonas_E sp000282315	15	0	4	0	4	0	1
Pseudomonas_E sp000282375	3	0	2	0	4	0	1
Pseudomonas_E sp000282415	3	0	0	0	3	0	0
Pseudomonas_E sp000282455	2	0	1	0	0	0	0
Pseudomonas_E sp000282475	3	0	2	0	1	0	0
Pseudomonas_E sp000282495	8	0	6	0	8	0	0
Pseudomonas_E sp000282515	3	0	3	0	2	0	0
Pseudomonas_E sp000282535	1	0	1	0	1	0	0
Pseudomonas_E sp000316175	17	0	10	0	4	0	0
Pseudomonas_E sp000346225	17	0	4	5	12	0	0
Pseudomonas_E sp000346755	2	0	0	0	2	0	1
Pseudomonas_E sp000416235	3	0	2	0	0	0	1
Pseudomonas_E sp000418555	3	0	0	0	1	0	0
Pseudomonas_E sp000497835	2	0	5	0	0	0	0
Pseudomonas_E sp000512695	3	0	1	1	2	0	0
Pseudomonas_E sp000612585	3	0	2	0	4	0	0
Pseudomonas_E sp000631985	5	0	2	0	1	0	0
Pseudomonas_E sp000633255	5	0	2	0	2	0	1
Pseudomonas_E sp000633395	3	0	6	2	2	0	0
Pseudomonas_E sp000690905	3	0	1	0	1	0	1
Pseudomonas_E sp000761545	3	0	1	0	1	0	0
Pseudomonas_E sp000801235	2	0	1	0	1	0	0
Pseudomonas_E sp000829415	4	0	3	0	0	0	0
Pseudomonas_E sp000931465	16	0	9	0	4	0	0
Pseudomonas_E sp000935045	0	0	0	0	1	0	0
Pseudomonas_E sp000952175	23	0	11	0	0	0	0
Pseudomonas_E sp000955815	2	0	1	0	2	0	0
Pseudomonas_E sp001050345	3	0	2	0	2	0	0
Pseudomonas_E sp001259595	1	0	2	0	2	0	0
Pseudomonas_E sp001269545	44	0	29	13	13	0	6
Pseudomonas_E sp001269775	6	0	5	0	1	0	0
Pseudomonas_E sp001269805	4	0	2	1	1	0	0
Pseudomonas_E sp001269815	5	0	1	0	3	0	0
Pseudomonas_E sp001269925	4	0	3	0	3	0	0
Pseudomonas_E sp001297015	30	0	25	0	18	0	7
Pseudomonas_E sp001297125	6	0	1	1	1	0	0
Pseudomonas_E sp001308855	12	0	6	0	4	0	3
Pseudomonas_E sp001320045	30	0	3	0	10	0	0
Pseudomonas_E sp001320245	3	0	1	0	1	0	0
Pseudomonas_E sp001320485	3	0	3	0	3	0	0
Pseudomonas_E sp001320525	4	0	4	0	3	0	0
Pseudomonas_E sp001421885	5	0	0	0	0	0	0
Pseudomonas_E sp001422615	4	0	4	2	2	0	0
Pseudomonas_E sp001423155	5	0	3	0	1	0	2
Pseudomonas_E sp001427125	9	0	2	0	5	0	4
Pseudomonas_E sp001429045	8	0	4	0	4	0	0
Pseudomonas_E sp001446935	5	0	0	0	0	0	0
Pseudomonas_E sp001511755	6	0	6	0	6	0	0
Pseudomonas_E sp001547895	16	0	22	11	17	0	0
Pseudomonas_E sp001592875	2	0	1	0	3	0	0
Pseudomonas_E sp001642705	4	0	4	1	2	0	0
Pseudomonas_E sp001655595	81	0	59	0	40	0	14
Pseudomonas_E sp001655615	84	0	34	0	58	0	0
Pseudomonas_E sp001705835	21	0	21	2	11	0	0
Pseudomonas_E sp001945395	2	0	1	0	0	0	0
Pseudomonas_E sp001945445	5	0	0	0	0	0	2
Pseudomonas_E sp001952855	3	0	1	0	2	0	0
Pseudomonas_E sp001984065	2	0	0	0	0	0	0
Pseudomonas_E sp002000165	12	0	2	0	9	0	0
Pseudomonas_E sp002018875	9	0	4	0	3	0	0
Pseudomonas_E sp002025205	4	0	1	0	2	0	0
Pseudomonas_E sp002029345	11	0	7	1	3	0	0
Pseudomonas_E sp002080045	3	0	0	0	3	0	0
Pseudomonas_E sp002112345	41	0	36	0	26	0	0
Pseudomonas_E sp002112385	21	0	28	0	14	0	0
Pseudomonas_E sp002112505	12	0	10	0	18	0	0
Pseudomonas_E sp002112885	42	0	26	0	21	0	4
Pseudomonas_E sp002113025	13	0	7	0	3	1	1
Pseudomonas_E sp002113045	6	0	6	0	4	0	0
Pseudomonas_E sp002113125	4	0	4	0	4	0	0
Pseudomonas_E sp002113165	9	0	6	0	3	0	0
Pseudomonas_E sp002113295	16	0	12	0	12	0	0
Pseudomonas_E sp002113375	4	0	1	0	0	0	0
Pseudomonas_E sp002113595	60	0	41	0	50	0	0
Pseudomonas_E sp002163625	4	0	1	0	2	0	0
Pseudomonas_E sp002165135	3	0	2	0	1	0	0
Pseudomonas_E sp002204795	2	0	1	0	2	0	0
Pseudomonas_E sp002263605	4	0	4	0	6	0	0
Pseudomonas_E sp002269425	4	0	5	0	8	0	0
Pseudomonas_E sp002277815	4	0	1	0	1	0	0
Pseudomonas_E sp002282595	1	0	0	0	0	0	0
Pseudomonas_E sp002286815	4	0	1	0	2	0	0
Pseudomonas_E sp002303925	6	0	3	0	1	0	0
Pseudomonas_E sp002304225	0	0	0	0	3	0	0
Pseudomonas_E sp002338065	2	0	1	0	2	0	1
Pseudomonas_E sp002354655	3	0	0	0	3	0	0
Pseudomonas_E sp002356535	11	0	4	4	3	0	1
Pseudomonas_E sp002379585	2	0	2	0	0	0	1
Pseudomonas_E sp002383725	4	0	0	0	3	0	2
Pseudomonas_E sp002386445	1	0	0	0	1	0	0
Pseudomonas_E sp002419965	1	0	0	0	2	0	1
Pseudomonas_E sp002434265	1	0	3	0	0	0	1
Pseudomonas_E sp002438125	2	0	1	0	1	0	0
Pseudomonas_E sp002439135	7	0	0	0	4	0	0
Pseudomonas_E sp002483005	1	0	0	0	1	0	0
Pseudomonas_E sp002699985	7	0	1	0	0	0	0
Pseudomonas_E sp002723595	17	0	8	0	7	0	0
Pseudomonas_E sp002741105	7	0	1	0	9	0	0
Pseudomonas_E sp002742565	11	0	4	0	7	0	0
Pseudomonas_E sp002753995	1	0	3	0	4	0	0
Pseudomonas_E sp002754355	13	0	11	0	16	0	2
Pseudomonas_E sp002803095	8	0	0	0	5	0	0
Pseudomonas_E sp002814235	2	0	4	0	3	0	3
Pseudomonas_E sp002836515	4	0	2	0	1	0	0
Pseudomonas_E sp002843585	4	0	8	0	4	0	4
Pseudomonas_E sp002843605	22	0	23	0	19	0	0
Pseudomonas_E sp002874965	19	0	12	0	26	0	0
Pseudomonas_E sp002878485	4	0	1	0	2	0	0
Pseudomonas_E sp002901475	3	0	2	1	4	0	0
Pseudomonas_E sp002909875	3	0	1	0	3	0	1
Pseudomonas_E sp002966775	248	0	140	2	108	0	23
Pseudomonas_E sp002979555	23	0	18	0	22	0	10
Pseudomonas_E sp002980155	6	0	1	0	1	0	0
Pseudomonas_E sp003013355	18	0	11	0	14	0	5
Pseudomonas_E sp003014915	16	0	14	0	15	0	0
Pseudomonas_E sp003024385	1	0	2	0	2	0	0
Pseudomonas_E sp003033885	17	0	13	0	10	0	0
Pseudomonas_E sp003050835	9	0	9	0	6	0	0
Pseudomonas_E sp003050925	12	0	4	0	3	0	0
Pseudomonas_E sp003052515	4	0	0	0	4	0	2
Pseudomonas_E sp003052585	5	0	0	0	1	0	0
Pseudomonas_E sp003053605	15	0	1	0	1	0	0
Pseudomonas_E sp003053805	7	0	5	0	6	0	1
Pseudomonas_E sp003060885	2	0	1	0	3	0	0
Pseudomonas_E sp003061005	1	0	1	0	1	0	0
Pseudomonas_E sp003097075	7	0	3	0	4	0	0
Pseudomonas_E sp003097135	28	0	8	0	4	0	4
Pseudomonas_E sp003097235	2	0	2	0	8	0	0
Pseudomonas_E sp003105155	0	0	0	0	2	0	0
Pseudomonas_E sp003151075	4	0	3	0	4	0	0
Pseudomonas_E sp003205205	3	0	1	0	1	0	0
Pseudomonas_E sp003208235	2	0	2	0	2	0	0
Pseudomonas_E sp003208475	4	0	0	0	2	0	0
Pseudomonas_E sp003231275	3	0	0	1	1	0	0
Pseudomonas_E sp003231305	6	0	8	0	9	0	0
Pseudomonas_E sp003253735	2	0	1	0	0	0	1
Pseudomonas_E sp003290225	16	0	12	1	13	0	2
Pseudomonas_E sp003445295	2	0	3	0	0	0	0
Pseudomonas_E sp900005815	24	0	6	0	13	0	4
Pseudomonas_E sp900101695	9	0	15	0	1	0	0
Pseudomonas_E sp900107395	5	0	2	0	2	0	0
Pseudomonas_E sp900108875	1	0	1	0	0	0	1
Pseudomonas_E sp900109995	4	0	0	2	2	2	0
Pseudomonas_E sp900110765	3	0	2	0	5	0	0
Pseudomonas_E sp900113505	7	0	4	0	4	0	0
Pseudomonas_E sp900156465	37	0	18	0	18	0	0
Pseudomonas_E sp900187425	16	0	9	0	4	0	0
Pseudomonas_E sp900187445	4	0	2	1	2	0	0
Pseudomonas_E sp900187455	3	0	1	1	1	0	0
Pseudomonas_E sp900187495	36	0	20	0	18	0	9
Pseudomonas_E sp900187505	11	0	11	5	10	0	1
Pseudomonas_E sp900187515	26	0	15	0	15	0	4
Pseudomonas_E sp900187565	5	0	5	0	2	0	0
Pseudomonas_E sp900187575	2	0	1	0	0	0	0
Pseudomonas_E sp900187605	8	0	7	0	12	0	0
Pseudomonas_E sp900187615	5	0	1	0	1	0	0
Pseudomonas_E sp900187635	9	0	2	3	0	0	3
Pseudomonas_E sp900187645	3	0	1	1	2	0	0
Pseudomonas_E straminea	4	0	1	0	0	0	2
Pseudomonas_E synxantha	45	0	45	0	39	0	11
Pseudomonas_E synxantha_A	25	0	25	2	12	0	1
Pseudomonas_E syringae	275	0	352	106	0	0	0
Pseudomonas_E syringae_A	1	0	0	0	1	0	0
Pseudomonas_E syringae_E	7	0	1	0	4	0	0
Pseudomonas_E syringae_F	5	0	7	0	0	0	0
Pseudomonas_E syringae_J	1	0	0	1	1	0	1
Pseudomonas_E syringae_M	244	0	172	51	0	0	0
Pseudomonas_E syringae_O	2	0	4	0	2	0	0
Pseudomonas_E syringae_P	9	0	0	0	0	0	0
Pseudomonas_E syringae_Q	5	0	1	0	1	0	0
Pseudomonas_E taeanensis	5	0	1	0	2	0	0
Pseudomonas_E taetrolens	16	0	3	4	4	0	0
Pseudomonas_E taiwanensis	14	0	6	0	7	0	0
Pseudomonas_E thivervalensis	16	0	15	4	16	0	0
Pseudomonas_E tolaasii	19	0	25	0	17	0	0
Pseudomonas_E toyotomiensis	16	0	4	0	11	0	0
Pseudomonas_E tremae	352	0	88	1	0	0	1
Pseudomonas_E trivialis	6	0	15	0	3	0	1
Pseudomonas_E trivialis_B	28	0	10	1	18	0	5
Pseudomonas_E umsongensis	17	0	17	3	12	0	0
Pseudomonas_E vancouverensis	9	0	2	0	3	0	0
Pseudomonas_E veronii	81	0	42	0	57	0	0
Pseudomonas_E versuta	9	0	2	0	3	0	0
Pseudomonas_E viridiflava	2973	0	2552	0	46	0	871
Pseudomonas_E viridiflava_B	3	0	2	0	0	0	1
Pseudomonas_E vranovensis	5	0	0	1	4	0	0
Pseudomonas_E weihenstephanensis	12	0	6	0	4	0	4
Pseudomonas_E yamanorum	15	0	10	0	9	0	0
Pseudomonas_F alcaligenes	0	0	1	0	2	0	0
Pseudomonas_F furukawaii	7	0	1	0	8	0	0
Pseudomonas_F otitidis	10	0	26	6	39	0	0
Pseudomonas_F resinovorans	4	0	6	0	7	0	0
Pseudomonas_F resinovorans_A	3	0	2	0	4	0	0
Pseudomonas_F resinovorans_C	1	0	0	0	3	0	0
Pseudomonas_F sp000949385	3	0	0	0	2	0	0
Pseudomonas_F sp001708505	2	0	2	0	3	0	0
Pseudomonas_F sp003234055	2	0	1	0	2	0	0
Pseudomonas_G thermotolerans	4	0	0	0	0	0	0
Pseudomonas_H flexibilis	8	0	0	0	0	0	0
Pseudomonas_K guangdongensis	2	0	0	0	0	0	0
Pseudomonas_K linyingensis	4	0	1	0	2	0	0
Pseudomonas_K oryzae	2	0	1	0	1	0	0
Pseudomonas_K sagittaria	3	0	1	0	1	0	0
Pseudomonas_L hussainii	9	0	0	0	2	0	0
Pseudomonas_M indica	7	0	4	0	6	0	0
Pseudomonas_M sp002286785	3	0	0	0	2	0	0
Pseudomonas_N azotifigens	2	0	0	0	1	0	0
Pseudomonas_O kuykendallii	8	0	0	0	0	0	2
Pseudomonas_O sp002418465	0	0	0	0	0	0	0
Pseudonectria buxi	2	0	20	13	1	0	10
Pseudonectria foliicola	2	0	17	12	2	0	8
Pseudonocardia acaciae	1	0	4	1	6	0	6
Pseudonocardia alni	4	0	9	7	6	3	6
Pseudonocardia ammonioxydans	1	0	6	0	1	1	2
Pseudonocardia asaccharolytica	5	0	2	0	2	0	6
Pseudonocardia autotrophica	11	0	13	4	4	3	8
Pseudonocardia autotrophica_A	5	0	4	1	2	1	3
Pseudonocardia dioxanivorans	3	0	4	0	3	0	8
Pseudonocardia oroxyli	1	0	2	1	1	1	3
Pseudonocardia sp. HH130630-07	0	0	0	0	0	0	0
Pseudonocardia sp001294645	8	0	25	17	19	7	18
Pseudonocardia sp001420995	40	0	53	13	22	9	16
Pseudonocardia sp001698125	5	0	7	3	4	1	5
Pseudonocardia sp001942185	2	0	2	0	0	0	1
Pseudonocardia sp001942415	2	0	1	0	1	0	2
Pseudonocardia sp002262885	2	0	5	2	0	0	2
Pseudonocardia sp002583555	3	0	2	0	3	0	3
Pseudonocardia spinosispora	3	0	8	6	3	0	6
Pseudonocardia thermophila	3	0	0	0	1	0	2
Pseudooceanicola antarcticus	1	0	1	4	2	0	0
Pseudooceanicola atlanticus	4	0	0	0	1	0	0
Pseudooceanicola batsensis	3	0	0	0	1	0	0
Pseudooceanicola marinus	2	0	0	2	2	0	0
Pseudooceanicola nanhaiensis	6	0	1	1	1	0	1
Pseudooceanicola nitratireducens	6	0	1	0	2	0	0
Pseudooceanicola sp000220565	0	0	0	0	1	0	0
Pseudooceanicola sp002210105	5	0	1	1	1	0	1
Pseudooceanicola sp002709085	2	0	0	0	1	0	0
Pseudooceanicola_A flagellatus	2	0	0	0	1	0	0
Pseudooceanicola_A sp003313245	2	0	1	1	1	0	0
Pseudooceanicola_B kandeliae	4	0	1	0	1	0	0
Pseudooceanicola_B lipolyticus	1	0	0	0	0	0	0
Pseudooceanicola_B sp002210165	5	0	1	1	1	0	1
Pseudooceanicola_B sp002706905	7	0	0	1	2	0	1
Pseudooctadecabacter jejudonensis	2	0	0	1	1	0	2
Pseudopedobacter arcticus	0	0	0	1	1	0	1
Pseudopedobacter glucosidilyticus	1	0	0	1	0	0	1
Pseudopedobacter glucosidilyticus_A	2	0	0	1	0	0	3
Pseudopedobacter glucosidilyticus_B	0	0	0	0	0	0	1
Pseudopedobacter psychrophilus	1	0	0	1	0	0	1
Pseudopedobacter saltans	1	0	0	1	0	0	1
Pseudopelagicola gijangensis	3	0	0	0	1	0	0
Pseudopelagicola sp001458215	2	0	0	0	1	0	0
Pseudophaeobacter arcticus	8	0	4	2	3	0	0
Pseudophaeobacter gallaeciensis	8	0	2	2	2	0	0
Pseudophaeobacter leonis	4	0	1	0	1	0	0
Pseudophaeobacter sp000152965	7	0	3	1	2	0	0
Pseudophaeobacter sp000169455	6	0	1	1	1	0	0
Pseudophaeobacter sp001294455	4	0	2	2	2	0	0
Pseudophaeobacter sp001457775	4	0	1	1	1	0	0
Pseudophaeobacter sp900313025	4	0	3	1	1	0	0
Pseudophaeomoniella oleicola	1	0	8	9	0	0	3
Pseudopropionibacterium propionicum	0	0	16	5	9	0	0
Pseudopyrenochaeta lycopersici	4	0	19	16	0	0	8
Pseudoramibacter alactolyticus	0	0	4	0	1	0	0
Pseudoramibacter sp002396065	0	0	0	0	0	0	0
Pseudorhizobium flavum	18	0	6	4	7	0	9
Pseudorhizobium pelagicum	8	0	3	3	5	0	2
Pseudorhodobacter antarcticus	2	0	2	2	1	0	2
Pseudorhodobacter aquimaris	1	0	2	2	0	0	0
Pseudorhodobacter ferrugineus	2	0	4	2	2	0	0
Pseudorhodobacter wandonensis	1	0	2	1	1	0	1
Pseudorhodobacter_A psychrotolerans	2	0	1	1	0	0	0
Pseudorhodobacter_B sp000176015	1	0	1	2	1	0	2
Pseudorhodoferax sp001422365	7	0	1	0	1	0	1
Pseudorhodoferax sp001422405	5	0	1	0	0	0	2
Pseudorhodoferax sp001422445	7	0	2	0	0	0	2
Pseudorhodoplanes sinuspersici	5	0	0	4	4	0	4
Pseudoroseicyclus aestuarii	1	0	1	1	0	0	2
Pseudoruegeria aquimaris	2	0	0	0	0	0	1
Pseudoruegeria_B marinistellae	4	0	3	1	2	0	1
Pseudoruegeria_C lutimaris	3	0	0	0	2	0	1
Pseudoruegeria_C sabulilitoris	6	0	2	2	1	0	2
Pseudoruegeria_D haliotis	4	0	1	1	1	0	0
Pseudoscardovia radai	1	0	0	0	0	0	0
Pseudoscardovia sp002353815	1	0	0	0	0	0	0
Pseudoscardovia suis	5	0	0	0	0	0	0
Pseudosphingobacterium domesticum	1	0	0	1	6	0	5
Pseudosphingobacterium sp000192845	0	0	6	3	7	0	9
Pseudospirillum japonicum	2	0	0	0	0	0	0
Pseudothermotoga thermarum	0	0	0	0	1	0	0
Pseudothermotoga_A caldifontis	0	0	0	0	1	0	0
Pseudothermotoga_A hypogea	0	0	0	0	3	0	0
Pseudothermotoga_B lettingae	0	0	0	0	3	0	0
Pseudothermotoga_B profunda	0	0	0	0	1	0	0
Pseudovibrio ascidiaceicola	10	0	0	3	4	0	3
Pseudovibrio axinellae	4	0	0	0	2	0	2
Pseudovibrio denitrificans	6	0	4	6	8	0	3
Pseudovibrio hongkongensis	0	0	0	0	1	0	1
Pseudovibrio sp001623075	4	0	0	1	2	0	2
Pseudovibrio sp001941685	3	0	1	1	3	0	1
Pseudovibrio sp900104145	2	0	1	3	1	0	1
Pseudovibrio sp900143565	23	0	1	7	19	0	8
Pseudovibrio stylochi	2	0	0	0	1	0	1
Pseudovirgaria hyperparasitica	1	0	19	17	0	0	10
Pseudoxanthobacter soli	0	0	1	0	1	0	1
Pseudoxanthomonas sp000510725	4	0	0	0	0	0	0
Pseudoxanthomonas sp000513995	1	0	0	0	1	0	0
Pseudoxanthomonas suwonensis_A	1	0	0	0	1	0	0
Pseudoxanthomonas suwonensis_B	1	0	0	0	1	0	0
Pseudoxanthomonas suwonensis_C	1	0	0	0	3	0	0
Pseudoxanthomonas_A acidaminiphila	0	0	0	0	1	0	0
Pseudoxanthomonas_A dokdonensis	3	0	1	1	1	0	0
Pseudoxanthomonas_A indica	1	0	0	0	1	0	0
Pseudoxanthomonas_A mexicana	0	0	1	1	1	0	0
Pseudoxanthomonas_A sp001427585	1	0	0	0	1	0	0
Pseudoxanthomonas_A sp001427635	1	0	0	0	2	0	0
Pseudoxanthomonas_A sp900104085	1	0	1	1	1	0	0
Pseudoxanthomonas_A sp900104255	0	0	0	0	1	0	0
Pseudoxanthomonas_A sp900109775	1	0	1	1	1	0	0
Pseudoxanthomonas_A sp900116385	2	0	0	0	2	0	0
Pseudoxanthomonas_A spadix_A	1	0	0	0	3	0	0
Pseudoxanthomonas_A spadix_B	3	0	0	0	1	0	0
Pseudoxanthomonas_A wuyuanensis	2	0	2	2	4	0	0
Pseudozobellia sp002320855	8	0	6	5	0	0	10
Pseudozobellia sp002813285	3	0	1	1	0	0	2
Pseudozobellia thermophila	1	0	1	0	0	0	2
Pseudozyma hubeiensis	0	0	13	1	0	0	5
Pseudozyma sp. F8B2	0	0	7	1	0	0	2
Pseudozyma tsukubaensis	0	0	5	1	0	0	3
Psilocybe cyanescens	1	0	3	1	0	0	7
Psychrilyobacter atlanticus	0	0	1	0	0	0	0
Psychrilyobacter sp002342785	0	0	0	0	0	0	0
Psychrobacillus insolitus	1	0	0	0	0	0	1
Psychrobacter alimentarius	6	0	0	0	0	0	0
Psychrobacter aquaticus	2	0	0	0	0	0	0
Psychrobacter arcticus	1	0	0	1	0	0	0
Psychrobacter cibarius	1	0	0	0	0	0	0
Psychrobacter cryohalolentis	9	0	0	0	0	0	0
Psychrobacter fozii	2	0	0	0	0	0	0
Psychrobacter glacincola	2	0	0	0	0	0	0
Psychrobacter immobilis	1	0	0	0	0	0	0
Psychrobacter lutiphocae	1	0	0	0	1	0	0
Psychrobacter pacificensis	3	0	0	0	0	0	0
Psychrobacter pasteurii	1	0	0	0	0	0	0
Psychrobacter phenylpyruvicus	4	0	0	0	0	0	0
Psychrobacter piechaudii	0	0	0	0	0	0	0
Psychrobacter piscatorii	1	0	0	0	0	0	0
Psychrobacter sp000016885	3	0	0	0	0	0	0
Psychrobacter sp000213615	1	0	0	0	0	0	0
Psychrobacter sp000247495	2	0	1	0	0	0	0
Psychrobacter sp000511065	4	0	0	0	0	0	0
Psychrobacter sp000511655	2	0	0	0	0	0	0
Psychrobacter sp000586475	1	0	0	0	0	0	0
Psychrobacter sp001435295	2	0	1	0	0	0	0
Psychrobacter sp001435845	1	0	0	0	0	0	0
Psychrobacter sp001593285	2	0	0	0	0	0	0
Psychrobacter sp001652315	1	0	0	0	0	0	0
Psychrobacter sp001921745	3	0	0	0	0	0	0
Psychrobacter sp002313155	1	0	0	0	1	0	0
Psychrobacter sp002352555	1	0	0	0	0	0	0
Psychrobacter sp002366815	2	0	0	0	0	0	0
Psychrobacter sp002377905	1	0	0	0	0	0	0
Psychrobacter sp002377945	2	0	0	0	0	0	0
Psychrobacter sp002385225	1	0	0	0	0	0	0
Psychrobacter sp002414005	1	0	0	0	0	0	0
Psychrobacter sp002453355	0	0	0	0	0	0	0
Psychrobacter sp002454875	0	0	0	0	0	0	0
Psychrobacter sp002810365	2	0	0	0	0	0	0
Psychrobacter sp002836505	6	0	0	0	0	0	0
Psychrobacter sp002836715	1	0	0	0	0	0	0
Psychrobacter sp002836735	1	0	0	0	0	0	0
Psychrobacter sp900163785	2	0	0	0	0	0	0
Psychrobacter sp900168255	1	0	0	0	0	0	0
Psychrobacter urativorans	1	0	0	0	0	0	0
Psychrobium sp002835545	1	0	0	0	3	0	0
Psychroflexus gondwanensis	2	0	0	2	0	0	2
Psychroflexus halocasei	0	0	0	0	0	0	2
Psychroflexus salarius	1	0	0	1	0	0	1
Psychroflexus sediminis	0	0	0	0	0	0	1
Psychroflexus sp002836055	0	0	0	1	0	0	1
Psychroflexus torquis	2	0	0	2	0	0	2
Psychroflexus tropicus	1	0	0	1	0	0	1
Psychromonas aquimarina	1	0	1	0	1	0	0
Psychromonas arctica	1	0	0	1	1	0	0
Psychromonas hadalis	0	0	0	0	0	0	0
Psychromonas ingrahamii	1	0	0	2	2	0	0
Psychromonas ossibalaenae	0	0	1	0	1	0	0
Psychromonas sp000153405	1	0	0	1	0	0	0
Psychromonas sp000470315	2	0	1	1	1	0	0
Psychromonas sp002239585	1	0	0	0	0	0	0
Psychromonas sp002835465	2	0	0	1	1	0	0
Psychromonas sp002835995	2	0	1	0	3	0	0
Psychromonas sp002836415	1	0	0	0	0	0	0
Psychroserpens burtonensis	0	0	0	1	0	0	2
Psychroserpens damuponensis	0	0	1	1	0	0	1
Psychroserpens jangbogonensis	1	0	0	1	0	0	1
Psychroserpens mesophilus	0	0	0	1	0	0	1
Psychroserpens sp000688335	0	0	0	1	0	0	1
Psychroserpens sp000799465	1	0	1	2	0	0	1
Psychroserpens sp900104785	0	0	0	1	0	0	1
Psychrosphaera saromensis	0	0	0	0	1	0	0
Pterula gracilis	9	0	8	1	0	0	13
Puccinia arachidis	0	0	0	0	0	0	0
Puccinia coronata	0	0	3	0	0	0	13
Puccinia graminis	0	0	10	0	0	0	14
Puccinia hordei	0	0	2	0	0	0	1
Puccinia horiana	0	0	1	0	0	0	2
Puccinia novopanici	0	0	0	0	0	0	0
Puccinia sorghi	0	0	0	0	0	0	1
Puccinia striiformis	0	0	6	0	0	0	15
Puccinia triticina	0	0	2	0	0	0	4
Pulveroboletus ravenelii	0	0	0	0	0	0	1
Punctularia strigosozonata	1	0	15	4	0	0	13
Puniceibacterium antarcticum	2	0	0	0	0	0	1
Puniceibacterium sediminis	4	0	0	0	1	0	1
Puniceibacterium sp001038505	5	0	3	2	1	0	0
Puniceispirillum marinum	1	0	0	0	0	0	1
Puniceispirillum sp002378605	0	0	0	0	0	0	0
Purpureocillium lilacinum	4	0	78	53	0	0	20
Pusillimonas noertemannii	3	0	0	0	1	0	3
Pusillimonas sp002236805	4	0	2	2	0	0	2
Pusillimonas sp002359265	14	0	0	0	2	0	6
Pusillimonas sp002384935	14	0	0	0	7	0	10
Pusillimonas sp002694155	0	0	0	0	0	0	0
Pustulibacterium marinum	0	0	0	0	0	0	2
PXYK01 sp003012745	1	0	0	0	0	0	1
Pygmaiobacter massiliensis	0	0	0	0	2	0	0
Pyramidobacter piscolens	0	0	0	0	0	0	0
Pyramidobacter sp002007215	0	0	0	0	0	0	0
Pyrenochaeta sp. DS3sAY3a	2	0	13	7	2	0	5
Pyrenochaeta sp. UM 256	0	0	8	5	0	0	3
Pyrenochaetopsis sp.	0	0	0	0	0	0	0
Pyrenophora seminiperda	1	0	14	10	0	0	5
Pyrenophora teres	12	0	341	229	0	0	56
Pyrenophora tritici-repentis	0	0	88	82	0	0	40
Pyricularia grisea	16	0	90	109	0	0	36
Pyricularia oryzae	377	0	1256	1555	1	0	784
Pyricularia pennisetigena	2	0	23	31	0	0	10
Pyricularia sp. CBS 133598	4	0	21	29	0	0	11
Pyrinomonas methylaliphatogenes	0	0	1	0	0	0	0
Pyrobaculum aerophilum	0	0	0	0	0	0	0
Pyrobaculum arsenaticum	0	0	0	0	1	0	1
Pyrobaculum ferrireducens	0	0	0	0	1	0	0
Pyrobaculum islandicum	0	0	0	0	1	0	0
Pyrobaculum neutrophilum	0	0	0	0	1	0	0
Pyrobaculum sp001189275	0	0	0	0	0	0	0
Pyrococcus abyssi	0	0	0	0	0	0	0
Pyrococcus chitonophagus	0	0	0	0	0	0	0
Pyrococcus furiosus	0	0	0	0	5	0	0
Pyrococcus horikoshii	0	0	0	0	0	0	0
Pyrococcus kukulkanii	0	0	0	0	0	0	0
Pyrococcus sp000211475	0	0	0	0	1	0	0
Pyrococcus sp000263735	0	0	0	0	0	0	0
Pyrococcus yayanosii	0	0	0	0	0	0	0
Pyrodictium delaneyi	0	0	0	0	0	0	0
Pyrodictium occultum	1	0	0	0	0	0	0
Pyrolobus fumarii	0	0	0	0	0	0	0
Pyrrhoderma noxium	0	0	7	2	0	0	16
Pyxidicoccus fallax	0	0	0	0	0	0	0
Pyxidicoccus sp. MCy9557	0	0	0	0	0	0	0
PZKD01 sp003034855	0	0	0	0	0	0	0
Q-1 sp000710935	0	0	0	0	2	0	1
QALS01 sp003150575	0	0	0	0	1	0	0
QALW01 sp003150515	0	0	0	0	1	0	0
QAMH01 sp003149935	0	0	0	0	0	0	0
QAMM01 sp003150405	0	0	0	0	1	0	0
QAMX01 sp003149835	0	0	0	0	0	0	0
QAXR01 sp003053505	1	0	2	0	0	0	0
QDDJ01 sp003121625	2	0	1	1	0	0	0
QEFN01 sp003086555	0	0	0	0	0	0	0
QEKM01 sp003096555	0	0	0	0	0	0	4
QETA01 sp003123725	2	0	2	0	2	0	2
QEYE01 sp003122205	3	0	0	0	0	0	1
QFRU01 sp003184905	1	0	0	1	0	0	0
QGGB01 sp003150675	1	0	0	0	0	0	2
QHMH01 sp003258795	0	0	0	0	0	0	0
QKVK01 sp003234965	0	0	1	1	1	0	2
Quadrisphaera granulorum	2	0	4	2	0	0	4
Quadrisphaera sp900101335	1	0	0	2	0	0	2
Quambalaria eucalypti	0	0	1	0	0	0	2
Quasibacillus thermotolerans	8	0	0	1	2	0	3
QY30 sp002356635	1	0	1	0	2	0	0
QY30 sp002440945	0	0	0	0	1	0	0
R-H-3 sp002198655	0	0	0	1	0	0	2
R-H-3 sp002198675	0	0	0	1	0	0	2
R-RK-3 sp002198715	2	0	0	1	0	0	5
R2A130 sp000179775	1	0	0	0	0	0	1
R2A62 sp000161835	1	0	0	0	1	0	2
R4HLG17 sp003012345	2	0	1	0	0	0	1
RAAP-2 sp003160115	0	0	0	0	0	0	0
Rachicladosporium antarcticum	0	0	13	4	0	0	8
Rachicladosporium sp. CCFEE 5018	0	0	10	2	0	0	3
Raffaelea albimanens	1	0	14	12	0	0	2
Raffaelea ambrosiae	1	0	15	13	0	0	2
Raffaelea arxii	1	0	13	18	0	0	3
Raffaelea lauricola	1	0	20	28	0	0	7
Raffaelea quercivora	4	0	26	27	0	0	13
Raffaelea quercus-mongolicae	2	0	12	15	0	0	7
Raffaelea sp. RL272	0	0	6	7	0	0	4
Raffaelea sulphurea	0	0	4	4	0	0	6
Rahnella aquatilis	8	0	0	0	1	0	0
Rahnella aquatilis_B	33	0	1	0	8	0	0
Rahnella sp001422575	8	0	0	0	2	0	0
Rahnella sp002834385	3	0	0	0	1	0	0
Rahnella sp002951615	4	0	0	0	1	0	0
Rahnella sp003263515	4	0	1	0	2	0	0
Rahnella sp003263545	26	0	0	0	3	0	0
Rahnella victoriana	12	0	0	0	3	0	0
Raineya orbicola	0	0	0	0	0	0	2
Raineya sp001281695	0	0	0	1	0	0	3
Raineyella antarctica	2	0	0	0	0	0	0
Ralstonia insidiosa	23	0	0	1	3	0	7
Ralstonia mannitolilytica	33	0	0	0	9	0	11
Ralstonia pickettii	31	0	0	7	13	0	8
Ralstonia pickettii_A	6	0	0	1	2	0	2
Ralstonia pickettii_B	22	0	0	2	6	0	5
Ralstonia pseudosolanacearum	264	0	193	81	63	0	51
Ralstonia solanacearum	165	0	170	99	100	0	53
Ralstonia solanacearum_A	68	0	25	15	19	0	14
Ralstonia sp000620465	6	0	0	0	2	0	2
Ralstonia sp000801955	4	0	0	0	2	0	1
Ralstonia sp000955795	2	0	0	0	1	0	1
Ralstonia sp001078575	8	0	0	0	0	0	1
Ralstonia sp002298975	4	0	0	0	1	0	1
Ralstonia sp900115545	5	0	0	0	2	0	1
Ramalina intermedia	1	0	11	14	0	0	1
Ramalina peruviana	2	0	1	5	0	0	1
Ramaria cf. rubripermanens	0	0	0	0	0	0	2
Ramaria sp. MG151	0	0	0	0	0	0	0
Ramichloridium luteum	2	0	14	8	0	0	4
Ramlibacter sp000426125	1	0	3	1	1	0	2
Ramlibacter sp001044395	0	0	0	0	1	0	1
Ramlibacter sp001424545	0	0	1	1	0	0	1
Ramlibacter tataouinensis	3	0	1	1	0	0	2
Ramlibacter tataouinensis_A	0	0	0	0	0	0	2
Ramlibacter tataouinensis_B	2	0	2	1	1	0	1
Ramularia coccinea	5	0	20	14	0	0	9
Ramularia collo-cygni	0	0	29	15	0	0	5
Ramularia endophylla	1	0	6	3	0	0	1
Raoultella ornithinolytica	77	0	112	55	80	0	0
Raoultella planticola	33	0	34	2	49	0	0
Raoultella sp002270295	2	0	4	0	2	0	0
Raoultella sp002806725	4	0	6	2	8	0	0
Raoultella terrigena	63	0	64	0	69	0	0
Raoultibacter massiliensis	0	0	0	0	1	0	1
Raoultibacter timonensis	0	0	1	0	1	0	1
Raphidiopsis brookii	5	0	4	13	0	0	18
Raphidiopsis curvata	1	0	2	1	0	0	3
Raphidiopsis raciborskii	6	0	12	18	0	0	41
Rappaport israeli	0	0	1	1	0	0	0
Rasamsonia emersonii	2	0	6	4	0	0	2
Rathayibacter caricis	3	0	3	3	2	0	3
Rathayibacter iranicus	4	0	11	11	17	0	4
Rathayibacter oskolensis	1	0	1	1	1	0	1
Rathayibacter rathayi	26	0	34	29	30	0	18
Rathayibacter sp001423885	2	0	2	2	2	0	2
Rathayibacter sp001995175	0	0	0	0	0	0	0
Rathayibacter sp002930885	13	0	41	40	19	3	53
Rathayibacter tanaceti	0	0	4	2	0	0	2
Rathayibacter toxicus	62	0	54	2	24	0	23
Rathayibacter tritici	3	0	7	8	11	0	4
RC9 sp000431015	1	0	0	0	0	0	0
RC9 sp000432515	0	0	0	0	0	0	0
RC9 sp000432655	0	0	0	0	0	0	0
RC9 sp000433355	1	0	0	0	0	0	0
RC9 sp000434935	2	0	0	0	0	0	0
RC9 sp000435075	1	0	0	0	0	0	0
RC9 sp001915575	0	0	0	0	0	0	0
RC9 sp002297815	1	0	0	0	0	0	0
RC9 sp002298075	0	0	0	0	0	0	0
RC9 sp002308935	0	0	0	0	0	0	0
RC9 sp002309995	0	0	0	0	0	0	0
RC9 sp002314195	0	0	0	0	0	0	0
RC9 sp002314885	0	0	0	0	0	0	0
RC9 sp002315815	0	0	1	0	0	0	0
RC9 sp002315825	0	0	1	0	0	0	0
RC9 sp002320605	0	0	0	0	0	0	0
RC9 sp002321335	0	0	0	0	0	0	0
RC9 sp002350615	2	0	0	0	0	0	0
RC9 sp002354005	5	0	3	0	0	0	0
RC9 sp002361625	0	0	2	0	0	0	0
RC9 sp002371115	0	0	0	0	0	0	0
RC9 sp002373715	0	0	0	0	0	0	0
RC9 sp002392525	0	0	0	0	0	0	0
RC9 sp002393895	0	0	0	0	0	0	0
RC9 sp002393945	0	0	0	0	0	0	0
RC9 sp002395605	0	0	0	0	0	0	0
RC9 sp002395925	0	0	0	0	0	0	0
RC9 sp002396335	0	0	0	0	0	0	0
RC9 sp002437305	2	0	0	0	0	0	0
RC9 sp002438635	0	0	0	0	0	0	0
RC9 sp002438805	0	0	0	0	0	0	0
RC9 sp002438845	1	0	0	0	0	0	0
RC9 sp002438905	0	0	0	0	0	0	0
RC9 sp002439095	0	0	0	0	0	0	0
RC9 sp002439585	0	0	0	0	0	0	0
RC9 sp002439805	0	0	0	0	0	0	0
RC9 sp002439875	1	0	0	0	0	0	0
RC9 sp002440085	0	0	0	0	0	0	0
RC9 sp002451795	0	0	0	0	0	0	0
RC9 sp002472565	0	0	0	0	0	0	0
RC9 sp900167895	0	0	0	0	0	0	0
RC9 sp900167925	1	0	0	0	2	0	0
RC9 sp900313205	0	0	0	0	0	0	0
RC9 sp900313275	0	0	0	0	0	0	0
RC9 sp900314395	0	0	0	0	0	0	0
RC9 sp900316045	7	0	0	0	0	0	0
RC9 sp900316245	1	0	0	0	0	0	0
RC9 sp900316525	0	0	0	0	0	0	0
RC9 sp900316675	0	0	0	0	0	0	0
RC9 sp900316955	0	0	1	0	0	0	0
RC9 sp900317065	0	0	0	0	0	0	0
RC9 sp900317845	6	0	3	0	0	0	0
RC9 sp900317925	0	0	1	0	0	0	0
RC9 sp900318015	0	0	1	0	0	0	0
RC9 sp900318355	1	0	0	0	0	0	0
RC9 sp900318445	0	0	1	0	0	0	0
RC9 sp900318565	0	0	0	0	0	0	0
RC9 sp900318955	0	0	3	0	0	0	0
RC9 sp900319185	4	0	0	0	0	0	0
RC9 sp900319375	0	0	0	0	0	0	0
RC9 sp900319405	0	0	1	0	0	0	0
RC9 sp900319485	0	0	0	0	0	0	0
RC9 sp900319685	5	0	0	0	0	0	0
RC9 sp900319855	1	0	0	0	0	0	0
RC9 sp900319975	0	0	0	0	0	0	0
RC9 sp900320185	5	0	0	0	0	0	0
RC9 sp900320365	0	0	0	0	0	0	0
RC9 sp900320385	0	0	0	0	0	0	0
RC9 sp900320545	1	0	1	0	0	0	0
RC9 sp900320795	0	0	0	0	0	0	0
RC9 sp900320965	0	0	0	0	0	0	0
RC9 sp900321245	6	0	0	0	0	0	0
RC9 sp900321655	1	0	2	0	0	0	0
RC9 sp900321715	7	0	6	0	0	0	0
RCC1774 sp003231495	2	0	4	4	4	0	2
RCC307 sp000063525	0	0	0	0	6	0	2
RCC307 sp002168155	0	0	0	0	3	0	0
RCC307 sp002470305	0	0	0	0	10	0	1
REDSEA-S09-B13 sp002731295	1	0	0	0	0	0	0
REDSEA-S09-B13 sp003447825	0	0	0	0	0	0	0
Regiella insecticola	1	0	0	0	0	0	0
Reichenbachiella agariperforans	5	0	0	4	0	0	2
Reichenbachiella faecimaris	1	0	0	1	0	0	0
Reichenbachiella sp002742335	3	0	0	2	0	0	0
Reichenbachiella versicolor	2	0	1	0	0	0	2
Reinekea blandensis	3	0	0	0	0	0	0
Reinekea forsetii	1	0	0	0	0	0	0
Renibacterium salmoninarum	6	0	9	3	0	0	0
Renibacterium sp000950575	1	0	4	2	1	0	0
Retiboletus ornatipes	0	0	0	0	0	0	1
Reticulascus tulasneorum	5	0	32	45	0	0	14
Reyranella massiliensis	2	0	3	2	3	0	0
Reyranella sp001557035	0	0	0	0	1	0	0
Reyranella sp900110395	1	0	2	1	11	0	1
RF16 sp002308195	0	0	0	0	0	0	0
RF16 sp002308815	0	0	0	0	0	0	0
RF16 sp002309255	0	0	0	0	0	0	0
RF16 sp002309835	0	0	0	0	0	0	0
RF16 sp002310195	1	0	0	0	0	0	0
RF16 sp002315745	0	0	0	0	0	0	0
RF16 sp002317295	0	0	0	0	0	0	0
RF16 sp002351925	0	0	0	0	0	0	0
RF16 sp002352705	0	0	0	0	0	0	0
RF16 sp002354055	0	0	0	0	0	0	0
RF16 sp002368645	1	0	1	0	0	0	0
RF16 sp002369075	0	0	0	0	0	0	0
RF16 sp002371785	0	0	0	0	0	0	0
RF16 sp002372135	0	0	0	0	0	0	0
RF16 sp002373505	0	0	1	0	0	0	0
RF16 sp002387325	0	0	0	0	0	0	0
RF16 sp002392745	0	0	1	0	0	0	0
RF16 sp002394335	0	0	0	0	0	0	0
RF16 sp002394395	1	0	0	0	0	0	0
RF16 sp002395805	0	0	0	0	0	0	0
RF16 sp002440265	0	0	0	0	0	0	0
RF16 sp002449665	0	0	0	0	0	0	0
RF16 sp002452095	2	0	0	0	0	0	0
RF16 sp002477945	4	0	0	0	0	0	0
RF16 sp002479035	0	0	0	0	0	0	0
RF16 sp900316005	0	0	0	0	0	0	0
RF16 sp900316845	0	0	0	0	0	0	0
RF16 sp900317345	0	0	0	0	0	0	0
RF16 sp900317745	5	0	0	0	0	0	0
RF16 sp900317885	0	0	0	0	0	0	0
RF16 sp900318245	0	0	0	0	0	0	0
RF16 sp900319005	0	0	0	0	0	0	0
RF16 sp900319025	0	0	4	0	0	0	0
RF16 sp900319035	2	0	6	0	0	0	0
RF16 sp900319105	1	0	1	0	0	0	0
RF16 sp900319645	1	0	1	0	0	0	0
RF16 sp900319995	2	0	0	0	0	0	0
RF16 sp900320865	1	0	2	0	0	0	0
RF16 sp900321005	3	0	0	0	0	0	0
RF16 sp900321605	0	0	0	0	0	0	0
RF16 sp900321775	2	0	0	0	0	0	0
Rheinheimera baltica	1	0	1	0	1	0	0
Rheinheimera nanhaiensis	1	0	0	0	2	0	0
Rheinheimera pacifica	3	0	0	0	1	0	0
Rheinheimera salexigens	4	0	0	0	1	0	0
Rheinheimera sp001513785	3	0	1	0	4	0	0
Rheinheimera sp002862515	4	0	0	0	2	0	0
Rhinocladiella mackenziei	3	0	17	17	0	0	9
Rhizobacter gummiphilus	6	0	4	2	2	0	2
Rhizobacter sp000799305	5	0	1	1	2	0	1
Rhizobacter sp000799605	3	0	1	1	2	0	2
Rhizobacter sp000800095	0	0	0	0	2	0	2
Rhizobacter sp001425785	2	0	1	0	3	0	1
Rhizobacter sp001425825	9	0	3	3	6	0	4
Rhizobacter sp001425865	5	0	1	0	2	0	2
Rhizobacter sp900142965	3	0	1	1	2	0	2
Rhizobium acidisoli	11	0	4	3	9	0	4
Rhizobium aethiopicum	9	0	2	2	4	0	2
Rhizobium alamii	30	0	0	25	160	0	29
Rhizobium altiplani	30	0	0	23	40	0	17
Rhizobium anhuiense	42	0	10	7	33	0	10
Rhizobium bangladeshense_B	4	0	1	1	4	0	1
Rhizobium bangladeshense_C	12	0	3	1	10	0	3
Rhizobium ecuadorense	9	0	3	1	7	0	3
Rhizobium esperanzae	54	0	13	21	59	0	12
Rhizobium etli	14	0	3	4	11	0	4
Rhizobium etli_B	9	0	4	9	10	0	3
Rhizobium favelukesii	7	0	0	1	6	0	1
Rhizobium freirei	4	0	2	3	2	0	1
Rhizobium gallicum_A	5	0	0	2	2	0	1
Rhizobium grahamii	7	0	2	2	7	0	3
Rhizobium hainanense	3	0	2	3	1	0	1
Rhizobium hidalgonense	17	0	3	6	12	0	6
Rhizobium laguerreae	76	0	24	14	69	0	19
Rhizobium leguminosarum	296	0	60	36	168	0	57
Rhizobium leguminosarum_A	0	0	0	1	1	0	0
Rhizobium leguminosarum_C	854	0	56	207	430	0	157
Rhizobium leguminosarum_D	12	0	0	0	14	0	3
Rhizobium leguminosarum_E	162	0	15	68	107	0	35
Rhizobium leguminosarum_G	4	0	0	1	2	0	1
Rhizobium leguminosarum_I	8	0	1	1	7	0	2
Rhizobium leguminosarum_J	23	0	1	4	14	0	6
Rhizobium leguminosarum_K	51	0	7	13	24	0	9
Rhizobium leguminosarum_L	265	0	54	46	202	0	54
Rhizobium leucaenae	6	0	2	4	4	0	2
Rhizobium loessense	3	0	0	2	2	0	1
Rhizobium lusitanum	22	0	19	32	32	0	15
Rhizobium mesoamericanum	5	0	1	2	7	0	3
Rhizobium miluonense	1	0	1	2	1	0	1
Rhizobium mongolense	4	0	4	5	6	0	2
Rhizobium multihospitium	6	0	6	6	6	0	2
Rhizobium phaseoli	90	0	20	31	85	0	21
Rhizobium rhizogenes	43	0	87	31	76	0	23
Rhizobium rhizogenes_A	2	0	1	2	3	0	1
Rhizobium rhizogenes_B	0	0	0	2	3	0	1
Rhizobium rhizogenes_C	1	0	1	2	2	0	1
Rhizobium sophorae	20	0	6	8	18	0	6
Rhizobium sp. AP16	0	0	0	0	0	0	0
Rhizobium sp000172795	4	0	1	1	3	0	1
Rhizobium sp000282035	7	0	1	1	5	0	2
Rhizobium sp000292525	3	0	1	1	1	0	0
Rhizobium sp000377565	0	0	0	1	1	0	1
Rhizobium sp000746265	2	0	0	1	4	0	1
Rhizobium sp000746385	2	0	0	2	4	0	2
Rhizobium sp000799775	28	0	0	14	15	0	13
Rhizobium sp000799845	5	0	0	2	10	0	2
Rhizobium sp001424945	3	0	0	4	2	0	3
Rhizobium sp001426265	0	0	0	1	3	0	1
Rhizobium sp001429725	1	0	1	2	1	0	1
Rhizobium sp001657485	3	0	1	1	3	0	1
Rhizobium sp001664485	30	0	7	12	23	0	8
Rhizobium sp001692325	3	0	2	3	2	0	2
Rhizobium sp002117485	4	0	2	2	8	0	2
Rhizobium sp002211285	1	0	1	1	4	0	1
Rhizobium sp002211305	8	0	2	2	7	0	2
Rhizobium sp002211365	6	0	3	3	9	0	3
Rhizobium sp002277895	5	0	6	6	4	0	2
Rhizobium sp002531725	4	0	1	0	2	0	1
Rhizobium sp002531825	3	0	1	1	4	0	1
Rhizobium sp002531905	7	0	2	4	3	0	2
Rhizobium sp002531935	8	0	2	4	6	0	1
Rhizobium sp002531955	9	0	3	3	11	0	3
Rhizobium sp002944315	3	0	2	3	2	0	1
Rhizobium sp003024605	6	0	15	9	9	0	8
Rhizobium sp003025035	0	0	0	2	1	0	1
Rhizobium sp900465665	0	0	0	1	1	0	1
Rhizobium sp900465675	6	0	0	5	14	0	5
Rhizobium sp900466475	25	0	0	11	34	0	11
Rhizobium sp900466605	1	0	0	1	4	0	1
Rhizobium sp900467745	9	0	0	5	7	0	5
Rhizobium sp900467885	10	0	8	9	6	0	3
Rhizobium sp900468535	1	0	1	2	2	0	1
Rhizobium sp900468625	10	0	8	7	14	0	8
Rhizobium sp900468685	2	0	0	6	5	0	2
Rhizobium sp900468805	18	0	1	7	20	0	6
Rhizobium sp900469175	158	0	125	118	74	0	46
Rhizobium sp900469475	10	0	18	26	49	0	13
Rhizobium sp900469615	33	0	34	21	25	0	10
Rhizobium sp900470965	1	0	0	0	4	0	1
Rhizobium sp900471515	6	0	0	5	7	0	6
Rhizobium sp900471925	2	0	0	1	3	0	1
Rhizobium sp900472485	6	0	4	4	2	0	2
Rhizobium sp900472605	5	0	0	2	4	0	3
Rhizobium sp900489925	2	0	1	3	4	0	2
Rhizobium sullae	6	0	0	6	9	0	4
Rhizobium tibeticum	4	0	0	1	4	0	2
Rhizobium tropici	7	0	6	6	9	0	4
Rhizobium tropici_A	2	0	0	4	4	0	2
Rhizobium tubonense	2	0	0	1	3	0	1
Rhizobium tumorigenes	1	0	1	1	1	0	1
Rhizobium yanglingense	5	0	1	3	3	0	1
Rhizoclosmatium globosum	0	0	6	1	0	0	4
Rhizoctonia solani	1	0	18	0	0	0	33
Rhizodiscina lignyota	2	0	15	11	1	0	4
Rhizomucor miehei	1	0	1	0	0	0	3
Rhizomucor pusillus	2	0	0	0	0	0	1
Rhizophagus clarus	2	0	1	0	0	0	4
Rhizophagus irregularis	6	0	8	0	0	0	23
Rhizophagus sp. MUCL 43196	1	0	0	0	0	0	3
Rhizophlyctis rosea	0	0	0	0	0	0	3
Rhizopogon fuscorubens	0	0	0	0	0	0	0
Rhizopogon hawkerae	0	0	2	0	0	0	0
Rhizopogon parksii	0	0	0	0	0	0	0
Rhizopogon rudus	0	0	3	0	0	0	9
Rhizopogon salebrosus	0	0	0	0	0	0	0
Rhizopogon sp. AM-2018a	0	0	0	0	0	0	4
Rhizopogon vesiculosus	0	0	2	0	0	0	6
Rhizopogon villosulus	0	0	0	0	0	0	0
Rhizopogon vinicolor	0	0	3	0	0	0	11
Rhizopogon vulgaris	0	0	1	0	0	0	2
Rhizopus azygosporus	1	0	0	0	0	0	2
Rhizopus delemar	5	0	16	0	0	0	11
Rhizopus microsporus	14	0	14	0	5	0	36
Rhizopus oryzae	5	0	19	0	0	0	13
Rhizopus stolonifer	1	0	1	0	0	0	0
Rhizorhabdus dicambivorans	4	0	0	2	3	0	2
Rhizorhabdus histidinilytica	5	0	0	2	6	0	2
Rhizorhabdus sp000971055	0	0	0	0	2	0	1
Rhizorhabdus sp001015195	2	0	0	1	3	0	1
Rhizorhabdus sp001428605	9	0	0	0	15	0	3
Rhizorhabdus sp001429065	1	0	0	1	3	0	1
Rhizorhabdus sp900101455	2	0	0	1	0	0	0
Rhizorhabdus wittichii	5	0	0	2	5	0	1
Rhizorhabdus wittichii_A	3	0	0	1	2	0	1
Rhodanobacter denitrificans	7	0	0	0	12	0	0
Rhodanobacter fulvus	1	0	1	1	0	0	1
Rhodanobacter glycinis	7	0	0	0	3	0	0
Rhodanobacter sp000427505	0	0	0	0	1	0	0
Rhodanobacter sp001426645	4	0	1	1	0	0	2
Rhodanobacter sp001427365	3	0	0	0	0	0	2
Rhodanobacter sp001428385	1	0	0	0	0	0	0
Rhodanobacter sp001617365	1	0	0	0	6	0	0
Rhodanobacter sp002001045	2	0	1	1	2	0	1
Rhodanobacter sp002001085	1	0	1	1	2	0	1
Rhodanobacter sp002001105	1	0	0	0	0	0	0
Rhodanobacter sp002001125	3	0	0	0	1	0	0
Rhodanobacter sp002001165	3	0	1	1	0	0	0
Rhodanobacter sp002001175	1	0	0	0	1	0	0
Rhodanobacter sp002413455	0	0	0	0	0	0	0
Rhodanobacter sp002749725	2	0	2	2	0	0	2
Rhodanobacter sp900142825	2	0	1	1	1	0	1
Rhodanobacter spathiphylli	1	0	0	0	1	0	1
Rhodanobacter thiooxydans	2	0	0	0	3	0	0
Rhodanobacter thiooxydans_A	1	0	0	0	1	0	0
Rhodobaca barguzinensis	6	0	0	0	0	0	3
Rhodobacter aestuarii	3	0	0	0	3	0	3
Rhodobacter capsulatus	7	0	1	0	4	0	4
Rhodobacter capsulatus_B	14	0	0	0	0	0	5
Rhodobacter maris	2	0	0	0	1	0	1
Rhodobacter sphaeroides	0	0	0	0	0	0	0
Rhodobacter viridis	1	0	0	0	0	0	1
Rhodobacter_A azotoformans	6	0	1	0	3	0	5
Rhodobacter_A johrii	4	0	0	0	2	0	4
Rhodobacter_A ovatus	2	0	0	0	1	0	2
Rhodobacter_A sp002407205	2	0	0	0	1	0	2
Rhodobacter_A sphaeroides	25	0	0	18	22	0	42
Rhodobacter_B lobularis	3	0	0	0	1	0	0
Rhodobacter_B sp002701395	3	0	0	0	0	0	1
Rhodobacter_C vinaykumarii	6	0	0	0	2	0	2
Rhodobacter_D sp002421605	2	0	0	2	0	0	0
Rhodobacter_D sp002422085	3	0	0	0	1	0	0
Rhodobacter_D veldkampii	4	0	0	0	0	0	4
Rhodobacter_E blasticus	2	0	0	0	0	0	2
Rhodobacter_E sp003290025	1	0	2	1	0	0	0
Rhodobacter_E sp900105075	1	0	2	1	0	0	1
Rhodobium orientis	3	0	0	0	2	0	2
Rhodoblastus acidophilus	0	0	2	0	3	0	11
Rhodoblastus sphagnicola	0	0	0	0	1	0	3
Rhodococcus aetherivorans	34	0	58	19	4	0	26
Rhodococcus coprophilus	4	0	9	2	1	0	6
Rhodococcus corynebacterioides	2	0	10	2	1	0	4
Rhodococcus defluvii	2	0	4	0	1	0	2
Rhodococcus erythropolis	57	0	174	78	72	26	49
Rhodococcus erythropolis_D	3	0	11	4	7	0	4
Rhodococcus fascians	178	0	293	71	51	2	67
Rhodococcus fascians_E	69	0	166	37	0	17	38
Rhodococcus globerulus	18	0	105	18	9	0	17
Rhodococcus gordoniae	8	0	11	2	0	0	8
Rhodococcus hoagii	91	0	252	6	41	0	118
Rhodococcus jostii	9	0	21	6	6	0	4
Rhodococcus jostii_A	16	0	41	7	4	0	8
Rhodococcus koreensis	20	0	35	12	6	0	6
Rhodococcus kroppenstedtii	3	0	12	5	1	0	4
Rhodococcus kyotonensis	4	0	5	4	2	0	2
Rhodococcus kyotonensis_B	5	0	11	5	1	0	4
Rhodococcus maanshanensis	9	0	17	4	2	0	4
Rhodococcus marinonascens	1	0	4	0	0	0	2
Rhodococcus opacus	51	0	133	28	22	0	20
Rhodococcus opacus_C	4	0	16	3	1	0	2
Rhodococcus phenolicus	2	0	2	0	2	0	2
Rhodococcus pyridinivorans	36	0	96	15	14	0	46
Rhodococcus qingshengii	80	0	244	70	96	4	70
Rhodococcus rhodnii	6	0	9	4	6	0	6
Rhodococcus rhodochrous	29	0	41	8	6	0	28
Rhodococcus ruber	59	0	69	22	2	0	34
Rhodococcus sp000333955	2	0	4	0	1	0	2
Rhodococcus sp000686025	6	0	21	5	0	0	6
Rhodococcus sp000813105	8	0	10	3	3	1	2
Rhodococcus sp000954115	59	0	119	25	11	13	26
Rhodococcus sp001040705	5	0	12	3	1	0	4
Rhodococcus sp001426085	3	0	7	0	0	0	2
Rhodococcus sp001426185	10	0	25	5	0	0	6
Rhodococcus sp001647195	2	0	0	0	0	0	0
Rhodococcus sp001767395	1	0	9	2	0	0	2
Rhodococcus sp001942265	2	0	4	3	1	0	1
Rhodococcus sp001984015	15	0	25	12	4	0	8
Rhodococcus sp002091955	2	0	4	2	1	0	2
Rhodococcus sp002091985	2	0	5	0	0	0	2
Rhodococcus sp002165735	19	0	23	6	5	0	5
Rhodococcus sp002245895	5	0	10	1	2	0	2
Rhodococcus sp002258315	10	0	14	2	4	0	4
Rhodococcus sp002258785	7	0	11	1	1	0	2
Rhodococcus sp002259335	39	0	95	10	15	0	18
Rhodococcus sp002259405	21	0	48	3	9	0	10
Rhodococcus sp002259415	18	0	21	5	4	4	8
Rhodococcus sp002259485	24	0	42	6	7	0	12
Rhodococcus sp003051005	2	0	8	0	1	0	3
Rhodococcus sp003130705	10	0	30	5	3	0	4
Rhodococcus triatomae	5	0	7	4	2	0	4
Rhodococcus triatomae_A	1	0	3	0	1	0	2
Rhodococcus tukisamuensis	4	0	15	2	1	0	2
Rhodococcus wratislaviensis	26	0	61	10	8	0	6
Rhodococcus yunnanensis	3	0	7	2	2	0	2
Rhodococcus zopfii	7	0	12	1	2	0	5
Rhodoferax antarcticus	4	0	0	0	2	0	4
Rhodoferax fermentans	1	0	0	0	2	0	2
Rhodoferax ferrireducens	3	0	1	0	1	0	1
Rhodoferax saidenbachensis	1	0	0	0	1	0	2
Rhodoferax sp002163715	4	0	3	1	1	0	1
Rhodoferax sp002251855	0	0	0	0	1	0	1
Rhodoferax sp002381045	0	0	0	0	0	0	0
Rhodoferax sp002390825	0	0	0	0	0	0	0
Rhodoferax sp002413825	0	0	0	0	0	0	0
Rhodoferax sp002422455	0	0	0	0	0	0	0
Rhodoferax sp002943465	3	0	0	0	1	0	1
Rhodohalobacter barkolensis	1	0	0	0	0	0	2
Rhodohalobacter halophilus	1	0	0	0	0	0	1
Rhodoluna lacicola	1	0	0	0	0	0	1
Rhodoluna planktonica	1	0	0	0	0	0	1
Rhodoluna sp002342255	0	0	0	0	0	0	0
Rhodomicrobium udaipurense	0	0	1	0	0	0	2
Rhodomicrobium vannielii	2	0	1	1	1	0	3
Rhodonellum psychrophilum	0	0	3	5	0	0	6
Rhodopila globiformis	0	0	0	0	2	0	0
Rhodopirellula bahusiensis	0	0	3	2	0	0	2
Rhodopirellula baltica	0	0	10	14	0	0	6
Rhodopirellula europaea	0	0	6	7	0	0	7
Rhodopirellula islandica	1	0	3	3	0	0	2
Rhodopirellula sallentina	0	0	1	0	0	0	1
Rhodopirellula sp000346425	1	0	4	5	1	0	2
Rhodopirellula_A maiorica	0	0	0	0	0	0	1
Rhodopirellula_B baltica	0	0	6	1	0	0	2
Rhodopirellula_B sp002167455	1	0	1	1	2	0	3
Rhodopirellula_B sp002289565	0	0	1	1	1	0	2
Rhodoplanes elegans	0	0	0	0	0	0	0
Rhodoplanes piscinae	0	0	0	0	2	0	5
Rhodoplanes roseus	1	0	0	0	0	0	1
Rhodoplanes sp000293785	0	0	0	0	0	0	2
Rhodopseudomonas faecalis	3	0	0	0	0	0	3
Rhodopseudomonas palustris_B	1	0	0	0	1	0	4
Rhodopseudomonas palustris_C	5	0	0	0	0	0	8
Rhodopseudomonas palustris_D	3	0	4	2	0	0	3
Rhodopseudomonas palustris_E	0	0	0	0	0	0	0
Rhodopseudomonas palustris_F	16	0	5	5	0	0	18
Rhodopseudomonas palustris_G	9	0	2	2	0	0	11
Rhodopseudomonas palustris_H	4	0	1	1	0	0	6
Rhodopseudomonas palustris_I	4	0	0	0	0	0	3
Rhodopseudomonas palustris_J	3	0	0	0	0	0	3
Rhodopseudomonas pseudopalustris	4	0	0	0	0	0	3
Rhodopseudomonas sp000333455	0	0	0	0	0	0	0
Rhodopseudomonas sp001295845	1	0	1	0	0	0	1
Rhodosalinus sp003298775	6	0	1	1	2	0	2
Rhodospira trueperi	1	0	0	0	0	0	2
Rhodospirillum rubrum	4	0	2	0	8	0	6
Rhodospirillum_A centenum	1	0	0	1	1	0	2
Rhodothermus marinus	0	0	0	0	0	0	8
Rhodothermus profundi	0	0	0	0	0	0	1
Rhodotorula diobovata	0	0	2	0	0	0	3
Rhodotorula graminis	1	0	3	0	0	0	3
Rhodotorula kratochvilovae	1	0	2	0	0	0	2
Rhodotorula mucilaginosa	0	0	7	0	0	0	10
Rhodotorula paludigena	0	0	2	0	0	0	3
Rhodotorula sp. CCFEE 5036	0	0	2	0	0	0	3
Rhodotorula sp. JG-1b	0	0	1	0	0	0	3
Rhodotorula sp. ZM1	0	0	1	0	0	0	2
Rhodotorula taiwanensis	0	0	2	0	0	0	3
Rhodotorula toruloides	11	0	30	0	0	0	31
Rhodovibrio salinarum	2	0	2	1	0	0	4
Rhodovulum imhoffii	3	0	0	0	1	0	1
Rhodovulum kholense	5	0	0	2	0	0	2
Rhodovulum sp002073975	3	0	1	1	0	0	1
Rhodovulum sp002079305	3	0	1	1	1	0	1
Rhodovulum sp900142935	5	0	0	0	1	0	1
Rhodovulum sulfidophilum	21	0	2	7	5	0	13
Rhodovulum sulfidophilum_A	10	0	0	2	0	0	3
Rhynchosporium agropyri	4	0	14	12	0	0	7
Rhynchosporium commune	4	0	15	13	0	0	7
Rhynchosporium secalis	1	0	10	8	0	0	4
Rhytidhysteron rufulum	0	0	1	0	0	0	2
Richelia intracellularis_A	0	0	0	1	0	0	1
Rickenella mellea	0	0	7	4	0	0	10
Rickettsia aeschlimannii	0	0	0	0	0	0	0
Rickettsia akari	0	0	0	0	0	0	0
Rickettsia amblyommatis	0	0	0	0	0	0	0
Rickettsia asembonensis	0	0	0	0	0	0	0
Rickettsia australis	0	0	0	0	0	0	0
Rickettsia bellii	0	0	0	0	0	0	0
Rickettsia buchneri	0	0	0	1	0	0	0
Rickettsia canadensis	0	0	0	0	0	0	0
Rickettsia conorii	0	0	0	0	0	0	0
Rickettsia felis	0	0	0	0	0	0	0
Rickettsia helvetica	0	0	0	0	0	0	0
Rickettsia hoogstraalii	0	0	0	0	0	0	0
Rickettsia prowazekii	0	0	0	0	0	0	0
Rickettsia sp002285905	0	0	0	0	0	0	0
Rickettsia typhi	0	0	0	0	0	0	0
Rickettsiella grylli	1	0	3	0	1	0	0
Rickettsiella isopodorum	1	0	1	0	1	0	0
Riemerella anatipestifer	0	0	0	0	0	0	0
Riemerella columbina	0	0	0	0	0	0	1
Riemerella columbipharyngis	0	0	0	0	0	0	0
Riesia pediculicola	0	0	0	0	0	0	0
Riesia pediculischaeffi	0	0	0	0	0	0	0
Riesia_A sp002075085	0	0	0	0	0	0	0
Rikenella massiliensis	0	0	0	0	0	0	0
Rikenella microfusus	0	0	0	0	0	0	0
Risungbinella massiliensis	3	0	0	3	3	0	9
RIT-PI-d sp001187865	0	0	2	0	2	0	2
RIT-PI-d sp002421005	0	0	0	0	1	0	0
RIT-PI-d sp002915575	0	0	2	0	2	0	2
Rivicola pingtungensis	0	0	0	0	3	0	1
Rivicola sp002002905	1	0	1	1	3	0	1
Rivularia parasitica	3	0	4	4	4	0	1
Rivularia sp000316665	2	0	2	3	7	0	1
Rivularia sp002361335	0	0	0	0	3	0	1
Robbsia andropogonis	4	0	0	0	0	0	3
Robbsia sp900095735	2	0	1	0	1	0	2
Robiginitalea biformata	0	0	0	1	0	0	2
Robiginitalea myxolifaciens	0	0	1	1	0	0	2
Robiginitalea sp002198115	1	0	0	0	0	0	2
Robiginitomaculum antarcticum	0	0	0	0	0	0	1
Robinsoniella peoriensis	0	0	8	0	9	0	0
Rodentibacter heidelbergensis	0	0	0	0	1	0	0
Rodentibacter mrazii	1	0	0	0	0	0	0
Rodentibacter myodis	0	0	0	0	0	0	0
Rodentibacter pneumotropicus	0	0	0	0	0	0	0
Rodentibacter rarus	0	0	0	0	0	0	0
Rodentibacter ratti	1	0	0	0	0	0	0
Rodentibacter sp001712855	4	0	0	0	0	0	0
Rodentibacter sp001999285	0	0	0	0	0	0	0
Rodentibacter sp001999335	0	0	0	0	0	0	0
Rodentibacter sp001999425	1	0	0	0	0	0	0
Rodentibacter trehalosifermentans	0	0	0	0	0	0	0
Rodentibacter_A heylii	1	0	0	0	0	0	0
Romboutsia dakarense	0	0	0	0	0	0	0
Romboutsia lituseburensis	0	0	0	0	2	0	0
Romboutsia sp000686145	0	0	0	0	1	0	0
Romboutsia sp900002575	0	0	0	0	2	0	0
Romboutsia timonensis	0	0	0	0	2	0	0
Romboutsia_A weinsteinii	0	0	0	0	1	0	0
Romboutsia_B maritimum	0	0	0	0	1	0	0
Root112D2 sp001424905	1	0	0	1	1	0	1
Root1293 sp001422325	2	0	1	2	0	0	2
Root1293 sp001423545	2	0	2	2	0	0	2
Root1293 sp001425325	2	0	2	2	0	0	2
Root149 sp001427345	6	0	7	2	3	0	2
Roseateles depolymerans	8	0	0	0	2	0	4
Roseateles sp900109745	2	0	2	1	0	0	1
Roseateles_A aquatilis	2	0	2	1	2	1	1
Roseburia hominis	0	0	0	0	4	0	0
Roseburia intestinalis	0	0	0	0	12	0	0
Roseburia inulinivorans	0	0	2	0	13	0	0
Roseburia sp001940165	0	0	0	0	1	0	0
Roseburia sp003483745	0	0	0	0	0	0	0
Roseibaca calidilacus	1	0	1	1	0	0	1
Roseibacillus sp002380675	0	0	0	0	0	0	0
Roseibacillus sp002420305	0	0	0	1	0	0	3
Roseibacillus sp002501065	0	0	0	0	0	0	3
Roseibacillus sp002686085	0	0	0	0	0	0	5
Roseibacillus sp002709395	0	0	0	0	0	0	2
Roseibacillus sp002709915	0	0	0	0	0	0	1
Roseibacillus sp002715825	0	0	0	1	0	0	2
Roseibacillus sp002721695	0	0	0	0	0	0	1
Roseibacillus sp002723015	0	0	0	1	0	0	2
Roseibacillus sp002729275	0	0	0	0	0	0	1
Roseibacterium elongatum	3	0	1	0	1	0	2
Roseicitreum antarcticum	2	0	2	1	0	0	1
Roseicyclus mahoneyensis	3	0	0	0	1	0	2
Roseiflexus castenholzii	0	0	0	1	0	0	3
Roseiflexus sp000016665	0	0	0	1	0	0	3
Roseimaritima ulvae	1	0	5	9	0	0	4
Roseinatronobacter thiooxidans	4	0	0	0	0	0	4
Roseisalinus antarcticus	4	0	0	0	1	0	1
Roseivirga echinicomitans	0	0	0	1	0	0	2
Roseivirga ehrenbergii	0	0	0	2	0	0	4
Roseivirga seohaensis	0	0	0	1	2	0	4
Roseivirga_A sp002427745	1	0	3	3	0	0	2
Roseivivax halodurans	4	0	0	0	0	0	1
Roseivivax halotolerans	8	0	2	4	2	0	2
Roseivivax isoporae	4	0	1	1	0	0	1
Roseivivax jejudonensis	4	0	1	1	1	0	1
Roseivivax lentus	4	0	1	1	1	0	1
Roseivivax marinus	10	0	2	2	2	0	2
Roseivivax_A roseus	6	0	0	0	0	0	2
Roseivivax_B pacificus	2	0	1	0	1	0	0
Rosellinia necatrix	2	0	25	30	0	0	15
Rosenbergiella nectarea	1	0	1	0	0	0	1
Rosenbergiella sp002752555	2	0	1	0	0	0	1
Roseobacter denitrificans	9	0	0	0	6	0	3
Roseobacter litoralis	5	0	0	0	2	0	0
Roseofilum reptotaenium	0	0	2	2	4	0	3
Roseofilum sp002340255	0	0	2	0	10	0	5
Roseomonas aerilata	0	0	0	2	0	0	1
Roseomonas aestuarii	0	0	1	1	1	0	1
Roseomonas cervicalis	0	0	1	0	2	0	1
Roseomonas deserti	0	0	0	0	2	0	0
Roseomonas gilardii	7	0	4	4	4	0	5
Roseomonas mucosa	10	0	4	4	5	0	10
Roseomonas rhizosphaerae	1	0	1	1	0	0	1
Roseomonas rosea	0	0	0	1	0	0	1
Roseomonas sp000245075	2	0	0	0	0	0	1
Roseomonas_A sp003173615	2	0	0	2	0	0	3
Roseomonas_A stagni	0	0	1	3	0	0	2
Roseospirillum parvum	3	0	0	0	0	0	3
Roseovarius aestuarii	7	0	1	0	2	0	1
Roseovarius albus	5	0	0	0	3	0	1
Roseovarius atlanticus	6	0	0	0	2	0	1
Roseovarius azorensis	5	0	0	0	0	0	1
Roseovarius confluentis	6	0	0	0	1	0	2
Roseovarius gaetbuli	4	0	0	0	0	0	0
Roseovarius halotolerans	12	0	2	0	2	0	2
Roseovarius indicus	33	0	2	2	10	0	3
Roseovarius litorisediminis	7	0	0	0	0	0	1
Roseovarius lutimaris	5	0	1	1	1	0	0
Roseovarius marisflavi	4	0	1	1	0	0	0
Roseovarius mucosus	11	0	0	0	2	0	3
Roseovarius mucosus_A	29	0	10	5	0	0	10
Roseovarius nanhaiticus	4	0	2	4	2	0	2
Roseovarius nitratireducens	7	0	0	0	0	0	1
Roseovarius nubinhibens	8	0	2	2	2	0	0
Roseovarius pacificus	7	0	0	0	1	0	0
Roseovarius salinarum	4	0	1	1	1	0	1
Roseovarius sp000152845	9	0	1	1	0	0	2
Roseovarius sp000170875	11	0	0	0	2	0	4
Roseovarius sp000744325	7	0	1	1	1	0	1
Roseovarius sp002072155	4	0	1	1	0	0	0
Roseovarius sp002166865	6	0	0	0	1	0	1
Roseovarius sp002366775	0	0	0	0	0	0	0
Roseovarius sp002421985	3	0	0	0	0	0	1
Roseovarius sp002428225	3	0	0	0	0	0	0
Roseovarius sp002720475	13	0	2	2	0	0	3
Roseovarius sp003072125	1	0	0	0	0	0	0
Roseovarius sp003122245	1	0	1	1	1	0	1
Roseovarius sp003260265	5	0	1	1	1	0	0
Roseovarius sp003298505	5	0	0	0	1	0	2
Roseovarius sp900313005	7	0	2	1	1	0	0
Roseovarius tolerans	6	0	1	1	0	0	2
Rothia aeria	0	0	5	0	5	0	0
Rothia dentocariosa	23	0	18	3	38	0	0
Rothia kristinae	9	0	3	6	0	0	7
Rothia mucilaginosa	0	0	20	0	10	0	0
Rothia mucilaginosa_A	0	0	5	0	0	0	0
Rothia mucilaginosa_B	0	0	1	0	0	0	0
Rothia nasimurium	1	0	2	0	1	0	0
Rothia sp000710345	2	0	1	1	2	0	0
Rothia sp001683935	0	0	0	0	0	0	0
Rothia sp001808955	0	0	12	0	2	0	0
Rothia sp002418375	1	0	0	0	0	0	1
Rothia sp002492045	0	0	0	0	0	0	0
Rothia xyli	6	0	0	0	3	0	0
Rouxiella badensis	5	0	2	4	2	0	0
Rouxiella chamberiensis	1	0	1	1	1	0	1
Rouxiella silvae	0	0	0	0	1	0	0
Rouxiella sp000257645	1	0	0	0	1	0	0
Rozella allomycis	0	0	0	0	0	0	0
RQJ05 sp003063625	3	0	2	1	1	0	0
RQJ05 sp003286125	1	0	3	1	1	0	0
RR4-38 sp002966125	0	0	0	1	1	0	1
Rs-D84 sp002309215	0	0	0	0	0	0	0
Rs-D84 sp002310415	0	0	0	0	0	0	0
Rs-D84 sp002348925	0	0	0	0	0	0	0
Rs-D84 sp002371155	0	0	0	0	0	0	0
Rs-D84 sp002373935	0	0	0	0	0	0	0
Rs-D84 sp002437665	5	0	0	0	0	0	0
Rs-D84 sp900313105	1	0	0	0	0	0	0
Rs-D84 sp900313285	1	0	0	0	0	0	0
Rs-D84 sp900320405	1	0	0	0	0	0	0
Rs-D84 sp900321105	1	0	0	0	0	0	0
RS366 sp002725495	0	0	0	0	0	0	0
RS62 sp000496475	1	0	0	0	3	0	2
RS62 sp002340675	0	0	0	0	0	0	0
RSA3 sp002919445	1	0	0	0	1	0	2
Ruania albidiflava	1	0	0	0	0	0	0
Rubellimicrobium mesophilum	1	0	0	1	1	0	1
Rubellimicrobium thermophilum	2	0	0	0	1	0	0
Rubeoparvulum massiliense	0	0	0	3	3	0	0
Rubidibacter lacunae	0	0	0	0	1	0	2
Rubinisphaera brasiliensis	1	0	1	1	2	0	4
Rubneribacter badeniensis	0	0	0	0	0	0	0
Rubneribacter sp002159915	1	0	1	0	0	0	0
Rubricoccus marinus	0	0	1	1	0	0	1
Rubrimonas cliftonensis	2	0	0	1	1	0	2
Rubripirellula obstinata	2	0	3	2	0	0	3
Rubripirellula sp002689655	0	0	0	1	0	0	2
Rubripirellula sp002690925	0	0	0	1	0	0	1
Rubripirellula sp002712845	0	0	0	0	0	0	0
Rubritalea marina	0	0	1	1	0	0	2
Rubritalea profundi	0	0	0	1	1	0	2
Rubritalea squalenifaciens	0	0	0	0	0	0	2
Rubritepida flocculans	0	0	0	1	0	0	3
Rubrivirga marina	0	0	0	1	1	0	1
Rubrivirga sp002283555	0	0	0	3	4	0	2
Rubrivivax benzoatilyticus	6	0	4	4	8	0	10
Rubrivivax gelatinosus	2	0	0	1	2	0	2
Rubrivivax sp001295865	1	0	0	0	2	0	4
Rubrivivax sp001295905	1	0	0	0	1	0	2
Rubrobacter radiotolerans	2	0	4	2	0	0	8
Rubrobacter_A aplysinae	0	0	0	0	0	0	3
Rubrobacter_B xylanophilus	3	0	0	1	0	0	5
Rudaea cellulosilytica	1	0	0	0	1	0	0
Rudanella lutea	0	0	2	3	3	0	2
Ruegeria arenilitoris	5	0	0	0	2	0	1
Ruegeria atlantica	13	0	1	0	5	0	3
Ruegeria conchae	8	0	1	1	4	0	2
Ruegeria denitrificans	5	0	0	0	2	0	1
Ruegeria halocynthiae	3	0	1	1	2	0	1
Ruegeria halocynthiae_B	4	0	0	0	2	0	1
Ruegeria lacuscaerulensis	7	0	0	0	2	0	2
Ruegeria marisrubri	5	0	0	0	1	0	1
Ruegeria meonggei	4	0	0	0	3	0	0
Ruegeria profundi	5	0	0	1	2	0	2
Ruegeria sp000158135	5	0	1	1	2	0	1
Ruegeria sp000813985	5	0	1	1	2	0	1
Ruegeria sp000814005	4	0	1	0	3	0	0
Ruegeria sp001238295	3	0	0	0	2	0	0
Ruegeria sp900143525	4	0	1	0	2	0	1
Ruegeria_B marina	4	0	1	1	1	0	1
Ruegeria_B pomeroyi	4	0	1	1	1	0	1
Ruegeria_E litorea	5	0	1	1	1	0	0
Ruegeria_E mediterranea	6	0	1	1	1	0	0
Rufibacter roseus	0	0	0	1	0	0	1
Rufibacter ruber	0	0	0	0	0	0	1
Rufibacter sp001078055	0	0	0	1	0	0	1
Rufibacter sp001577755	1	0	0	1	0	0	1
Rufibacter tibetensis	0	0	0	1	0	0	2
RUG001 sp900314575	0	0	0	0	0	0	0
RUG013 sp001486445	3	0	0	0	0	0	0
RUG023 sp900315435	1	0	0	0	0	0	0
RUG024 sp900314765	0	0	0	0	0	0	0
RUG033 sp900314665	0	0	0	0	0	0	0
RUG039 sp900314875	0	0	0	0	1	0	0
RUG100 sp900315555	0	0	0	0	1	0	0
RUG114 sp900315615	0	0	0	0	0	0	0
RUG131 sp900315885	0	0	0	0	0	0	0
RUG147 sp900315495	0	0	0	0	0	0	0
RUG159 sp900316145	1	0	0	0	0	0	0
RUG163 sp900316125	1	0	0	0	0	0	0
RUG163 sp900316995	3	0	1	0	0	0	0
RUG191 sp002373675	0	0	4	0	27	0	0
RUG191 sp900315945	0	0	3	0	3	0	0
RUG191 sp900316395	0	0	1	0	5	0	0
RUG210 sp003265305	0	0	0	0	0	0	0
RUG210 sp900316575	0	0	0	0	0	0	0
RUG240 sp900316875	0	0	0	0	0	0	0
RUG293 sp900317575	0	0	0	0	0	0	0
RUG306 sp900313435	0	0	0	0	0	0	0
RUG306 sp900314085	0	0	0	0	0	0	0
RUG306 sp900316075	0	0	0	0	5	0	0
RUG306 sp900317755	0	0	0	0	0	0	0
RUG334 sp900317935	0	0	0	0	0	0	0
RUG343 sp900317975	0	0	0	0	0	0	0
RUG350 sp900315995	0	0	0	0	1	0	0
RUG369 sp900317365	0	0	0	0	0	0	0
RUG369 sp900318195	1	0	1	0	0	0	0
RUG410 sp900318605	0	0	0	0	0	0	0
RUG420 sp900315285	0	0	0	0	0	0	0
RUG420 sp900317085	2	0	0	0	6	0	0
RUG420 sp900317985	1	0	0	0	15	0	0
RUG420 sp900318715	0	0	0	0	0	0	0
RUG440 sp900318935	0	0	0	0	0	0	0
RUG472 sp900319345	0	0	0	0	0	0	0
RUG521 sp900319675	0	0	0	0	0	0	0
RUG563 sp900320085	0	0	1	0	1	0	0
RUG572 sp900320225	0	0	0	0	0	0	0
RUG591 sp900320425	0	0	0	0	0	0	0
RUG592 sp900313125	0	0	0	0	0	0	0
RUG592 sp900315255	0	0	0	0	0	0	0
RUG592 sp900315715	0	0	0	0	0	0	0
RUG592 sp900317025	0	0	0	0	0	0	0
RUG592 sp900317815	0	0	0	0	0	0	0
RUG592 sp900320535	0	0	0	0	0	0	0
RUG612 sp900320605	0	0	0	0	0	0	0
RUG626 sp900317385	0	0	0	0	1	0	0
RUG626 sp900320765	0	0	0	0	0	0	0
RUG630 sp900320735	0	0	0	0	0	0	0
RUG643 sp900321035	0	0	0	0	11	0	0
RUG658 sp002448285	2	0	0	0	0	0	0
RUG658 sp900321055	0	0	0	0	0	0	0
RUG666 sp900321185	0	0	0	0	0	0	0
RUG678 sp900321335	0	0	0	0	0	0	0
RUG695 sp900321495	0	0	0	0	0	0	0
RUG705 sp900321645	0	0	0	0	0	0	0
RUG708 sp900321625	0	0	0	0	0	0	0
RUG714 sp900321665	0	0	0	0	0	0	0
RUG721 sp900321745	2	0	0	0	3	0	0
RUG727 sp900321795	0	0	0	0	0	0	0
RUG730 sp900321865	0	0	0	0	0	0	0
RUG740 sp900316415	1	0	0	0	0	0	0
RUG740 sp900321945	0	0	0	0	0	0	0
RUG754 sp900315895	0	0	0	0	0	0	0
RUG756 sp900322115	1	0	0	0	1	0	0
RUG760 sp900315265	0	0	0	0	0	0	0
RUG760 sp900322165	0	0	0	0	0	0	0
RUG762 sp900316455	0	0	0	0	0	0	0
RUG762 sp900316495	0	0	0	0	1	0	0
RUG762 sp900317765	0	0	0	0	0	0	0
RUG762 sp900321515	0	0	0	0	0	0	0
RUG762 sp900322085	0	0	0	0	0	0	0
RUG806 sp900313475	1	0	0	0	1	0	0
RUG821 sp900313545	0	0	0	0	0	0	0
RUG832 sp900313725	0	0	0	0	0	0	0
RUG841 sp900313795	1	0	0	0	0	0	0
RUG842 sp900313775	0	0	0	0	0	0	0
RUG844 sp900313875	0	0	0	0	0	0	0
Rugamonas rubra	5	0	2	1	5	0	1
Rugosibacter sp002422995	0	0	0	0	0	0	0
Rugosibacter sp002424865	0	0	0	0	2	0	3
RumEn-M2 sp001421175	0	0	0	0	0	0	0
RumEn-M2 sp002502965	0	0	0	0	0	0	0
RumEn-M2 sp002506255	0	0	0	0	0	0	0
Ruminiclostridium cellulolyticum	0	0	0	0	0	0	0
Ruminiclostridium sp001717745	0	0	5	2	6	0	0
Ruminiclostridium straminisolvens	0	0	3	3	3	0	0
Ruminiclostridium thermocellum	0	0	7	9	32	0	0
Ruminiclostridium_A cellobioparum	2	0	4	2	2	0	0
Ruminiclostridium_A cellulolyticum	2	0	6	4	4	0	0
Ruminiclostridium_A hungatei	0	0	3	0	2	0	0
Ruminiclostridium_A josui	9	0	10	9	7	0	0
Ruminiclostridium_A papyrosolvens	2	0	7	4	2	0	0
Ruminiclostridium_A papyrosolvens_A	2	0	5	2	1	0	0
Ruminiclostridium_A sp000244875	2	0	9	5	4	0	0
Ruminiclostridium_A sufflavum	0	0	3	3	2	0	0
Ruminiclostridium_A termitidis	0	0	2	1	2	0	0
Ruminiclostridium_B stercorarium	0	0	0	0	8	0	0
Ruminiclostridium_C sp000435295	0	0	0	0	4	0	0
Ruminiclostridium_C viride	1	0	0	0	1	0	0
Ruminiclostridium_D cellulosi	0	0	1	1	1	0	0
Ruminiclostridium_D sp002306975	0	0	0	0	0	0	0
Ruminiclostridium_E siraeum	0	0	0	0	2	0	0
Ruminiclostridium_E sp002363155	1	0	2	0	0	0	0
Ruminiclostridium_E sp002437415	0	0	0	0	2	0	0
Ruminiclostridium_E sp003512525	0	0	0	0	0	0	0
Ruminiclostridium_F thermosuccinogenes	5	0	0	0	14	0	0
Ruminobacter amylophilus	1	0	0	1	2	0	0
Ruminobacter sp002309455	1	0	0	0	0	0	0
Ruminobacter sp900315145	0	0	0	0	0	0	0
Ruminobacter_A sp000222855	1	0	0	1	1	0	0
Ruminococcus flavefaciens	0	0	0	0	3	0	0
Ruminococcus flavefaciens_B	0	0	1	0	4	0	0
Ruminococcus flavefaciens_C	1	0	1	1	0	0	0
Ruminococcus flavefaciens_D	0	0	1	0	1	0	0
Ruminococcus flavefaciens_E	0	0	0	0	2	0	0
Ruminococcus flavefaciens_F	0	0	0	0	1	0	0
Ruminococcus flavefaciens_G	0	0	0	0	1	0	0
Ruminococcus flavefaciens_H	0	0	4	0	7	0	0
Ruminococcus flavefaciens_I	0	0	1	0	1	0	0
Ruminococcus flavefaciens_J	0	0	0	0	0	0	0
Ruminococcus flavefaciens_K	0	0	0	0	0	0	0
Ruminococcus flavefaciens_L	0	0	0	0	0	0	0
Ruminococcus flavefaciens_M	0	0	0	0	1	0	0
Ruminococcus flavefaciens_N	0	0	0	0	0	0	0
Ruminococcus flavefaciens_O	0	0	0	0	0	0	0
Ruminococcus flavefaciens_P	0	0	0	0	1	0	0
Ruminococcus flavefaciens_Q	0	0	1	0	1	0	0
Ruminococcus flavefaciens_R	0	0	2	2	5	0	0
Ruminococcus sp. 5_1_39BFAA	0	0	0	0	0	0	0
Ruminococcus sp002362135	0	0	0	0	0	0	0
Ruminococcus sp002362175	0	0	0	0	0	0	0
Ruminococcus sp002389995	0	0	0	0	0	0	0
Ruminococcus sp002394695	0	0	0	0	0	0	0
Ruminococcus sp002414125	0	0	0	0	0	0	0
Ruminococcus sp002438605	0	0	0	0	4	0	0
Ruminococcus sp900315755	1	0	0	0	1	0	0
Ruminococcus sp900315975	0	0	0	0	1	0	0
Ruminococcus sp900318825	2	0	0	0	0	0	0
Ruminococcus sp900319195	0	0	0	0	0	0	0
Ruminococcus sp900321885	0	0	0	0	0	0	0
Ruminococcus_A sp000432335	0	0	0	0	1	0	0
Ruminococcus_A sp000437095	0	0	0	0	2	0	0
Ruminococcus_A sp002361775	0	0	0	0	1	0	0
Ruminococcus_A sp003011855	0	0	1	0	12	0	0
Ruminococcus_C callidus	0	0	0	0	3	0	0
Ruminococcus_C sp000433635	0	0	0	0	1	0	0
Ruminococcus_C sp000437175	0	0	0	0	0	0	0
Ruminococcus_C sp000437255	0	0	0	0	0	0	0
Ruminococcus_C sp000980705	0	0	0	0	1	0	0
Ruminococcus_D albus	0	0	4	1	4	0	0
Ruminococcus_D albus_A	3	0	4	0	3	0	0
Ruminococcus_D albus_B	1	0	1	0	1	0	0
Ruminococcus_D albus_C	0	0	1	0	0	0	0
Ruminococcus_D albus_D	0	0	1	0	1	0	0
Ruminococcus_D bicirculans	0	0	6	0	23	0	0
Ruminococcus_D sp000434695	0	0	0	0	1	0	0
Ruminococcus_D sp000621805	0	0	1	0	0	0	0
Ruminococcus_D sp000686125	0	0	2	0	1	0	0
Ruminococcus_D sp002358895	0	0	0	0	0	0	0
Ruminococcus_D sp002368715	0	0	0	0	0	0	0
Ruminococcus_D sp002371625	0	0	0	0	0	0	0
Ruminococcus_D sp002391065	0	0	0	0	0	0	0
Ruminococcus_D sp900104495	0	0	3	0	1	0	0
Ruminococcus_D sp900119155	0	0	6	0	4	0	0
Ruminococcus_D sp900314975	0	0	0	0	1	0	0
Ruminococcus_D sp900318545	0	0	0	0	0	0	0
Ruminococcus_D sp900319075	0	0	0	0	1	0	0
Ruminococcus_E bromii	3	0	3	0	6	0	0
Ruminococcus_E bromii_A	0	0	1	1	5	0	0
Ruminococcus_E bromii_B	24	0	27	0	45	0	0
Ruminococcus_E sp002350765	0	0	1	0	3	0	0
Ruminococcus_E sp002353935	1	0	0	0	0	0	0
Ruminococcus_E sp002394725	1	0	0	0	0	0	0
Ruminococcus_E sp002491825	0	0	0	0	0	0	0
Ruminococcus_E sp002493005	0	0	0	0	0	0	0
Ruminococcus_E sp002493635	2	0	1	0	2	0	0
Ruminococcus_E sp003521625	0	0	1	0	2	0	0
Ruminococcus_E sp003526955	1	0	0	0	0	0	0
Ruminococcus_E sp900100595	0	0	8	0	16	0	0
Ruminococcus_E sp900313865	0	0	0	0	0	0	0
Ruminococcus_E sp900313895	1	0	1	0	1	0	0
Ruminococcus_E sp900314705	0	0	0	0	3	0	0
Ruminococcus_E sp900314795	0	0	1	0	1	0	0
Ruminococcus_E sp900315085	0	0	1	0	4	0	0
Ruminococcus_E sp900315195	0	0	0	0	2	0	0
Ruminococcus_E sp900315605	0	0	1	0	7	0	0
Ruminococcus_E sp900315785	0	0	0	0	0	0	0
Ruminococcus_E sp900315815	1	0	0	0	0	0	0
Ruminococcus_E sp900316385	0	0	0	0	0	0	0
Ruminococcus_E sp900316435	0	0	0	0	1	0	0
Ruminococcus_E sp900316555	0	0	0	0	23	0	0
Ruminococcus_E sp900316815	0	0	0	0	7	0	0
Ruminococcus_E sp900317315	0	0	9	0	34	0	0
Ruminococcus_E sp900317595	0	0	1	0	2	0	0
Ruminococcus_E sp900317875	0	0	1	0	1	0	0
Ruminococcus_E sp900318495	0	0	1	0	1	0	0
Ruminococcus_E sp900318905	0	0	2	0	5	0	0
Ruminococcus_E sp900319615	1	0	2	0	0	0	0
Ruminococcus_E sp900319655	0	0	11	0	24	0	0
Ruminococcus_E sp900320415	0	0	0	0	0	0	0
Ruminococcus_E sp900320995	0	0	0	0	0	0	0
Ruminococcus_F champanellensis	0	0	3	0	4	0	0
Ruminococcus_G gauvreauii	0	0	6	0	0	0	0
Rummeliibacillus pycnus	1	0	0	1	1	0	1
Rummeliibacillus stabekisii	4	0	1	5	3	0	4
Runella limosa	0	0	0	1	2	0	2
Runella zeae	0	0	0	2	0	0	3
Rusavskia elegans	1	0	13	19	0	0	5
Russula abietina	0	0	0	0	0	0	0
Russula aff. compacta	0	0	0	0	0	0	0
Russula foetens	0	0	1	0	0	0	0
Russula griseocarnosa	1	0	1	0	0	0	8
Russula lepida	1	0	1	0	0	0	4
Russula sp. MG48	1	0	0	0	0	0	1
Russula virescens	1	0	0	0	0	0	2
Ruthenibacterium lactatiformans	0	0	0	0	5	0	0
Ruthenibacterium sp002315015	0	0	0	0	2	0	0
Ruthenibacterium sp003149955	0	0	0	0	0	0	0
Ruthia magnifica	0	0	0	0	0	0	0
Rutstroemia sp. NJR-2017a BBW	5	0	18	20	0	0	4
Rutstroemia sp. NJR-2017a BVV2	7	0	20	20	1	0	7
Rutstroemia sp. NJR-2017a WRK4	4	0	14	19	0	0	5
Rutstroemia sydowiana	0	0	0	0	0	0	0
S15-B10 sp002448795	0	0	0	0	0	0	0
S20-B6 sp002329075	0	0	0	0	0	0	0
S20-B6 sp002346745	0	0	0	0	0	0	0
S20-B6 sp002699725	0	0	0	0	0	0	0
S36-B12 sp002694095	0	0	0	0	0	0	1
S36-B12 sp002728915	0	0	0	0	0	0	0
S36-B12 sp002729215	0	0	0	2	0	0	2
S5-A14a sp000758905	0	0	0	0	1	0	0
S5-A14a sp900112915	1	0	0	0	1	0	0
SA5d-4 sp002262935	1	0	0	1	0	0	0
Saccharata proteae	0	0	12	4	0	0	5
Saccharibacillus kuerlensis	0	0	1	0	2	0	1
Saccharibacillus sacchari	0	0	1	0	1	0	2
Saccharibacillus sp002189105	0	0	1	0	2	0	1
Saccharibacillus sp002205895	0	0	1	0	1	0	1
Saccharibacter floricola	0	0	0	1	0	0	1
Saccharicrinis fermentans	0	0	2	0	2	0	2
Saccharicrinis marinus	0	0	1	0	3	0	0
Saccharimonas aalborgensis	0	0	0	0	0	0	0
Saccharimonas sp002299795	0	0	0	0	0	0	0
Saccharimonas sp002336935	0	0	0	0	0	0	0
Saccharimonas sp002421785	0	0	0	0	0	0	1
Saccharimonas sp002441145	0	0	0	0	0	0	0
Saccharofermentans sp000621765	0	0	0	0	1	0	0
Saccharofermentans sp002371375	0	0	0	0	0	0	0
Saccharofermentans sp002394605	0	0	0	0	1	0	0
Saccharofermentans sp002450095	0	0	1	0	0	0	0
Saccharofermentans sp002450155	0	0	0	0	0	0	0
Saccharofermentans sp003149065	2	0	2	0	2	0	0
Saccharofermentans sp900099715	0	0	0	0	2	0	0
Saccharofermentans sp900107185	2	0	0	0	1	0	0
Saccharofermentans sp900111435	1	0	1	0	2	0	0
Saccharofermentans sp900176545	0	0	2	0	2	0	0
Saccharofermentans sp900313405	0	0	0	0	5	0	0
Saccharofermentans sp900314745	0	0	1	0	0	0	0
Saccharomonospora azurea	5	0	2	4	3	0	2
Saccharomonospora cyanea	5	0	5	4	0	0	2
Saccharomonospora glauca	4	0	4	3	1	1	2
Saccharomonospora halophila	3	0	0	0	0	0	1
Saccharomonospora iraqiensis	2	0	0	0	1	0	0
Saccharomonospora paurometabolica	3	0	0	0	1	1	1
Saccharomonospora saliphila	3	0	0	2	0	0	0
Saccharomonospora sp. CNQ490	0	0	0	0	0	0	0
Saccharomonospora sp002077655	14	0	9	11	7	0	8
Saccharomonospora viridis	17	0	6	6	0	0	6
Saccharomonospora xinjiangensis	9	0	5	4	2	0	6
Saccharomonospora_A marina	6	0	4	2	4	0	4
Saccharomyces arboricola	1	0	1	0	0	0	1
Saccharomyces cerevisiae	678	0	124	0	0	0	726
Saccharomyces cerevisiae x Saccharomyces eubayanus	62	0	0	0	0	0	57
Saccharomyces cerevisiae x Saccharomyces eubayanus x Saccharomyces kudriavzevii x Saccharomyces uvarum	5	0	0	0	0	0	5
Saccharomyces cerevisiae x Saccharomyces eubayanus x Saccharomyces uvarum	2	0	0	0	0	0	2
Saccharomyces cerevisiae x Saccharomyces kudriavzevii	7	0	1	0	0	0	12
Saccharomyces cerevisiae x Saccharomyces kudriavzevii x Saccharomyces eubayanus	2	0	0	0	0	0	2
Saccharomyces eubayanus	3	0	1	0	0	0	3
Saccharomyces eubayanus x Saccharomyces uvarum	12	0	0	0	0	0	20
Saccharomyces jurei	1	0	0	0	0	0	1
Saccharomyces kudriavzevii	2	0	0	0	0	0	2
Saccharomyces mikatae	0	0	0	0	0	0	1
Saccharomyces paradoxus	12	0	0	0	0	0	10
Saccharomyces pastorianus	24	0	2	0	2	0	21
Saccharomyces sp. 'boulardii'	8	0	2	0	0	0	8
Saccharomyces sp. M14	2	0	0	0	0	0	2
Saccharomyces uvarum	0	0	0	0	0	0	6
Saccharomycetaceae sp. 'Ashbya aceri'	1	0	1	0	0	0	1
Saccharomycodes ludwigii	0	0	0	0	0	0	0
Saccharomycopsis capsularis	0	0	2	0	0	0	4
Saccharomycopsis crataegensis	0	0	1	0	0	0	1
Saccharomycopsis fermentans	0	0	0	0	0	0	0
Saccharomycopsis fibuligera	0	0	2	0	0	0	0
Saccharomycopsis fibuligera x Saccharomycopsis cf. fibuligera	0	0	1	0	0	0	0
Saccharomycopsis fodiens	0	0	1	0	0	0	1
Saccharomycopsis malanga	0	0	2	0	0	0	2
Saccharomycopsis schoenii	0	0	0	0	0	0	0
Saccharomycopsis sp. UWO(PS) 91-127.1	0	0	1	0	0	0	1
Saccharophagus degradans	3	0	3	2	1	0	0
Saccharopolyspora antimicrobica	3	0	11	11	7	2	12
Saccharopolyspora erythraea	18	0	18	31	12	0	28
Saccharopolyspora flava	3	0	4	3	1	0	6
Saccharopolyspora jiangxiensis	6	0	14	10	11	3	18
Saccharopolyspora rectivirgula	3	0	0	1	0	0	3
Saccharopolyspora shandongensis	1	0	2	6	3	0	4
Saccharopolyspora spinosa	16	0	21	22	4	2	16
Saccharospirillum impatiens	2	0	0	0	1	0	0
Saccharospirillum sp003054775	2	0	0	0	2	0	0
Saccharospirillum sp003054965	1	0	0	0	1	0	0
Saccharothrix algeriensis	0	0	0	0	0	0	0
Saccharothrix carnea	10	0	20	12	16	1	9
Saccharothrix espanaensis	6	0	13	6	7	3	7
Saccharothrix mutabilis	0	0	0	0	0	0	0
Saccharothrix sp000716595	7	0	6	4	6	0	3
Saccharothrix sp001280085	9	0	7	7	6	0	5
Saccharothrix sp001984175	5	0	13	8	4	1	3
Saccharothrix syringae	15	0	27	38	18	0	16
Sagittula sp000504185	4	0	1	1	1	0	1
Sagittula sp002814095	5	0	1	1	1	0	1
Sagittula stellata	3	0	1	1	1	0	0
Saitoella complicata	2	0	2	0	0	0	6
Saitozyma podzolica	1	0	134	0	97	0	241
Saksenaea oblongispora	1	0	1	0	0	0	1
Saksenaea vasiformis	1	0	1	0	0	0	1
Salegentibacter agarivorans	4	0	0	3	0	0	3
Salegentibacter echinorum	0	0	0	0	0	0	1
Salegentibacter flavus	0	0	0	1	0	0	0
Salegentibacter holothuriorum	1	0	0	1	0	0	1
Salegentibacter mishustinae	3	0	0	3	0	0	2
Salegentibacter salarius	0	0	0	2	0	0	3
Salegentibacter salegens	1	0	0	2	0	0	1
Salegentibacter salinarum	2	0	0	0	0	0	0
Salegentibacter sediminis	0	0	0	0	0	0	1
Salegentibacter sp000745315	1	0	0	1	0	0	1
Salibacterium halotolerans	1	0	0	0	1	0	1
Salibacterium qingdaonense	1	0	0	0	1	0	0
Salimicrobium album	10	0	0	0	2	0	4
Salimicrobium flavidum	3	0	0	0	0	0	1
Salimicrobium halophilum	2	0	0	0	0	0	1
Salimicrobium sp002295105	6	0	0	0	0	0	2
Salinarchaeum sp000403645	0	0	0	0	0	0	2
Salinarimonas rosea	2	0	1	1	4	0	3
Salinarimonas sp900094735	3	0	0	1	1	0	3
Salinibacillus kushneri	4	0	0	1	0	0	0
Salinibacter altiplanensis	0	0	0	3	2	0	4
Salinibacter ruber	0	0	0	10	3	0	19
Salinibacterium amurskyense	2	0	0	2	2	0	2
Salinibacterium rubra	2	0	0	2	0	0	1
Salinibacterium sp000153145	1	0	0	1	0	0	1
Salinibacterium sp000247645	1	0	0	1	0	0	1
Salinibacterium xinjiangense	1	0	1	1	0	0	1
Salinicoccus albus	1	0	0	0	0	0	0
Salinicoccus alkaliphilus	0	0	0	0	0	0	1
Salinicoccus carnicancri	0	0	0	0	0	0	0
Salinicoccus halodurans	0	0	0	0	0	0	0
Salinicoccus kekensis	0	0	0	0	0	0	1
Salinicoccus luteus	0	0	0	0	0	0	1
Salinicoccus qingdaonensis	0	0	0	0	0	0	0
Salinicoccus roseus	0	0	0	0	0	0	3
Salinicoccus sediminis	1	0	0	0	0	0	0
Salinicoccus sp001265075	0	0	0	0	0	0	0
Salinicoccus sp002360325	0	0	0	0	0	0	0
Salinicola acroporae	4	0	0	0	0	0	0
Salinicola halophilus	3	0	0	1	0	0	1
Salinicola peritrichatus	2	0	0	0	0	0	0
Salinicola salarius	6	0	0	1	0	0	2
Salinicola salarius_A	3	0	0	0	0	0	1
Salinicola socius	9	0	0	3	0	0	0
Salinicola sp000737985	2	0	0	1	0	0	0
Salinicola sp002695065	2	0	0	0	0	1	0
Salinicola sp003206045	8	0	0	2	0	0	0
Salinicola sp003206065	4	0	0	1	0	0	0
Salinicola sp003206575	8	0	0	1	0	0	0
Salinicola sp003206645	3	0	0	0	0	0	1
Salinicola sp003206695	8	0	0	2	0	0	0
Salinicola tamaricis	4	0	0	1	0	0	0
Salinigranum rubrum	0	0	0	0	0	0	2
Salinihabitans flavidus	3	0	1	1	1	0	0
Salinimicrobium catena	0	0	0	2	0	0	0
Salinimicrobium sediminis	0	0	0	1	0	0	0
Salinimicrobium terrae	0	0	0	0	0	0	0
Salinimicrobium xinjiangense	0	0	0	1	0	0	0
Salinimonas chungwhensis	0	0	0	0	0	0	0
Salinimonas sp003056425	4	0	0	0	1	0	0
Salinisphaera hydrothermalis	5	0	0	0	0	0	1
Salinisphaera shabanensis	4	0	1	0	0	0	0
Salinisphaera sp002320455	2	0	0	0	0	0	3
Salinisphaera sp002433465	4	0	2	1	0	0	1
Salinisphaera sp002715985	0	0	0	0	0	0	0
Salinisphaera sp002729955	3	0	1	0	0	0	0
Salinisphaera sp003177035	6	0	2	0	0	0	4
Salinisphaera_A halophila	3	0	1	0	0	0	1
Salinisphaera_A sp002403445	1	0	0	0	0	0	1
Salinispira pacifica	2	0	0	0	0	0	1
Salinispora arenicola	0	0	0	0	0	0	0
Salinispora pacifica	0	0	0	0	0	0	0
Salinispora tropica	0	0	0	0	0	0	0
Salinivenus iranica	0	0	0	1	0	0	2
Salinivenus lutea	0	0	0	0	0	0	2
Salinivenus sp002954405	0	0	0	1	1	0	2
Salinivibrio costicola	19	0	2	0	4	0	0
Salinivibrio kushneri	30	0	3	0	18	0	0
Salinivibrio proteolyticus	19	0	0	0	9	0	0
Salinivibrio sharmensis	2	0	0	0	1	0	0
Salinivibrio siamensis	35	0	6	0	15	0	0
Salinivibrio socompensis	0	0	0	0	1	0	0
Salinivibrio sp900141775	3	0	0	0	1	0	0
Salinivirga cyanobacteriivorans	0	0	1	0	0	0	1
Salipaludibacillus agaradhaerens	2	0	1	0	1	0	1
Salipaludibacillus aurantiacus	1	0	0	1	1	0	3
Salipaludibacillus neizhouensis	4	0	0	2	2	0	4
Salipaludibacillus sp003226325	1	0	0	1	1	0	1
Salipiger abyssi	3	0	2	1	1	0	0
Salipiger aestuarii	6	0	0	0	4	0	4
Salipiger bermudensis	2	0	1	1	2	0	1
Salipiger marinus	3	0	2	1	1	0	0
Salipiger mucosus	7	0	0	1	1	0	1
Salipiger pacifica	6	0	4	2	2	0	2
Salipiger pacifica_A	6	0	5	5	3	0	3
Salipiger profundus	12	0	4	4	0	0	4
Salipiger sp001687105	6	0	6	3	5	0	3
Salipiger sp002300555	0	0	0	0	0	0	0
Salipiger thiooxidans	9	0	4	2	2	0	2
Salirhabdus sp900240405	2	0	0	1	1	0	0
Salisaeta longa	0	0	0	1	0	0	2
Salisediminibacterium beveridgei	1	0	0	0	0	0	1
Salisediminibacterium haloalkalitolerans	3	0	0	0	0	0	7
Salisediminibacterium selenitireducens	1	0	0	0	0	0	1
Salmacisia buchloeana	1	0	5	0	0	0	1
Salmonella bongori	1	0	13	0	6	0	0
Salmonella enterica	80	0	7179	99	7986	0	0
Salmonella enterica_C	77	0	161	61	71	0	0
Salmonella enterica_D	0	0	53	0	18	0	0
Salmonella enterica_E	55	0	55	0	52	0	0
Salsuginibacillus halophilus	2	0	0	1	0	0	1
Salsuginibacillus kocurii	2	0	0	1	0	0	0
Sandaracinus amylolyticus	6	0	4	3	5	0	4
Sandarakinorhabdus cyanobacteriorum	0	0	0	0	1	0	0
Sandarakinorhabdus limnophila	1	0	0	1	0	0	1
Sandarakinorhabdus sp000331225	0	0	0	1	1	0	1
Sandarakinorhabdus sp001295935	0	0	0	0	0	0	0
Sandarakinorhabdus sp002423025	0	0	0	0	0	0	1
Sanghuangporus baumii	0	0	3	3	0	0	11
Sanghuangporus sanghuang	0	0	4	2	0	0	11
Sanguibacter antarcticus	2	0	1	1	1	0	1
Sanguibacter gelidistatuariae	0	0	1	1	0	0	1
Sanguibacter keddieii	0	0	2	1	1	0	1
Sanguibacter sp001425965	4	0	2	1	1	0	1
Sanguibacter suarezii	0	0	1	0	0	0	1
Saprochaete fungicola	0	0	1	0	0	0	1
Saprochaete ingens	0	0	1	0	0	0	1
Saprochaete suaveolens	0	0	1	0	0	0	1
Saprospira grandis_A	0	0	0	1	0	0	1
Saprospira grandis_B	0	0	0	1	0	0	2
SAR86A sp000252525	0	0	0	0	0	0	0
SAR86A sp002690725	0	0	0	0	0	0	0
SAR86A sp002710265	0	0	0	0	0	0	0
SAR86A sp002721385	0	0	0	0	0	0	0
SAR86A sp002721465	0	0	0	0	0	0	0
Sarcodon aspratus	0	0	2	1	0	0	4
Sarcodon sp. MG97	1	0	0	0	0	0	1
Sarcomyxa edulis	1	0	10	1	0	0	4
Sarocladium brachiariae	0	0	14	17	0	0	4
Sarocladium oryzae	3	0	20	17	0	0	11
Sarocladium sp. 'schorii'	0	0	0	0	0	0	0
Sarocladium strictum	3	0	13	15	0	0	7
Sarocladium zeae	0	0	0	0	0	0	0
SAT2731 sp002707585	0	0	0	0	0	0	0
SAT2750 sp002708345	0	0	0	0	0	0	0
Saturnispora dispora	0	0	0	0	0	0	0
Saturnispora hagleri	0	0	1	0	0	0	0
Saturnispora mendoncae	0	0	0	0	0	0	0
Saturnispora saitoi	0	0	1	0	0	0	0
Saturnispora serradocipensis	0	0	1	0	0	0	0
Saturnispora silvae	0	0	0	0	0	0	0
Saturnispora zaruensis	0	0	0	0	0	0	0
Savagella sp000270205	0	0	0	0	4	0	0
Savagella sp000283555	0	0	0	0	1	0	0
Savagella sp001655775	0	0	0	0	1	0	0
SbD1 sp900290365	0	0	0	0	2	0	1
SbD1 sp900290385	0	0	0	0	0	0	0
SC2-9 sp003008575	2	0	0	0	0	0	1
SCADC1-2-3 sp000681355	0	0	0	0	0	0	0
SCADC1-2-3 sp002327235	0	0	0	0	0	0	0
SCADC1-2-3 sp002402825	0	0	0	0	1	0	0
Scalindua rubra_B	1	0	0	0	0	0	1
Scalindua sp002443295	1	0	0	2	0	0	1
Scardovia inopinata	0	0	0	3	0	0	0
Scardovia wiggsiae	0	0	0	0	2	0	0
Scedosporium apiospermum	3	0	30	28	0	0	11
Scedosporium aurantiacum	1	0	5	7	0	0	3
Scedosporium boydii	1	0	11	11	0	0	2
Scedosporium dehoogii	1	0	10	9	0	0	5
Scedosporium sp. IMV 00882	0	0	8	8	0	0	2
SCGC-AAA003-L08 sp002701525	0	0	0	0	0	0	0
SCGC-AAA011-G17 sp000402515	0	0	0	0	0	0	0
SCGC-AAA027-K21 sp002292845	0	0	0	0	0	0	0
SCGC-AAA027-K21 sp002422175	0	0	0	0	0	0	0
SCGC-AAA027-K21 sp003003055	1	0	0	0	0	0	1
SCGC-AAA027-K21 sp003058465	4	0	1	1	1	0	1
SCGC-AAA027-K21 sp003507735	0	0	1	1	1	0	1
SCGC-AAA160-P02 sp000383355	0	0	0	0	0	0	0
SCGC-AAA252-I15 sp000402775	0	0	0	0	0	0	0
SCGC-AAA471-B05 sp000380705	0	0	0	0	0	0	0
SCGCAAA288-L16 sp002731985	0	0	0	0	0	0	0
Scheffersomyces lignosus	0	0	1	0	0	0	0
Scheffersomyces shehatae	0	0	2	0	0	0	1
Scheffersomyces stambukii	0	0	0	0	0	0	0
Scheffersomyces stipitis	0	0	2	0	0	0	4
Schizophyllum commune	3	0	49	5	6	0	24
Schizopora paradoxa	0	0	6	0	0	0	9
Schizosaccharomyces japonicus	0	0	3	0	0	0	2
Schizosaccharomyces octosporus	0	0	3	0	0	0	2
Schizosaccharomyces pombe	0	0	5	0	0	0	0
Schlegelella brachysporum	5	0	9	5	1	0	1
Schlegelella thermodepolymerans	3	0	2	2	0	0	6
Schleiferia thermophila	0	0	0	0	3	0	6
Schlesneria paludicola	0	0	2	6	1	0	3
Schmidhempelia bombi	0	0	0	0	0	0	0
Schwartzia succinivorans	0	0	0	0	2	0	0
Sciscionella marina	6	0	7	3	5	0	1
Sciscionella sp000737195	5	0	2	2	1	0	3
Scleroderma citrinum	0	0	6	2	0	0	7
Sclerotinia borealis	0	0	8	9	0	0	1
Sclerotinia glacialis	0	0	5	6	0	0	1
Sclerotinia sclerotiorum	1	0	16	15	0	0	3
Sclerotium cepivorum	0	0	7	8	0	0	1
Scortechinia acanthostroma	43	0	43	29	38	0	96
Scytalidium lignicola	2	0	11	5	0	0	3
Scytalidium sp. 3C	0	0	1	2	0	0	1
Scytonema hofmannii	3	0	13	8	9	0	6
Scytonema sp. PCC 10023	0	0	0	0	0	0	0
Scytonema_A tolypothrichoides	3	0	7	3	6	0	4
SD8 sp002509485	0	0	0	0	0	0	0
Sebaldella termitidis	0	0	2	0	0	0	0
Sedimentibacter sp002316225	0	0	0	0	1	0	0
Sedimentibacter sp002316585	0	0	0	0	0	0	0
Sedimentibacter sp002331025	0	0	0	0	2	0	0
Sedimentibacter sp002340985	0	0	0	0	3	0	0
Sedimentibacter sp002381185	0	0	0	0	11	0	0
Sedimentibacter sp002385835	0	0	0	0	1	0	0
Sedimentibacter sp002399975	0	0	0	0	1	0	0
Sedimentibacter sp002409285	0	0	0	0	2	0	0
Sedimentibacter sp002422545	0	0	0	0	1	0	0
Sedimentibacter sp003457065	0	0	0	0	0	0	0
Sedimenticola selenatireducens	1	0	0	0	0	0	0
Sedimenticola thiotaurini	1	0	0	0	1	0	0
Sedimentitalea nanhaiensis	8	0	0	0	2	0	1
Sediminibacillus albus	2	0	0	1	0	0	0
Sediminibacillus halophilus	2	0	0	1	0	0	0
Sediminibacillus halophilus_B	6	0	0	3	0	0	0
Sediminibacillus senegalensis	3	0	0	1	0	0	0
Sediminibacillus_A massiliensis	2	0	0	1	2	0	0
Sediminibacterium salmoneum	1	0	0	0	1	0	1
Sediminibacterium sp000508085	1	0	0	0	1	0	1
Sediminibacterium_A ginsengisoli	1	0	0	0	2	0	1
Sediminicola sp001430825	1	0	0	1	0	0	2
Sediminicola_A luteus	0	0	0	0	0	0	1
Sediminihabitans luteus	2	0	0	1	0	0	1
Sediminimonas qiaohouensis	5	0	0	0	1	0	0
Sediminispirochaeta bajacaliforniensis	1	0	0	0	1	0	0
Sediminispirochaeta smaragdinae	1	0	0	0	1	0	0
Sediminitomix flava	0	0	0	1	0	0	1
Segetibacter koreensis	0	0	0	1	0	0	2
Segniliparus rotundus	0	0	6	4	0	0	0
Segniliparus rugosus	2	0	6	4	0	0	0
Seinonella peptonophila	1	0	4	1	3	0	2
Selenihalanaerobacter shriftii	0	0	0	0	0	0	0
Selenomonas sputigena	0	0	0	0	3	0	0
Selenomonas_A ruminantium	0	0	1	0	2	0	0
Selenomonas_A ruminantium_A	0	0	1	0	2	0	0
Selenomonas_A ruminantium_B	0	0	9	0	15	0	0
Selenomonas_A ruminantium_C	0	0	0	0	3	0	0
Selenomonas_A ruminantium_D	0	0	1	0	3	0	0
Selenomonas_A ruminantium_E	0	0	0	0	1	0	0
Selenomonas_A ruminantium_F	0	0	0	0	2	0	0
Selenomonas_A ruminantium_G	0	0	0	0	2	0	0
Selenomonas_A ruminantium_I	0	0	0	0	0	0	0
Selenomonas_A ruminantium_J	0	0	0	0	1	0	0
Selenomonas_A sp000686945	0	0	1	0	2	0	0
Selenomonas_A sp000702005	0	0	0	0	1	0	0
Selenomonas_B ruminantium	1	0	9	0	4	0	0
Selenomonas_C bovis	0	0	0	0	5	0	0
Selenomonas_C sp002351185	0	0	0	0	1	0	0
Selenomonas_C sp900314825	0	0	0	0	1	0	0
Selenomonas_C sp900315575	0	0	0	0	0	0	0
Selenomonas_C sp900318215	0	0	0	0	1	0	0
Sellimonas intestinalis	8	0	19	0	20	0	0
Sellimonas sp002159995	0	0	2	0	1	0	0
Sellimonas sp002161525	0	0	0	0	9	0	0
Senegalimassilia anaerobia	5	0	0	0	0	0	0
Senegalimassilia sp002431805	0	0	0	0	0	0	0
SEOHO-28 sp003044185	2	0	1	0	0	0	2
Seonamhaeicola sp001971785	0	0	0	0	1	0	1
Serendipita indica	0	0	2	0	0	0	1
Serendipita vermifera	0	0	2	0	0	0	7
Serinibacter salmoneus	0	0	1	1	0	0	1
Serinibacter sp001898885	1	0	1	1	2	0	1
Serinibacter sp003074035	0	0	2	2	0	0	2
Serinibacter sp003121705	0	0	1	2	0	0	1
Serinicoccus chungangensis	0	0	0	0	0	0	0
Serinicoccus marinus	0	0	0	0	3	0	4
Serinicoccus profundi	0	0	0	0	0	0	1
Serinicoccus sp001685415	0	0	0	0	0	0	1
Serpula lacrymans	5	0	49	14	0	0	33
Serratia ficaria	18	0	14	2	7	0	0
Serratia fonticola	0	0	0	0	0	0	0
Serratia grimesii	7	0	8	3	8	0	0
Serratia liquefaciens	32	0	54	0	17	0	0
Serratia marcescens	33	0	127	5	30	0	0
Serratia marcescens_B	53	0	119	21	31	0	0
Serratia marcescens_F	3	0	2	1	1	0	0
Serratia marcescens_I	720	0	2303	250	486	0	0
Serratia nematodiphila	74	0	194	0	56	0	0
Serratia plymuthica	70	0	84	32	14	0	13
Serratia plymuthica_A	16	0	16	2	5	0	3
Serratia proteamaculans_B	13	0	14	0	4	0	2
Serratia proteamaculans_C	23	0	35	1	8	0	0
Serratia sp.	0	0	0	0	0	0	0
Serratia sp001642805	13	0	32	6	8	0	0
Serratia symbiotica	11	0	10	1	0	0	0
Serratia ureilytica	115	0	236	41	95	0	0
Serratia_A fonticola	74	0	45	2	16	0	0
Serratia_A sp000496755	2	0	1	0	0	0	0
Serratia_A sp000633355	4	0	0	0	2	0	0
Serratia_B odorifera	14	0	4	0	4	0	4
Serratia_B rubidaea	34	0	28	2	19	0	0
Serratia_B rubidaea_A	13	0	12	4	6	0	0
Serratia_D symbiotica_A	0	0	0	0	0	0	0
Setomelanomma holmii	1	0	7	4	0	0	4
SFB93 sp001887775	1	0	0	0	0	0	0
SG-1 sp000181495	1	0	0	0	0	0	1
SH-1 sp003008555	3	0	0	0	1	0	0
SHAN690 sp002336485	3	0	0	1	3	0	2
SHAN690 sp002389645	0	0	0	2	2	0	3
SHAN690 sp002390775	0	0	0	0	1	0	2
Sharpea azabuensis	0	0	0	0	6	0	0
Shewanella algae	111	0	0	19	40	0	0
Shewanella algidipiscicola	6	0	0	2	2	0	0
Shewanella amazonensis	3	0	0	1	1	0	0
Shewanella baltica	59	0	0	15	30	0	0
Shewanella benthica	6	0	0	2	2	0	0
Shewanella bicestrii	14	0	0	4	7	0	0
Shewanella carassii	3	0	0	1	1	0	0
Shewanella chilikensis	12	0	0	3	2	0	0
Shewanella colwelliana	5	0	0	1	3	0	0
Shewanella decolorationis	6	0	0	1	4	0	0
Shewanella denitrificans	3	0	4	2	3	0	0
Shewanella fidelis	7	0	0	2	2	0	0
Shewanella frigidimarina	11	0	0	3	8	0	0
Shewanella halifaxensis	4	0	0	1	2	0	0
Shewanella indica	17	0	0	3	9	0	0
Shewanella japonica	12	0	0	4	8	0	0
Shewanella loihica	6	0	0	2	2	0	0
Shewanella mangrovi	2	0	0	0	2	0	0
Shewanella marina	0	0	0	0	1	0	0
Shewanella marisflavi	9	0	0	3	3	0	0
Shewanella morhuae	9	0	0	3	3	0	0
Shewanella oneidensis	4	0	0	1	1	0	0
Shewanella pealeana	4	0	0	1	2	0	0
Shewanella piezotolerans	4	0	0	1	3	0	0
Shewanella pneumatophori	0	0	0	0	0	0	0
Shewanella psychrophila	6	0	1	3	3	0	0
Shewanella putrefaciens	30	0	0	7	8	0	0
Shewanella sediminis	3	0	0	1	2	0	0
Shewanella sp. BR-2	0	0	0	0	0	0	0
Shewanella sp000014665	8	0	0	2	4	0	0
Shewanella sp000203935	8	0	0	2	4	0	0
Shewanella sp000217915	4	0	0	1	2	0	0
Shewanella sp000832025	3	0	0	1	1	0	0
Shewanella sp001957125	4	0	0	1	2	0	0
Shewanella sp001957135	2	0	0	1	1	0	0
Shewanella sp002783895	4	0	0	1	1	0	0
Shewanella sp002836205	8	0	0	3	9	0	0
Shewanella sp002836275	8	0	0	3	8	0	2
Shewanella sp002836315	5	0	0	1	4	0	0
Shewanella sp002838165	4	0	0	1	1	0	0
Shewanella sp002873135	2	0	0	2	3	0	0
Shewanella sp002873615	2	0	0	1	2	0	0
Shewanella sp002966515	9	0	1	3	4	0	0
Shewanella violacea	3	0	1	1	2	0	0
Shewanella waksmanii	1	0	0	0	2	0	0
Shewanella woodyi	14	0	0	3	6	0	0
Shewanella xiamenensis	59	0	0	16	12	0	0
Shimazuella kribbensis	2	0	0	3	5	0	2
Shimia abyssi	3	0	1	1	1	0	1
Shimia aestuarii	3	0	1	1	1	0	1
Shimia haliotis	2	0	1	1	1	0	0
Shimia marina	5	0	2	4	3	0	0
Shimia sp001292625	1	0	1	1	1	0	0
Shimia sp900143615	2	0	1	1	1	0	1
Shimwellia blattae	4	0	7	0	4	0	0
Shinella sp001262505	2	0	0	0	9	0	4
Shinella sp001652565	6	0	0	0	5	0	2
Shinella sp001713395	2	0	0	0	1	0	1
Shinella sp002364745	2	0	1	0	3	0	2
Shiraia sp. slf14	0	0	6	14	0	0	2
Shuttle vector AtFAC9J20	0	0	0	0	0	0	0
Shuttleworthia satelles	0	0	0	0	2	0	0
Siansivirga zeaxanthinifaciens	0	0	0	0	0	0	1
Siccibacter colletis	0	0	1	0	0	0	0
Siccibacter turicensis	2	0	4	0	4	0	4
Sideroxydans lithotrophicus	1	0	0	0	2	0	1
Sideroxydans sp002421915	0	0	0	0	0	0	0
Silanimonas lenta	1	0	0	0	0	0	0
Silicimonas algicola	6	0	4	4	4	0	0
Silvanigrella aquatica	0	0	5	2	2	0	2
Silvibacterium bohemicum	0	0	3	3	5	0	3
Simiduia agarivorans	4	0	0	0	2	0	0
Simkania negevensis	0	0	0	0	2	0	0
Simonsiella muelleri	2	0	0	0	2	0	4
Simplicispira_A suum	3	0	0	0	1	0	2
Simplicispira_B psychrophila	1	0	0	0	0	0	2
Singulisphaera acidiphila	2	0	7	8	2	0	6
Singulisphaera sp900129635	0	0	5	4	1	0	3
Sinimarinibacterium flocculans	1	0	1	1	1	0	0
Sinomicrobium oceani	2	0	1	0	3	0	1
Sinomicrobium sp003285545	0	0	0	0	1	0	0
Sinomonas atrocyanea	3	0	2	2	0	0	1
Sinomonas humi	1	0	0	1	2	0	0
Sinomonas mesophila	2	0	1	0	0	0	0
Sinorhizobium alkalisoli	8	0	1	2	7	0	2
Sinorhizobium americanum	19	0	7	7	10	0	4
Sinorhizobium arboris	8	0	2	4	6	0	2
Sinorhizobium aridi	23	0	9	7	35	0	9
Sinorhizobium fredii	66	0	8	9	26	0	18
Sinorhizobium fredii_A	5	0	0	1	3	0	2
Sinorhizobium fredii_B	14	0	1	2	4	0	4
Sinorhizobium fredii_C	34	0	15	12	23	0	8
Sinorhizobium glycinis	3	0	3	1	3	0	1
Sinorhizobium medicae	148	0	2	30	68	0	48
Sinorhizobium meliloti	0	0	0	0	0	0	0
Sinorhizobium meliloti_A	12	0	1	3	5	0	3
Sinorhizobium meliloti_B	423	0	77	134	336	0	170
Sinorhizobium saheli	4	0	0	2	1	0	1
Sinorhizobium sojae	6	0	0	1	5	0	3
Sinorhizobium sp000378985	6	0	1	1	2	0	1
Sinorhizobium sp000513895	3	0	1	0	3	0	1
Sinorhizobium sp001854885	4	0	1	2	5	0	1
Sinosporangium album	3	0	3	1	6	0	2
Siphonobacter aquaeclarae	0	0	0	1	0	0	3
Siphonobacter curvatus	0	0	0	0	1	0	2
Siphonobacter sp002838835	0	0	0	0	0	0	1
Siphonobacter sp002872335	0	0	0	1	0	0	3
Sistotremastrum niveocremeum	0	0	4	0	0	0	13
Sistotremastrum suecicum	0	0	3	0	0	0	9
SJS sp000732485	1	0	0	0	2	0	2
SK-Y3 sp002252565	1	0	0	0	2	0	0
Skermanella aerolata	8	0	2	4	0	0	4
Skermanella stibiiresistens	2	0	1	1	1	0	1
Skermania piniformis	1	0	3	1	1	0	2
Slackia exigua	0	0	2	0	0	0	0
Slackia heliotrinireducens	2	0	2	0	2	0	0
Slackia_A piriformis	0	0	0	0	0	0	0
SM-Chi-D1 sp001999965	0	0	0	0	0	0	0
SM1-46 sp001304215	1	0	2	0	1	0	0
SM1-50 sp002496355	0	0	0	0	0	0	0
SM1-50 sp002506745	0	0	0	0	0	0	0
SM1701 sp003234935	0	0	0	0	0	0	1
Smaragdicoccus niigatensis	0	0	14	2	7	0	5
Smithella sp000747625	0	0	0	0	0	0	0
Smithella sp000753945	0	0	0	0	0	0	0
Smithella sp002327415	0	0	0	0	0	0	0
Smithella sp002441205	0	0	0	0	0	0	0
Smittium angustum	0	0	0	0	0	0	0
Smittium culicis	0	0	0	0	0	0	2
Smittium megazygosporum	0	0	0	0	0	0	2
Smittium mucronatum	0	0	0	0	0	0	0
Smittium simulii	0	0	0	0	0	0	0
Sneathia amnii	0	0	2	1	0	0	0
Sneathia sanguinegens	0	0	1	0	0	0	0
Sneathiella glossodoripedis	1	0	0	0	1	0	1
Sneathiella sp002428885	0	0	0	0	0	0	0
Sneathiella sp002694385	9	0	4	1	3	0	3
Sneathiella sp002706985	3	0	1	0	0	0	1
Snodgrassella alvi	19	0	3	0	0	0	19
Snodgrassella alvi_B	0	0	0	0	0	0	2
Snodgrassella alvi_C	1	0	0	0	0	0	2
Snodgrassella alvi_D	1	0	1	0	0	0	4
Snodgrassella alvi_E	2	0	3	0	0	0	3
Snodgrassella sp001590725	1	0	0	0	0	0	1
Snodgrassella sp900094895	0	0	0	0	0	0	11
SoCistrobi sp900143145	0	0	0	0	0	0	0
Sodalis glossinidius	4	0	0	2	0	0	0
Sodalis_A pierantonius	2	0	0	0	0	0	0
Sodalis_A praecaptivus	2	0	0	1	1	1	0
Sodiomyces alkalinus	0	0	10	12	0	0	3
Solanum habrochaites	0	0	0	0	0	0	0
Solanum lycopersicum	0	0	0	0	0	0	0
Solanum pennellii	0	0	0	0	0	0	0
Solanum pimpinellifolium	0	0	0	0	0	0	0
Soleaferrea massiliensis	0	0	0	0	0	0	0
Solibacillus isronensis_A	0	0	1	1	2	0	2
Solibacillus silvestris	0	0	6	4	0	0	5
Solibacillus sp003073375	2	0	2	2	0	0	2
Solibacter usitatus	1	0	0	2	2	1	2
Solicoccozyma phenolica	0	0	1	1	0	0	1
Solicoccozyma terricola	0	0	5	0	0	0	3
Solimicrobium silvestre	3	0	0	0	2	0	1
Solimonas aquatica	1	0	0	1	1	0	0
Solimonas flava	2	0	1	2	2	0	0
Solimonas soli	2	0	2	3	0	0	0
Solimonas variicoloris	2	0	1	2	1	0	0
Solirubrobacter soli	5	0	1	0	2	0	1
Solirubrobacter sp000425945	0	0	0	0	1	0	2
Solirubrum agri	0	0	0	1	2	0	2
Solirubrum puertoriconensis	2	0	0	1	1	0	2
Solirubrum sp002007105	0	0	1	2	1	0	2
Solitalea canadensis	1	0	0	1	0	0	0
Solitalea sp002920915	2	0	0	0	0	0	0
Solobacterium extructa	0	0	0	0	0	0	0
Solobacterium moorei	0	0	0	0	0	0	0
Solobacterium sp000701725	2	0	0	0	0	0	0
Solobacterium sp002372175	0	0	0	0	0	0	0
Solobacterium sp003446295	0	0	0	0	0	0	0
Solobacterium sp900290205	0	0	0	0	12	0	0
Solobacterium sp900314345	0	0	0	0	0	0	0
Solobacterium sp900314905	0	0	0	0	1	0	0
Solobacterium sp900315065	0	0	0	0	0	0	0
Solobacterium sp900315225	0	0	0	0	0	0	0
Solobacterium sp900319505	0	0	0	0	0	0	0
Solobacterium sp900320455	1	0	0	0	0	0	0
Solobacterium sp900343155	0	0	0	0	1	0	0
Solobacterium timonensis	0	0	0	0	6	0	0
Soonwooa buanensis	0	0	0	0	0	0	1
Sorangium cellulosum	0	0	0	0	0	0	0
Sorangium cellulosum_B	5	0	7	9	14	0	5
Sorangium cellulosum_D	8	0	31	29	23	0	10
Sorangium cellulosum_E	3	0	15	15	13	0	5
Sordaria araneosa	0	0	0	0	0	0	0
Sordaria macrospora	1	0	9	15	2	0	9
Sorghum bicolor	0	0	0	0	0	0	0
SP197 sp002722885	1	0	0	1	0	0	1
SP202 sp002722935	0	0	0	0	0	0	0
SP287 sp002721285	0	0	0	0	0	0	1
SP4073 sp002717855	0	0	0	0	0	0	0
SP4260 sp002717685	0	0	0	0	0	0	0
SP79 sp002715545	0	0	0	0	0	0	0
Sparassis crispa	2	0	10	5	0	0	15
Sparassis latifolia	4	0	10	5	0	0	12
Spathaspora arborariae	0	0	0	0	0	0	0
Spathaspora boniae	0	0	1	0	0	0	0
Spathaspora girioi	0	0	0	0	0	0	0
Spathaspora gorwiae	0	0	0	0	0	0	0
Spathaspora hagerdaliae	0	0	0	0	0	0	0
Spathaspora passalidarum	0	0	2	0	0	0	1
Spathaspora sp. JA1	0	0	2	0	0	0	1
Spathaspora sp. UFMG-CM-Y6060	0	0	0	0	0	0	0
Spathaspora xylofermentans	0	0	0	0	0	0	0
Spencermartinsiella europaea	0	0	1	0	0	0	1
Sphaceloma murrayae	0	0	7	3	0	0	4
Sphaerimonospora mesophila	5	0	7	4	5	0	4
Sphaerisporangium sp003236385	0	0	0	0	3	0	0
Sphaerobacter thermophilus	1	0	0	0	0	0	2
Sphaerobolus stellatus	3	0	24	8	0	0	40
Sphaerochaeta globosa	0	0	0	0	1	0	1
Sphaerochaeta pleomorpha	0	0	0	0	1	0	0
Sphaerochaeta sp002432715	0	0	0	0	1	0	0
Sphaerochaeta sp003446545	0	0	0	0	1	0	0
Sphaerochaeta_A coccoides	0	0	0	0	0	0	0
Sphaerospermopsis kisseleviana	2	0	1	2	1	0	4
Sphaerospermopsis sp. LEGE 00249	0	0	0	0	0	0	0
Sphaerosporella brunnea	0	0	4	1	0	0	7
Sphaerotilus natans	1	0	1	1	2	0	2
Sphaerotilus_A hippei	1	0	0	0	1	0	1
Sphaerulina musiva	1	0	18	11	1	0	6
Sphaerulina populicola	0	0	13	9	1	0	3
Sphingobacterium cellulitidis	1	0	0	0	0	0	1
Sphingobacterium deserti	2	0	0	0	0	0	1
Sphingobacterium faecium	2	0	0	1	0	0	3
Sphingobacterium gobiense	3	0	0	1	1	0	1
Sphingobacterium lactis	2	0	0	0	0	0	2
Sphingobacterium mizutaii	6	0	0	0	3	0	6
Sphingobacterium multivorum	19	0	0	22	13	0	17
Sphingobacterium nematocida	3	0	0	0	0	0	1
Sphingobacterium paucimobilis	3	0	0	0	0	0	0
Sphingobacterium psychroaquaticum	1	0	0	0	0	0	2
Sphingobacterium sp000747525	1	0	1	2	1	0	1
Sphingobacterium sp000783305	1	0	0	0	0	0	1
Sphingobacterium sp000814685	0	0	0	0	0	0	0
Sphingobacterium sp000938735	2	0	0	0	1	0	2
Sphingobacterium sp001006065	3	0	0	3	0	0	3
Sphingobacterium sp001586775	0	0	0	0	1	0	1
Sphingobacterium sp001952815	14	0	1	7	6	0	10
Sphingobacterium sp002000245	1	0	0	1	0	0	1
Sphingobacterium sp002322865	0	0	0	0	0	0	1
Sphingobacterium sp002354335	1	0	0	0	0	0	0
Sphingobacterium sp002418355	0	0	0	0	1	0	1
Sphingobacterium sp002420705	1	0	0	1	1	0	1
Sphingobacterium sp002429765	4	0	0	4	3	0	7
Sphingobacterium sp002454415	0	0	0	0	0	0	1
Sphingobacterium sp002455685	2	0	0	0	0	0	1
Sphingobacterium sp002472835	2	0	1	1	0	0	1
Sphingobacterium sp002476975	0	0	0	0	0	0	0
Sphingobacterium sp002500745	3	0	0	1	1	0	4
Sphingobacterium sp002734235	3	0	0	0	0	0	2
Sphingobacterium sp002734245	0	0	0	0	0	0	1
Sphingobacterium sp002933815	2	0	0	2	0	0	1
Sphingobacterium sp002980525	2	0	0	1	0	0	1
Sphingobacterium sp003071065	2	0	2	2	3	0	5
Sphingobacterium sp003076635	0	0	0	0	0	0	1
Sphingobacterium sp900163865	1	0	0	0	0	0	0
Sphingobacterium spiritivorum	0	0	0	0	0	0	2
Sphingobacterium spiritivorum_A	0	0	0	0	1	0	2
Sphingobacterium thalpophilum	2	0	0	4	1	0	2
Sphingobacterium wenxiniae	3	0	0	0	0	0	1
Sphingobium abikonense	1	0	0	1	1	0	1
Sphingobium amiense	3	0	0	0	2	0	2
Sphingobium baderi	10	0	0	0	0	0	0
Sphingobium baderi_A	3	0	0	0	3	0	0
Sphingobium barthaii	37	0	3	9	19	0	6
Sphingobium chlorophenolicum	8	0	0	1	3	0	1
Sphingobium chungbukense	4	0	0	2	2	0	2
Sphingobium cloacae	1	0	0	0	0	0	0
Sphingobium czechense	4	0	0	0	4	0	2
Sphingobium faniae	2	0	0	0	0	0	0
Sphingobium herbicidovorans	8	0	0	0	1	0	3
Sphingobium japonicum	8	0	1	2	2	0	4
Sphingobium japonicum_B	7	0	0	0	0	0	4
Sphingobium japonicum_C	1	0	0	0	0	0	0
Sphingobium lactosutens	4	0	0	0	4	0	1
Sphingobium phenoxybenzoativorans	1	0	0	0	3	0	0
Sphingobium quisquiliarum	4	0	0	2	2	0	2
Sphingobium sp000153545	11	0	0	0	11	0	3
Sphingobium sp000281715	1	0	0	0	2	0	0
Sphingobium sp000283515	5	0	0	0	2	0	1
Sphingobium sp000412635	1	0	1	2	0	0	0
Sphingobium sp000508185	2	0	0	0	1	0	1
Sphingobium sp000588875	1	0	0	1	1	0	1
Sphingobium sp001421665	3	0	0	0	0	0	1
Sphingobium sp001556865	0	0	0	0	3	0	1
Sphingobium sp001563265	8	0	0	1	3	0	1
Sphingobium sp001563285	4	0	1	1	0	0	1
Sphingobium sp001650725	2	0	0	0	3	0	1
Sphingobium sp001658005	2	0	0	0	1	0	1
Sphingobium sp001713415	4	0	0	1	4	0	2
Sphingobium sp002312805	2	0	0	0	3	0	1
Sphingobium sp002457415	0	0	0	0	0	0	0
Sphingobium sp002953135	2	0	0	1	0	0	2
Sphingobium sp900013425	1	0	0	0	4	0	1
Sphingobium sp900109095	5	0	0	0	5	0	1
Sphingobium sp900111125	2	0	1	0	3	0	1
Sphingobium sp900218065	2	0	0	1	0	0	1
Sphingobium ummariense	0	0	0	0	1	0	0
Sphingobium xenophagum	11	0	0	10	20	0	10
Sphingobium yanoikuyae	52	0	0	4	87	0	15
Sphingomonas adhaesiva	0	0	0	1	0	0	1
Sphingomonas aerolata	0	0	0	4	3	0	7
Sphingomonas asaccharolytica	1	0	0	0	1	0	0
Sphingomonas aurantiaca	0	0	9	10	4	0	4
Sphingomonas azotifigens	0	0	0	0	2	0	1
Sphingomonas dokdonensis	2	0	0	1	0	0	1
Sphingomonas echinoides	0	0	0	1	1	0	2
Sphingomonas elodea	0	0	0	0	1	0	0
Sphingomonas endophytica	0	0	0	0	0	0	1
Sphingomonas faeni	0	0	0	1	0	0	1
Sphingomonas ginsenosidimutans	0	0	0	1	0	0	1
Sphingomonas guangdongensis	0	0	0	1	1	0	1
Sphingomonas hankookensis	0	0	0	2	2	0	1
Sphingomonas hengshuiensis	2	0	0	0	3	0	1
Sphingomonas jeddahensis	0	0	0	1	0	0	1
Sphingomonas koreensis	244	0	0	0	319	0	52
Sphingomonas mali	1	0	0	0	2	0	0
Sphingomonas melonis	7	0	2	7	8	0	7
Sphingomonas mucosissima	0	0	0	1	0	0	1
Sphingomonas panacis	0	0	1	0	4	0	2
Sphingomonas parapaucimobilis	1	0	1	0	1	0	0
Sphingomonas paucimobilis	0	0	7	0	1	0	6
Sphingomonas phyllosphaerae	0	0	0	1	0	0	1
Sphingomonas phyllosphaerae_B	1	0	0	1	0	0	1
Sphingomonas pituitosa	1	0	0	0	2	0	0
Sphingomonas pruni	1	0	0	0	1	0	0
Sphingomonas rubra	0	0	0	1	0	0	1
Sphingomonas sanguinis	0	0	0	0	2	0	0
Sphingomonas sanguinis_B	1	0	1	0	0	0	1
Sphingomonas soli	2	0	0	0	2	0	1
Sphingomonas sp. ATCC 53159	0	0	0	0	0	0	0
Sphingomonas sp. S88	0	0	0	0	0	0	0
Sphingomonas sp000241485	0	0	0	1	2	0	2
Sphingomonas sp000251145	3	0	3	2	2	0	4
Sphingomonas sp000282895	0	0	0	0	4	0	2
Sphingomonas sp000382485	0	0	0	1	0	0	1
Sphingomonas sp000632225	0	0	1	1	0	0	2
Sphingomonas sp000712135	1	0	0	0	2	0	1
Sphingomonas sp000786205	0	0	0	1	1	0	0
Sphingomonas sp000797515	5	0	0	1	5	0	4
Sphingomonas sp000803065	1	0	1	0	4	0	1
Sphingomonas sp000980895	3	0	0	4	0	0	4
Sphingomonas sp001421245	0	0	0	1	0	0	1
Sphingomonas sp001421355	0	0	0	3	0	0	3
Sphingomonas sp001421415	0	0	1	1	0	0	1
Sphingomonas sp001421505	0	0	0	1	0	0	1
Sphingomonas sp001421535	0	0	0	1	1	0	1
Sphingomonas sp001421715	2	0	0	3	0	0	3
Sphingomonas sp001421745	0	0	1	1	1	0	1
Sphingomonas sp001421765	0	0	0	3	0	0	3
Sphingomonas sp001421785	0	0	0	1	1	0	1
Sphingomonas sp001421805	0	0	0	2	0	0	2
Sphingomonas sp001421965	0	0	0	2	0	0	2
Sphingomonas sp001421995	0	0	0	1	0	0	2
Sphingomonas sp001422045	2	0	1	1	1	0	2
Sphingomonas sp001423765	0	0	0	1	0	0	1
Sphingomonas sp001423845	0	0	0	1	0	0	1
Sphingomonas sp001424005	1	0	0	1	1	0	2
Sphingomonas sp001425385	0	0	0	3	0	0	3
Sphingomonas sp001425405	0	0	0	1	0	0	2
Sphingomonas sp001426195	0	0	0	1	0	0	1
Sphingomonas sp001428865	0	0	0	0	0	0	1
Sphingomonas sp001555965	1	0	3	3	1	0	0
Sphingomonas sp001556185	0	0	0	0	1	0	1
Sphingomonas sp001557215	2	0	0	0	4	0	0
Sphingomonas sp001650735	2	0	1	1	2	0	1
Sphingomonas sp001721295	0	0	0	0	0	0	1
Sphingomonas sp001971605	0	0	2	2	2	0	2
Sphingomonas sp002002925	0	0	0	0	0	0	1
Sphingomonas sp002117915	0	0	0	1	0	0	1
Sphingomonas sp002127225	0	0	1	0	1	0	1
Sphingomonas sp002288825	0	0	0	1	0	0	1
Sphingomonas sp002292295	1	0	1	2	0	0	1
Sphingomonas sp002403415	0	0	0	0	1	0	0
Sphingomonas sp002705005	1	0	0	0	0	0	1
Sphingomonas sp002707985	0	0	0	0	0	0	0
Sphingomonas sp002796605	0	0	0	0	2	0	1
Sphingomonas sp003050745	1	0	1	1	1	0	1
Sphingomonas sp003075315	2	0	2	2	0	0	2
Sphingomonas sp003096275	1	0	4	0	3	0	1
Sphingomonas sp003096895	1	0	0	1	2	0	1
Sphingomonas sp003171655	0	0	0	0	0	0	1
Sphingomonas sp003287395	0	0	0	3	0	0	4
Sphingomonas sp900103265	1	0	1	0	2	0	1
Sphingomonas sp900109205	0	0	0	0	0	0	1
Sphingomonas sp900109565	0	0	0	1	0	0	1
Sphingomonas sp900110035	0	0	0	1	0	0	1
Sphingomonas sp900114095	2	0	1	0	2	0	1
Sphingomonas sp900115295	0	0	0	1	3	0	1
Sphingomonas spermidinifaciens	2	0	0	0	2	0	1
Sphingomonas taxi_C	0	0	1	1	0	0	3
Sphingomonas yabuuchiae	0	0	0	0	0	0	1
Sphingomonas_A astaxanthinifaciens	1	0	0	1	0	0	1
Sphingomonas_A jaspsi	0	0	0	1	4	0	1
Sphingomonas_A sp000620665	1	0	0	1	1	0	0
Sphingomonas_A sp003097155	1	0	0	2	2	0	0
Sphingomonas_B changbaiensis	1	0	0	1	1	0	2
Sphingomonas_B sp002291855	1	0	0	0	2	0	0
Sphingomonas_D sanxanigenens	1	0	1	1	4	0	1
Sphingomonas_E fennica	3	0	0	3	4	0	4
Sphingomonas_E laterariae	4	0	0	1	1	0	1
Sphingomonas_E sp002151445	3	0	0	2	2	0	2
Sphingomonas_F sp002344055	1	0	0	1	1	0	1
Sphingomonas_G jatrophae	0	0	0	1	0	0	1
Sphingomonas_G montana	1	0	0	1	0	0	1
Sphingopyxis alaskensis	3	0	0	0	4	0	1
Sphingopyxis bauzanensis	4	0	0	1	3	0	1
Sphingopyxis flava	3	0	0	0	1	0	1
Sphingopyxis fribergensis	6	0	0	1	7	0	1
Sphingopyxis granuli	15	0	0	0	4	0	0
Sphingopyxis indica	4	0	0	0	3	0	1
Sphingopyxis macrogoltabida	14	0	2	2	8	0	2
Sphingopyxis macrogoltabida_B	4	0	1	1	3	0	1
Sphingopyxis sp000756375	0	0	0	1	1	0	1
Sphingopyxis sp000756385	3	0	0	0	5	0	1
Sphingopyxis sp000763945	1	0	0	0	1	0	1
Sphingopyxis sp001047015	4	0	2	2	4	0	1
Sphingopyxis sp001278035	4	0	1	0	2	0	1
Sphingopyxis sp001427085	1	0	1	1	4	0	1
Sphingopyxis sp001427105	0	0	0	2	0	0	2
Sphingopyxis sp001468225	32	0	0	5	25	0	8
Sphingopyxis sp001468265	4	0	1	1	6	0	1
Sphingopyxis sp001468285	3	0	1	1	8	0	2
Sphingopyxis sp001468395	14	0	7	5	21	0	7
Sphingopyxis sp001468465	2	0	0	1	4	0	1
Sphingopyxis sp001984035	2	0	1	1	5	0	1
Sphingopyxis sp001990265	1	0	0	0	1	0	0
Sphingopyxis sp002277025	2	0	0	0	4	0	1
Sphingopyxis sp002454115	4	0	0	2	4	0	2
Sphingopyxis sp002993885	5	0	0	1	4	0	1
Sphingopyxis sp900108295	2	0	0	1	0	0	1
Sphingopyxis terrae	12	0	0	0	15	0	5
Sphingopyxis witflariensis	3	0	0	0	3	0	1
Sphingopyxis_A baekryungensis	1	0	1	1	0	0	1
Sphingopyxis_A sp002683755	0	0	0	0	0	0	0
Sphingorhabdus flavimaris	1	0	0	1	2	0	1
Sphingorhabdus marina	0	0	0	1	2	0	1
Sphingorhabdus sp001586275	0	0	0	1	1	0	1
Sphingorhabdus sp001650955	0	0	0	0	1	0	1
Sphingorhabdus sp002354635	0	0	0	1	1	0	1
Sphingorhabdus sp002776575	0	0	0	1	2	0	1
Sphingorhabdus sp900258045	0	0	1	1	1	0	1
Sphningosinicella indica	2	0	0	1	1	0	1
Sphningosinicella sp003012735	3	0	0	1	1	0	1
Sphningosinicella sp003129465	1	0	0	1	1	0	1
Sphningosinicella vermicomposti	0	0	0	0	1	0	1
Spiribacter curvatus	1	0	1	0	0	0	2
Spiribacter salinus	1	0	1	0	0	0	2
Spiribacter sp001715285	7	0	5	0	4	0	9
Spirillospora albida	4	0	3	2	2	0	1
Spirillospora atramentaria	2	0	5	3	5	0	5
Spirillospora chibensis	11	0	5	14	11	0	7
Spirillospora flavalba	4	0	2	2	3	0	5
Spirillospora formosensis	4	0	2	0	4	0	7
Spirillospora hibisca	1	0	1	2	4	0	5
Spirillospora kijaniata	4	0	1	0	1	0	5
Spirillospora latina	3	0	3	3	2	0	3
Spirillospora macra	5	0	8	4	8	0	5
Spirillospora madurae	19	0	26	16	12	0	17
Spirillospora mexicana	3	0	4	7	5	0	7
Spirillospora meyerae	5	0	0	3	1	0	5
Spirillospora oligospora	4	0	9	9	8	0	3
Spirillospora rifamycini	4	0	2	6	4	1	4
Spirillospora sp001942465	3	0	1	0	2	0	2
Spirillospora sp002911665	5	0	7	11	3	1	7
Spiro-02 sp001604275	0	0	0	0	0	0	0
Spirochaeta_A thermophila	0	0	0	0	0	0	0
Spirochaeta_A thermophila_A	1	0	0	0	0	0	0
Spirochaeta_B africana	1	0	0	0	1	0	2
Spirochaeta_D lutea	1	0	0	0	0	0	1
Spirochaeta_E cellobiosiphila	0	0	0	0	1	0	1
Spiroplasma chrysopicola	0	0	0	0	0	0	0
Spiroplasma citri	0	0	0	0	0	0	0
Spiroplasma eriocheiris	0	0	0	0	0	0	0
Spiroplasma kunkelii	0	0	0	0	0	0	0
Spiroplasma melliferum	0	0	0	0	0	0	0
Spiroplasma mirum	0	0	0	0	0	0	0
Spiroplasma poulsonii	4	0	0	0	0	0	0
Spiroplasma sp001886495	2	0	0	0	0	0	0
Spiroplasma syrphidicola	0	0	0	0	0	0	0
Spiroplasma_A apis	0	0	0	0	0	0	0
Spiroplasma_A cantharicola	1	0	0	0	0	0	0
Spiroplasma_A clarkii	0	0	0	0	0	0	0
Spiroplasma_A corruscae	0	0	0	0	0	0	0
Spiroplasma_A culicicola	0	0	0	0	0	0	0
Spiroplasma_A diminutum	0	0	0	0	0	0	0
Spiroplasma_A floricola	0	0	0	0	0	0	0
Spiroplasma_A helicoides	0	0	0	0	0	0	0
Spiroplasma_A litorale	0	0	0	0	0	0	0
Spiroplasma_A monobiae	0	0	0	0	0	0	0
Spiroplasma_A taiwanense	0	0	0	0	0	0	0
Spiroplasma_A turonicum	0	0	0	0	0	0	0
Spiroplasma_B sabaudiense	0	0	0	0	0	0	0
Spirosoma aerolatum	0	0	2	2	0	0	2
Spirosoma endophyticum	1	0	1	1	1	0	2
Spirosoma fluviale	0	0	2	2	2	0	2
Spirosoma luteum	0	0	1	2	0	0	2
Spirosoma montaniterrae	0	0	1	2	5	0	2
Spirosoma oryzae	0	0	1	2	1	0	2
Spirosoma panaciterrae	0	0	1	2	2	0	2
Spirosoma radiotolerans	0	0	3	4	3	0	2
Spirosoma rigui	0	0	1	2	1	0	2
Spirosoma sp002006735	2	0	4	4	9	0	4
Spirosoma sp002831565	0	0	5	3	1	0	2
Spirosoma sp003259005	2	0	2	4	0	0	4
Spirosoma spitsbergense	0	0	0	1	1	0	2
Spirulina major	1	0	2	1	2	0	1
Spirulina subsalsa	1	0	1	0	2	0	1
Spizellomyces punctatus	0	0	7	1	0	0	3
Spizellomyces sp. 'palustris'	0	0	5	0	0	0	3
Spongiibacter marinus	1	0	1	0	2	0	0
Spongiibacter sp002306875	1	0	1	0	3	0	0
Spongiibacter tropicus	8	0	2	0	8	0	0
Sporanaerobacter acetigenes	0	0	0	0	3	0	0
Sporichthya polymorpha	2	0	2	1	1	0	1
Sporidiobolus pararoseus	1	0	2	0	0	0	2
Sporisorium graminicola	0	0	9	2	0	0	3
Sporisorium iseilematis-ciliati	0	0	5	1	0	0	3
Sporisorium reilianum	0	0	12	2	0	0	4
Sporisorium scitamineum	0	0	21	3	0	0	8
Sporobacter sp002307055	0	0	0	0	1	0	0
Sporobacter termitidis	1	0	1	0	1	0	0
Sporocytophaga myxococcoides	3	0	2	3	1	0	2
Sporocytophaga myxococcoides_A	3	0	2	2	0	0	2
Sporolactobacillus inulinus	0	0	0	0	0	0	0
Sporolactobacillus laevolacticus	0	0	0	0	1	0	0
Sporolactobacillus nakayamae	0	0	1	0	0	0	0
Sporolactobacillus pectinivorans	0	0	1	0	1	0	0
Sporolactobacillus terrae	0	0	1	0	4	0	0
Sporolactobacillus vineae	0	0	0	0	0	0	0
Sporolituus thermophilus	0	0	0	0	0	0	0
Sporomusa sphaeroides	2	0	2	2	4	0	0
Sporomusa_B malonica	1	0	2	1	6	0	0
Sporomusa_C acidovorans	2	0	0	0	4	0	0
Sporomusa_C ovata	3	0	6	4	8	0	0
Sporomusa_C silvacetica	1	0	0	1	3	0	0
Sporopachydermia lactativora	0	0	1	0	0	0	0
Sporopachydermia quercuum	0	0	0	0	0	0	0
Sporormia fimetaria	1	0	5	7	0	0	5
Sporosarcina newyorkensis	2	0	0	2	0	0	2
Sporosarcina pasteurii	0	0	0	0	0	0	0
Sporosarcina sp002077155	3	0	0	2	0	0	6
Sporosarcina sp002743055	2	0	0	1	0	0	2
Sporosarcina sp002743255	9	0	0	2	0	0	3
Sporosarcina sp002743335	11	0	5	1	0	0	9
Sporosarcina sp002743375	2	0	0	1	0	0	1
Sporosarcina ureae	17	0	6	4	0	0	7
Sporosarcina ureae_A	4	0	0	2	0	0	2
Sporosarcina ureae_B	5	0	0	4	0	0	9
Sporosarcina ureae_C	6	0	0	3	0	0	6
Sporosarcina_A koreensis	0	0	0	1	0	0	2
Sporosarcina_A sp000586555	0	0	0	0	0	0	1
Sporosarcina_A sp000813425	0	0	0	0	0	0	2
Sporosarcina_B koreensis	0	0	0	0	1	0	0
Sporosarcina_C psychrophila	0	0	0	1	0	0	2
Sporothrix brasiliensis	0	0	6	6	0	0	3
Sporothrix globosa	0	0	14	15	0	0	6
Sporothrix insectorum	1	0	10	7	0	0	3
Sporothrix pallida	0	0	6	7	0	0	3
Sporothrix phasma	0	0	2	7	0	0	4
Sporothrix schenckii	0	0	28	30	0	0	15
Spraguea lophii	0	0	0	0	0	0	0
SR-FBR-E99 sp002325785	0	0	0	0	0	0	0
SR-FBR-E99 sp002383485	0	0	0	0	1	0	0
SR-FBR-E99 sp002402965	0	0	0	0	0	0	0
SR-FBR-E99 sp002403305	5	0	0	0	0	0	4
SR-FBR-E99 sp002409145	0	0	0	0	0	0	2
SSS58A sp002403075	0	0	1	0	0	0	0
SSS58A sp002403295	0	0	0	0	0	0	0
ST-NAGAB-D1 sp002007645	0	0	0	0	1	0	0
ST-PulAB-D4 sp001997385	0	0	2	0	2	0	0
ST-PulAB-D4 sp002117005	0	0	3	0	3	0	0
Stachybotrys bisbyi	0	0	0	0	0	0	0
Stachybotrys chartarum	19	0	45	90	0	0	30
Stachybotrys chlorohalonata	3	0	6	6	0	0	7
Stackebrandtia nassauensis	3	0	4	3	7	0	2
Stagonospora sp. SRC1lsM3a	2	0	14	19	0	0	9
Stagonosporopsis tanaceti	0	0	0	0	0	0	1
Stanieria cyanosphaera	1	0	4	5	4	0	3
Stanieria sp002355455	0	0	5	2	2	0	3
Staphylococcus agnetis	50	0	1	0	7	0	1
Staphylococcus argensis	16	0	0	8	0	0	8
Staphylococcus argenteus	287	0	136	124	314	0	0
Staphylococcus arlettae	38	0	15	8	3	0	10
Staphylococcus aureus	20371	0	10064	8434	12318	0	8529
Staphylococcus auricularis	5	0	0	4	0	0	0
Staphylococcus capitis	84	0	48	71	60	0	76
Staphylococcus caprae	12	0	14	9	4	0	10
Staphylococcus carnosus	15	0	0	8	0	0	9
Staphylococcus chromogenes	88	0	0	0	10	0	41
Staphylococcus cohnii	29	0	0	22	0	0	35
Staphylococcus cohnii_A	32	0	0	27	2	0	29
Staphylococcus condimenti	11	0	0	5	0	0	5
Staphylococcus delphini	42	0	3	0	15	0	0
Staphylococcus devriesei	6	0	0	5	0	0	7
Staphylococcus devriesei_A	1	0	0	1	0	0	1
Staphylococcus edaphicus	1	0	0	0	0	0	1
Staphylococcus epidermidis	743	0	412	110	38	0	9
Staphylococcus equorum_A	5	0	1	0	3	0	3
Staphylococcus equorum_B	70	0	13	29	20	0	36
Staphylococcus felis	1	0	1	0	17	0	0
Staphylococcus gallinarum	14	0	6	14	7	0	22
Staphylococcus haemolyticus	143	0	2	27	25	0	121
Staphylococcus haemolyticus_A	5	0	0	5	1	0	5
Staphylococcus hominis	121	0	0	109	10	0	37
Staphylococcus hyicus	12	0	2	0	0	0	0
Staphylococcus intermedius	13	0	0	0	8	0	0
Staphylococcus intermedius_A	2	0	0	0	3	0	0
Staphylococcus kloosii	4	0	0	5	4	0	4
Staphylococcus lugdunensis	64	0	176	65	29	0	66
Staphylococcus lutrae	4	0	0	0	3	0	0
Staphylococcus massiliensis	3	0	0	0	2	0	0
Staphylococcus microti	1	0	0	0	2	0	0
Staphylococcus muscae	3	0	0	0	0	0	0
Staphylococcus nepalensis	8	0	0	7	0	0	14
Staphylococcus pasteuri	19	0	0	15	1	0	28
Staphylococcus petrasii	7	0	0	5	2	0	6
Staphylococcus petrasii_A	1	0	0	1	0	0	1
Staphylococcus pettenkoferi	34	0	0	11	3	0	15
Staphylococcus piscifermentans	4	0	0	1	0	0	3
Staphylococcus pseudintermedius	390	0	164	0	561	0	0
Staphylococcus rostri	1	0	0	0	0	0	0
Staphylococcus saprophyticus	91	0	0	88	3	0	161
Staphylococcus saprophyticus_A	1	0	0	1	0	0	1
Staphylococcus saprophyticus_B	2	0	0	2	4	0	2
Staphylococcus schleiferi	27	0	12	0	0	0	0
Staphylococcus schweitzeri	12	0	7	4	18	0	4
Staphylococcus simiae	1	0	0	1	0	0	1
Staphylococcus simulans	58	0	1	53	71	0	48
Staphylococcus simulans_A	1	0	0	1	0	0	2
Staphylococcus simulans_B	1	0	0	2	2	0	1
Staphylococcus sp001431205	1	0	1	1	0	0	1
Staphylococcus succinus	16	0	13	8	0	0	12
Staphylococcus warneri	48	0	0	43	2	0	53
Staphylococcus warneri_A	14	0	0	9	4	0	10
Staphylococcus xylosus	32	0	57	17	10	0	60
Staphylococcus xylosus_A	6	0	7	3	6	0	9
Staphylococcus xylosus_B	5	0	8	4	0	0	10
Staphylococcus xylosus_C	4	0	4	2	2	0	8
Staphylococcus_A fleurettii	2	0	0	2	0	0	1
Staphylococcus_A lentus	0	0	0	4	0	0	6
Staphylococcus_A sciuri	27	0	1	21	25	0	25
Staphylococcus_A stepanovicii	2	0	0	0	2	0	0
Staphylococcus_A vitulinus	4	0	0	4	1	0	2
Staphylothermus hellenicus	0	0	0	0	0	0	0
Stappia indica	9	0	6	9	0	0	3
Stappia sp002709505	4	0	0	0	0	0	2
Stappia sp002722295	7	0	2	1	0	0	2
Stappia sp900105595	6	0	2	1	0	0	2
Stappia stellulata	3	0	1	1	0	0	2
Starkeya novella	0	0	1	2	0	0	1
Starmera amethionina	0	0	0	0	0	0	0
Starmera quercuum	0	0	0	0	0	0	1
Starmerella apicola	0	0	2	0	0	0	2
Starmerella bacillaris	0	0	5	0	0	0	5
Starmerella bombicola	0	0	4	0	0	0	7
Starmerella davenportii	0	0	0	0	0	0	1
Starmerella geochares	0	0	2	0	0	0	1
Starmerella gropengiesseri	0	0	0	0	0	0	0
Starmerella kuoi	0	0	1	0	0	0	0
Starmerella magnoliae	0	0	1	0	0	0	1
Starmerella ratchasimensis	0	0	1	0	0	0	2
Starmerella riodocensis	0	0	1	0	0	0	0
Starmerella sorbosivorans	0	0	2	0	0	0	1
Starmerella sp. 'tilneyi'	0	0	2	0	0	0	0
Starmerella vaccinii	0	0	0	0	0	0	1
STC3 sp003015025	6	0	0	0	2	0	3
Steccherinum ochraceum	1	0	8	0	0	0	14
Stemphylium lycopersici	1	0	20	29	0	0	15
Stemphylium vesicarium	0	0	16	12	0	0	9
Stenocarpella maydis	6	0	18	36	0	0	5
Stenotrophomonas acidaminiphila	9	0	0	0	8	0	0
Stenotrophomonas acidaminiphila_A	17	0	0	0	9	0	0
Stenotrophomonas bentonitica	6	0	6	0	17	0	0
Stenotrophomonas chelatiphaga	2	0	0	0	3	0	0
Stenotrophomonas daejeonensis	1	0	0	0	0	0	0
Stenotrophomonas geniculata	16	0	16	0	108	0	0
Stenotrophomonas ginsengisoli	0	0	0	0	0	0	0
Stenotrophomonas humi	0	0	0	0	0	0	0
Stenotrophomonas indicatrix	20	0	13	0	36	0	0
Stenotrophomonas koreensis	0	0	0	0	0	0	0
Stenotrophomonas lactitubi	7	0	7	1	8	0	0
Stenotrophomonas maltophilia	147	0	70	0	380	0	0
Stenotrophomonas maltophilia_A	13	0	14	1	86	0	0
Stenotrophomonas maltophilia_AA	1	0	1	0	1	0	0
Stenotrophomonas maltophilia_AB	0	0	0	0	2	0	0
Stenotrophomonas maltophilia_AC	0	0	0	0	2	0	0
Stenotrophomonas maltophilia_AD	0	0	0	0	0	0	0
Stenotrophomonas maltophilia_AE	1	0	1	0	2	0	0
Stenotrophomonas maltophilia_AG	0	0	0	0	2	0	0
Stenotrophomonas maltophilia_AH	0	0	0	0	2	0	0
Stenotrophomonas maltophilia_AJ	0	0	4	0	14	0	0
Stenotrophomonas maltophilia_AK	35	0	30	0	120	0	0
Stenotrophomonas maltophilia_AL	2	0	2	0	5	0	0
Stenotrophomonas maltophilia_AM	10	0	13	0	40	0	0
Stenotrophomonas maltophilia_AN	2	0	1	0	4	0	0
Stenotrophomonas maltophilia_AO	0	0	4	1	5	0	0
Stenotrophomonas maltophilia_AP	1	0	1	0	4	0	0
Stenotrophomonas maltophilia_B	7	0	7	0	35	0	0
Stenotrophomonas maltophilia_F	24	0	21	0	120	0	0
Stenotrophomonas maltophilia_G	7	0	6	0	27	0	0
Stenotrophomonas maltophilia_J	1	0	0	0	3	0	0
Stenotrophomonas maltophilia_K	1	0	1	0	1	0	0
Stenotrophomonas maltophilia_L	6	0	4	0	13	0	0
Stenotrophomonas maltophilia_N	2	0	4	0	7	0	0
Stenotrophomonas maltophilia_O	5	0	5	0	9	0	0
Stenotrophomonas maltophilia_P	4	0	1	0	13	0	0
Stenotrophomonas maltophilia_Q	6	0	5	0	17	0	0
Stenotrophomonas maltophilia_R	1	0	1	0	2	0	0
Stenotrophomonas maltophilia_S	1	0	1	0	3	0	0
Stenotrophomonas maltophilia_Z	3	0	3	0	7	0	0
Stenotrophomonas nitritireducens	4	0	0	0	2	0	0
Stenotrophomonas nitritireducens_A	2	0	0	0	4	0	0
Stenotrophomonas pavanii	9	0	10	0	26	0	0
Stenotrophomonas pictorum	0	0	0	0	1	0	0
Stenotrophomonas rhizophila	3	0	3	0	9	0	0
Stenotrophomonas rhizophila_A	2	0	3	0	5	0	0
Stenotrophomonas sp001753645	0	0	0	0	1	0	0
Stenotrophomonas sp002192255	8	0	6	0	17	0	0
Stenotrophomonas sp002329155	1	0	0	0	1	0	0
Stenotrophomonas sp002345545	0	0	0	0	1	0	0
Stenotrophomonas sp002359895	1	0	0	0	1	0	0
Stenotrophomonas sp002471015	3	0	0	0	3	0	0
Stenotrophomonas sp002836635	2	0	0	0	2	0	4
Stenotrophomonas sp002893095	2	0	2	0	2	0	0
Stenotrophomonas sp003028475	3	0	2	0	8	0	0
Stenotrophomonas sp003086695	5	0	7	0	14	0	0
Stenotrophomonas sp003086775	5	0	4	0	12	0	0
Stenotrophomonas sp003086795	3	0	4	0	9	0	0
Stenotrophomonas sp003086895	1	0	1	0	2	0	0
Stenotrophomonas sp003484865	1	0	0	0	1	0	0
Stenotrophomonas sp003504055	1	0	0	0	1	0	0
Stenotrophomonas terrae	0	0	0	0	1	0	0
Stenotrophomonas_A panacihumi	3	0	0	0	4	0	0
Stenotrophomonas_A sp002429615	0	0	0	0	1	0	0
Stenoxybacter acetivorans	0	0	0	0	0	0	0
Stereum hirsutum	1	0	19	5	0	0	18
Steroidobacter denitrificans	1	0	0	0	1	0	1
Sterolibacterium denitrificans	0	0	1	1	0	0	1
Stigmatella aurantiaca	3	0	8	7	5	0	4
Stigmatella aurantiaca_A	9	0	17	17	20	0	7
Stigmatella erecta	3	0	10	9	5	0	4
Stomatobaculum longum	0	0	0	0	1	0	0
Stomatobaculum naviforme	0	0	0	0	4	0	0
Stomatobaculum sp002892395	0	0	0	0	0	0	0
Stomatobaculum_A sp002314805	0	0	0	0	0	0	0
Stoquefichus massiliensis	0	0	0	0	3	0	0
Stoquefichus sp001244545	0	0	0	0	1	0	0
Streptacidiphilus albus	14	0	18	12	16	1	12
Streptacidiphilus anmyonensis	8	0	4	2	3	0	3
Streptacidiphilus carbonis	2	0	2	0	3	0	4
Streptacidiphilus jeojiense	3	0	4	1	3	0	4
Streptacidiphilus jiangxiensis	16	0	17	15	8	0	12
Streptacidiphilus melanogenes	5	0	8	4	4	0	3
Streptacidiphilus neutrinimicus	5	0	4	1	5	0	1
Streptacidiphilus rugosus	6	0	9	2	3	1	5
Streptacidiphilus sp003258295	6	0	2	4	4	0	2
Streptacidiphilus_A oryzae	4	0	0	1	3	0	8
Streptoalloteichus hindustanus	3	0	10	7	7	4	3
Streptoalloteichus sp. ATCC 53650	0	0	0	0	0	0	0
Streptoalloteichus tenebrarius	0	0	0	0	0	0	0
Streptobacillus felis	0	0	0	0	0	0	0
Streptobacillus hongkongensis	0	0	0	0	0	0	0
Streptobacillus moniliformis	0	0	2	6	1	0	0
Streptobacillus notomytis	0	0	0	0	1	0	0
Streptobacillus ratti	0	0	0	0	0	0	0
Streptococcus acidominimus	0	0	0	1	5	0	0
Streptococcus agalactiae	1005	0	13	952	141	0	0
Streptococcus anginosus	0	0	6	19	65	0	0
Streptococcus anginosus_C	0	0	1	7	32	0	0
Streptococcus australis	0	0	0	3	6	0	0
Streptococcus azizii	0	0	0	4	6	0	0
Streptococcus bovimastitidis	0	0	0	1	0	0	0
Streptococcus caballi	0	0	0	0	2	0	0
Streptococcus canis	0	0	1	11	25	0	0
Streptococcus castoreus	0	0	0	0	2	0	0
Streptococcus constellatus	0	0	5	18	42	0	0
Streptococcus criceti	0	0	0	1	9	0	0
Streptococcus cristatus	0	0	0	2	22	0	0
Streptococcus cristatus_A	0	0	0	0	2	0	0
Streptococcus cristatus_B	0	0	0	2	2	0	0
Streptococcus cuniculi	0	0	0	1	0	0	0
Streptococcus dentisani	0	0	0	1	7	0	0
Streptococcus devriesei	0	0	0	1	3	0	0
Streptococcus didelphis	0	0	0	0	2	0	0
Streptococcus downei	0	0	2	4	16	0	0
Streptococcus dysgalactiae	0	0	1	55	294	0	0
Streptococcus entericus	0	0	0	1	0	0	0
Streptococcus equi	25	0	2	0	1104	0	0
Streptococcus equinus	23	0	0	25	38	0	0
Streptococcus equinus_B	4	0	0	5	3	0	0
Streptococcus equinus_D	1	0	0	1	1	0	0
Streptococcus ferus	0	0	0	1	4	0	0
Streptococcus gallolyticus	6	0	0	11	32	0	0
Streptococcus gordonii	0	0	2	52	79	0	0
Streptococcus gordonii_A	0	0	0	1	2	0	0
Streptococcus halotolerans	0	0	0	1	1	0	0
Streptococcus henryi	0	0	0	1	3	0	0
Streptococcus himalayensis	0	0	0	1	3	0	0
Streptococcus hyovaginalis	0	0	0	2	1	0	0
Streptococcus ictaluri	0	0	0	1	1	0	0
Streptococcus infantarius	6	0	1	8	15	0	0
Streptococcus infantis	0	0	0	2	3	0	0
Streptococcus infantis_B	0	0	0	1	0	0	0
Streptococcus infantis_C	0	0	0	1	1	0	0
Streptococcus infantis_E	0	0	0	1	3	0	0
Streptococcus infantis_F	0	0	0	2	3	0	0
Streptococcus infantis_G	0	0	0	1	1	0	0
Streptococcus infantis_H	0	0	0	1	1	0	0
Streptococcus infantis_I	0	0	0	2	0	0	0
Streptococcus iniae	0	0	0	8	16	0	0
Streptococcus intermedius	1	0	12	41	101	0	0
Streptococcus lutetiensis	0	0	1	9	6	0	0
Streptococcus macacae	2	0	4	4	6	0	0
Streptococcus macedonicus	0	0	0	6	12	0	1
Streptococcus marimammalium	0	0	0	0	1	0	0
Streptococcus marmotae	0	0	0	0	2	0	0
Streptococcus massiliensis	0	0	0	0	3	0	0
Streptococcus merionis	0	0	0	2	5	0	0
Streptococcus minor	0	0	0	2	0	0	0
Streptococcus mitis	4	0	0	15	37	0	0
Streptococcus mitis_A	1	0	0	1	2	0	0
Streptococcus mitis_AC	3	0	1	6	16	0	0
Streptococcus mitis_AD	0	0	0	1	2	0	0
Streptococcus mitis_AF	1	0	0	0	2	0	0
Streptococcus mitis_AG	0	0	0	2	6	0	0
Streptococcus mitis_AH	0	0	0	1	2	0	0
Streptococcus mitis_AI	0	0	0	1	3	0	0
Streptococcus mitis_AK	3	0	0	6	21	0	0
Streptococcus mitis_AP	0	0	0	1	2	0	0
Streptococcus mitis_AQ	2	0	0	2	4	0	0
Streptococcus mitis_AR	0	0	0	1	1	0	0
Streptococcus mitis_AT	0	0	0	3	3	0	0
Streptococcus mitis_AV	0	0	0	2	3	0	0
Streptococcus mitis_AW	0	0	0	1	2	0	0
Streptococcus mitis_AX	0	0	0	2	4	0	0
Streptococcus mitis_AY	0	0	0	0	2	0	0
Streptococcus mitis_AZ	0	0	0	1	3	0	0
Streptococcus mitis_BA	0	0	0	1	5	0	0
Streptococcus mitis_C	0	0	0	0	0	0	0
Streptococcus mitis_D	2	0	0	1	4	0	0
Streptococcus mitis_E	0	0	0	0	2	0	0
Streptococcus mitis_H	0	0	0	0	2	0	0
Streptococcus mitis_I	0	0	0	2	3	0	0
Streptococcus mitis_J	0	0	0	1	2	0	0
Streptococcus mitis_K	0	0	0	1	1	0	0
Streptococcus mitis_L	0	0	0	0	1	0	0
Streptococcus mitis_M	0	0	0	0	3	0	0
Streptococcus mitis_N	0	0	0	7	33	0	0
Streptococcus mitis_O	3	0	0	2	12	0	0
Streptococcus mitis_P	0	0	0	1	3	0	0
Streptococcus mitis_Q	0	0	0	1	7	0	0
Streptococcus mitis_S	1	0	0	2	3	0	0
Streptococcus mitis_W	0	0	0	1	1	0	0
Streptococcus mitis_Y	0	0	0	1	4	0	0
Streptococcus mutans	10	0	44	133	427	0	0
Streptococcus oralis	0	0	0	33	49	0	0
Streptococcus oralis_AA	0	0	0	2	3	0	0
Streptococcus oralis_AB	0	0	0	1	1	0	0
Streptococcus oralis_AC	0	0	0	0	4	0	0
Streptococcus oralis_AD	0	0	0	0	1	0	0
Streptococcus oralis_AE	0	0	1	9	16	0	0
Streptococcus oralis_B	0	0	0	1	4	0	0
Streptococcus oralis_BA	0	0	1	1	1	0	0
Streptococcus oralis_C	0	0	0	2	3	0	0
Streptococcus oralis_D	0	0	0	1	2	0	0
Streptococcus oralis_E	0	0	0	1	2	0	0
Streptococcus oralis_F	0	0	1	7	13	0	0
Streptococcus oralis_G	0	0	2	3	8	0	0
Streptococcus oralis_H	0	0	0	4	11	0	0
Streptococcus oralis_I	0	0	0	0	1	0	0
Streptococcus oralis_J	0	0	0	1	2	0	0
Streptococcus oralis_K	0	0	0	2	2	0	0
Streptococcus oralis_L	0	0	0	3	4	0	0
Streptococcus oralis_M	0	0	0	1	1	0	0
Streptococcus oralis_N	0	0	0	1	2	0	0
Streptococcus oralis_O	0	0	0	1	2	0	0
Streptococcus oralis_Q	1	0	0	0	3	0	0
Streptococcus oralis_R	0	0	0	2	7	0	0
Streptococcus oralis_S	0	0	1	12	13	0	0
Streptococcus oralis_T	0	0	0	4	12	0	0
Streptococcus oralis_U	0	0	0	0	2	0	0
Streptococcus oralis_V	0	0	0	1	1	0	0
Streptococcus oralis_W	0	0	0	5	6	0	0
Streptococcus oralis_X	0	0	0	1	3	0	0
Streptococcus oralis_Y	0	0	0	2	3	0	0
Streptococcus oralis_Z	0	0	0	1	3	0	0
Streptococcus orisasini	0	0	1	1	4	0	0
Streptococcus orisratti	0	0	0	1	4	0	0
Streptococcus ovis	0	0	0	1	0	0	0
Streptococcus pantholopis	0	0	1	2	2	0	0
Streptococcus parasanguinis	0	0	0	8	12	0	0
Streptococcus parasanguinis_A	0	0	0	0	0	0	0
Streptococcus parasanguinis_B	0	0	0	29	21	0	0
Streptococcus parasanguinis_C	0	0	0	5	6	0	0
Streptococcus parasanguinis_D	0	0	0	4	5	0	0
Streptococcus parauberis	0	0	1	21	10	0	0
Streptococcus pasteurianus	0	0	0	15	12	0	0
Streptococcus penaeicida	0	0	0	0	2	0	0
Streptococcus peroris	0	0	0	2	2	0	0
Streptococcus phocae	0	0	0	1	2	0	0
Streptococcus pluranimalium	0	0	0	3	4	0	1
Streptococcus plurextorum	0	0	0	1	1	0	0
Streptococcus pneumoniae	4	0	27	2849	26320	0	0
Streptococcus pneumoniae_A	0	0	0	1	5	0	0
Streptococcus pneumoniae_B	0	0	0	1	2	0	0
Streptococcus pneumoniae_C	0	0	0	1	3	0	0
Streptococcus pneumoniae_D	0	0	0	3	9	0	0
Streptococcus pneumoniae_E	0	0	0	0	3	0	0
Streptococcus porci	0	0	0	1	1	0	0
Streptococcus porcinus	0	0	5	5	7	0	0
Streptococcus pseudopneumoniae	0	0	0	2	143	0	0
Streptococcus pseudopneumoniae_A	0	0	0	1	0	0	0
Streptococcus pseudopneumoniae_C	0	0	0	1	1	0	0
Streptococcus pseudopneumoniae_D	0	0	0	0	0	0	0
Streptococcus pseudopneumoniae_E	0	0	0	2	5	0	0
Streptococcus pseudopneumoniae_G	1	0	0	1	4	0	0
Streptococcus pseudopneumoniae_H	0	0	0	0	1	0	0
Streptococcus pseudopneumoniae_J	0	0	0	0	3	0	0
Streptococcus pseudopneumoniae_L	0	0	0	2	6	0	0
Streptococcus pseudopneumoniae_M	0	0	0	1	0	0	0
Streptococcus pseudopneumoniae_N	0	0	0	0	1	0	0
Streptococcus pseudopneumoniae_O	0	0	0	14	24	0	0
Streptococcus pseudopneumoniae_P	0	0	0	0	1	0	0
Streptococcus pseudoporcinus	0	0	7	8	22	0	0
Streptococcus pyogenes	0	0	0	1900	4489	0	0
Streptococcus pyogenes_A	0	0	1	8	62	0	0
Streptococcus ratti	0	0	0	2	13	0	0
Streptococcus salivarius	2	0	1	47	200	0	0
Streptococcus sanguinis	5	0	5	55	7	0	0
Streptococcus sanguinis_A	0	0	0	1	0	0	0
Streptococcus sanguinis_C	0	0	0	2	0	0	0
Streptococcus sanguinis_D	0	0	0	1	0	0	0
Streptococcus sinensis	0	0	0	2	2	0	0
Streptococcus sobrinus	1	0	0	5	78	0	0
Streptococcus sp000187445	0	0	0	5	24	0	0
Streptococcus sp000187745	2	0	0	1	6	0	0
Streptococcus sp000220065	0	0	0	1	2	0	0
Streptococcus sp000235485	0	0	0	1	1	0	0
Streptococcus sp000259505	0	0	0	1	0	0	0
Streptococcus sp000314795	0	0	0	1	0	0	0
Streptococcus sp000411475	0	0	0	3	3	0	0
Streptococcus sp000448565	0	0	0	1	0	0	0
Streptococcus sp000479315	0	0	0	9	13	0	0
Streptococcus sp000831085	0	0	0	1	1	0	0
Streptococcus sp001182825	0	0	0	0	0	0	0
Streptococcus sp001553685	0	0	0	2	4	0	0
Streptococcus sp001556435	0	0	1	35	113	0	0
Streptococcus sp001578805	0	0	0	0	1	0	0
Streptococcus sp001578865	1	0	0	0	2	0	0
Streptococcus sp001578875	0	0	0	1	0	0	0
Streptococcus sp001578885	0	0	1	1	1	0	0
Streptococcus sp001587175	0	0	0	6	7	0	0
Streptococcus sp001650315	0	0	0	1	2	0	0
Streptococcus sp001808705	0	0	1	1	1	0	0
Streptococcus sp001810785	0	0	0	1	5	0	0
Streptococcus sp001811505	0	0	0	1	1	0	0
Streptococcus sp001814775	0	0	0	1	1	0	0
Streptococcus sp001937065	0	0	1	1	5	0	0
Streptococcus sp002300045	0	0	0	0	0	0	0
Streptococcus sp002355895	0	0	0	1	1	0	0
Streptococcus sp002393675	1	0	0	1	1	0	0
Streptococcus sp002436115	0	0	0	0	0	0	0
Streptococcus sp003086355	0	0	3	6	3	0	0
Streptococcus sp900104285	0	0	0	0	2	0	0
Streptococcus suis	0	0	2	253	1155	0	0
Streptococcus suis_A	0	0	0	18	63	0	0
Streptococcus suis_F	0	0	0	5	4	0	0
Streptococcus suis_I	0	0	0	0	3	0	0
Streptococcus suis_L	0	0	0	0	3	0	0
Streptococcus suis_N	0	0	0	3	8	0	0
Streptococcus suis_O	0	0	0	0	0	0	0
Streptococcus suis_P	0	0	0	42	215	0	0
Streptococcus suis_Q	0	0	0	3	3	0	3
Streptococcus suis_R	0	0	0	1	3	0	0
Streptococcus suis_S	0	0	0	2	2	0	0
Streptococcus suis_T	0	0	0	1	0	0	0
Streptococcus suis_U	0	0	0	0	2	0	0
Streptococcus suis_V	0	0	0	3	3	0	0
Streptococcus thermophilus	0	0	37	2	175	0	0
Streptococcus thoraltensis	0	0	0	0	1	0	0
Streptococcus timonensis	0	0	0	3	0	0	0
Streptococcus troglodytae	0	0	1	2	5	0	0
Streptococcus uberis	0	0	0	40	55	0	0
Streptococcus uberis_A	0	0	0	0	0	0	0
Streptococcus urinalis	0	0	0	3	0	0	0
Streptococcus varani	0	0	0	0	0	0	0
Streptococcus vestibularis	0	0	1	5	20	0	0
Streptohalobacillus salinus	0	0	0	1	0	0	1
Streptomonospora alba	1	0	0	3	3	0	0
Streptomyces abyssalis	13	0	4	4	12	2	6
Streptomyces achromogenes	9	0	5	2	5	1	5
Streptomyces acidiphila	6	0	4	7	9	0	7
Streptomyces acidiscabies	57	0	22	30	17	1	34
Streptomyces actuosus	14	0	2	6	5	0	4
Streptomyces aculeolatus	0	0	0	0	0	0	0
Streptomyces afghaniensis	3	0	1	0	2	0	2
Streptomyces africanus	1	0	1	1	2	0	1
Streptomyces agglomeratus	48	0	41	25	32	5	41
Streptomyces ahygroscopicus	0	0	0	0	0	0	0
Streptomyces aidingensis	2	0	3	5	9	0	5
Streptomyces aizunensis	0	0	0	0	0	0	0
Streptomyces albaduncus	0	0	0	0	0	0	0
Streptomyces albidoflavus	224	0	418	200	350	4	328
Streptomyces albireticuli	1	0	1	2	2	0	1
Streptomyces albireticuli_B	17	0	14	15	6	0	9
Streptomyces alboflavus	48	0	41	25	18	1	25
Streptomyces albogriseolus	0	0	0	0	0	0	0
Streptomyces albolonga	12	0	15	9	7	0	6
Streptomyces alboniger	15	0	14	10	10	0	8
Streptomyces alboverticillatus	0	0	0	0	1	0	2
Streptomyces albovinaceus	62	0	52	47	46	0	44
Streptomyces albulus	0	0	0	0	0	0	0
Streptomyces albulus_A	11	0	6	3	5	1	4
Streptomyces albulus_B	38	0	77	37	28	3	13
Streptomyces albus	42	0	70	32	56	4	73
Streptomyces albus_E	3	0	2	3	6	0	3
Streptomyces albus_F	45	0	40	30	21	3	15
Streptomyces alfalfae	52	0	85	67	29	0	34
Streptomyces ambofaciens	20	0	9	13	8	2	16
Streptomyces amphibiosporus	0	0	0	0	0	0	0
Streptomyces amritsarensis	25	0	28	16	11	0	21
Streptomyces angustmyceticus	11	0	5	6	8	0	5
Streptomyces antibioticus	11	0	6	7	4	0	6
Streptomyces antibioticus_B	20	0	18	11	9	0	12
Streptomyces antioxidans	9	0	8	5	3	0	5
Streptomyces anulatus	0	0	0	0	0	0	0
Streptomyces anulatus_A	24	0	14	17	21	0	20
Streptomyces anulatus_B	142	0	129	114	96	12	72
Streptomyces arenae	0	0	0	0	0	0	0
Streptomyces argenteolus	0	0	0	0	0	0	0
Streptomyces argillaceus	0	0	0	0	0	0	0
Streptomyces arginensis	0	0	0	0	0	0	0
Streptomyces armeniacus	0	0	0	0	0	0	0
Streptomyces atratus	0	0	0	0	0	0	0
Streptomyces atratus_A	5	0	0	2	1	0	4
Streptomyces atratus_B	3	0	6	7	6	1	4
Streptomyces atriruber	2	0	4	1	2	0	3
Streptomyces atroolivaceus	6	0	5	5	5	1	5
Streptomyces aurantiacus	6	0	0	1	3	0	2
Streptomyces aurantiacus_A	6	0	1	0	6	0	2
Streptomyces auratus	80	0	28	71	51	6	25
Streptomyces aureocirculatus	23	0	16	5	15	0	7
Streptomyces aureus	0	0	0	0	0	0	0
Streptomyces aureus_A	1	0	0	0	1	0	3
Streptomyces aureus_B	9	0	3	3	3	0	3
Streptomyces autolyticus	92	0	89	102	31	0	48
Streptomyces avermitilis	88	0	78	93	39	0	61
Streptomyces avicenniae	7	0	2	2	5	0	2
Streptomyces azureus	18	0	12	12	11	0	12
Streptomyces bacillaris	172	0	179	109	139	5	106
Streptomyces barkulensis	8	0	3	0	18	0	6
Streptomyces bernensis	0	0	0	0	0	0	0
Streptomyces bicolor	12	0	6	8	8	2	8
Streptomyces bikiniensis	46	0	38	18	12	8	40
Streptomyces bingchenggensis	0	0	0	0	0	0	0
Streptomyces blastmyceticus	0	0	0	0	0	0	0
Streptomyces bobili	11	0	7	6	4	0	5
Streptomyces bottropensis	30	0	15	16	24	0	15
Streptomyces bungoensis	8	0	2	7	6	0	5
Streptomyces caatingaensis	6	0	11	11	8	0	8
Streptomyces cacaoi	26	0	58	15	12	2	18
Streptomyces caelestis	24	0	12	17	12	3	11
Streptomyces caeruleatus	14	0	11	10	2	0	6
Streptomyces californicus	273	0	244	162	98	0	94
Streptomyces calvus	0	0	0	0	0	0	0
Streptomyces candidus	0	0	0	0	0	0	0
Streptomyces caniferus	0	0	0	0	0	0	0
Streptomyces canus	20	0	15	13	10	0	21
Streptomyces canus_C	10	0	6	6	4	0	6
Streptomyces carpinensis	3	0	0	0	2	0	1
Streptomyces carzinostaticus	0	0	0	0	0	0	0
Streptomyces castelarensis	23	0	23	20	8	1	21
Streptomyces catenulae	6	0	6	2	3	0	3
Streptomyces cattleya	0	0	0	0	0	0	0
Streptomyces cellostaticus	11	0	9	10	7	0	7
Streptomyces celluloflavus	19	0	22	10	14	0	5
Streptomyces cellulosae	7	0	2	7	5	1	3
Streptomyces chartreusis	0	0	0	0	0	0	0
Streptomyces chartreusis_B	53	0	41	41	20	0	25
Streptomyces chartreusis_C	40	0	16	26	24	2	24
Streptomyces chattanoogensis	16	0	15	12	15	2	11
Streptomyces chilikensis	7	0	4	4	2	0	3
Streptomyces chrestomyceticus	0	0	0	0	0	0	0
Streptomyces chromofuscus	0	0	0	0	0	0	0
Streptomyces cinnabarigriseus	0	0	0	0	0	0	0
Streptomyces cinnamonensis	0	0	0	0	0	0	0
Streptomyces cinnamoneus	10	0	14	12	12	0	8
Streptomyces cirratus	0	0	0	0	0	0	0
Streptomyces citricolor	0	0	0	0	0	0	0
Streptomyces clavuligerus	84	0	62	34	37	5	51
Streptomyces coelicoflavus	56	0	28	34	19	0	30
Streptomyces coelicolor	164	0	95	142	100	0	108
Streptomyces coeruleorubidus	0	0	0	0	0	0	0
Streptomyces collinus	18	0	23	17	15	2	13
Streptomyces conglobatus	0	0	0	0	0	0	0
Streptomyces corchorusii	46	0	41	31	30	3	23
Streptomyces cremeus	0	0	0	0	0	0	0
Streptomyces curacoi	13	0	7	7	11	2	8
Streptomyces cyaneofuscatus	71	0	60	49	60	5	43
Streptomyces cyaneogriseus	8	0	10	12	6	1	7
Streptomyces cyaneus	0	0	0	0	0	0	0
Streptomyces cyanogenus	0	0	0	0	0	0	0
Streptomyces cyslabdanicus	0	0	0	0	0	0	0
Streptomyces davaonensis	11	0	11	9	7	1	6
Streptomyces decoyicus	15	0	5	3	13	0	4
Streptomyces diastaticus	60	0	23	46	18	0	45
Streptomyces diastatochromogenes	65	0	61	37	25	0	33
Streptomyces drozdowiczii	0	0	0	0	0	0	0
Streptomyces durhamensis	11	0	9	6	6	0	6
Streptomyces echinatus	0	0	0	0	0	0	0
Streptomyces erythrochromogenes	10	0	11	10	8	1	10
Streptomyces eurocidicus	14	0	14	14	6	0	10
Streptomyces europaeiscabiei	17	0	10	9	10	0	6
Streptomyces eurythermus	0	0	0	0	0	0	0
Streptomyces exfoliatus	7	0	4	1	5	0	4
Streptomyces ficellus	0	0	0	0	0	0	0
Streptomyces filamentosus	143	0	177	129	132	12	100
Streptomyces fimbriatus	0	0	0	0	0	0	0
Streptomyces fimicarius	48	0	22	23	32	0	19
Streptomyces flaveolus	58	0	22	23	47	0	23
Streptomyces flavidovirens	8	0	5	4	6	1	3
Streptomyces flavochromogenes	5	0	5	3	8	0	4
Streptomyces flavogriseus	0	0	0	0	0	0	0
Streptomyces flavoviridis	0	0	0	0	0	0	0
Streptomyces formicae	9	0	16	12	10	2	6
Streptomyces fradiae	22	0	28	5	25	3	17
Streptomyces fragilis	7	0	8	6	3	0	5
Streptomyces fulvissimus	44	0	38	28	38	0	27
Streptomyces fulvoviolaceus	7	0	5	1	3	0	4
Streptomyces fungicidicus	0	0	0	0	0	0	0
Streptomyces galbus	10	0	4	4	3	0	10
Streptomyces galilaeus	0	0	0	0	0	0	0
Streptomyces geranii	12	0	5	4	5	0	5
Streptomyces gilvosporeus	8	0	6	5	10	0	9
Streptomyces glaucescens	9	0	3	3	5	1	5
Streptomyces globisporus	0	0	0	0	0	0	0
Streptomyces globisporus_A	10	0	5	5	8	0	8
Streptomyces globisporus_C	96	0	59	59	60	0	55
Streptomyces graminilatus	4	0	0	0	2	0	4
Streptomyces graminofaciens	0	0	0	0	0	0	0
Streptomyces griseoaurantiacus	16	0	7	11	6	0	9
Streptomyces griseochromogenes	17	0	15	14	15	1	8
Streptomyces griseoflavus	23	0	19	15	16	0	12
Streptomyces griseofuscus	63	0	48	41	30	2	19
Streptomyces griseoruber	9	0	2	5	6	0	4
Streptomyces griseorubiginosus	64	0	28	38	23	1	37
Streptomyces griseovariabilis	0	0	0	0	0	0	0
Streptomyces griseoviridis	0	0	0	0	0	0	0
Streptomyces griseus	99	0	93	94	92	9	55
Streptomyces griseus_D	14	0	5	7	18	0	9
Streptomyces griseus_G	6	0	6	5	1	1	7
Streptomyces griseus_I	11	0	3	2	5	1	5
Streptomyces halstedii	53	0	80	80	56	2	73
Streptomyces harbinensis	11	0	8	6	4	1	8
Streptomyces hawaiiensis	0	0	0	0	0	0	0
Streptomyces himastatinicus	30	0	43	37	9	0	21
Streptomyces hiroshimensis	0	0	0	0	0	0	0
Streptomyces hirsutus	6	0	0	1	2	0	0
Streptomyces hokutonensis	17	0	15	12	6	0	9
Streptomyces humi	15	0	8	8	5	2	12
Streptomyces hyaluromycini	9	0	9	11	5	0	5
Streptomyces hygroscopicus	52	0	31	11	14	7	30
Streptomyces hygrospinosus	0	0	0	0	0	0	0
Streptomyces iakyrus	33	0	18	12	19	0	26
Streptomyces incarnatus	13	0	9	5	7	1	7
Streptomyces indicus	3	0	5	2	1	0	4
Streptomyces ipomoeae	33	0	9	8	21	0	11
Streptomyces iranensis	15	0	13	19	4	0	9
Streptomyces jeddahensis	5	0	4	2	3	0	2
Streptomyces kanamyceticus	13	0	17	16	15	3	7
Streptomyces kanasensis	3	0	0	3	2	0	4
Streptomyces kasugaensis	0	0	0	0	0	0	0
Streptomyces katrae	0	0	0	0	0	0	0
Streptomyces katrae_A	26	0	42	21	19	0	20
Streptomyces katrae_B	27	0	22	13	14	0	27
Streptomyces kebangsaanensis	6	0	1	1	4	0	3
Streptomyces koyangensis	0	0	0	0	0	0	0
Streptomyces lactacystinaeus	0	0	0	0	0	0	0
Streptomyces laurentii	0	0	0	0	0	0	0
Streptomyces lavendulae	16	0	17	5	9	0	8
Streptomyces lavenduligriseus	12	0	8	3	6	0	5
Streptomyces leeuwenhoekii	15	0	11	16	11	1	12
Streptomyces lilacinus	0	0	0	0	0	0	0
Streptomyces lincolnensis	28	0	20	11	4	2	12
Streptomyces lividans	0	0	0	0	0	0	0
Streptomyces lividus	0	0	0	0	0	0	0
Streptomyces lohii	0	0	0	0	0	0	0
Streptomyces lomondensis	0	0	0	0	0	0	0
Streptomyces longisporoflavus	0	0	0	0	0	0	0
Streptomyces longwoodensis	21	0	10	15	11	1	13
Streptomyces lunaelactis	10	0	9	6	3	1	6
Streptomyces luridus	0	0	0	0	0	0	0
Streptomyces lushanensis	1	0	0	0	0	0	0
Streptomyces lusitanus	0	0	0	0	0	0	0
Streptomyces luteocolor	0	0	0	0	0	0	0
Streptomyces luteoverticillatus	0	0	0	0	0	0	0
Streptomyces luteus	12	0	2	4	9	0	8
Streptomyces lydicus	53	0	44	30	39	0	31
Streptomyces malaysiense	7	0	5	3	5	0	4
Streptomyces mangrovisoli	6	0	5	2	4	0	4
Streptomyces maritimus	0	0	0	0	0	0	0
Streptomyces megasporus	4	0	2	1	3	0	3
Streptomyces melanosporofaciens	22	0	23	27	7	2	18
Streptomyces melanovinaceus	0	0	0	0	0	0	0
Streptomyces miharaensis	0	0	0	0	0	0	0
Streptomyces milbemycinicus	8	0	20	20	9	1	8
Streptomyces minoensis	0	0	0	0	0	0	0
Streptomyces mirabilis	0	0	0	0	0	0	0
Streptomyces mirabilis_A	7	0	3	3	5	0	4
Streptomyces mirabilis_B	160	0	173	114	103	0	86
Streptomyces mirabilis_C	11	0	5	4	3	0	6
Streptomyces misionensis	16	0	12	15	13	1	9
Streptomyces mobaraensis	12	0	4	9	18	1	11
Streptomyces monomycini	10	0	8	1	3	0	4
Streptomyces muensis	0	0	0	0	0	0	0
Streptomyces murayamaensis	0	0	0	0	0	0	0
Streptomyces murinus	43	0	51	45	24	0	21
Streptomyces mutomycini	6	0	2	3	10	0	9
Streptomyces mycarofaciens	0	0	0	0	0	0	0
Streptomyces nanchangensis	0	0	0	0	0	0	0
Streptomyces nanshensis	7	0	8	2	6	0	6
Streptomyces narbonensis	0	0	0	0	0	0	0
Streptomyces natalensis	5	0	7	5	7	1	9
Streptomyces netropsis	0	0	0	0	0	0	0
Streptomyces neyagawaensis	1	0	0	0	0	0	0
Streptomyces niger	11	0	3	3	3	1	7
Streptomyces nigrescens	0	0	0	0	0	0	0
Streptomyces niveiscabiei	15	0	6	8	6	0	5
Streptomyces niveus	18	0	7	16	14	0	10
Streptomyces niveus_A	8	0	7	9	6	0	7
Streptomyces nodosus	19	0	13	9	10	3	10
Streptomyces nogalater	0	0	0	0	0	0	0
Streptomyces nondiastaticum	3	0	5	6	3	0	6
Streptomyces noursei	6	0	11	12	11	0	9
Streptomyces novoguineensis	0	0	0	0	0	0	0
Streptomyces oceani	2	0	3	7	2	0	1
Streptomyces ochraceiscleroticus	6	0	8	1	7	0	8
Streptomyces odonnellii	3	0	0	1	2	0	2
Streptomyces olindensis	0	0	0	0	0	0	0
Streptomyces olivaceus	24	0	25	18	15	4	16
Streptomyces olivochromogenes	87	0	75	64	57	0	40
Streptomyces olivoviridis	0	0	0	0	0	0	0
Streptomyces orinoci	4	0	9	9	5	0	4
Streptomyces ossamyceticus	14	0	9	10	6	0	4
Streptomyces pactum	17	0	14	19	16	0	12
Streptomyces papulosa	82	0	45	58	63	0	77
Streptomyces parvulus	22	0	10	6	7	0	11
Streptomyces pathocidini	1	0	0	0	0	0	0
Streptomyces paulus	0	0	0	0	0	0	0
Streptomyces peucetius	6	0	5	7	6	0	4
Streptomyces phaeochromogenes	2	0	2	1	2	0	4
Streptomyces phaeoluteigriseus	11	0	7	6	2	0	4
Streptomyces pharetrae	4	0	0	0	3	0	1
Streptomyces pini	6	0	7	1	7	0	2
Streptomyces piomogenus	0	0	0	0	0	0	0
Streptomyces platensis	27	0	23	20	21	0	19
Streptomyces pluripotens	30	0	15	19	17	0	11
Streptomyces populi	13	0	4	10	7	0	5
Streptomyces prasinopilosus	8	0	3	5	2	0	4
Streptomyces prasinus	18	0	15	13	8	0	12
Streptomyces pristinaespiralis	14	0	10	12	11	3	10
Streptomyces prunicolor	7	0	5	5	5	0	7
Streptomyces pseudogriseolus	11	0	0	5	15	0	7
Streptomyces pseudovenezuelae	12	0	8	5	3	0	7
Streptomyces pulveraceus	0	0	0	0	0	0	0
Streptomyces puniciscabiei	10	0	11	11	6	0	8
Streptomyces purpurascens	0	0	0	0	0	0	0
Streptomyces purpureus	13	0	8	6	4	0	4
Streptomyces pyridomyceticus	0	0	0	0	0	0	0
Streptomyces qinglanensis	8	0	10	13	10	0	12
Streptomyces radiopugnans	7	0	3	4	6	0	3
Streptomyces rapamycinicus	15	0	17	22	4	0	9
Streptomyces ravidus	0	0	0	0	0	0	0
Streptomyces recifensis	26	0	13	11	12	1	9
Streptomyces refuineus	0	0	0	0	0	0	0
Streptomyces regalis	10	0	6	6	1	0	5
Streptomyces resistomycificus	17	0	7	11	6	0	9
Streptomyces rhizosphaericus	33	0	20	27	12	0	20
Streptomyces ribosidificus	0	0	0	0	0	0	0
Streptomyces rimofaciens	0	0	0	0	0	0	0
Streptomyces rimosus	426	0	420	191	240	29	219
Streptomyces rimosus_A	8	0	7	6	7	1	6
Streptomyces rishiriensis	10	0	7	5	6	1	5
Streptomyces rochei	107	0	55	46	63	0	80
Streptomyces roseochromogenus	15	0	14	7	12	0	9
Streptomyces roseofulvus	0	0	0	0	0	0	0
Streptomyces roseoverticillatus	7	0	10	8	8	0	6
Streptomyces roseus	7	0	3	2	3	0	5
Streptomyces rubellomurinus	0	0	0	0	0	0	0
Streptomyces rubrogriseus	8	0	6	6	5	0	5
Streptomyces sahachiroi	0	0	0	0	0	0	0
Streptomyces sanglieri	0	0	0	0	0	0	0
Streptomyces scabiei	33	0	14	16	26	0	23
Streptomyces sclerotialus	0	0	0	0	0	0	0
Streptomyces scopuliridis	15	0	7	3	4	0	7
Streptomyces seoulensis	33	0	17	18	11	0	9
Streptomyces showdoensis	0	0	0	0	0	0	0
Streptomyces silaceus	5	0	6	5	7	0	6
Streptomyces silvensis	23	0	36	12	9	0	9
Streptomyces sioyaensis	0	0	0	0	0	0	0
Streptomyces somaliensis	0	0	1	1	3	0	2
Streptomyces sp.	0	0	0	0	0	0	0
Streptomyces sp. 211726	0	0	0	0	0	0	0
Streptomyces sp. 2238-SVT4	0	0	0	0	0	0	0
Streptomyces sp. 307-9	0	0	0	0	0	0	0
Streptomyces sp. 88-682	0	0	0	0	0	0	0
Streptomyces sp. A1(2016)	0	0	0	0	0	0	0
Streptomyces sp. A2991200	0	0	0	0	0	0	0
Streptomyces sp. AA4	0	0	0	0	0	0	0
Streptomyces sp. Acta 2897	0	0	0	0	0	0	0
Streptomyces sp. AM-7161	0	0	0	0	0	0	0
Streptomyces sp. ATCC 55365	0	0	0	0	0	0	0
Streptomyces sp. ATCC 700974	0	0	0	0	0	0	0
Streptomyces sp. BC16019	0	0	0	0	0	0	0
Streptomyces sp. CB01883	0	0	0	0	0	0	0
Streptomyces sp. CB02120-2	0	0	0	0	0	0	0
Streptomyces sp. CB02366	0	0	0	0	0	0	0
Streptomyces sp. CB03234	0	0	0	0	0	0	0
Streptomyces sp. CB09001	0	0	0	0	0	0	0
Streptomyces sp. CBMAI 2042	0	0	0	0	0	0	0
Streptomyces sp. CK4412	0	0	0	0	0	0	0
Streptomyces sp. CM020	0	0	0	0	0	0	0
Streptomyces sp. CNB091	0	0	0	0	0	0	0
Streptomyces sp. CNH-287	0	0	0	0	0	0	0
Streptomyces sp. CNH189	0	0	0	0	0	0	0
Streptomyces sp. CNH365	0	0	0	0	0	0	0
Streptomyces sp. CNQ-418	0	0	0	0	0	0	0
Streptomyces sp. CNQ-509	0	0	0	0	0	0	0
Streptomyces sp. CNQ-617	0	0	0	0	0	0	0
Streptomyces sp. CNQ431	0	0	0	0	0	0	0
Streptomyces sp. CNQ525	0	0	0	0	0	0	0
Streptomyces sp. CNT302	0	0	0	0	0	0	0
Streptomyces sp. CS	0	0	0	0	0	0	0
Streptomyces sp. CS057	0	0	0	0	0	0	0
Streptomyces sp. CS113	0	0	0	0	0	0	0
Streptomyces sp. CS149	0	0	0	0	0	0	0
Streptomyces sp. CS40	0	0	0	0	0	0	0
Streptomyces sp. CS684	0	0	0	0	0	0	0
Streptomyces sp. CT34	0	0	0	0	0	0	0
Streptomyces sp. DSM 11171	0	0	0	0	0	0	0
Streptomyces sp. DSM 21069	0	0	0	0	0	0	0
Streptomyces sp. DSM 5940	0	0	0	0	0	0	0
Streptomyces sp. e14	0	0	0	0	0	0	0
Streptomyces sp. F001	0	0	0	0	0	0	0
Streptomyces sp. FJS31-2	0	0	0	0	0	0	0
Streptomyces sp. FR-008	0	0	0	0	0	0	0
Streptomyces sp. FXJ7.023	0	0	0	0	0	0	0
Streptomyces sp. HK803	0	0	0	0	0	0	0
Streptomyces sp. HKI0576	0	0	0	0	0	0	0
Streptomyces sp. IB2014 016-6	0	0	0	0	0	0	0
Streptomyces sp. ICBB 8177	0	0	0	0	0	0	0
Streptomyces sp. ID38640	0	0	0	0	0	0	0
Streptomyces sp. IMB7-145	0	0	0	0	0	0	0
Streptomyces sp. ISID311	0	0	0	0	0	0	0
Streptomyces sp. JP95	0	0	0	0	0	0	0
Streptomyces sp. JV178	0	0	0	0	0	0	0
Streptomyces sp. K01-0509	0	0	0	0	0	0	0
Streptomyces sp. KCB13F003	0	0	0	0	0	0	0
Streptomyces sp. KCTC 0041BP	0	0	0	0	0	0	0
Streptomyces sp. KIB-H033	0	0	0	0	0	0	0
Streptomyces sp. KO-3988	0	0	0	0	0	0	0
Streptomyces sp. KY5	0	0	0	0	0	0	0
Streptomyces sp. L-49973	0	0	0	0	0	0	0
Streptomyces sp. LC-6-2	0	0	0	0	0	0	0
Streptomyces sp. LZ35	0	0	0	0	0	0	0
Streptomyces sp. MA37	0	0	0	0	0	0	0
Streptomyces sp. MA6548	0	0	0	0	0	0	0
Streptomyces sp. MBT28	0	0	0	0	0	0	0
Streptomyces sp. MBT76	0	0	0	0	0	0	0
Streptomyces sp. MJ635-86F5	0	0	0	0	0	0	0
Streptomyces sp. MK498-98F14	0	0	0	0	0	0	0
Streptomyces sp. ML694-90F3	0	0	0	0	0	0	0
Streptomyces sp. MP131-18	0	0	0	0	0	0	0
Streptomyces sp. MP39-85	0	0	0	0	0	0	0
Streptomyces sp. MSC090213JE08	0	0	0	0	0	0	0
Streptomyces sp. MspMP-M5	0	0	0	0	0	0	0
Streptomyces sp. NBRC 109706	0	0	0	0	0	0	0
Streptomyces sp. NBRC 110030	0	0	0	0	0	0	0
Streptomyces sp. NCIB 11649	0	0	0	0	0	0	0
Streptomyces sp. NRRL 11266	0	0	0	0	0	0	0
Streptomyces sp. NRRL 12068	0	0	0	0	0	0	0
Streptomyces sp. NRRL 30471	0	0	0	0	0	0	0
Streptomyces sp. NRRL 30748	0	0	0	0	0	0	0
Streptomyces sp. NRRL B-1347	0	0	0	0	0	0	0
Streptomyces sp. NRRL F-4335	0	0	0	0	0	0	0
Streptomyces sp. NRRL F-4415	0	0	0	0	0	0	0
Streptomyces sp. NRRL F-4474	0	0	0	0	0	0	0
Streptomyces sp. NRRL F-525	0	0	0	0	0	0	0
Streptomyces sp. NRRL F-5702	0	0	0	0	0	0	0
Streptomyces sp. NRRL S-118	0	0	0	0	0	0	0
Streptomyces sp. NRRL S-146	0	0	0	0	0	0	0
Streptomyces sp. NRRL S-378	0	0	0	0	0	0	0
Streptomyces sp. NRRL WC-3703	0	0	0	0	0	0	0
Streptomyces sp. NRRL WC-3908	0	0	0	0	0	0	0
Streptomyces sp. NTK 937	0	0	0	0	0	0	0
Streptomyces sp. OH-4156	0	0	0	0	0	0	0
Streptomyces sp. PGA64	0	0	0	0	0	0	0
Streptomyces sp. QL37	0	0	0	0	0	0	0
Streptomyces sp. R1128	0	0	0	0	0	0	0
Streptomyces sp. RI-77	0	0	0	0	0	0	0
Streptomyces sp. RI18	0	0	0	0	0	0	0
Streptomyces sp. RM-5-8	0	0	0	0	0	0	0
Streptomyces sp. S4	0	0	0	0	0	0	0
Streptomyces sp. S816	0	0	0	0	0	0	0
Streptomyces sp. SANK 60404	0	0	0	0	0	0	0
Streptomyces sp. SANK 60405	0	0	0	0	0	0	0
Streptomyces sp. SANK 61196	0	0	0	0	0	0	0
Streptomyces sp. SANK 62799	0	0	0	0	0	0	0
Streptomyces sp. SCC 2136	0	0	0	0	0	0	0
Streptomyces sp. SCSIO 01127	0	0	0	0	0	0	0
Streptomyces sp. SCSIO 02999	0	0	0	0	0	0	0
Streptomyces sp. SCSIO 03032	0	0	0	0	0	0	0
Streptomyces sp. SCSIO 1666	0	0	0	0	0	0	0
Streptomyces sp. SD85	0	0	0	0	0	0	0
Streptomyces sp. SF2575	0	0	0	0	0	0	0
Streptomyces sp. SN-1061M	0	0	0	0	0	0	0
Streptomyces sp. SN-593	0	0	0	0	0	0	0
Streptomyces sp. SNA15896	0	0	0	0	0	0	0
Streptomyces sp. SoC090715LN-16	0	0	0	0	0	0	0
Streptomyces sp. SoC090715LN-17	0	0	0	0	0	0	0
Streptomyces sp. Sp080513GE-23	0	0	0	0	0	0	0
Streptomyces sp. SPB074	0	0	0	0	0	0	0
Streptomyces sp. SPB78	0	0	0	0	0	0	0
Streptomyces sp. T676	0	0	0	0	0	0	0
Streptomyces sp. TA-0256	0	0	0	0	0	0	0
Streptomyces sp. TK08046	0	0	0	0	0	0	0
Streptomyces sp. TP-A0274	0	0	0	0	0	0	0
Streptomyces sp. TP-A0584	0	0	0	0	0	0	0
Streptomyces sp. TP-A2060	0	0	0	0	0	0	0
Streptomyces sp. Tu 6176	0	0	0	0	0	0	0
Streptomyces sp. Tu6071	0	0	0	0	0	0	0
Streptomyces sp. UC 11065	0	0	0	0	0	0	0
Streptomyces sp. W007	0	0	0	0	0	0	0
Streptomyces sp. WAC2288	0	0	0	0	0	0	0
Streptomyces sp. WK-5344	0	0	0	0	0	0	0
Streptomyces sp. WM6372	0	0	0	0	0	0	0
Streptomyces sp. WMMB 272	0	0	0	0	0	0	0
Streptomyces sp. XZQH13	0	0	0	0	0	0	0
Streptomyces sp. YIM 56141	0	0	0	0	0	0	0
Streptomyces sp. YN86	0	0	0	0	0	0	0
Streptomyces sp. ZJ306	0	0	0	0	0	0	0
Streptomyces sp. ZS0098	0	0	0	0	0	0	0
Streptomyces sp000154905	4	0	4	3	3	0	3
Streptomyces sp000158895	29	0	18	9	20	1	13
Streptomyces sp000177195	68	0	73	62	36	0	76
Streptomyces sp000213055	49	0	35	22	10	0	24
Streptomyces sp000373565	14	0	8	8	4	2	6
Streptomyces sp000373585	14	0	20	12	6	2	8
Streptomyces sp000373625	8	0	5	4	4	0	3
Streptomyces sp000373645	10	0	10	10	12	0	4
Streptomyces sp000377145	9	0	3	3	5	0	4
Streptomyces sp000377965	8	0	10	8	6	1	4
Streptomyces sp000383935	15	0	18	11	18	0	9
Streptomyces sp000411315	7	0	4	5	4	1	5
Streptomyces sp000412265	54	0	32	41	48	0	46
Streptomyces sp000424765	10	0	16	17	17	0	11
Streptomyces sp000424785	2	0	2	3	3	0	2
Streptomyces sp000424825	4	0	5	4	4	0	5
Streptomyces sp000424845	5	0	2	3	3	0	4
Streptomyces sp000424965	7	0	6	5	6	0	5
Streptomyces sp000426165	4	0	2	3	6	0	5
Streptomyces sp000426325	4	0	18	11	8	0	7
Streptomyces sp000482585	6	0	2	4	3	0	2
Streptomyces sp000497405	7	0	7	6	3	1	2
Streptomyces sp000500635	9	0	4	4	4	1	5
Streptomyces sp000514715	8	0	5	3	6	0	5
Streptomyces sp000527195	11	0	5	10	13	0	11
Streptomyces sp000612545	6	0	8	3	3	0	6
Streptomyces sp000686765	17	0	0	12	15	0	14
Streptomyces sp000716335	10	0	3	1	6	0	4
Streptomyces sp000716605	9	0	7	4	3	0	6
Streptomyces sp000717875	23	0	11	10	7	0	11
Streptomyces sp000717915	34	0	22	15	26	3	27
Streptomyces sp000718775	5	0	6	4	4	0	4
Streptomyces sp000718785	7	0	2	2	2	0	2
Streptomyces sp000718945	5	0	1	3	1	0	1
Streptomyces sp000719335	7	0	3	3	4	0	3
Streptomyces sp000719345	8	0	5	8	4	0	5
Streptomyces sp000719475	3	0	1	2	1	0	5
Streptomyces sp000719555	3	0	1	2	2	0	4
Streptomyces sp000719775	7	0	6	4	5	0	3
Streptomyces sp000720115	8	0	4	6	5	0	5
Streptomyces sp000720135	16	0	13	9	8	4	8
Streptomyces sp000720145	5	0	4	1	6	0	5
Streptomyces sp000720175	17	0	13	5	13	0	6
Streptomyces sp000720185	10	0	4	3	5	0	6
Streptomyces sp000720215	15	0	10	10	12	0	13
Streptomyces sp000720305	26	0	38	17	20	3	18
Streptomyces sp000720325	6	0	13	5	4	1	4
Streptomyces sp000720765	25	0	12	13	13	0	11
Streptomyces sp000721265	6	0	3	4	4	1	5
Streptomyces sp000721515	4	0	2	2	4	0	3
Streptomyces sp000721605	7	0	2	2	3	0	4
Streptomyces sp000725625	20	0	26	16	10	0	17
Streptomyces sp000772045	40	0	19	20	15	1	23
Streptomyces sp000805335	8	0	8	6	7	0	4
Streptomyces sp000818175	4	0	5	8	5	0	5
Streptomyces sp000818195	9	0	14	14	5	1	3
Streptomyces sp000829695	13	0	11	5	4	1	9
Streptomyces sp000964305	10	0	6	4	14	0	6
Streptomyces sp000972385	8	0	5	2	1	0	4
Streptomyces sp000974485	3	0	10	12	5	0	5
Streptomyces sp001049855	11	0	9	12	8	1	5
Streptomyces sp001083795	2	0	0	0	1	0	0
Streptomyces sp001184025	13	0	7	5	11	0	8
Streptomyces sp001279695	6	0	8	2	10	1	6
Streptomyces sp001279725	2	0	1	1	3	0	1
Streptomyces sp001279775	7	0	5	4	2	0	5
Streptomyces sp001280005	8	0	4	2	3	1	5
Streptomyces sp001280015	10	0	8	5	7	0	5
Streptomyces sp001280065	8	0	3	5	4	0	6
Streptomyces sp001280125	23	0	5	0	6	0	8
Streptomyces sp001282115	8	0	4	1	2	0	3
Streptomyces sp001293595	9	0	10	5	9	1	8
Streptomyces sp001298545	32	0	24	22	18	1	15
Streptomyces sp001298555	4	0	1	1	4	0	3
Streptomyces sp001298575	4	0	3	6	4	0	0
Streptomyces sp001417735	7	0	7	2	4	0	7
Streptomyces sp001417775	11	0	7	2	3	0	6
Streptomyces sp001418285	15	0	16	10	16	0	15
Streptomyces sp001426405	17	0	6	2	10	0	6
Streptomyces sp001426585	19	0	12	8	12	0	6
Streptomyces sp001427245	26	0	17	22	16	0	9
Streptomyces sp001428885	8	0	2	5	4	0	4
Streptomyces sp001445655	11	0	15	18	5	2	10
Streptomyces sp001484565	14	0	8	5	7	0	5
Streptomyces sp001507435	10	0	5	5	8	1	4
Streptomyces sp001509485	5	0	2	3	5	0	2
Streptomyces sp001509795	18	0	0	4	5	0	10
Streptomyces sp001514285	10	0	5	7	3	0	4
Streptomyces sp001514305	11	0	7	10	3	0	5
Streptomyces sp001590865	7	0	8	5	3	0	6
Streptomyces sp001636945	5	0	1	3	4	0	4
Streptomyces sp001653515	6	0	3	5	5	0	3
Streptomyces sp001654495	17	0	17	8	11	1	12
Streptomyces sp001687325	8	0	8	7	7	0	4
Streptomyces sp001746295	7	0	3	4	1	0	7
Streptomyces sp001746365	7	0	4	3	4	0	6
Streptomyces sp001748085	3	0	3	3	7	0	4
Streptomyces sp001865245	16	0	7	5	9	0	8
Streptomyces sp001866645	3	0	1	1	2	0	2
Streptomyces sp001866675	21	0	14	17	15	0	12
Streptomyces sp001895105	7	0	8	5	6	0	4
Streptomyces sp001905005	14	0	19	9	7	1	10
Streptomyces sp001905125	11	0	7	6	6	0	8
Streptomyces sp001905365	9	0	7	6	4	1	8
Streptomyces sp001905385	7	0	4	6	5	0	6
Streptomyces sp001905445	6	0	5	3	3	0	6
Streptomyces sp001905505	6	0	5	6	6	0	8
Streptomyces sp001905595	10	0	4	6	4	0	7
Streptomyces sp001905665	10	0	7	5	3	0	7
Streptomyces sp001905725	9	0	2	4	5	0	6
Streptomyces sp001905735	36	0	32	18	20	1	26
Streptomyces sp001905795	4	0	8	3	6	0	2
Streptomyces sp001905825	8	0	12	5	9	0	6
Streptomyces sp001905845	7	0	6	8	5	0	5
Streptomyces sp001905885	18	0	16	13	17	2	9
Streptomyces sp001905905	14	0	9	11	12	0	8
Streptomyces sp001941845	15	0	9	8	8	0	6
Streptomyces sp001953885	12	0	6	4	5	0	8
Streptomyces sp001984575	9	0	6	14	5	0	4
Streptomyces sp002005565	7	0	0	1	4	0	3
Streptomyces sp002027195	6	0	1	2	1	0	2
Streptomyces sp002078175	23	0	11	5	7	0	9
Streptomyces sp002080455	49	0	40	32	18	0	30
Streptomyces sp002128305	7	0	3	10	6	0	6
Streptomyces sp002188365	33	0	19	27	16	2	21
Streptomyces sp002224125	7	0	14	14	10	0	7
Streptomyces sp002237655	8	0	7	6	4	0	7
Streptomyces sp002291145	7	0	4	3	2	0	6
Streptomyces sp002300165	12	0	8	9	8	0	9
Streptomyces sp002382885	8	0	6	2	2	0	3
Streptomyces sp002551245	4	0	0	0	1	0	1
Streptomyces sp002573955	3	0	1	0	4	0	3
Streptomyces sp002711365	31	0	26	27	24	0	28
Streptomyces sp002754535	29	0	28	21	24	0	32
Streptomyces sp002754675	5	0	8	8	10	0	6
Streptomyces sp002754715	14	0	10	8	7	0	9
Streptomyces sp002794255	5	0	3	3	6	0	4
Streptomyces sp002797655	57	0	42	49	41	0	66
Streptomyces sp002802945	11	0	32	19	12	0	13
Streptomyces sp002803065	6	0	3	3	4	0	5
Streptomyces sp002803075	8	0	7	6	3	0	4
Streptomyces sp002803085	12	0	11	4	8	0	6
Streptomyces sp002803155	6	0	11	7	9	0	7
Streptomyces sp002813405	11	0	5	10	3	0	4
Streptomyces sp002846415	12	0	7	9	9	0	8
Streptomyces sp002846625	13	0	14	8	9	0	4
Streptomyces sp002847285	43	0	20	29	16	0	29
Streptomyces sp002899455	5	0	7	8	3	1	4
Streptomyces sp002910755	4	0	0	0	3	0	0
Streptomyces sp002910905	8	0	0	0	3	0	1
Streptomyces sp002910915	5	0	3	2	4	0	3
Streptomyces sp002920535	9	0	1	1	3	0	3
Streptomyces sp002920575	4	0	0	1	3	0	2
Streptomyces sp002920615	21	0	17	17	9	0	9
Streptomyces sp002920635	4	0	0	0	4	0	2
Streptomyces sp002939385	34	0	15	31	16	0	25
Streptomyces sp002940705	30	0	12	15	15	3	21
Streptomyces sp002941025	8	0	8	8	6	0	7
Streptomyces sp002946835	13	0	12	10	9	1	8
Streptomyces sp002982015	0	0	0	0	1	0	0
Streptomyces sp003024195	11	0	9	9	3	0	6
Streptomyces sp003032475	10	0	6	8	7	1	6
Streptomyces sp003046555	21	0	12	17	13	2	14
Streptomyces sp003074055	23	0	5	10	8	0	18
Streptomyces sp003097515	30	0	23	27	26	2	16
Streptomyces sp003116725	46	0	48	36	38	4	32
Streptomyces sp003143855	5	0	4	2	5	0	4
Streptomyces sp003143935	10	0	4	6	3	0	5
Streptomyces sp003148825	19	0	24	12	14	1	12
Streptomyces sp003173275	99	0	50	39	80	9	45
Streptomyces sp003248355	22	0	22	11	23	0	6
Streptomyces sp003259365	10	0	12	10	14	0	10
Streptomyces sp003259585	39	0	53	39	23	4	20
Streptomyces sp003261055	18	0	15	10	11	0	11
Streptomyces sp003270085	6	0	0	1	1	0	2
Streptomyces sp003287935	17	0	23	12	9	0	20
Streptomyces sp003311645	5	0	3	7	8	0	2
Streptomyces sp900079415	3	0	1	1	6	0	3
Streptomyces sp900091315	8	0	2	3	7	0	3
Streptomyces sp900091725	6	0	14	12	14	0	9
Streptomyces sp900091845	10	0	0	0	4	0	6
Streptomyces sp900091955	4	0	2	3	4	0	4
Streptomyces sp900103585	10	0	13	10	3	0	3
Streptomyces sp900105245	52	0	42	39	39	0	36
Streptomyces sp900105415	16	0	11	5	11	0	11
Streptomyces sp900105515	32	0	28	24	15	0	30
Streptomyces sp900105755	9	0	4	6	2	0	6
Streptomyces sp900110755	10	0	9	4	4	0	6
Streptomyces sp900114955	26	0	16	11	10	0	16
Streptomyces sp900116325	21	0	6	10	19	0	13
Streptomyces sp900129855	18	0	9	18	11	0	11
Streptomyces sp900187385	90	0	80	65	88	9	45
Streptomyces sp900206255	44	0	17	24	13	0	18
Streptomyces sp900215615	10	0	5	6	5	0	7
Streptomyces sp900290235	18	0	22	21	13	0	9
Streptomyces sparsogenes	9	0	3	1	11	2	4
Streptomyces specialis	3	0	0	5	4	0	4
Streptomyces spectabilis	0	0	0	0	0	0	0
Streptomyces speibonae	11	0	10	9	4	0	12
Streptomyces spiroverticillatus	0	0	0	0	0	0	0
Streptomyces spongiicola	20	0	11	10	14	0	6
Streptomyces steffisburgensis	0	0	0	0	0	0	0
Streptomyces stelliscabiei	26	0	14	11	11	0	14
Streptomyces subrutilus	7	0	9	7	5	0	6
Streptomyces sulphureus	3	0	5	8	6	0	1
Streptomyces sviceus	33	0	19	13	9	3	18
Streptomyces swartbergensis	3	0	1	1	1	0	3
Streptomyces tateyamensis	0	0	0	0	0	0	0
Streptomyces tendae	0	0	0	0	0	0	0
Streptomyces tenjimariensis	0	0	0	0	0	0	0
Streptomyces thermolilacinus	7	0	6	4	3	0	4
Streptomyces thermovulgaris	9	0	2	2	6	0	3
Streptomyces thioluteus	0	0	0	0	0	0	0
Streptomyces torulosus	1	0	0	0	2	0	1
Streptomyces toxytricini	0	0	0	0	0	0	0
Streptomyces toyocaensis	7	0	2	4	4	0	3
Streptomyces tricolor	19	0	20	13	17	2	10
Streptomyces triostinicus	0	0	0	0	0	0	0
Streptomyces tsukubensis	0	0	0	0	0	0	0
Streptomyces tsukubensis_A	21	0	12	15	18	2	22
Streptomyces tsukubensis_B	15	0	22	13	16	1	9
Streptomyces tsusimaensis	0	0	0	0	0	0	0
Streptomyces tubercidicus	0	0	0	0	0	0	0
Streptomyces turgidiscabies	14	0	13	6	13	0	10
Streptomyces uncialis	30	0	22	21	20	0	12
Streptomyces variegatus	18	0	13	8	4	0	11
Streptomyces varsoviensis	8	0	18	14	15	6	10
Streptomyces venezuelae	76	0	48	32	42	0	29
Streptomyces venezuelae_A	6	0	5	4	5	0	4
Streptomyces versipellis	0	0	0	0	0	0	0
Streptomyces verticillus	0	0	0	0	0	0	0
Streptomyces vietnamensis	11	0	8	5	8	1	6
Streptomyces vinaceus	24	0	11	11	22	1	21
Streptomyces vinaceusdrappus	0	0	0	0	0	0	0
Streptomyces violaceoruber	6	0	3	2	1	1	2
Streptomyces violaceorubidus	7	0	1	3	2	0	3
Streptomyces violaceusniger	38	0	44	49	17	0	27
Streptomyces violens	6	0	5	2	7	0	7
Streptomyces virginiae	130	0	92	90	77	0	80
Streptomyces virginiae_A	20	0	15	11	12	0	10
Streptomyces viridochromogenes	0	0	0	0	0	0	0
Streptomyces viridochromogenes_A	27	0	30	18	3	6	10
Streptomyces viridochromogenes_B	10	0	6	10	7	0	7
Streptomyces viridosporus	40	0	23	29	20	4	20
Streptomyces vitaminophilus	0	0	0	0	0	0	0
Streptomyces wedmorensis	18	0	6	3	14	0	10
Streptomyces wuyuanensis	8	0	3	5	5	0	4
Streptomyces xanthophaeus	11	0	14	8	6	0	12
Streptomyces xiamenensis	11	0	13	13	6	0	8
Streptomyces xiaopingdaonensis	3	0	1	0	2	0	0
Streptomyces xinghaiensis	27	0	24	14	32	1	29
Streptomyces xylophagus	9	0	8	6	5	1	5
Streptomyces yangpuensis	13	0	10	7	11	1	11
Streptomyces yerevanensis	6	0	4	2	3	0	4
Streptomyces yokosukanensis	10	0	12	7	3	0	10
Streptomyces yunnanensis	23	0	39	32	34	0	21
Streptomyces zelensis	0	0	0	0	0	0	0
Streptomyces zhaozhouensis	2	0	3	4	3	0	2
Streptomyces zinciresistens	2	0	1	2	4	0	2
Streptomyces_A vitaminophilus	8	0	11	8	6	0	7
Streptomyces_B alni	3	0	3	3	4	0	4
Streptomyces_B glauciniger	12	0	14	12	11	0	21
Streptomyces_B guanduensis	6	0	3	6	6	0	4
Streptomyces_B paucisporeus	7	0	5	4	5	0	7
Streptomyces_B rubidus	7	0	4	4	6	0	3
Streptomyces_B sp000701325	7	0	1	4	4	0	4
Streptomyces_B sp000721495	6	0	3	4	4	0	5
Streptomyces_B sp900091855	2	0	0	2	4	0	4
Streptomyces_B yanglinensis	8	0	5	5	5	0	4
Streptomyces_B yeochonensis	7	0	3	5	5	0	4
Streptomyces_C cattleya	21	0	35	32	20	0	20
Streptomyces_C sp003144095	4	0	7	6	1	1	5
Streptomyces_D griseoplanus	1	0	0	0	3	0	2
Streptomyces_D sp003258605	4	0	5	6	6	0	4
Streptomyces_F thermoautotrophicus	7	0	0	7	7	2	0
Streptomyces_G gilvigriseus	1	0	0	0	3	0	0
Streptosporangium amethystogenes	6	0	8	3	9	0	5
Streptosporangium canum	6	0	9	8	5	0	9
Streptosporangium minutum	2	0	1	0	1	0	2
Streptosporangium roseum	4	0	12	6	3	0	5
Streptosporangium sibiricum	0	0	0	0	0	0	0
Streptosporangium sp.	0	0	0	0	0	0	0
Streptosporangium sp. FXJ7.131	0	0	0	0	0	0	0
Streptosporangium subroseum	2	0	11	3	9	0	13
Strobilurus tenacellus	0	0	0	0	0	0	0
Stropharia rugosoannulata	0	0	0	0	0	0	1
Subtercola sp002931235	0	0	0	0	0	1	0
Succinatimonas hippei	0	0	0	0	0	0	0
Succiniclasticum ruminis	0	0	0	0	2	0	0
Succiniclasticum sp002342505	0	0	0	0	1	0	0
Succiniclasticum sp900314855	0	0	0	0	0	0	0
Succiniclasticum sp900315345	0	0	1	0	8	0	0
Succiniclasticum sp900315805	0	0	0	0	0	0	0
Succiniclasticum sp900315925	1	0	2	0	58	0	0
Succiniclasticum sp900316935	0	0	0	0	0	0	0
Succinimonas amylolytica	1	0	0	0	0	0	1
Succinimonas sp002372325	0	0	0	0	0	0	0
Succinispira mobilis	0	0	0	0	1	0	0
Succinivibrio dextrinosolvens	0	0	0	0	0	0	2
Succinivibrio dextrinosolvens_A	1	0	0	0	0	0	2
Succinivibrio dextrinosolvens_B	0	0	0	0	0	0	1
Succinivibrio sp000431835	0	0	0	0	0	0	3
Succinivibrio sp002449335	0	0	0	0	0	0	2
Succinivibrio sp002473165	0	0	0	0	0	0	1
Succinivibrio sp003456415	1	0	0	0	0	0	1
Succinivibrio sp900315395	0	0	0	0	0	0	1
Succinivibrio sp900316175	0	0	0	0	0	0	1
Succinivibrio sp900316375	0	0	0	0	0	0	0
Succinivibrio sp900317105	1	0	0	0	0	0	2
Sugiyamaella lignohabitans	0	0	1	0	0	0	1
Sugiyamaella xylanicola	0	0	1	0	0	0	1
Suhomyces canberraensis	0	0	1	0	0	0	1
Suhomyces emberorum	0	0	1	0	0	0	1
Suhomyces pyralidae	0	0	1	0	0	0	1
Suhomyces tanzawaensis	0	0	1	0	0	0	2
Suillus alpinus	0	0	0	0	0	0	1
Suillus luteus	0	0	2	0	0	0	8
Suillus pictus	0	0	0	1	0	0	3
Suillus placidus	0	0	0	0	0	0	0
Suillus sp. MG131	0	0	0	0	0	0	0
Sulcia muelleri_A	0	0	0	0	0	0	0
Sulcia muelleri_B	0	0	0	0	0	0	0
Sulfitobacter brevis	3	0	1	1	1	0	0
Sulfitobacter delicatus	3	0	1	1	1	0	0
Sulfitobacter donghicola	4	0	2	2	2	0	2
Sulfitobacter dubius	4	0	2	2	2	0	0
Sulfitobacter geojensis	3	0	2	2	2	0	1
Sulfitobacter guttiformis	8	0	4	4	2	0	4
Sulfitobacter indolifex	2	0	1	1	2	0	0
Sulfitobacter litoralis	3	0	0	0	1	0	0
Sulfitobacter marinus	3	0	1	0	1	0	0
Sulfitobacter mediterraneus	8	0	2	2	4	0	0
Sulfitobacter noctilucae	2	0	1	1	1	0	0
Sulfitobacter noctilucicola	3	0	1	1	1	0	0
Sulfitobacter pontiacus	29	0	0	0	17	0	0
Sulfitobacter sp000156335	4	0	1	2	1	0	1
Sulfitobacter sp001634775	12	0	3	3	5	0	0
Sulfitobacter sp001634885	0	0	0	0	1	0	0
Sulfitobacter sp001635605	7	0	0	0	1	0	1
Sulfitobacter sp001650875	4	0	3	1	0	0	0
Sulfitobacter sp001886735	4	0	2	1	1	0	0
Sulfitobacter sp002731875	4	0	0	0	2	0	0
Sulfitobacter_C pseudonitzschiae	12	0	3	2	2	0	1
Sulfitobacter_C pseudonitzschiae_A	12	0	3	0	2	0	2
Sulfitobacter_C sp000620505	5	0	1	1	1	0	1
Sulfobacillus sp002903155	2	0	0	0	2	0	0
Sulfobacillus thermosulfidooxidans	6	0	2	0	0	0	0
Sulfobacillus thermosulfidooxidans_A	1	0	0	0	0	0	0
Sulfobium mesophilum	0	0	0	0	0	0	0
Sulfolobus acidocaldarius	0	0	0	0	110	0	55
Sulfolobus_A islandicus	0	0	0	0	21	0	15
Sulfolobus_A solfataricus	0	0	0	0	11	0	10
Sulfolobus_A sp001719125	0	0	0	0	4	0	4
Sulfolobus_B metallicus	0	0	0	0	1	0	1
Sulfolobus_B sp001316085	0	0	0	0	2	0	3
Sulfolobus_B sp002495845	0	0	0	0	0	0	0
Sulfopaludibacter sp900290315	0	0	0	0	0	0	0
Sulfotelmatobacter kueseliae	0	0	1	1	0	0	0
Sulfuricaulis limicola	0	0	1	0	1	0	0
Sulfuricella denitrificans	2	0	0	0	1	0	1
Sulfuricella sp000971475	1	0	0	0	1	0	1
Sulfuricurvum kujiense	0	0	0	0	1	0	0
Sulfuricurvum sp000747095	0	0	0	0	1	0	0
Sulfuricurvum sp002327465	0	0	0	0	0	0	0
Sulfuriferula sp002162035	1	0	1	0	3	0	1
Sulfurifustis variabilis	0	0	1	1	3	0	1
Sulfurihydrogenibium azorense	1	0	1	0	1	0	0
Sulfurihydrogenibium sp000020325	1	0	1	0	1	0	0
Sulfurihydrogenibium subterraneum	0	0	0	0	1	0	0
Sulfurihydrogenibium yellowstonense	0	0	0	0	0	0	0
Sulfurimonas autotrophica	0	0	0	0	1	0	0
Sulfurimonas denitrificans	0	0	0	0	0	0	0
Sulfurimonas gotlandica	4	0	0	0	0	0	0
Sulfurimonas hongkongensis	0	0	0	0	1	0	0
Sulfurimonas sp002335055	0	0	0	0	0	0	0
Sulfurimonas sp002428085	0	0	0	0	0	0	0
Sulfurimonas sp002452425	0	0	0	0	0	0	0
Sulfurimonas sp002452895	2	0	0	0	0	0	0
Sulfurisphaera tokodaii	0	0	0	0	1	0	0
Sulfuritalea hydrogenivorans	0	0	1	0	1	0	1
Sulfurivirga caldicuralii	1	0	0	1	0	0	0
Sulfurospirillum arsenophilum	1	0	0	0	2	0	0
Sulfurospirillum barnesii	1	0	1	0	0	0	0
Sulfurospirillum cavolei	0	0	0	0	1	0	0
Sulfurospirillum deleyianum	1	0	0	0	0	0	0
Sulfurospirillum halorespirans	1	0	0	0	0	0	0
Sulfurospirillum multivorans	2	0	0	0	2	0	0
Sulfurospirillum sp000743525	0	0	0	0	0	0	0
Sulfurospirillum sp001548035	0	0	0	0	1	0	0
Sulfurospirillum sp002162315	2	0	0	0	0	0	0
Sulfurospirillum sp002307095	0	0	0	0	0	0	0
Sulfurospirillum sp002309535	1	0	0	0	0	0	0
Sulfurospirillum sp002328495	1	0	0	0	1	0	0
Sulfurospirillum sp002382085	0	0	0	0	1	0	0
Sulfurospirillum sp002452855	0	0	0	0	0	0	0
Sulfurospirillum_A arcachonense	1	0	0	0	1	0	0
Sulfurospirillum_A sp002469305	0	0	0	0	0	0	0
Sulfurospirillum_A sp002742765	0	0	0	0	0	0	0
Sulfurovum lithotrophicum	0	0	0	0	0	0	0
Sulfurovum riftiae	0	0	0	0	0	0	0
Sulfurovum sp000010345	0	0	0	0	1	0	0
Sulfurovum sp000296775	0	0	1	0	1	0	0
Sulfurovum sp002403155	0	0	0	0	0	0	0
Sulfurovum sp002742845	0	0	0	0	0	0	0
Sunxiuqinia dokdonensis	0	0	0	0	1	0	0
Sunxiuqinia elliptica	0	0	0	0	1	0	6
Sutterella parvirubra	0	0	0	0	0	0	0
Sutterella wadsworthensis_A	0	0	0	0	0	0	0
Sutterella wadsworthensis_B	17	0	0	0	0	0	0
Suttonella ornithocola	1	0	0	1	1	0	0
SW10 sp002172625	0	0	0	0	0	0	0
SW10 sp002323895	0	0	0	1	1	0	3
SW10 sp002420315	0	0	0	0	0	0	3
SW10 sp002729295	0	0	0	0	0	0	0
SW121 sp003259155	2	0	0	0	0	0	0
SWB02 sp000974665	4	0	0	0	2	0	1
SWB02 sp001679665	2	0	0	0	1	0	1
SWB02 sp002343395	0	0	0	0	0	0	0
Symbiobacter mobilis	0	0	0	0	0	0	2
Symbiobacterium thermophilum	1	0	0	0	1	0	0
Symbiodinium sp. clade A	0	0	0	0	0	0	0
Symbiotaphrina buchneri	1	0	5	1	0	0	4
Symmetrospora coprosmae	0	0	1	0	0	0	2
Syncephalastrum monosporum	2	0	3	0	0	0	3
Syncephalastrum racemosum	3	0	9	0	0	0	9
Syncephalis pseudoplumigaleata	0	0	0	0	0	0	1
Synchytrium endobioticum	0	0	0	0	0	0	2
Synchytrium microbalum	1	0	1	0	0	0	3
Synechococcus elongatus	0	0	0	0	4	0	8
Synechococcus sp. PCC 7002	0	0	0	0	0	0	0
Synechococcus_A lividus	0	0	0	0	0	0	2
Synechococcus_B spongiarum_C	0	0	0	0	0	0	0
Synechococcus_B spongiarum_E	0	0	0	0	0	0	0
Synechococcus_B spongiarum_F	0	0	0	0	0	0	0
Synechococcus_C sp000012505	0	0	0	1	8	0	2
Synechococcus_C sp000012625	0	0	0	0	7	0	2
Synechococcus_C sp000014585	0	0	0	1	9	0	2
Synechococcus_C sp000063505	0	0	0	1	11	0	2
Synechococcus_C sp000153065	0	0	0	1	9	0	2
Synechococcus_C sp000153285	0	0	0	1	5	0	2
Synechococcus_C sp000153805	0	0	0	1	7	0	2
Synechococcus_C sp000153825	0	0	0	0	16	0	2
Synechococcus_C sp000161795	0	0	0	0	4	0	2
Synechococcus_C sp000195975	0	0	0	2	12	0	4
Synechococcus_C sp000230675	0	0	0	3	15	0	4
Synechococcus_C sp000515235	0	0	0	1	5	0	2
Synechococcus_C sp000737535	0	0	0	1	13	0	2
Synechococcus_C sp000737575	0	0	0	0	5	0	2
Synechococcus_C sp000737595	0	0	0	0	7	0	2
Synechococcus_C sp001040845	0	0	0	1	8	0	2
Synechococcus_C sp001631935	0	0	0	2	48	0	4
Synechococcus_C sp001632165	0	0	0	0	17	0	4
Synechococcus_C sp002170825	0	0	0	0	0	0	0
Synechococcus_C sp002171995	0	0	0	0	29	0	4
Synechococcus_C sp002172935	0	0	0	0	4	0	1
Synechococcus_C sp002500205	0	0	0	0	2	0	0
Synechococcus_C sp002684175	0	0	0	0	0	0	1
Synechococcus_C sp002687115	0	0	0	0	0	0	0
Synechococcus_C sp002690325	0	0	0	0	5	0	2
Synechococcus_C sp002691345	0	0	0	0	2	0	1
Synechococcus_C sp002693285	0	0	0	0	8	0	2
Synechococcus_C sp002698505	0	0	0	0	5	0	2
Synechococcus_C sp002700765	0	0	0	0	2	0	2
Synechococcus_C sp002701375	0	0	0	0	11	0	1
Synechococcus_C sp002724845	0	0	0	0	25	0	10
Synechococcus_C sp003210755	0	0	0	0	9	0	3
Synechococcus_C sp003210795	0	0	0	0	0	0	1
Synechococcus_D lacustris	0	0	0	0	4	0	0
Synechocystis salina	0	0	0	0	0	0	0
Synechocystis sp000284455	0	0	0	0	0	0	29
Synechocystis sp000478825	0	0	0	0	0	0	3
Syner-01 sp002417725	0	0	0	0	0	0	0
Syner-01 sp002425775	0	0	0	0	3	0	0
Syner-03 sp002306075	0	0	0	0	1	0	0
Syner-03 sp002316795	0	0	0	0	3	0	0
Syner-03 sp002428495	0	0	0	0	1	0	0
Synergistes jonesii	5	0	0	0	6	0	0
Syntrophaceticus schinkii	0	0	0	0	2	0	0
Syntrophaceticus sp002397275	0	0	0	0	0	0	0
Syntrophaceticus sp002426495	0	0	0	0	0	0	0
Syntrophobacter fumaroxidans	1	0	0	1	1	0	2
Syntrophobotulus glycolicus	0	0	2	0	2	0	0
Syntrophomonas wolfei	0	0	1	0	2	0	0
Syntrophomonas wolfei_A	2	0	3	0	6	0	0
Syntrophomonas_A palmitatica	0	0	0	0	1	0	0
Syntrophomonas_B zehnderi	0	0	0	0	1	0	0
Syntrophorhabdus aromaticivorans	0	0	0	0	0	0	0
Syntrophothermus lipocalidus	0	0	0	0	1	0	0
Syntrophus aciditrophicus	0	0	0	0	1	0	0
Syntrophus gentianae	0	0	0	0	1	0	0
T33-2 sp002860205	0	0	0	1	0	0	1
T78 sp002305635	0	0	0	0	0	0	0
T78 sp002306055	0	0	0	0	0	0	0
T78 sp002347705	0	0	0	0	0	0	0
T78 sp002399085	0	0	0	0	0	0	0
T78 sp002407905	0	0	0	0	1	0	0
T78 sp002409365	0	0	0	0	0	0	0
T78 sp002409625	0	0	0	1	0	0	0
T78 sp002411175	0	0	0	0	0	0	0
T78 sp002423495	0	0	0	0	0	0	0
T78 sp002432795	0	0	0	0	0	0	0
T78 sp002435825	0	0	0	0	0	0	0
Tabrizicola aquatica	1	0	0	0	1	0	2
Tachikawaea gelatinosa	0	0	0	0	0	0	0
Taibaiella_A chishuiensis	4	0	2	2	4	1	1
Taibaiella_B soli	4	0	1	1	2	0	0
Taibaiella_B sp002127285	5	0	0	0	0	0	1
Taibaiella_B sp002336915	1	0	0	1	0	0	0
Taibaiella_B sp002337045	3	0	0	0	0	0	1
Taibaiella_B sp002389765	1	0	0	0	0	0	1
Taibaiella_B sp002421685	4	0	0	0	4	0	0
Taibaiella_B sp002423665	0	0	0	0	0	0	0
Taibaiella_B sp002483105	5	0	0	0	1	0	1
Taibaiella_B sp002954265	0	0	1	2	0	0	1
Taiwanofungus camphoratus	1	0	7	7	0	0	12
Takashimella koratensis	0	0	2	0	0	0	3
Takashimella tepidaria	1	0	1	0	0	0	2
Talaromyces adpressus	3	0	13	17	0	0	8
Talaromyces amestolkiae	4	0	30	32	0	0	9
Talaromyces atroroseus	4	0	28	19	1	0	7
Talaromyces borbonicus	2	0	10	7	0	0	5
Talaromyces cellulolyticus	9	0	42	50	0	0	16
Talaromyces funiculosus	3	0	17	16	0	0	9
Talaromyces islandicus	4	0	33	31	0	0	6
Talaromyces marneffei	16	0	85	82	0	0	38
Talaromyces piceae	2	0	14	16	0	0	1
Talaromyces pinophilus	9	0	62	68	0	0	26
Talaromyces purpureogenus	3	0	14	17	0	0	6
Talaromyces stipitatus	0	0	0	0	0	0	0
Talaromyces verruculosus	4	0	29	22	0	0	7
Talaromyces wortmannii	3	0	14	16	0	0	7
Tamilnaduibacter bohaiensis	8	0	0	0	2	0	0
Tamilnaduibacter nanhaiticus	4	0	2	0	1	0	0
Tamilnaduibacter salinus	5	0	0	0	0	0	0
Tamilnaduibacter sp002717955	14	0	0	0	0	0	0
Tamlana_A agarivorans	3	0	0	0	0	0	1
Tamlana_A sp002893765	2	0	0	0	0	0	1
Tamlana_B nanhaiensis	2	0	1	1	0	0	1
Tamlana_B sedimentorum	1	0	0	0	0	0	1
Tangfeifania diversioriginum	0	0	0	0	0	0	2
Tannerella forsythia	30	0	0	0	16	0	0
Tannerella sp003033925	8	0	0	0	0	0	0
Tanticharoenia sakaeratensis	1	0	0	0	0	0	1
Taphrina betulina	0	0	3	0	0	0	1
Taphrina communis	0	0	2	0	0	0	2
Taphrina confusa	0	0	1	0	0	0	1
Taphrina deformans	0	0	8	0	0	0	7
Taphrina flavorubra	0	0	1	0	0	0	2
Taphrina populina	0	0	2	0	0	0	1
Taphrina pruni	0	0	2	0	0	0	1
Taphrina sp. SM11	0	0	1	0	0	0	1
Taphrina wiesneri	0	0	5	0	0	0	4
Tardiphaga robiniae	1	0	0	1	0	0	2
Tardiphaga sp003096755	2	0	0	1	0	0	3
Tardiphaga sp900114605	2	0	0	2	0	0	4
Tardiphaga sp900188215	5	0	0	4	0	0	6
Tateyamaria omphalii	3	0	0	0	2	0	1
Tateyamaria sp000814025	5	0	0	0	1	0	0
Tateyamaria sp900143535	1	0	0	0	1	0	2
Tatlockia brunensis	5	0	5	3	4	0	0
Tatlockia clemsonensis	2	0	4	4	2	0	0
Tatlockia drozanskii	4	0	9	1	6	0	0
Tatlockia fairfieldensis	2	0	3	0	2	0	0
Tatlockia feeleii	9	0	17	3	4	0	0
Tatlockia hackeliae	6	0	17	15	5	0	3
Tatlockia jamestowniensis	8	0	16	7	4	0	0
Tatlockia jordanis	6	0	23	5	6	0	0
Tatlockia lansingensis	5	0	8	1	12	0	0
Tatlockia maceachernii	2	0	24	8	8	0	0
Tatlockia massiliensis	2	0	18	4	4	0	2
Tatlockia micdadei	12	0	31	9	6	0	0
Tatlockia nautarum	3	0	9	2	4	0	0
Tatlockia tunisiensis	0	0	0	0	1	0	0
Tatumella citrea	0	0	2	0	2	0	0
Tatumella morbirosei	0	0	2	0	2	0	0
Tatumella ptyseos	0	0	3	0	2	0	0
Tatumella saanichensis	0	0	1	0	1	0	0
Taxomyces andreanae	0	0	3	2	0	0	2
Taylorella asinigenitalis	0	0	0	0	0	0	3
Taylorella equigenitalis	0	0	0	0	0	0	11
TC1 sp001584725	0	0	0	0	1	0	0
TCS55 sp001577025	0	0	0	0	0	0	0
TCS55 sp002471845	0	0	0	0	0	0	0
TCS55 sp002704905	0	0	0	0	0	0	0
TCS55 sp002715035	0	0	0	0	0	0	0
TCS55 sp002716525	0	0	0	0	0	0	0
Telmatospirillum siberiense	3	0	2	1	1	0	2
Tenacibaculum agarivorans	1	0	1	1	0	0	1
Tenacibaculum dicentrarchi_B	1	0	0	0	1	0	3
Tenacibaculum dicentrarchi_C	0	0	0	0	0	0	1
Tenacibaculum finnmarkense	0	0	0	0	0	0	2
Tenacibaculum holothuriorum	0	0	0	0	0	0	1
Tenacibaculum jejuense	3	0	0	1	1	0	1
Tenacibaculum maritimum	25	0	0	0	1	0	23
Tenacibaculum mesophilum	7	0	0	0	4	0	4
Tenacibaculum ovolyticum	6	0	0	0	1	0	2
Tenacibaculum soleae	1	0	0	0	0	0	1
Tenacibaculum sp000518405	2	0	0	0	0	0	2
Tenacibaculum sp002813915	2	0	0	0	2	0	1
Tenacibaculum sp002836595	4	0	0	1	0	0	1
Tenacibaculum sp002954385	1	0	0	0	0	0	1
Tenacibaculum sp900105455	1	0	3	0	0	0	1
Tenacibaculum sp900105985	2	0	2	0	1	0	2
Tenacibaculum sp900239505	0	0	0	0	0	0	1
Tenacibaculum_A todarodis	0	0	0	0	0	0	1
Tenderia electrophaga	0	0	0	0	0	0	1
Tener-01 sp001940985	0	0	0	0	0	0	0
Tenuibacillus multivorans	4	0	0	2	0	0	0
Tepidanaerobacter acetatoxydans	0	0	0	0	4	0	0
Tepidanaerobacter syntrophicus	0	0	0	0	2	0	0
Tepidibacillus decaturensis	1	0	0	1	1	0	1
Tepidibacter formicigenes	0	0	0	0	1	0	0
Tepidibacter thalassicus	0	0	0	0	2	0	0
Tepidibacter_A mesophilus	0	0	0	0	1	0	0
Tepidicaulis marinus	5	0	0	0	3	0	2
Tepidicaulis sp002389665	6	0	0	0	1	0	1
Tepidimicrobium xylanilyticum	0	0	0	0	2	0	0
Tepidimonas fonticaldi	1	0	0	0	0	0	2
Tepidimonas taiwanensis	0	0	0	0	0	0	1
Tepidiphilus margaritifer	1	0	0	0	0	0	1
Tepidiphilus sp003545175	2	0	0	0	1	0	0
Tepidiphilus thermophilus	2	0	0	0	0	0	3
Terasakiella pusilla	3	0	0	0	0	0	0
Terasakiella sp900093605	1	0	0	0	0	0	1
Terasakiispira papahanaumokuakeensis	3	0	3	0	1	0	0
Teratosphaeria destructans	0	0	22	19	0	0	6
Teratosphaeria gauchensis	0	0	11	14	0	0	3
Teratosphaeria nubilosa	0	0	11	6	0	0	4
Teratosphaeria zuluensis	0	0	10	12	0	0	4
Teredinibacter sp000966245	2	0	4	2	2	0	0
Teredinibacter sp001922955	2	0	2	1	1	0	0
Teredinibacter sp900177435	2	0	1	1	1	0	0
Teredinibacter turnerae	12	0	16	19	24	0	6
Teredinibacter turnerae_B	5	0	16	16	17	0	1
Terfezia boudieri	1	0	2	3	0	0	2
Termitomyces eurrhizus	0	0	0	0	0	0	0
Termitomyces heimii	0	0	0	0	0	0	4
Termitomyces sp. J132	1	0	11	1	0	0	26
Termitomyces sp. JCM 13351	1	0	2	0	0	0	6
Termitomyces sp. MG145	0	0	1	0	0	0	3
Termitomyces sp. MG148	0	0	0	0	0	0	0
Termitomyces sp. MG16	0	0	0	0	0	0	0
Terrabacter sp001428505	0	0	1	2	0	1	0
Terracidiphilus gabretensis	1	0	4	1	4	0	1
Terracidiphilus gaucii	0	0	0	0	1	0	0
Terracidiphilus savannae	0	0	0	1	1	0	2
Terracidiphilus sp000620725	1	0	0	1	1	0	1
Terracidiphilus sp002307235	0	0	0	0	0	0	0
Terracidiphilus sp002314435	0	0	0	0	0	0	1
Terracoccus sp000383675	0	0	0	1	0	0	0
Terracoccus sp001429185	0	0	2	2	0	2	0
Terribacillus aidingensis	0	0	0	0	0	0	1
Terribacillus halophilus	0	0	0	0	1	0	0
Terribacillus halophilus_A	0	0	0	0	0	0	2
Terribacillus saccharophilus	0	0	0	0	0	0	6
Terribacillus saccharophilus_A	0	0	0	0	0	0	7
Terribacillus saccharophilus_B	0	0	0	0	1	0	7
Terribacillus sp002271665	0	0	0	0	0	0	0
Terribacillus sp002272135	0	0	0	0	0	0	2
Terriglobus roseus	1	0	0	1	0	0	3
Terriglobus roseus_A	1	0	1	1	0	0	2
Terriglobus roseus_B	1	0	2	2	0	0	2
Terriglobus saanensis	1	0	0	1	3	1	3
Terriglobus sp000800015	1	0	1	1	1	0	2
Terrimicrobium sacchariphilum	1	0	0	2	2	0	3
Terrimicrobium sp003054655	1	0	1	2	1	0	3
Terrimonas ferruginea	1	0	1	0	2	0	1
Terrimonas sp002399735	1	0	0	0	2	0	0
Terrisporobacter glycolicus	0	0	0	0	2	0	0
Terrisporobacter glycolicus_A	0	0	0	0	3	0	0
Terrisporobacter othiniensis	0	0	0	0	1	0	0
Tersicoccus phoenicis	1	0	0	1	0	0	1
Tersicoccus sp001968825	1	0	0	1	0	0	1
Tessaracoccus aquimaris	0	0	0	0	1	0	1
Tessaracoccus bendigoensis	0	0	0	0	0	0	0
Tessaracoccus flavescens	0	0	0	0	1	0	1
Tessaracoccus flavus	0	0	0	0	0	0	4
Tessaracoccus lapidicaptus	0	0	2	0	0	0	4
Tessaracoccus massiliensis	0	0	0	0	0	0	3
Tessaracoccus sp001956895	0	0	0	0	0	0	1
Tessaracoccus_A oleiagri	0	0	0	0	1	0	1
Tessaracoccus_A sp000619965	0	0	0	0	1	0	0
Tessaracoccus_A sp900343145	0	0	0	0	0	0	0
Testicularia cyperi	0	0	5	1	0	0	3
Tetragenococcus halophilus	0	0	0	0	0	0	10
Tetragenococcus muriaticus	0	0	0	0	0	0	0
Tetragenococcus solitarius	0	0	0	0	0	0	0
Tetrapisispora blattae	1	0	1	0	0	0	1
Tetrapisispora fleetii	0	0	0	0	0	0	1
Tetrapisispora iriomotensis	0	0	0	0	0	0	2
Tetrapisispora namnaoensis	0	0	0	0	0	0	1
Tetrapisispora phaffii	1	0	1	0	0	0	2
Tetrasphaera japonica	0	0	2	0	5	0	2
Tetrasphaera_A australiensis	0	0	1	3	1	0	0
Tetrasphaera_A jenkinsii	0	0	0	0	2	0	0
Teunomyces cretensis	0	0	1	0	0	0	0
Teunomyces gatunensis	0	0	1	0	0	0	1
Teunomyces kruisii	0	0	0	0	0	0	1
TF01-11 sp000436755	0	0	0	0	0	0	0
TF01-11 sp001414325	0	0	5	0	6	0	0
TF01-11 sp001916135	0	0	0	0	4	0	0
TF01-11 sp002361175	0	0	0	0	0	0	0
TF01-11 sp002493085	0	0	0	0	0	0	0
TF01-11 sp002499945	0	0	0	0	1	0	0
TF01-11 sp003149875	0	0	0	0	0	0	0
TF01-11 sp003524945	0	0	0	0	3	0	0
TF01-11 sp003529475	4	0	0	0	5	0	0
TFI-002 sp900230115	0	0	0	1	0	0	2
TH137 sp002855575	1	0	0	1	0	0	2
TH137 sp003060865	2	0	1	1	1	0	2
Thalassarchaeum betae	0	0	0	0	0	0	1
Thalassarchaeum sp002495735	0	0	0	0	0	0	0
Thalassarchaeum sp002501885	0	0	0	0	0	0	0
Thalassarchaeum sp002503055	0	0	0	0	0	0	1
Thalassarchaeum sp002505325	0	0	0	0	0	0	0
Thalassarchaeum sp002507125	0	0	0	0	0	0	0
Thalassarchaeum sp002698225	0	0	0	0	0	0	0
Thalassarchaeum sp002714745	0	0	0	0	0	0	0
Thalassarchaeum sp002727275	0	0	0	0	0	0	0
Thalassobacillus cyri	3	0	0	1	1	0	0
Thalassobacillus devorans_A	3	0	0	1	0	0	0
Thalassobacillus devorans_B	3	0	0	1	1	0	0
Thalassobacillus sp001368835	9	0	0	3	3	0	0
Thalassobacter stenotrophicus	14	0	0	0	0	0	10
Thalassobaculum litoreum	4	0	0	0	3	0	6
Thalassobius gelatinovorus	8	0	2	2	2	0	2
Thalassobius mediterraneus	3	0	2	2	2	0	0
Thalassobius mediterraneus_B	6	0	4	2	2	0	2
Thalassobius sp002708925	2	0	1	1	2	0	0
Thalassococcus halodurans	5	0	1	1	1	0	0
Thalassolituus oleivorans	3	0	0	0	3	0	0
Thalassomonas actiniarum	1	0	1	0	4	0	0
Thalassomonas viridans	0	0	0	0	2	0	0
Thalassospira alkalitolerans	3	0	1	1	2	0	2
Thalassospira australica	1	0	1	1	0	0	2
Thalassospira lohafexi	5	0	2	0	0	0	8
Thalassospira lucentensis	12	0	3	3	3	0	6
Thalassospira lucentensis_A	11	0	6	5	2	0	11
Thalassospira mesophila	2	0	1	1	1	0	2
Thalassospira povalilytica	2	0	1	1	1	0	2
Thalassospira profundimaris	1	0	0	0	0	0	2
Thalassospira profundimaris_A	4	0	0	0	1	0	4
Thalassospira sp000948415	1	0	0	0	2	0	2
Thalassospira sp001613795	2	0	0	0	0	0	8
Thalassospira sp001907695	3	0	0	0	0	0	2
Thalassospira sp002115785	2	0	1	1	0	0	2
Thalassospira sp002115825	1	0	0	1	0	0	1
Thalassospira sp002709775	1	0	0	0	0	0	2
Thalassospira sp002844375	6	0	2	0	4	0	4
Thalassospira tepidiphila	14	0	5	0	0	0	12
Thalassospira xiamenensis	25	0	16	11	3	0	26
Thalassotalea agarivorans	0	0	0	0	1	0	0
Thalassotalea sp001913705	2	0	0	0	1	0	0
Thalassotalea_A crassostreae	2	0	0	0	0	0	0
Thalassotalea_A sp000764205	0	0	0	0	1	0	0
Thamnocephalis sphaerospora	1	0	0	0	0	0	1
Thauera aminoaromatica	6	0	0	0	1	0	2
Thauera aromatica	3	0	1	0	0	0	1
Thauera butanivorans	2	0	0	0	0	0	1
Thauera chlorobenzoica	6	0	2	0	0	0	1
Thauera humireducens	5	0	1	0	0	0	2
Thauera linaloolentis	5	0	0	0	0	0	1
Thauera phenolivorans	3	0	1	0	0	0	1
Thauera phenylacetica	1	0	1	1	0	0	0
Thauera propionica	3	0	0	0	0	0	1
Thauera sp000310145	12	0	0	0	0	0	2
Thauera sp002354895	3	0	2	0	0	0	1
Thauera sp002422685	3	0	1	0	0	0	0
Thauera terpenica	2	0	0	0	0	0	1
Thaumasiovibrio occultus	0	0	0	0	1	0	0
Thaumasiovibrio subtropicus	1	0	0	0	1	0	0
Thecaphora thlaspeos	0	0	10	1	1	0	4
Thelephora aurantiotincta	0	0	0	0	0	0	0
Thermacetogenium phaeum	0	0	0	0	2	0	0
Thermaerobacter marianensis	0	0	0	0	0	0	0
Thermaerobacter subterraneus	0	0	0	0	0	0	0
Thermanaeromonas toyohensis	0	0	0	0	1	0	0
Thermanaerothrix daxensis	0	0	0	1	0	0	2
Thermanaerovibrio acidaminovorans	0	0	0	0	0	0	0
Thermanaerovibrio velox	0	0	0	0	0	0	0
Thermicanus aegyptius	0	0	0	1	1	0	0
Thermincola ferriacetica	1	0	0	0	2	0	0
Thermithiobacillus tepidarius	1	0	0	0	1	0	1
Thermoactinomyces_A daqus	1	0	0	1	1	0	1
Thermoactinospora rubra	2	0	2	3	5	0	3
Thermoanaerobacter ethanolicus	0	0	0	0	7	0	0
Thermoanaerobacter kivui	0	0	1	0	3	0	0
Thermoanaerobacter pseudethanolicus	0	0	0	0	5	0	0
Thermoanaerobacter thermocopriae	0	0	0	0	4	0	0
Thermoanaerobacter uzonensis	0	0	0	0	2	0	0
Thermoanaerobacter wiegelii	0	0	0	0	1	0	0
Thermoanaerobacterium saccharolyticum_A	0	0	0	0	2	0	0
Thermoanaerobacterium saccharolyticum_B	0	0	0	0	2	0	0
Thermoanaerobacterium sp002102475	0	0	0	0	2	0	0
Thermoanaerobacterium sp900205865	0	0	0	0	1	0	0
Thermoanaerobacterium thermosaccharolyticum	0	0	0	0	8	0	0
Thermoanaerobacterium xylanolyticum	0	0	0	0	1	0	0
Thermoanaerobaculum aquaticum	0	0	1	0	1	0	0
Thermoascaceae sp. COH1141	2	0	13	4	0	0	3
Thermoascus crustaceus	2	0	10	3	0	0	7
Thermobacillus composti	0	0	0	1	2	0	0
Thermobaculum terrenum	0	0	0	0	2	0	1
Thermobifida cellulosilytica	3	0	2	2	5	0	0
Thermobifida fusca	4	0	2	1	6	0	2
Thermobifida halotolerans	5	0	2	3	5	0	0
Thermobispora bispora	2	0	0	1	1	0	1
Thermobrachium celere	0	0	0	0	1	0	0
Thermocladium modestius	0	0	0	0	0	0	0
Thermocladium sp002508315	0	0	0	0	0	0	0
Thermococcus barossii	0	0	0	0	0	0	0
Thermococcus celer	0	0	0	0	1	0	0
Thermococcus celericrescens	0	0	0	0	0	0	0
Thermococcus cleftensis	0	0	0	0	0	0	0
Thermococcus eurythermalis	0	0	0	0	0	0	0
Thermococcus gammatolerans	0	0	0	0	0	0	0
Thermococcus gorgonarius	0	0	0	0	0	0	0
Thermococcus guaymasensis	0	0	0	0	0	0	0
Thermococcus kodakarensis	0	0	0	0	0	0	0
Thermococcus nautili	0	0	0	0	1	0	0
Thermococcus onnurineus	0	0	0	0	0	0	0
Thermococcus pacificus	0	0	0	0	0	0	0
Thermococcus peptonophilus	0	0	0	0	0	0	0
Thermococcus piezophilus	0	0	0	0	0	0	0
Thermococcus profundus	0	0	0	0	0	0	0
Thermococcus radiotolerans	0	0	0	0	0	0	0
Thermococcus siculi	0	0	0	0	0	0	0
Thermococcus sp000151205	0	0	0	0	0	0	0
Thermococcus sp000221185	0	0	0	0	0	0	0
Thermococcus sp002214525	0	0	0	0	0	0	0
Thermococcus sp900198835	0	0	0	0	1	0	0
Thermococcus thioreducens	0	0	0	0	0	0	0
Thermococcus zilligii	0	0	0	0	0	0	0
Thermococcus_A litoralis	0	0	0	0	2	0	0
Thermococcus_A sibiricus	0	0	0	0	0	0	0
Thermococcus_A sp000430485	0	0	0	0	0	0	0
Thermococcus_A sp001317345	0	0	0	0	0	0	0
Thermococcus_A sp001484685	0	0	0	0	1	0	0
Thermococcus_B barophilus	0	0	0	0	0	0	0
Thermococcus_B paralvinellae	0	0	0	0	0	0	0
Thermocrinis albus	0	0	1	0	1	0	0
Thermocrinis ruber	0	0	1	0	1	0	0
Thermocrinis sp000702425	0	0	1	0	1	0	0
Thermocrinis_A minervae	0	0	1	0	1	0	0
Thermocrispum agreste	1	0	1	0	0	0	0
Thermocrispum municipale	3	0	0	0	0	0	0
Thermodesulfatator atlanticus	1	0	0	0	1	0	0
Thermodesulfatator autotrophicus	0	0	0	0	0	0	0
Thermodesulfatator indicus	2	0	0	0	1	0	0
Thermodesulfobacterium commune	0	0	0	0	2	0	0
Thermodesulfobacterium geofontis_B	0	0	0	0	1	0	0
Thermodesulfobacterium hveragerdense	0	0	0	0	1	0	0
Thermodesulfobacterium hydrogeniphilum	0	0	0	0	0	0	0
Thermodesulfobacterium thermophilum	0	0	0	0	1	0	0
Thermodesulfobium acidiphilum	0	0	0	0	0	0	0
Thermodesulfobium narugense	0	0	0	0	0	0	0
Thermodesulforhabdus norvegica	0	0	0	0	0	0	1
Thermodesulfovibrio aggregans	1	0	0	0	0	0	0
Thermodesulfovibrio sp001707915	1	0	0	0	0	0	0
Thermodesulfovibrio sp002339325	0	0	0	0	0	0	0
Thermodesulfovibrio thiophilus	0	0	0	0	0	0	0
Thermodesulfovibrio yellowstonii	3	0	0	0	0	0	0
Thermofilum carboxyditrophus	0	0	0	0	0	0	0
Thermofilum pendens	0	0	0	0	0	0	0
Thermofilum_A uzonense	0	0	0	0	0	0	0
Thermoflavifilum aggregans	0	0	0	0	0	0	1
Thermoflavifilum thermophila	0	0	0	0	0	0	1
Thermoflavimicrobium dichotomicum	2	0	0	1	2	0	1
Thermoflavimicrobium sp003313465	1	0	3	2	4	0	1
Thermoflexibacter ruber	0	0	0	1	1	0	2
Thermoflexus hugenholtzii	0	0	0	0	0	0	1
Thermogemmatispora carboxidivorans	1	0	1	0	2	0	1
Thermogemmatispora onikobensis	1	0	0	0	2	0	1
Thermogemmatispora tikiterensis	2	0	1	0	3	0	1
Thermogladius calderae	0	0	0	0	1	0	0
Thermogutta terrifontis	1	0	1	0	1	0	3
Thermogymnomonas acidicola	0	0	0	0	1	0	1
Thermokryptus mobilis	0	0	0	0	0	0	0
Thermoleophilum album	2	0	0	0	0	0	1
Thermomicrobium roseum	1	0	0	0	0	0	1
Thermomonas fusca	0	0	0	0	2	0	0
Thermomonas hydrothermalis	0	0	0	0	1	0	0
Thermomonospora curvata	3	0	2	3	3	0	2
Thermomonospora echinospora	6	0	7	6	4	1	4
Thermomonospora_B chromogena	2	0	1	5	3	0	2
Thermomucor indicae-seudaticae	1	0	0	0	0	0	1
Thermomyces lanuginosus	2	0	2	2	0	0	1
Thermonema rossianum	0	0	0	1	0	0	2
Thermopetrobacter sp000746275	0	0	0	0	0	0	0
Thermophagus xiamenensis	0	0	1	0	2	0	0
Thermoplasma acidophilum	0	0	0	0	0	0	0
Thermoplasma sp003205235	0	0	0	0	0	0	0
Thermoplasma volcanium	0	0	0	0	0	0	0
Thermoproteus sp002077075	0	0	0	0	0	0	0
Thermoproteus sp002497345	0	0	0	0	0	0	0
Thermoproteus tenax	0	0	0	0	1	0	0
Thermoproteus uzoniensis	0	0	0	0	0	0	0
Thermorudis peleae	1	0	0	0	1	0	1
Thermosediminibacter oceani	0	0	0	0	1	0	0
Thermosinus carboxydivorans	0	0	0	0	0	0	0
Thermosipho affectus	0	0	0	0	2	0	0
Thermosipho africanus	0	0	0	0	0	0	0
Thermosipho melanesiensis	0	0	0	0	0	0	0
Thermosipho_A atlanticus	0	0	0	0	0	0	0
Thermosphaera aggregans	0	0	0	0	1	0	0
Thermosporothrix hazakensis	2	0	8	11	18	0	0
Thermosulfidibacter takaii	1	0	0	0	0	0	0
Thermosulfurimonas dismutans	1	0	0	0	2	0	0
Thermosynechococcus elongatus	0	0	0	0	0	0	6
Thermosynechococcus sp000505665	0	0	0	0	0	0	3
Thermosyntropha lipolytica	0	0	0	0	0	0	0
Thermotalea metallivorans	0	0	0	0	4	0	0
Thermothelomyces thermophilus	0	0	0	0	0	0	0
Thermothielavioides terrestris	0	0	15	27	0	0	6
Thermotoga maritima	0	0	0	0	9	0	0
Thermotoga neapolitana	0	0	0	0	2	0	0
Thermotoga petrophila	0	0	0	0	3	0	0
Thermotoga sp000784835	0	0	0	0	2	0	0
Thermotoga sp002865985	0	0	0	0	1	0	0
Thermotoga sp002866025	0	0	0	0	1	0	0
Thermovenabulum gondwanense	0	0	0	0	1	0	0
Thermovibrio ammonificans	0	0	0	0	0	0	0
Thermovirga lienii	0	0	0	0	0	0	0
Thermus amyloliquefaciens	0	0	0	0	0	0	1
Thermus antranikianii	0	0	0	1	0	0	1
Thermus aquaticus	0	0	0	2	0	0	3
Thermus arciformis	0	0	0	0	0	0	1
Thermus brockianus	0	0	0	0	0	0	1
Thermus caliditerrae	0	0	0	1	0	0	1
Thermus igniterrae	0	0	0	1	0	0	1
Thermus islandicus	0	0	0	1	0	0	1
Thermus oshimai	0	0	0	1	0	0	2
Thermus parvatiensis	0	0	0	2	0	0	2
Thermus scotoductus	0	0	0	3	0	0	2
Thermus sp000236585	0	0	0	1	0	0	1
Thermus sp000794385	0	0	0	0	0	0	0
Thermus sp002964845	0	0	0	0	0	0	0
Thermus tengchongensis	0	0	0	0	0	0	2
Thermus thermophilus	0	0	0	6	0	0	8
Thermus thermophilus_C	0	0	0	0	0	0	1
Thermus_A filiformis	0	0	0	1	0	0	1
Thielaviopsis ethacetica	0	0	3	4	0	0	2
Thielaviopsis euricoi	0	0	3	4	0	0	2
Thielaviopsis musarum	0	0	1	4	0	0	1
Thielaviopsis punctulata	0	0	4	4	0	0	3
Thioalkalivibrio halophilus	9	0	5	0	5	0	12
Thioalkalivibrio sp000025545	3	0	0	0	0	0	2
Thioalkalivibrio sp000376845	3	0	0	0	2	0	2
Thioalkalivibrio sp000376865	3	0	0	0	1	0	3
Thioalkalivibrio sp000377205	6	0	3	0	1	0	3
Thioalkalivibrio sp000377345	2	0	0	0	0	0	1
Thioalkalivibrio sp000377405	13	0	0	0	10	0	10
Thioalkalivibrio sp000377785	2	0	1	0	1	0	2
Thioalkalivibrio sp000377845	2	0	0	0	1	0	1
Thioalkalivibrio sp000377905	1	0	1	0	1	0	0
Thioalkalivibrio sp000378305	23	0	6	0	11	0	11
Thioalkalivibrio sp000378605	6	0	0	0	0	0	3
Thioalkalivibrio sp000381825	0	0	0	0	1	0	1
Thioalkalivibrio sp000381945	1	0	1	0	1	0	2
Thioalkalivibrio sp000420165	1	0	0	0	1	0	1
Thioalkalivibrio thiocyanoxidans	4	0	1	0	3	0	2
Thioalkalivibrio versutus	13	0	11	0	14	0	13
Thioalkalivibrio_A denitrificans	1	0	0	0	0	0	0
Thioalkalivibrio_A sulfidiphilus	0	0	0	0	1	0	1
Thioalkalivibrio_A sulfidiphilus_A	0	0	0	0	0	0	0
Thioalkalivibrio_A thiocyanodenitrificans	0	0	1	0	1	0	1
Thioalkalivibrio_B nitratireducens	1	0	1	0	2	0	1
Thioalkalivibrio_B paradoxus	1	0	3	0	1	0	1
Thiobacillus denitrificans	2	0	0	0	1	0	1
Thiobacillus denitrificans_A	1	0	0	0	1	0	1
Thiobacillus denitrificans_B	3	0	0	0	0	0	1
Thiobacillus denitrificans_C	2	0	0	0	1	0	1
Thiobacillus denitrificans_E	4	0	0	0	3	0	2
Thiobacillus denitrificans_F	0	0	0	0	1	0	0
Thiobacillus sp001897705	1	0	0	0	1	0	1
Thiobacillus thioparus	3	0	0	0	1	0	1
Thiocapsa marina	2	0	3	2	1	0	3
Thiocapsa roseopersicina	2	0	1	0	1	0	2
Thiocapsa sp001499735	3	0	1	0	3	0	2
Thiocapsa sp002423035	0	0	0	0	1	0	2
Thioclava arenosa	2	0	0	0	1	0	0
Thioclava atlantica	4	0	0	0	1	0	0
Thioclava dalianensis	6	0	0	0	4	0	0
Thioclava electrotropha	6	0	0	1	4	0	0
Thioclava indica	2	0	0	0	1	0	0
Thioclava marina	6	0	0	0	2	0	0
Thioclava nitratireducens	21	0	0	7	8	0	0
Thioclava pacifica	3	0	0	0	1	0	0
Thioclava sediminum	22	0	0	3	16	0	0
Thioclava sp001705665	2	0	0	0	0	0	0
Thioclava sp002563775	9	0	0	1	2	0	0
Thiocystis violascens	4	0	1	0	0	0	1
Thiodiazotropha endoloripes_C	12	0	4	0	12	0	0
Thiodiazotropha endolucinida	1	0	1	0	1	0	0
Thiodictyon syntrophicum	2	0	0	0	3	0	2
Thiofilum flexile	0	0	0	0	0	0	0
Thioflavicoccus mobilis	1	0	0	1	1	1	3
Thioflexothrix psekupsii	0	0	5	1	1	0	1
Thioglobus singularis	0	0	0	0	0	0	0
Thioglobus sp002169705	0	0	0	0	0	0	0
Thioglobus sp002698045	0	0	0	0	0	0	0
Thioglobus sp002711905	0	0	0	0	0	0	0
Thioglobus sp002729805	0	0	0	0	0	0	0
Thioglobus_A autotrophicus	0	0	0	0	0	0	0
Thiohalobacter sp002699185	0	0	0	0	0	0	0
Thiohalobacter thiocyanaticus	0	0	1	0	1	0	1
Thiohalocapsa sp001469165	1	0	2	0	2	0	3
Thiohalomonas denitrificans	1	0	1	0	2	0	1
Thiohalorhabdus denitrificans	2	0	0	0	6	0	6
Thiohalospira halophila	0	0	0	0	2	0	1
Thiolinea disciformis	3	0	0	0	2	0	0
Thiolinea eikelboomii	2	0	0	1	1	0	0
Thiomicrorhabdus arctica	2	0	0	1	1	0	0
Thiomicrorhabdus chilensis	1	0	0	1	1	0	0
Thiomicrorhabdus sp000478585	1	0	0	1	1	0	0
Thiomicrorhabdus sp000702325	1	0	0	1	1	0	0
Thiomicrorhabdus sp002299245	0	0	0	0	1	0	0
Thiomicrospira aerophila	1	0	0	1	0	0	0
Thiomicrospira cyclica	1	0	0	1	0	0	1
Thiomicrospira microaerophila	1	0	0	0	1	0	0
Thiomicrospira pelophila	1	0	0	1	1	0	0
Thiomicrospira sp002421475	0	0	0	0	0	0	0
Thiomicrospira sp900112445	1	0	0	1	0	0	0
Thiomonas arsenitoxydans	14	0	19	10	0	0	8
Thiomonas bhubaneswarensis	4	0	4	2	4	0	0
Thiomonas delicata	2	0	2	2	1	0	1
Thiomonas intermedia	3	0	3	2	2	0	1
Thiomonas sp000377645	1	0	0	0	1	0	1
Thiomonas sp000733775	1	0	2	1	1	0	1
Thiomonas sp900089495	4	0	3	1	0	0	1
Thioploca ingrica	0	0	3	1	1	0	1
Thiopseudomonas denitrificans	4	0	0	0	2	0	0
Thiorhodococcus drewsii	2	0	0	0	0	0	1
Thiorhodospira sibirica	0	0	0	0	0	0	2
Thiorhodovibrio sp000228725	1	0	1	1	4	0	1
Thiosymbion oneisti	1	0	0	0	0	0	2
Thiothrix caldifontis	0	0	0	0	2	0	0
Thiothrix lacustris	0	0	0	0	2	0	0
Thiothrix nivea	1	0	1	0	2	0	0
Thiothrix sp002425225	0	0	0	0	9	0	0
Thorsellia anophelis	0	0	0	0	0	0	0
Tidjanibacter inops	0	0	0	0	0	0	0
Tilletia caries	1	0	1	1	0	0	0
Tilletia controversa	2	0	0	0	0	0	0
Tilletia horrida	0	0	4	0	0	0	1
Tilletia indica	5	0	19	2	0	0	5
Tilletia laevis	2	0	0	0	0	0	0
Tilletia walkeri	1	0	7	1	0	0	1
Tilletiaria anomala	0	0	1	0	0	0	2
Tilletiopsis washingtonensis	2	0	7	1	0	0	2
Timonella senegalensis	0	0	0	0	0	0	0
Timonella sp002376595	0	0	0	0	0	0	0
Tinctoporellus epimiltinus	0	0	5	1	0	0	10
Tindallia californiensis	0	0	0	0	2	0	0
Tindallia magadiensis	0	0	0	0	2	0	0
Tissierella praeacuta	0	0	0	0	3	0	0
Tissierella sp002266425	0	0	0	0	4	0	0
Tissierella_A creatinophila	0	0	0	0	1	0	0
Tistlia consotensis	2	0	6	4	2	0	4
Tistrella bauzanensis	0	0	0	0	0	0	0
Tistrella mobilis	8	0	14	3	25	0	4
TM7x sp000803625	0	0	0	0	0	0	0
TM7x sp002421965	0	0	0	0	0	0	0
TMED-70 sp002171675	0	0	0	0	0	0	1
TMED-70 sp002699165	0	0	0	0	0	0	3
TMED-70 sp002703265	0	0	0	0	0	0	4
TMED-70 sp002710135	0	0	0	0	0	0	1
TMED-70 sp002711965	0	0	0	0	0	0	4
TMED-70 sp002719425	0	0	0	0	0	0	1
TMED-70 sp002721875	0	0	0	0	0	0	2
TMED108 sp002172545	0	0	0	0	0	0	0
TMED108 sp002702225	0	0	0	0	0	0	0
TMED108 sp002712245	0	0	0	0	0	0	1
TMED108 sp002717765	0	0	0	0	0	0	0
TMED108 sp002724475	0	0	0	0	0	0	0
TMED108 sp002724735	0	0	0	0	0	0	2
TMED108 sp002725545	0	0	0	0	0	0	1
TMED109 sp002171375	0	0	0	0	0	0	0
TMED109 sp002720535	0	0	0	0	0	0	0
TMED109 sp002937655	0	0	0	0	0	0	0
TMED112 sp002170245	0	0	0	0	0	0	0
TMED112 sp002683115	0	0	0	0	0	0	0
TMED112 sp002684055	0	0	0	0	0	0	0
TMED112 sp002692425	0	0	0	0	0	0	0
TMED113 sp002170235	0	0	0	0	0	0	0
TMED113 sp002715445	0	0	0	0	0	0	0
TMED126 sp002701605	0	0	0	0	0	0	2
TMED13 sp002167825	0	0	0	0	0	0	0
TMED131 sp002689905	0	0	0	0	0	0	0
TMED14 sp001438205	0	0	0	0	0	0	1
TMED14 sp002167805	0	0	0	0	0	0	2
TMED14 sp002292855	0	0	0	0	0	0	0
TMED14 sp002381225	0	0	0	0	0	0	4
TMED14 sp002682945	0	0	0	0	0	0	1
TMED15 sp002714785	3	0	2	1	0	0	4
TMED15 sp002729015	1	0	0	1	0	0	0
TMED161 sp002591605	0	0	0	0	0	0	0
TMED161 sp002703645	0	0	0	0	0	0	0
TMED161 sp002731795	0	0	0	0	0	0	1
TMED167 sp002170915	0	0	0	0	0	0	0
TMED167 sp002723345	0	0	0	0	0	0	1
TMED189 sp002169845	0	0	0	0	0	0	0
TMED189 sp002308095	1	0	0	0	0	0	0
TMED189 sp002683085	1	0	0	0	0	0	0
TMED189 sp002724835	0	0	0	0	0	0	0
TMED198 sp002170735	0	0	0	0	0	0	0
TMED2 sp002168225	7	0	0	0	0	0	15
TMED211 sp002169685	0	0	0	0	0	0	0
TMED23 sp002168115	1	0	0	0	0	0	3
TMED25 sp002168075	0	0	0	0	0	0	2
TMED25 sp002694595	0	0	0	0	0	0	1
TMED25 sp002699615	0	0	0	0	0	0	1
TMED25 sp002704755	0	0	0	0	0	0	0
TMED26 sp002694075	0	0	0	0	0	0	0
TMED26 sp003280605	0	0	0	0	0	0	0
TMED27 sp002167715	0	0	0	0	2	0	2
TMED27 sp002687495	0	0	0	0	0	0	1
TMED48 sp002338445	0	0	0	0	0	0	1
TMED48 sp002339165	0	0	0	0	0	0	0
TMED48 sp002591625	0	0	0	0	0	0	1
TMED48 sp002689135	0	0	0	0	0	0	0
TMED48 sp002691825	0	0	0	0	0	0	1
TMED48 sp002692165	0	0	0	0	0	0	0
TMED48 sp002701765	0	0	0	0	0	0	0
TMED48 sp002720735	0	0	0	0	0	0	1
TMED48 sp002731695	0	0	0	0	0	0	0
TMED54 sp002691795	0	0	0	0	0	0	0
TMED58 sp002167555	0	0	0	0	0	0	0
TMED58 sp002701865	0	0	0	0	0	0	0
TMED58 sp002708105	0	0	0	0	0	0	0
TMED6 sp002167465	0	0	0	0	0	0	0
TMED6 sp002701185	0	0	0	0	0	0	0
TMED6 sp002710085	0	0	0	0	0	0	0
TMED6 sp002711465	0	0	0	0	0	0	0
TMED62 sp002170595	0	0	0	0	0	0	1
TMED69 sp002170535	0	0	0	0	0	0	2
TMED78 sp002171615	0	0	0	0	0	0	0
TMED8 sp002690705	0	0	0	0	0	0	2
TMED8 sp002721825	0	0	0	0	0	0	1
TMED80 sp002169695	0	0	0	0	0	0	0
TMED80 sp002170405	0	0	0	0	0	0	0
TMED80 sp002713885	0	0	0	0	0	0	0
TMED88 sp002171515	0	0	0	0	1	0	0
TMED96 sp002171475	0	0	0	0	0	0	2
TMED96 sp002728075	0	0	0	0	0	0	0
TMED96_A sp002702875	0	0	0	0	0	0	1
Tol-SR sp000769715	0	0	0	0	2	0	0
Tolumonas auensis	0	0	0	0	1	0	1
Tolumonas lignilytica	1	0	0	0	3	0	1
Tolypocladium album	0	0	0	0	0	0	0
Tolypocladium capitatum	0	0	4	2	0	0	0
Tolypocladium inflatum	21	0	197	159	0	0	31
Tolypocladium ophioglossoides	1	0	17	13	0	0	4
Tolypocladium paradoxum	3	0	8	7	0	0	2
Tolypocladium sp. Salcha MEA-2	3	0	27	23	0	0	3
Tolypocladium sp. Sup5 PDA-1	2	0	28	18	0	0	6
Tolypothrix_A bouteillei	3	0	9	3	5	0	3
Tolypothrix_B campylonemoides	2	0	7	4	3	1	3
Tolypothrix_B sp002368235	6	0	16	7	13	0	13
Tolypothrix_B sp002368435	1	0	10	6	6	0	5
Tolypothrix_C hofmanni	0	0	7	2	2	0	4
Tolypothrix_C sp002218085	1	0	5	4	3	1	4
Tomitella biformata	3	0	3	1	1	0	2
Torrubiella hemipterigena	1	0	21	15	1	0	5
Tortispora caseinolytica	0	0	2	0	0	0	1
Tortispora ganteri	0	0	0	0	0	0	1
Tortispora starmeri	0	0	1	0	0	0	1
Torulaspora delbrueckii	4	0	3	0	0	0	4
Torulaspora franciscae	1	0	1	0	0	0	1
Torulaspora maleeae	1	0	1	0	0	0	1
Torulaspora microellipsoides	0	0	2	0	0	0	0
Torulaspora pretoriensis	1	0	2	0	0	0	1
Tothia fuscella	1	0	11	5	0	0	3
TPBH4 sp001280435	2	0	0	0	0	0	2
TPBH4 sp001280505	0	0	0	0	0	0	1
Trabulsiella guamensis	4	0	0	0	1	0	0
Trabulsiella odontotermitis_A	5	0	0	0	0	0	0
Trabulsiella odontotermitis_B	14	0	5	0	5	0	0
Trachipleistophora hominis	0	0	0	0	0	0	0
Trametes cinnabarina	1	0	8	1	0	0	11
Trametes coccinea	1	0	11	1	0	0	12
Trametes hirsuta	1	0	8	1	0	0	17
Trametes polyzona	0	0	4	0	0	0	5
Trametes pubescens	1	0	6	0	0	0	8
Trametes sanguinea	1	0	8	1	0	0	9
Trametes sp. AH28-2	1	0	8	4	0	0	12
Trametes versicolor	1	0	9	2	0	0	15
Trametes villosa	0	0	2	1	0	0	3
Tranquillimonas alkanivorans	3	0	0	0	0	0	3
Traorella massiliensis	0	0	0	0	0	0	0
Trematosphaeria pertusa	2	0	16	20	0	0	8
Tremblaya phenacola	0	0	0	0	0	0	0
Tremella fuciformis	0	0	0	0	0	0	0
Tremella mesenterica	0	0	1	0	0	0	5
Treponema pallidum	0	0	0	0	0	0	0
Treponema phagedenis	0	0	0	0	0	0	0
Treponema_A medium	1	0	0	0	0	0	0
Treponema_A sp000775995	0	0	0	0	0	0	1
Treponema_A vincentii	1	0	0	0	0	0	0
Treponema_B denticola	0	0	0	0	30	0	0
Treponema_B denticola_A	0	0	0	0	2	0	0
Treponema_B pedis	0	0	0	0	0	0	0
Treponema_B putidum	0	0	0	0	4	0	0
Treponema_C lecithinolyticum	0	0	0	0	1	0	0
Treponema_C maltophilum	0	0	0	0	1	0	0
Treponema_D berlinense	0	0	0	0	0	0	0
Treponema_D bryantii_A	1	0	0	0	0	0	0
Treponema_D bryantii_B	1	0	0	0	0	0	0
Treponema_D bryantii_C	1	0	0	0	1	0	0
Treponema_D porcinum	1	0	0	0	0	0	0
Treponema_D saccharophilum	0	0	0	0	0	0	0
Treponema_D socranskii	0	0	0	0	0	0	0
Treponema_D sp000260795	1	0	1	0	2	0	0
Treponema_D sp000619925	2	0	0	0	0	0	0
Treponema_D sp002296965	2	0	0	0	0	0	0
Treponema_D sp002309195	1	0	0	0	0	0	0
Treponema_D sp002309305	0	0	0	0	0	0	0
Treponema_D sp002314445	0	0	0	0	3	0	0
Treponema_D sp002315375	1	0	0	0	0	0	0
Treponema_D sp002319875	0	0	0	0	0	0	0
Treponema_D sp002350445	0	0	0	0	0	0	0
Treponema_D sp002368605	1	0	0	0	0	0	0
Treponema_D sp002369025	0	0	0	0	0	0	0
Treponema_D sp002373205	0	0	0	0	0	0	0
Treponema_D sp002373325	0	0	0	0	2	0	0
Treponema_D sp002391235	1	0	0	0	0	0	0
Treponema_D sp002392275	0	0	0	0	0	0	0
Treponema_D sp002392405	0	0	0	0	0	0	0
Treponema_D sp002393835	0	0	0	0	0	0	0
Treponema_D sp002393865	0	0	0	0	0	0	0
Treponema_D sp002394465	0	0	0	0	0	0	0
Treponema_D sp002394685	0	0	1	0	0	0	0
Treponema_D sp002395155	1	0	0	0	2	0	0
Treponema_D sp002396325	0	0	0	0	0	0	0
Treponema_D sp002399405	1	0	0	0	2	0	0
Treponema_D sp002404895	0	0	0	0	0	0	0
Treponema_D sp002437725	5	0	0	0	15	0	0
Treponema_D sp002448445	0	0	0	0	0	0	0
Treponema_D sp002449305	0	0	0	0	0	0	0
Treponema_D sp002477955	0	0	0	0	0	0	0
Treponema_D sp002478955	1	0	0	0	3	0	0
Treponema_D sp003455655	0	0	0	0	2	0	0
Treponema_D sp900316905	3	0	0	0	0	0	0
Treponema_D sp900317625	0	0	0	0	4	0	0
Treponema_D sp900319625	2	0	2	0	2	0	0
Treponema_D succinifaciens	0	0	0	0	0	0	0
Treponema_E azotonutricium	1	0	0	0	0	0	0
Treponema_E primitia	1	0	0	0	0	0	0
Treponema_E primitia_A	1	0	0	0	0	0	0
Treponema_F brennaborense	0	0	0	0	1	0	0
Treponema_G caldarium	0	0	0	0	0	0	1
Trichocladium griseum	1	0	5	4	0	0	3
Trichococcus alkaliphilus	0	0	0	1	1	0	0
Trichococcus collinsii	0	0	0	2	2	0	0
Trichococcus flocculiformis	0	0	0	2	6	0	0
Trichococcus ilyis	0	0	0	2	0	0	0
Trichococcus paludicola	0	0	0	1	0	0	0
Trichococcus palustris	0	0	0	1	2	0	0
Trichococcus pasteurii	0	0	0	3	3	0	0
Trichococcus patagoniensis	0	0	0	1	0	0	0
Trichococcus sp002155105	0	0	0	3	2	0	0
Trichodelitschia bisporula	0	0	3	1	0	0	2
Trichoderma arundinaceum	1	0	11	9	0	0	5
Trichoderma asperellum	0	0	46	33	0	0	27
Trichoderma atrobrunneum	1	0	19	18	0	0	2
Trichoderma atroviride	0	0	62	53	0	0	27
Trichoderma brevicompactum	0	0	10	9	0	0	4
Trichoderma citrinoviride	1	0	16	10	0	0	7
Trichoderma gamsii	0	0	21	16	0	0	7
Trichoderma guizhouense	1	0	26	25	1	0	10
Trichoderma hamatum	0	0	7	5	0	0	4
Trichoderma harzianum	5	0	86	96	2	0	44
Trichoderma koningii	0	0	13	10	0	0	4
Trichoderma koningiopsis	0	0	15	17	0	0	6
Trichoderma lentiforme	2	0	26	26	1	0	9
Trichoderma longibrachiatum	0	0	25	20	0	0	10
Trichoderma parareesei	1	0	8	6	0	0	5
Trichoderma pleuroti	0	0	2	7	0	0	4
Trichoderma reesei	1	0	68	48	0	0	34
Trichoderma sp. IMV 00454	2	0	26	26	0	0	10
Trichoderma sp. TW21990_1	0	0	14	12	0	0	5
Trichoderma virens	1	0	66	44	0	0	26
Trichoderma viride	0	0	20	12	0	0	6
Trichodesmium erythraeum	0	0	3	1	1	0	3
Tricholoma bakamatsutake	1	0	1	0	0	0	1
Tricholoma flavovirens	0	0	1	0	0	0	2
Tricholoma matsutake	2	0	0	1	0	0	3
Tricholoma saponaceum	1	0	0	0	0	0	0
Tricholoma sp. MG77	0	0	0	0	0	0	0
Tricholoma sp. MG99	0	0	0	0	0	0	0
Tricholoma terreum	0	0	0	0	0	0	2
Trichomonascus ciferrii	0	0	1	0	0	0	2
Trichophyton benhamiae	8	0	32	24	0	0	9
Trichophyton equinum	3	0	17	11	0	0	4
Trichophyton interdigitale	3	0	15	6	0	0	3
Trichophyton mentagrophytes	5	0	21	10	0	0	7
Trichophyton rubrum	33	0	133	104	0	0	32
Trichophyton soudanense	3	0	11	8	0	0	3
Trichophyton tonsurans	3	0	18	12	0	0	3
Trichophyton verrucosum	3	0	6	4	0	0	2
Trichophyton violaceum	4	0	17	11	0	0	5
Trichormus sp000009705	5	0	10	9	7	0	12
Trichormus sp000316645	0	0	2	4	5	0	5
Trichormus sp001548375	6	0	11	5	8	0	7
Trichormus sp001597745	0	0	6	4	11	0	0
Trichormus sp002896875	2	0	7	4	7	0	4
Trichormus variabilis	7	0	21	18	12	0	9
Trichormus_A sp001858025	0	0	3	4	2	0	2
Trichormus_B azollae	1	0	1	2	0	0	1
Trichosporon akiyoshidainum	1	0	0	0	0	0	1
Trichosporon asahii	0	0	7	0	0	0	6
Trichosporon coremiiforme	0	0	3	0	0	0	3
Trichosporon faecale	0	0	3	0	0	0	2
Trichosporon inkin	0	0	3	0	0	0	2
Trichosporon ovoides	0	0	13	0	0	0	8
Trichothecium ovalisporum	1	0	6	0	0	0	3
Trichothecium roseum	2	0	6	4	0	0	6
Trichothecium sympodiale	2	0	13	6	0	0	5
Trigonopsis variabilis	0	0	1	0	0	0	0
Trigonopsis vinaria	0	0	1	0	0	0	1
Tritonibacter horizontis	3	0	1	1	0	0	0
Tritonibacter mobile	206	0	53	51	52	0	0
Tritonibacter scottomollicae	4	0	2	1	1	0	0
Tritonibacter sp000014065	3	0	1	1	1	0	0
Tropheryma whipplei	0	0	0	0	0	0	0
Tropicibacter naphthalenivorans	10	0	2	2	2	0	0
Tropicibacter_C phthalicicus	10	0	2	2	2	0	0
Tropicimonas isoalkanivorans	3	0	0	0	2	0	1
Tropicimonas_A sediminicola	4	0	2	0	1	0	1
Truepera radiovictrix	0	0	0	1	0	0	2
Trueperella bernardiae	0	0	0	0	0	0	0
Trueperella pyogenes	0	0	0	0	1	0	0
Tsukamurella paurometabola	6	0	8	6	6	0	4
Tsukamurella pseudospumae	7	0	7	4	4	0	4
Tsukamurella pulmonis	20	0	24	18	15	0	8
Tsukamurella sp000312385	5	0	5	2	5	0	2
Tsukamurella tyrosinosolvens	19	0	30	16	26	1	13
TTA-H9 sp002418865	0	0	0	0	0	0	0
Tuber borchii	0	0	3	2	0	0	3
Tuber calosporum	0	0	0	1	0	0	0
Tuber indicum	0	0	2	2	0	0	2
Tuber magnatum	0	0	5	3	0	0	3
Tuber melanosporum	0	0	4	2	0	0	3
Tuber microsphaerosporum	3	0	2	1	3	0	2
Tuber umbilicatum	0	0	1	1	0	0	0
Tuberibacillus calidus	0	0	0	0	1	0	0
Tubulinosema ratisbonensis	0	0	0	0	0	0	0
Tulasnella calospora	0	0	2	0	0	0	13
Tullyiplasma multilocale	0	0	0	0	0	0	0
Tullyiplasma photuris	0	0	0	0	0	0	0
Tullyiplasma seiffertii	0	0	0	0	0	0	0
Tullyiplasma syrphidae	0	0	0	0	0	0	0
Tumebacillus flagellatus	1	0	1	1	0	0	1
Tumebacillus permanentifrigoris	4	0	6	7	2	0	0
Tumebacillus_A algifaecis	4	0	11	7	5	0	0
Tumebacillus_A avium	3	0	13	6	4	0	0
Turicibacter sanguinis	0	0	0	0	0	0	0
Turicibacter sp001543345	0	0	0	0	2	0	0
Turicibacter sp002311155	0	0	0	0	0	0	0
Turicibacter sp002493395	0	0	0	0	0	0	0
Turicimonas muris	0	0	0	0	0	0	0
Turneriella parva	1	0	0	0	1	0	0
TWA4 sp000875945	0	0	0	0	1	0	0
Tylopilus plumbeoviolaceoides	0	0	0	0	0	0	1
Tyzzerella nexilis	1	0	1	0	5	0	0
Tyzzerella sp000209385	0	0	0	0	3	0	0
Tyzzerella sp000411335	0	0	1	0	16	0	0
Tyzzerella sp900316755	0	0	0	0	1	0	0
UA16 sp002292325	0	0	0	0	0	0	0
UA16 sp002323795	0	0	0	0	0	0	2
UA16 sp002336085	0	0	0	0	0	0	0
UA16 sp002390405	0	0	0	0	0	0	1
UA16 sp002390615	0	0	0	0	0	0	0
UA16 sp002420235	0	0	0	0	0	0	1
UA16 sp002448555	0	0	0	0	0	0	0
UA16 sp002477505	0	0	0	0	0	0	0
UA16 sp002690915	0	0	0	0	0	0	0
UA16 sp002863125	0	0	0	0	0	0	0
UBA1001 sp002291875	0	0	0	0	0	0	0
UBA1006 sp002698305	0	0	0	0	0	0	2
UBA10066 sp003448535	0	0	0	0	0	0	0
UBA1014 sp001469005	0	0	0	0	0	0	0
UBA1014 sp002683785	4	0	0	0	0	0	0
UBA1018 sp002291495	0	0	0	0	0	0	0
UBA102 sp002509225	0	0	0	0	0	0	0
UBA1020 sp002316545	0	0	0	0	0	0	0
UBA1020 sp002335175	0	0	0	0	0	0	0
UBA1020 sp002348605	0	0	0	0	0	0	0
UBA1020 sp002348615	0	0	0	0	0	0	0
UBA1020 sp002434005	0	0	0	0	0	0	0
UBA1020 sp002455275	0	0	0	0	0	0	0
UBA10281 sp000437515	0	0	1	0	0	0	0
UBA1032 sp002410505	0	0	0	0	0	0	0
UBA1032 sp002412625	0	0	0	0	0	0	0
UBA1033 sp001695555	0	0	0	0	4	0	0
UBA1033 sp002316805	0	0	0	0	3	0	0
UBA1033 sp002397355	0	0	0	0	0	0	0
UBA1033 sp002399225	0	0	0	0	0	0	0
UBA1033 sp002399935	0	0	0	0	0	0	0
UBA1033 sp002407675	0	0	0	0	0	0	0
UBA1033 sp002409585	0	0	0	0	1	0	0
UBA1033 sp002409675	0	0	0	0	6	0	0
UBA1033 sp002410755	0	0	0	0	0	0	0
UBA1033 sp002411365	0	0	0	0	3	0	0
UBA10348 sp002469915	0	0	0	0	0	0	0
UBA10364 sp002378005	0	0	0	0	0	0	2
UBA10364 sp002387615	0	0	0	0	0	0	0
UBA10364 sp002430755	0	0	0	0	0	0	1
UBA10364 sp002685435	0	0	0	0	0	0	1
UBA10364 sp002707525	0	0	0	0	0	0	2
UBA10364 sp003045825	0	0	0	0	0	0	0
UBA10364 sp003487785	0	0	0	0	0	0	0
UBA10365 sp003536295	0	0	0	0	0	0	0
UBA1038 sp002305755	0	0	0	0	0	0	0
UBA10438 sp002426145	0	0	0	0	0	0	0
UBA10452 sp002501855	0	0	0	0	0	0	0
UBA1046 sp002316595	0	0	0	0	0	0	0
UBA10507 sp002403515	2	0	2	0	0	0	0
UBA10528 sp002316315	0	0	0	0	0	0	0
UBA10528 sp002441005	0	0	0	0	0	0	0
UBA10566 sp002399025	1	0	0	0	0	0	1
UBA10566 sp002399565	0	0	0	0	0	0	1
UBA10566 sp002407855	0	0	0	0	0	0	0
UBA10566 sp002423895	0	0	0	0	0	0	1
UBA1059 sp002316345	0	0	0	0	0	0	0
UBA1060 sp002316305	0	0	0	0	0	0	0
UBA1060 sp002376725	0	0	0	0	0	0	0
UBA1062 sp002316295	0	0	0	0	0	0	0
UBA1062 sp002448235	1	0	0	0	0	0	0
UBA1063 sp002316275	0	0	0	0	0	0	0
UBA1063 sp002421425	0	0	0	0	0	0	0
UBA1064 sp002316235	0	0	0	0	0	0	0
UBA1066 sp002316215	0	0	0	0	1	0	0
UBA1066 sp002350625	1	0	0	0	1	0	0
UBA1066 sp002369495	0	0	0	0	0	0	0
UBA1066 sp002371465	0	0	0	0	0	0	0
UBA1066 sp900313955	0	0	0	0	0	0	0
UBA1066 sp900314565	1	0	1	0	3	0	0
UBA1066 sp900315305	0	0	0	0	6	0	0
UBA1066 sp900317045	0	0	0	0	3	0	0
UBA1066 sp900317515	1	0	0	0	0	0	0
UBA1066 sp900319795	2	0	0	0	0	0	0
UBA1066 sp900320575	0	0	0	0	0	0	0
UBA1066 sp900320615	0	0	0	0	4	0	0
UBA1066_A sp002308255	0	0	0	0	0	0	0
UBA1067 sp002298665	0	0	0	0	0	0	0
UBA1067 sp002315875	0	0	0	0	0	0	0
UBA1067 sp002321305	0	0	0	0	0	0	0
UBA1067 sp002350535	0	0	0	0	0	0	0
UBA1067 sp002351765	0	0	0	0	0	0	0
UBA1067 sp002363575	0	0	0	0	0	0	0
UBA1067 sp002369235	0	0	0	0	0	0	0
UBA1067 sp002371135	0	0	0	0	0	0	0
UBA1067 sp002371755	0	0	0	0	0	0	0
UBA1067 sp002392765	0	0	0	0	0	0	0
UBA1067 sp002395905	0	0	0	0	0	0	0
UBA1067 sp002440145	0	0	0	0	0	0	0
UBA1067 sp002449695	0	0	0	0	0	0	0
UBA1067 sp900320855	0	0	0	0	0	0	0
UBA1067 sp900321255	0	0	0	0	0	0	0
UBA1067 sp900321575	0	0	0	0	0	0	0
UBA10677 sp003533505	0	0	0	0	1	0	0
UBA1081 sp002431305	0	0	0	0	0	0	0
UBA1081 sp900314355	0	0	0	0	0	0	0
UBA1081 sp900321595	0	0	0	0	0	0	0
UBA10939 sp002408385	1	0	0	2	1	0	1
UBA1096 sp002170545	0	0	0	0	0	0	1
UBA1096 sp002299785	0	0	0	0	0	0	0
UBA1096 sp002453165	0	0	0	0	0	0	2
UBA1096 sp002684915	0	0	0	0	0	0	0
UBA1096 sp002686755	0	0	0	0	0	0	1
UBA1096 sp002689335	0	0	0	0	0	0	1
UBA1096 sp002708005	0	0	0	0	1	0	1
UBA1096 sp002721375	0	0	0	0	0	0	0
UBA10988 sp002409445	0	0	0	0	0	0	0
UBA1100 sp002710335	0	0	0	0	0	0	0
UBA1100 sp002718935	0	0	0	0	0	0	0
UBA1100 sp002719595	0	0	0	0	0	0	0
UBA1100 sp003509725	0	0	0	0	0	0	0
UBA11029 sp002411145	1	0	0	0	1	0	0
UBA1103 sp002313515	0	0	0	0	0	0	0
UBA11063 sp002892535	1	0	1	0	0	0	0
UBA11136 sp002686135	0	0	0	0	0	0	0
UBA11164 sp002420085	0	0	0	0	1	0	0
UBA1123 sp002313895	0	0	0	0	0	0	1
UBA1123 sp002710885	0	0	0	0	0	0	1
UBA1124 sp002313265	0	0	0	0	0	0	0
UBA1127 sp002311595	0	0	0	0	0	0	0
UBA1135 sp002311925	0	0	0	0	0	0	0
UBA11358 sp002479245	0	0	0	0	0	0	0
UBA1138 sp003447875	0	0	0	1	0	0	1
UBA114 sp002506335	0	0	0	0	1	0	0
UBA1140 sp002311915	0	0	0	0	0	0	0
UBA11403 sp002423125	0	0	2	0	0	0	0
UBA1141 sp002311385	0	0	0	0	0	0	2
UBA11426 sp002346225	0	0	0	0	0	0	1
UBA1144 sp002311855	0	0	0	0	0	0	0
UBA11452 sp003526375	1	0	0	0	1	0	0
UBA1146 sp002311345	0	0	0	1	0	0	0
UBA1146 sp002711105	0	0	0	1	0	0	0
UBA1147 sp002311315	0	0	1	0	0	0	1
UBA11471 sp000434215	0	0	0	0	0	0	0
UBA11475 sp003538975	0	0	0	0	0	0	0
UBA1149 sp002311335	0	0	0	0	0	0	0
UBA11490 sp003524095	0	0	0	0	0	0	0
UBA1151 sp002311865	0	0	0	0	0	0	0
UBA11512 sp003522145	0	0	0	0	0	0	0
UBA11517 sp003522085	0	0	0	0	0	0	0
UBA11524 sp000437595	0	0	0	0	1	0	0
UBA11549 sp002439085	0	0	0	0	0	0	5
UBA11549 sp002440235	0	0	0	0	0	0	1
UBA11600 sp002714165	0	0	0	0	0	0	2
UBA11600 sp002717745	0	0	0	0	0	0	2
UBA11600 sp002720285	0	0	0	0	0	0	0
UBA11600 sp002730735	0	0	0	0	0	0	1
UBA11606 sp002694825	1	0	0	0	0	0	0
UBA11606 sp002699625	0	0	0	0	0	0	0
UBA11606 sp002729125	1	0	0	0	0	0	0
UBA1161 sp002311745	0	0	0	0	0	0	0
UBA11612 sp002712165	0	0	0	0	0	0	2
UBA1162 sp002311135	0	0	0	0	0	0	0
UBA1163 sp002311635	1	0	0	0	0	0	0
UBA1163 sp002327885	0	0	0	0	0	0	0
UBA1163 sp002327985	2	0	0	0	0	0	0
UBA11650 sp002708395	0	0	0	0	0	0	0
UBA11650 sp002710215	0	0	0	0	0	0	4
UBA11654 sp001629325	0	0	0	0	0	0	0
UBA11654 sp002691305	0	0	0	0	0	0	0
UBA11654 sp002691465	1	0	0	0	0	0	0
UBA11654 sp002717445	3	0	0	0	0	0	0
UBA11654 sp002718375	0	0	0	0	0	0	0
UBA11657 sp002296125	0	0	0	0	0	0	0
UBA11657 sp002311455	0	0	0	0	0	0	0
UBA11657 sp002346435	0	0	0	0	0	0	0
UBA11657 sp002377585	0	0	0	0	0	0	0
UBA11663 sp002313415	0	0	0	0	0	0	0
UBA11663 sp002469765	0	0	0	0	0	0	0
UBA11663 sp002683345	0	0	0	0	0	0	0
UBA11663 sp002729115	0	0	0	0	0	0	0
UBA11663 sp002863145	0	0	0	0	0	0	0
UBA117 sp002494785	1	0	1	0	1	0	0
UBA1172 sp002457135	0	0	0	0	0	0	0
UBA1174 sp002311025	0	0	0	0	0	0	1
UBA11741 sp002427845	0	0	1	0	0	0	0
UBA1177 sp002309575	0	0	0	0	0	0	0
UBA1177 sp002310035	0	0	0	0	0	0	0
UBA1177 sp002310995	1	0	0	0	0	0	0
UBA11774 sp003507655	0	0	0	0	1	0	0
UBA1179 sp002309915	0	0	0	0	0	0	0
UBA1179 sp002310015	0	0	0	0	0	0	0
UBA1179 sp002310175	0	0	0	0	0	0	0
UBA1179 sp002340405	0	0	0	0	0	0	0
UBA1179 sp900318995	3	0	0	0	0	0	0
UBA1179 sp900319225	0	0	0	0	0	0	0
UBA11791 sp002714255	0	0	0	0	0	0	0
UBA11795 sp002708065	0	0	1	0	0	0	0
UBA1181 sp002310215	1	0	0	0	0	0	0
UBA11869 sp002692205	0	0	0	0	0	0	0
UBA11869 sp002698845	1	0	0	0	1	0	2
UBA11869 sp002721165	0	0	0	0	1	0	1
UBA11872 sp002433065	0	0	0	0	0	0	0
UBA1188 sp002310135	0	0	0	0	0	0	0
UBA1188 sp900318975	0	0	0	0	0	0	0
UBA11883 sp002714565	0	0	0	0	0	0	1
UBA11888 sp002713555	0	0	0	0	0	0	0
UBA11889 sp002313255	0	0	0	0	0	0	0
UBA11889 sp002708205	0	0	0	0	0	0	0
UBA11889 sp002715785	0	0	0	0	0	0	0
UBA11889 sp002719135	0	0	0	0	0	0	0
UBA1189 sp002309805	0	0	1	0	0	0	0
UBA11891 sp003533785	0	0	0	0	0	0	1
UBA119 sp002505945	0	0	0	0	0	0	0
UBA1191 sp002310095	1	0	0	0	0	0	0
UBA1191 sp900066305	0	0	2	2	3	0	0
UBA1195 sp002308135	0	0	0	0	0	0	0
UBA1195 sp002309855	0	0	0	0	0	0	0
UBA11963 sp002362595	0	0	0	0	0	0	0
UBA11996 sp002320875	0	0	0	0	0	0	0
UBA11996 sp002435305	0	0	0	0	0	0	0
UBA11996 sp002500485	0	0	0	0	0	0	0
UBA11996 sp002708495	0	0	0	0	0	0	0
UBA11996 sp002722155	0	0	0	0	0	0	0
UBA11996 sp002728195	0	0	0	0	0	0	0
UBA11998 sp002686315	0	0	0	0	0	0	0
UBA1200 sp002309765	3	0	0	0	0	0	1
UBA1201 sp002309675	0	0	0	0	0	0	0
UBA1201 sp900319565	0	0	0	0	0	0	0
UBA1201_A sp002395865	0	0	0	0	0	0	0
UBA12010 sp002387535	1	0	0	0	1	0	0
UBA12014 sp002167845	0	0	1	0	2	0	0
UBA12014 sp002683215	0	0	0	0	2	0	1
UBA12014 sp002684755	0	0	0	0	1	0	0
UBA12014 sp002684855	0	0	0	0	0	0	1
UBA12014 sp002690755	0	0	1	0	1	0	1
UBA1203 sp002309695	2	0	0	0	0	0	1
UBA1205 sp002309475	1	0	0	0	0	0	0
UBA1205 sp002309615	0	0	0	0	0	0	0
UBA1206 sp000433115	0	0	0	0	0	0	0
UBA1206 sp002305335	0	0	0	0	0	0	0
UBA1206 sp002310055	0	0	0	0	0	0	0
UBA12086 sp001871445	0	0	0	0	0	0	0
UBA1211 sp002309585	0	0	0	0	0	0	0
UBA1212 sp002308595	0	0	1	0	0	0	0
UBA1212 sp002309655	0	0	0	0	0	0	0
UBA1213 sp002308635	0	0	0	0	0	0	0
UBA1213 sp002309275	0	0	0	0	0	0	0
UBA1213 sp002350705	1	0	0	0	2	0	0
UBA1213 sp002351795	0	0	0	0	0	0	0
UBA1213 sp900315465	0	0	0	0	0	0	0
UBA1213 sp900315875	0	0	1	0	0	0	0
UBA1213 sp900316485	0	0	0	0	0	0	0
UBA1213 sp900316925	0	0	0	0	0	0	0
UBA1213 sp900317215	0	0	0	0	0	0	0
UBA1213 sp900317395	0	0	0	0	0	0	0
UBA1213 sp900317795	0	0	2	0	0	0	0
UBA1213 sp900319255	0	0	0	0	0	0	0
UBA1213 sp900320235	0	0	0	0	0	0	0
UBA1213 sp900320925	0	0	0	0	0	0	0
UBA1213 sp900321195	0	0	0	0	0	0	0
UBA1213 sp900322105	0	0	0	0	0	0	0
UBA1213 sp900322145	0	0	2	0	0	0	0
UBA12158 sp002304845	0	0	0	0	0	0	0
UBA12158 sp002402535	0	0	0	0	0	0	0
UBA1217 sp002309155	0	0	0	0	0	0	0
UBA1217 sp002309335	0	0	0	0	0	0	0
UBA1217 sp002371315	0	0	0	0	0	0	0
UBA1217 sp900316965	0	0	0	0	0	0	0
UBA1219 sp002309295	1	0	0	0	0	0	0
UBA12191 sp002167285	0	0	0	1	0	0	0
UBA12191 sp002691835	0	0	0	0	0	0	0
UBA12202 sp002691725	0	0	0	0	0	0	0
UBA1221 sp002309425	1	0	0	0	0	0	0
UBA1221 sp002350725	0	0	0	0	0	0	0
UBA1221 sp900320675	0	0	0	0	0	0	0
UBA1222 sp002309415	0	0	0	0	0	0	0
UBA12225 sp002347925	0	0	0	0	0	0	0
UBA1224 sp002309235	0	0	0	0	0	0	0
UBA1227 sp002309175	1	0	0	0	0	0	0
UBA1227 sp002314555	0	0	0	0	0	0	0
UBA1227 sp002314645	0	0	0	0	0	0	0
UBA12294 sp002418205	0	0	2	0	0	0	1
UBA1231 sp002308275	0	0	0	0	0	0	0
UBA1231 sp002309035	0	0	0	0	0	0	0
UBA1232 sp002309115	4	0	0	0	0	0	0
UBA1232 sp002315995	0	0	0	0	0	0	0
UBA1232 sp002372015	0	0	0	0	0	0	0
UBA1232 sp900316795	4	0	0	0	0	0	0
UBA1232 sp900322025	0	0	0	0	0	0	0
UBA1234 sp002308995	0	0	0	0	1	0	0
UBA1234 sp002404755	0	0	0	0	0	0	0
UBA1238 sp002309015	0	0	0	0	0	0	0
UBA12382 sp002503845	0	0	0	0	0	0	1
UBA1240 sp002308875	0	0	0	0	0	0	0
UBA1246 sp002308315	0	0	0	0	0	0	0
UBA1248 sp002308615	0	0	0	0	0	0	0
UBA1254 sp002308495	0	0	0	0	0	0	1
UBA1254 sp002372275	0	0	0	0	0	0	0
UBA1254 sp900313355	0	0	0	0	0	0	0
UBA1255 sp002308795	0	0	0	0	0	0	0
UBA12567 sp003520025	0	0	0	0	0	0	0
UBA1257 sp002308775	0	0	0	0	0	0	0
UBA12574 sp002712305	0	0	1	0	0	0	0
UBA12578 sp002729195	2	0	0	0	0	0	0
UBA1258 sp002308235	0	0	0	0	0	0	0
UBA1258 sp900100895	0	0	0	0	3	0	0
UBA1259 sp002308755	1	0	0	0	0	0	0
UBA1259 sp003523255	0	0	0	0	0	0	0
UBA1259 sp900320065	0	0	0	0	0	0	0
UBA1265 sp002308475	0	0	0	0	0	0	0
UBA1267 sp002308115	0	0	0	0	0	0	0
UBA1267 sp002315255	0	0	0	0	0	0	0
UBA1267 sp002315555	0	0	0	0	1	0	0
UBA1268 sp002171115	0	0	0	0	0	0	0
UBA1268 sp002694955	0	0	0	0	0	0	0
UBA1268 sp002712395	0	0	0	0	0	0	0
UBA1275 sp002323515	0	0	0	0	0	0	0
UBA1275 sp002348545	0	0	0	0	0	0	2
UBA1275 sp002457365	0	0	0	0	0	0	2
UBA1275 sp002720745	0	0	0	0	0	0	2
UBA1275 sp002730655	0	0	0	0	0	0	0
UBA1304 sp002307295	0	0	0	0	0	0	1
UBA1305 sp002307275	0	0	0	0	0	0	0
UBA1306 sp002307245	0	0	0	0	0	0	0
UBA1309 sp002307185	0	0	0	0	1	0	1
UBA1312 sp002307135	1	0	1	0	0	0	0
UBA1312 sp002482815	0	0	0	0	0	0	0
UBA1313 sp002307115	0	0	0	0	0	0	0
UBA1315 sp002307065	1	0	0	0	0	0	2
UBA1318 sp002307015	0	0	0	0	0	0	0
UBA1319 sp002306985	0	0	0	0	0	0	3
UBA1321 sp002306945	0	0	0	0	0	0	0
UBA1328 sp002306745	0	0	0	0	0	0	4
UBA1328 sp002306815	0	0	0	0	0	0	2
UBA1328 sp002501045	0	0	0	0	0	0	1
UBA1351 sp002342805	0	0	0	0	8	0	0
UBA1351 sp002382805	0	0	0	0	5	0	0
UBA1359 sp002306385	0	0	0	0	0	0	0
UBA1361 sp002306335	0	0	0	0	0	0	0
UBA1362 sp002306085	0	0	0	0	0	0	0
UBA1364 sp002306345	0	0	0	0	0	0	0
UBA1364 sp002422165	0	0	0	0	0	0	0
UBA1364 sp002422765	0	0	0	0	0	0	0
UBA1366 sp002306005	0	0	0	0	0	0	0
UBA1367 sp002305995	0	0	0	0	0	0	0
UBA1367 sp002449555	0	0	0	0	0	0	0
UBA1367 sp900314645	0	0	0	0	4	0	0
UBA1368 sp002305965	0	0	0	0	0	0	0
UBA1369 sp002305925	0	0	0	0	0	0	0
UBA1370 sp002306315	0	0	0	0	0	0	0
UBA1372 sp002306295	0	0	0	0	0	0	0
UBA1375 sp002305795	0	0	0	0	2	0	0
UBA1379 sp002305475	0	0	0	0	0	0	0
UBA1380 sp002305445	0	0	0	0	0	0	0
UBA1381 sp002305435	0	0	0	0	0	0	0
UBA1383 sp002304945	0	0	0	0	0	0	0
UBA1383 sp002305415	0	0	0	0	0	0	0
UBA1384 sp002305395	0	0	0	0	0	0	0
UBA1388 sp002305355	0	0	0	0	0	0	0
UBA1390 sp002305315	0	0	0	0	0	0	0
UBA1393 sp002305255	0	0	0	0	0	0	0
UBA1394 sp002305725	0	0	0	0	1	0	0
UBA1394 sp900066845	0	0	2	0	2	0	0
UBA1396 sp002305195	0	0	0	0	0	0	0
UBA1397 sp002305205	0	0	0	0	0	0	0
UBA1398 sp002305165	1	0	0	0	0	0	0
UBA1400 sp002305125	0	0	0	0	0	0	0
UBA1401 sp002305115	0	0	0	0	0	0	0
UBA1402 sp002305085	1	0	0	0	4	0	0
UBA1404 sp002305075	0	0	0	0	1	0	0
UBA1405 sp002305685	0	0	0	0	0	0	0
UBA1406 sp002305675	0	0	0	0	0	0	0
UBA1407 sp002305655	0	0	0	0	0	0	0
UBA1409 sp002305045	2	0	0	0	2	0	0
UBA1409 sp002338885	0	0	0	0	0	0	0
UBA1409 sp002491605	4	0	0	0	0	0	0
UBA141 sp002495315	0	0	0	0	0	0	0
UBA1412 sp002305615	0	0	0	0	0	0	1
UBA1412 sp002308515	0	0	0	0	0	0	0
UBA1413 sp001270045	0	0	0	0	0	0	2
UBA1413 sp002304925	0	0	0	0	0	0	0
UBA1413 sp002419285	0	0	0	0	0	0	1
UBA1413 sp002428215	0	0	0	0	0	0	0
UBA1414 sp002304935	0	0	0	0	0	0	0
UBA1417 sp002305575	0	0	0	0	0	0	0
UBA1417 sp003531055	0	0	0	0	1	0	0
UBA1419 sp002305585	0	0	0	0	0	0	0
UBA1422 sp002304835	0	0	0	0	0	0	0
UBA1424 sp002329705	0	0	0	0	0	0	0
UBA1425 sp002329365	1	0	0	0	0	0	0
UBA1426 sp002329675	0	0	0	0	0	0	0
UBA1426 sp002385825	0	0	0	0	0	0	0
UBA1427 sp002329485	0	0	0	0	0	0	0
UBA1428 sp002329335	1	0	0	0	0	0	0
UBA1429 sp002329325	0	0	0	0	1	0	0
UBA1430 sp002329465	0	0	0	0	0	0	0
UBA1431 sp002329665	0	0	0	0	0	0	0
UBA1432 sp002329445	0	0	0	0	0	0	0
UBA1432 sp002423485	0	0	0	1	1	0	3
UBA1433 sp002329295	0	0	0	0	0	0	0
UBA1433 sp002423395	0	0	0	0	0	0	0
UBA1435 sp002329385	0	0	0	0	0	0	0
UBA1436 sp002159705	0	0	0	0	0	0	2
UBA1436 sp002309715	1	0	0	0	0	0	1
UBA1436 sp002329395	0	0	0	0	0	0	0
UBA1436 sp002432025	1	0	0	0	0	0	1
UBA1436 sp900315795	0	0	0	0	0	0	0
UBA1436 sp900315845	1	0	0	1	0	0	1
UBA1436 sp900319325	0	0	0	0	0	0	1
UBA1436 sp900319885	2	0	0	0	0	0	3
UBA1439 sp002329605	0	0	0	0	0	0	0
UBA1440 sp002329565	0	0	0	0	0	0	0
UBA1441 sp002329255	0	0	0	0	0	0	0
UBA1443 sp002329545	0	0	0	0	0	0	0
UBA1444 sp002329525	0	0	0	0	0	0	0
UBA1446 sp002329245	0	0	0	0	1	0	0
UBA1447 sp002329225	0	0	0	0	0	0	0
UBA1448 sp002329405	0	0	0	0	0	0	0
UBA1449 sp002335355	0	0	0	0	0	0	0
UBA1450 sp002329205	0	0	0	0	1	0	0
UBA1459 sp002325765	0	0	0	0	0	0	0
UBA1466 sp002325605	0	0	0	0	0	0	0
UBA147 sp002496385	0	0	0	0	0	0	0
UBA147 sp002499085	0	0	0	0	0	0	0
UBA1479 sp002325375	12	0	3	4	8	0	9
UBA1479 sp002433335	0	0	0	0	0	0	0
UBA1479 sp002696205	0	0	0	0	1	0	0
UBA1479 sp002706405	1	0	0	0	1	0	0
UBA148 sp002495885	0	0	0	0	0	0	0
UBA1487 sp002325245	5	0	0	7	0	0	7
UBA1494 sp002706365	0	0	0	0	2	0	4
UBA1494_A sp002713165	0	0	0	0	0	0	0
UBA1511 sp002323535	0	0	0	0	0	0	0
UBA1515 sp002323935	0	0	0	0	0	0	0
UBA153 sp002503705	0	0	0	0	0	0	0
UBA1532 sp002731825	0	0	1	0	1	0	0
UBA1535 sp002323775	0	0	0	0	0	0	0
UBA1535 sp002332905	0	0	0	0	0	0	0
UBA1535 sp002396645	0	0	0	0	0	0	0
UBA1535 sp002479485	2	0	2	0	1	0	0
UBA1539 sp002788135	0	0	0	0	0	0	0
UBA1543 sp001871195	0	0	0	0	0	0	0
UBA1543 sp002779605	0	0	0	0	0	0	1
UBA1544 sp002774425	0	0	0	0	0	0	0
UBA1545 sp002771035	0	0	0	0	0	0	0
UBA1546 sp001871685	0	0	0	0	0	0	0
UBA1547 sp001873625	0	0	0	0	0	0	0
UBA1547 sp002381485	0	0	0	0	0	0	2
UBA1547 sp002413425	0	0	0	0	0	0	0
UBA1547 sp002422915	0	0	0	0	0	0	1
UBA1547 sp002427805	0	0	0	0	0	0	0
UBA1547 sp002429245	0	0	0	0	0	0	0
UBA1547 sp002429375	0	0	0	0	0	0	0
UBA1547 sp002726935	0	0	0	0	0	0	0
UBA1547 sp003545655	0	0	0	0	0	0	0
UBA1550 sp001871765	0	0	0	0	0	0	0
UBA1550 sp002771015	0	0	0	0	0	0	0
UBA1551 sp001871075	0	0	0	0	0	0	0
UBA1557 sp001871435	0	0	0	0	0	0	0
UBA1558 sp002785295	0	0	0	0	0	0	0
UBA1559 sp001871015	0	0	0	0	0	0	0
UBA1561 sp001872545	0	0	0	0	0	0	0
UBA1562 sp002322525	0	0	0	0	0	0	0
UBA1563 sp001871325	0	0	0	0	0	0	0
UBA1565 sp002790095	0	0	0	0	0	0	0
UBA1567 sp001872485	0	0	0	0	0	0	0
UBA1568 sp002307715	0	0	0	0	0	0	0
UBA1568 sp002782305	0	0	0	0	0	0	0
UBA1573 sp001871905	0	0	0	0	1	0	0
UBA1573 sp002421905	0	0	1	0	0	0	0
UBA1573 sp002425415	2	0	0	0	0	0	2
UBA160 sp002506605	0	0	0	0	0	0	0
UBA1603 sp002322035	0	0	0	0	0	0	0
UBA1609 sp002321895	0	0	0	0	2	0	1
UBA1611 sp002321855	0	0	0	0	0	0	0
UBA162 sp002496425	0	0	0	0	0	0	0
UBA164 sp002499005	0	0	0	0	0	0	0
UBA1660 sp002320815	4	0	2	4	2	0	4
UBA1664 sp002320485	0	0	0	0	0	0	0
UBA1668 sp002364555	0	0	0	0	0	0	2
UBA1668 sp002702575	0	0	0	0	0	0	3
UBA1668 sp002716385	0	0	0	0	0	0	1
UBA1668 sp002717655	0	0	0	0	0	0	0
UBA1672 sp002320665	0	0	0	0	1	0	1
UBA168 sp002507085	0	0	0	0	0	0	0
UBA1685 sp002320595	0	0	0	0	2	0	0
UBA1691 sp002320555	0	0	0	0	0	0	0
UBA1709 sp002317215	0	0	0	0	0	0	0
UBA1711 sp002309955	0	0	0	0	0	0	0
UBA1711 sp002317325	0	0	0	0	0	0	0
UBA1711 sp002349055	0	0	0	0	0	0	0
UBA1711 sp002354035	0	0	0	0	0	0	0
UBA1711 sp002368955	0	0	0	0	0	0	0
UBA1711 sp002372855	0	0	0	0	0	0	0
UBA1711 sp002373995	0	0	0	0	0	0	0
UBA1711 sp002392965	0	0	0	0	0	0	0
UBA1711 sp002394185	0	0	0	0	0	0	0
UBA1711 sp900314925	5	0	0	0	0	0	0
UBA1711 sp900315935	0	0	0	0	0	0	0
UBA1711 sp900316055	0	0	0	0	0	0	0
UBA1711 sp900316235	0	0	1	0	0	0	0
UBA1711 sp900316515	0	0	0	0	0	0	0
UBA1711 sp900317125	0	0	0	0	0	0	0
UBA1711 sp900317285	0	0	0	0	0	0	0
UBA1711 sp900317955	0	0	0	0	0	0	0
UBA1711 sp900318175	6	0	0	0	0	0	0
UBA1711 sp900318275	5	0	0	0	0	0	0
UBA1711 sp900318665	0	0	2	0	0	0	0
UBA1711 sp900318835	0	0	0	0	0	0	0
UBA1711 sp900319865	0	0	2	0	0	0	0
UBA1711 sp900320975	1	0	0	0	0	0	0
UBA1711 sp900321975	0	0	0	0	0	0	0
UBA1712 sp002317245	0	0	0	0	0	0	0
UBA1712 sp002393095	0	0	0	0	0	0	0
UBA1712-A sp002317175	0	0	0	0	0	0	0
UBA1715 sp002317135	1	0	1	0	0	0	0
UBA1715 sp002371705	1	0	0	0	0	0	0
UBA1719 sp002317145	0	0	0	0	0	0	0
UBA1723 sp002317115	0	0	0	0	0	0	0
UBA1723 sp002371265	12	0	0	0	0	0	0
UBA1723 sp002392915	9	0	0	0	0	0	0
UBA1724 sp002315885	0	0	0	0	0	0	0
UBA1729 sp002315945	0	0	0	0	0	0	0
UBA1731 sp002317575	0	0	0	0	0	0	0
UBA1732 sp002315855	1	0	0	0	1	0	1
UBA1732 sp900320095	2	0	0	0	1	0	2
UBA1737 sp002315915	0	0	0	0	0	0	0
UBA1738 sp002315735	1	0	0	0	0	0	0
UBA1739 sp002315385	2	0	0	0	0	0	0
UBA1740 sp002315715	1	0	0	0	0	0	0
UBA1752 sp002314835	0	0	0	0	0	0	0
UBA1753 sp002317595	0	0	0	0	0	0	0
UBA1754 sp002315615	0	0	0	0	0	0	0
UBA1756 sp002314795	0	0	1	0	0	0	0
UBA1756 sp900321845	0	0	1	0	0	0	0
UBA1757 sp002315625	0	0	0	0	0	0	0
UBA1758 sp002315595	0	0	0	0	0	0	0
UBA1760 sp002314775	0	0	0	0	0	0	0
UBA1762 sp002314755	1	0	0	0	0	0	0
UBA1764 sp002315535	0	0	0	0	0	0	0
UBA1765 sp002314675	0	0	0	0	0	0	0
UBA1768 sp002315335	0	0	0	0	0	0	0
UBA1771 sp002315315	0	0	0	0	0	0	0
UBA1773 sp002315285	0	0	0	0	0	0	0
UBA1774 sp002314635	1	0	0	0	0	0	0
UBA1775 sp002314595	1	0	1	0	0	0	0
UBA1776 sp002314605	0	0	0	0	0	0	0
UBA1777 sp002315275	0	0	0	0	0	0	0
UBA1777 sp002320035	0	0	0	0	0	0	0
UBA1777 sp002350825	0	0	0	0	1	0	0
UBA1777 sp002371675	0	0	0	0	5	0	0
UBA1777 sp002431965	0	0	0	0	0	0	0
UBA1777 sp002450075	0	0	0	0	0	0	0
UBA1777 sp002493305	0	0	0	0	0	0	0
UBA1777 sp003150355	0	0	0	0	0	0	0
UBA1777 sp900316205	0	0	0	0	2	0	0
UBA1777 sp900316255	0	0	0	0	0	0	0
UBA1777 sp900317375	0	0	1	0	37	1	0
UBA1777 sp900319275	0	0	0	0	1	0	0
UBA1777 sp900319465	0	0	0	0	0	0	0
UBA1777 sp900319635	0	0	0	0	2	0	0
UBA1777 sp900319695	3	0	1	0	3	0	0
UBA1777 sp900319835	0	0	0	0	0	0	0
UBA1777 sp900319935	0	0	0	0	0	0	0
UBA1777 sp900320465	0	0	0	0	1	0	0
UBA1777 sp900320595	0	0	0	0	0	0	0
UBA1777 sp900321275	3	0	2	0	2	0	0
UBA1783 sp002315205	0	0	0	0	0	0	0
UBA1784 sp002314455	0	0	0	0	0	0	0
UBA1784 sp002315455	0	0	0	0	0	0	0
UBA1786 sp002314525	0	0	0	0	0	0	0
UBA1792 sp002315155	0	0	0	0	0	0	0
UBA1794 sp002315435	0	0	0	0	0	0	0
UBA1796 sp002319795	0	0	0	0	1	0	0
UBA1799 sp002319815	0	0	0	0	1	0	0
UBA1820 sp002314265	0	0	0	0	0	0	0
UBA1820 sp003150615	0	0	0	0	0	0	0
UBA1822 sp002314995	0	0	0	0	1	0	0
UBA1829 sp002338895	4	0	0	0	4	0	0
UBA1829 sp002405835	0	0	0	0	1	0	0
UBA183 sp002495205	0	0	0	0	0	0	0
UBA184 sp002495185	0	0	0	0	0	0	0
UBA184 sp002503985	0	0	0	0	0	0	0
UBA1842 sp002338655	3	0	0	1	0	0	0
UBA1844 sp002338615	0	0	0	0	0	0	0
UBA1845 sp002338715	0	0	0	0	0	0	0
UBA1847 sp002338605	0	0	0	0	0	0	0
UBA1850 sp002338525	0	0	0	0	0	0	1
UBA1858 sp002338385	0	0	0	0	0	0	0
UBA1859 sp002338345	1	0	0	0	0	0	0
UBA1859 sp002691095	0	0	0	0	0	0	0
UBA1859 sp003532555	0	0	0	0	0	0	0
UBA186 sp002494765	0	0	0	0	0	0	0
UBA1874 sp002352935	0	0	0	0	0	0	0
UBA1875 sp002338125	0	0	0	0	0	0	0
UBA1876 sp003446665	0	0	0	0	0	0	0
UBA1877 sp002352945	0	0	0	0	0	0	0
UBA1887 sp002337925	0	0	0	3	2	0	0
UBA1908 sp002337525	0	0	0	0	1	0	0
UBA1924 sp002337545	0	0	2	0	0	0	0
UBA1924 sp002364005	0	0	5	0	0	0	0
UBA1926 sp002337215	0	0	1	0	0	0	1
UBA1926 sp002480345	0	0	1	1	0	0	1
UBA1930 sp002337145	0	0	0	0	0	0	3
UBA1931 sp002336115	0	0	0	0	0	0	1
UBA1931 sp002337125	0	0	0	0	0	0	1
UBA1932 sp002337095	0	0	0	0	0	0	1
UBA1934 sp002337055	2	0	1	0	0	0	1
UBA1936 sp002336985	0	0	0	0	1	0	0
UBA1936 sp002478575	0	0	0	0	0	0	0
UBA1941 sp002336805	4	0	2	2	0	0	3
UBA1942 sp002336965	1	0	0	0	2	0	0
UBA1942 sp002337085	2	0	0	0	2	0	0
UBA1943 sp002336845	1	0	1	1	0	0	1
UBA1949 sp002336735	0	0	0	0	0	0	0
UBA1952 sp002336725	0	0	0	0	0	0	0
UBA1977 sp002313355	0	0	0	0	0	0	0
UBA1994 sp002335865	0	0	0	0	0	0	1
UBA1997 sp002335845	0	0	0	0	0	0	0
UBA2009 sp002314145	5	0	0	0	5	0	0
UBA2009 sp002335285	5	0	1	0	3	0	0
UBA2009 sp002706025	7	0	0	0	17	0	0
UBA2013 sp002335045	0	0	0	0	0	0	0
UBA2013 sp003489145	0	0	0	0	0	0	0
UBA2017 sp002335425	0	0	0	0	0	0	2
UBA202 sp002502685	0	0	0	0	0	0	0
UBA2020 sp002334985	0	0	0	0	0	0	0
UBA2022 sp002335495	0	0	0	0	0	0	1
UBA2023 sp002335145	0	0	0	0	0	0	0
UBA2029 sp002332795	0	0	0	0	0	0	0
UBA203 sp002503595	0	0	0	0	0	0	0
UBA203 sp002506015	0	0	0	0	0	0	0
UBA2030 sp002332755	0	0	0	0	0	0	1
UBA2031 sp002333145	0	0	0	0	0	0	0
UBA2033 sp002333425	0	0	0	0	0	0	0
UBA204 sp002501765	0	0	0	0	0	0	0
UBA2040 sp002332715	0	0	0	0	0	0	0
UBA2040 sp002384725	0	0	0	0	0	0	0
UBA2059 sp002332615	0	0	0	0	0	0	2
UBA206 sp002503105	0	0	0	0	0	0	0
UBA207 sp002503135	0	0	0	0	1	0	0
UBA2093 sp002331255	0	0	0	0	0	0	0
UBA2100 sp002331185	0	0	0	0	0	0	0
UBA2100 sp002331495	0	0	0	0	0	0	0
UBA2100 sp002376945	0	0	0	0	0	0	0
UBA2100 sp002378745	0	0	0	0	0	0	0
UBA2103 sp002331145	0	0	0	0	1	0	0
UBA2103 sp002376865	0	0	1	0	0	0	0
UBA2108 sp002713215	1	0	1	0	1	0	2
UBA2110 sp002331465	1	0	0	0	0	0	0
UBA2110 sp002388005	0	0	0	0	0	0	0
UBA2110 sp002705305	1	0	0	0	0	0	0
UBA2110 sp002719335	1	0	0	0	0	0	0
UBA2112 sp002331045	0	0	0	0	0	0	0
UBA2121 sp002331385	8	0	1	0	0	0	2
UBA2125 sp002311275	0	0	0	0	0	0	0
UBA2125 sp002329125	0	0	0	0	0	0	0
UBA2126 sp002436185	0	0	0	0	0	0	0
UBA2126 sp002713385	0	0	0	0	0	0	0
UBA2126 sp002730315	0	0	0	0	0	0	0
UBA2126 sp003503735	0	0	0	0	0	0	0
UBA2128 sp002471865	0	0	0	0	0	0	0
UBA213 sp002713325	0	0	0	1	1	0	0
UBA2134 sp002471805	0	0	0	0	0	0	0
UBA2134 sp002718285	1	0	0	0	0	0	0
UBA2135 sp002327685	0	0	0	0	0	0	0
UBA2136 sp002328405	0	0	0	0	2	0	0
UBA2136 sp002689455	0	0	0	0	0	0	0
UBA2137 sp002328415	0	0	0	0	0	0	2
UBA2137 sp002695035	0	0	0	0	0	0	0
UBA2137 sp002701555	0	0	0	0	0	0	0
UBA2143 sp002685955	0	0	0	0	0	0	2
UBA2144 sp002328295	0	0	0	0	0	0	0
UBA2146 sp002311975	0	0	0	0	0	0	0
UBA2146 sp002471705	0	0	0	0	0	0	0
UBA2156 sp002328165	4	0	0	1	8	0	0
UBA2160 sp002328865	0	0	0	0	0	0	3
UBA2161 sp002328835	0	0	3	0	0	0	1
UBA2161 sp002730525	0	0	1	0	0	0	1
UBA2162 sp002335405	0	0	0	0	1	0	0
UBA2163 sp002327585	0	0	0	0	0	0	0
UBA2165 sp002327565	0	0	0	0	0	0	1
UBA2166 sp002328825	0	0	0	0	0	0	0
UBA2166 sp002726235	0	0	1	0	0	0	2
UBA2168 sp002327525	0	0	0	0	0	0	0
UBA2169 sp002687895	0	0	0	0	0	0	0
UBA2170 sp002436205	0	0	0	0	0	0	0
UBA2174 sp002327445	1	0	0	2	2	0	0
UBA2177 sp002328805	0	0	0	0	0	0	0
UBA2177 sp002402455	0	0	0	0	0	0	0
UBA2184 sp002328745	0	0	0	0	0	0	0
UBA2185 sp003508565	0	0	0	0	0	0	0
UBA2192 sp002327315	0	0	0	0	0	0	0
UBA2192 sp002419215	0	0	0	0	0	0	0
UBA2193 sp002327335	0	0	0	0	0	0	0
UBA2194 sp002328665	0	0	0	0	0	0	0
UBA2196 sp002328025	0	0	0	0	0	0	0
UBA2197 sp002424625	0	0	0	0	0	0	0
UBA2199 sp002327965	0	0	0	0	0	0	0
UBA2199 sp002335385	0	0	0	0	0	0	0
UBA2199 sp002436105	1	0	0	0	0	0	0
UBA2200 sp002327925	0	0	2	0	0	0	0
UBA2201 sp002327305	0	0	0	0	0	0	0
UBA2202 sp002327905	0	0	0	0	0	0	0
UBA2206 sp002328565	0	0	0	0	0	0	0
UBA2206 sp002400405	0	0	0	0	0	0	0
UBA2207 sp002418885	0	0	0	0	0	0	0
UBA2210 sp002327865	0	0	0	0	0	0	0
UBA2211 sp002327845	0	0	0	0	0	0	0
UBA2212 sp002402585	0	0	0	0	0	0	0
UBA2214 sp002327255	1	0	0	0	0	0	0
UBA2219 sp002327765	0	0	0	0	0	0	0
UBA2224 sp002348185	0	0	0	0	0	0	1
UBA2226 sp001777915	0	0	0	0	0	0	0
UBA2227 sp002348095	0	0	0	0	0	0	0
UBA2230 sp002348005	0	0	0	0	0	0	0
UBA2231 sp003500765	0	0	0	0	0	0	0
UBA2232 sp002348045	0	0	0	0	0	0	0
UBA2233 sp002347965	0	0	0	0	0	0	0
UBA2239 sp002347615	0	0	0	0	0	0	1
UBA2241 sp002347645	0	0	0	0	1	0	0
UBA2242 sp002347855	0	0	0	0	0	0	0
UBA2245 sp002347265	0	0	1	2	0	0	0
UBA2247 sp002347295	0	0	0	0	0	0	0
UBA2250 sp002347285	0	0	1	0	0	0	1
UBA2250 sp002347405	0	0	1	0	1	0	2
UBA2251 sp002347815	2	0	0	0	0	0	0
UBA2252 sp002382605	0	0	0	0	1	0	0
UBA2253 sp002347755	0	0	0	0	0	0	0
UBA2255 sp002347565	0	0	0	0	0	0	0
UBA2256 sp001603165	0	0	0	0	0	0	0
UBA2256 sp002383375	0	0	0	0	0	0	0
UBA2256 sp002428725	0	0	0	0	0	0	0
UBA2258 sp002347155	1	0	0	0	0	0	0
UBA2259 sp002328465	0	0	0	0	0	0	0
UBA2259 sp002347605	0	0	0	0	1	0	0
UBA2259 sp002419125	0	0	0	0	0	0	0
UBA226 sp002505935	0	0	0	0	0	0	0
UBA226 sp002719475	0	0	0	0	0	0	1
UBA2262 sp002347095	1	0	0	0	2	0	0
UBA2262 sp002347185	0	0	0	0	1	0	0
UBA2264 sp002347475	0	0	0	0	0	0	0
UBA2266 sp002347125	0	0	0	0	0	0	0
UBA2268 sp002418685	0	0	0	0	0	0	0
UBA2270 sp002327225	0	0	0	0	1	0	0
UBA2270 sp002347085	0	0	0	0	1	0	0
UBA2270 sp002347745	2	0	0	0	1	0	0
UBA2270 sp002424635	0	0	0	0	0	0	0
UBA2272 sp002347725	0	0	0	0	0	0	0
UBA2277 sp002347045	0	0	0	0	0	0	0
UBA2279 sp002347365	0	0	0	0	0	0	0
UBA228 sp002402635	0	0	0	0	0	0	0
UBA2282 sp002345745	0	0	0	0	0	0	0
UBA2283 sp002345725	0	0	0	0	0	0	0
UBA2284 sp002345705	0	0	0	0	0	0	0
UBA2284 sp002418725	0	0	0	0	0	0	1
UBA2284 sp002422045	0	0	0	0	0	0	0
UBA2284 sp002422135	0	0	0	0	0	0	0
UBA2284 sp002424575	0	0	0	0	0	0	0
UBA2286 sp002345925	0	0	0	0	0	0	0
UBA2287 sp002345675	0	0	0	0	0	0	2
UBA2289 sp002345425	0	0	0	0	0	0	0
UBA2289 sp002345505	0	0	0	0	0	0	0
UBA2289 sp002419445	0	0	0	0	0	0	0
UBA2289 sp002419505	0	0	0	0	0	0	0
UBA2294 sp002345625	0	0	0	0	0	0	0
UBA2296 sp002345475	0	0	0	0	0	0	0
UBA2316 sp002344565	1	0	0	0	0	0	0
UBA2316 sp002345205	1	0	0	0	1	0	0
UBA2329 sp002344975	0	0	3	0	0	0	2
UBA233 sp002507245	0	0	0	0	0	0	0
UBA2330 sp002344965	0	0	1	3	0	0	4
UBA2333 sp002344895	0	0	0	0	0	0	2
UBA2334 sp002344885	0	0	1	1	0	0	0
UBA2334 sp002479815	0	0	0	0	0	0	0
UBA2336 sp002344065	0	0	0	2	0	0	3
UBA2336 sp002425185	0	0	0	3	0	0	3
UBA2337 sp002344825	0	0	0	0	1	0	0
UBA2339 sp002344785	0	0	0	0	0	0	1
UBA2353 sp002344005	0	0	0	0	0	0	6
UBA2357 sp002344405	1	0	0	0	0	0	0
UBA2357 sp002344625	0	0	0	0	0	0	0
UBA2357 sp002872475	2	0	0	0	1	0	1
UBA2359 sp002212725	0	0	0	0	0	0	0
UBA2359 sp002212985	0	0	0	0	0	0	1
UBA2359 sp002345145	0	0	0	0	0	0	6
UBA2361 sp002343185	2	0	0	0	0	0	0
UBA2363 sp002344355	0	0	0	0	4	0	0
UBA2364 sp002344075	0	0	0	0	0	0	3
UBA2365 sp002344345	0	0	0	0	0	0	0
UBA2376 sp002344285	2	0	0	0	0	0	0
UBA2377 sp002344205	0	0	0	0	0	0	0
UBA2383 sp002343485	0	0	1	0	2	0	0
UBA2385 sp002343455	0	0	0	0	1	0	1
UBA2386 sp002343845	0	0	0	0	0	0	1
UBA2387 sp002343445	1	0	0	0	0	0	2
UBA2391 sp002343825	0	0	0	0	0	0	0
UBA2392 sp002343805	0	0	0	0	0	0	0
UBA2394 sp002343335	0	0	0	0	1	0	1
UBA2396 sp002343325	0	0	0	0	0	0	0
UBA2400 sp002343265	0	0	0	0	0	0	1
UBA2402 sp002343715	0	0	0	0	0	0	0
UBA2421 sp002343075	0	0	0	0	0	0	1
UBA2428 sp002343545	0	0	0	0	0	0	0
UBA2450 sp002342545	0	0	1	0	0	0	0
UBA2450 sp002353275	0	0	0	0	0	0	0
UBA2450 sp002373085	0	0	0	0	0	0	0
UBA2450 sp002392945	0	0	0	0	0	0	0
UBA2450 sp900314865	0	0	2	0	2	0	0
UBA2463 sp002342295	0	0	0	0	0	0	3
UBA2475 sp002319075	1	0	0	1	0	0	1
UBA2475 sp002342065	0	0	0	1	2	0	1
UBA2487 sp002341815	0	0	0	0	0	0	0
UBA2521 sp002341165	2	0	0	0	0	0	0
UBA2557 sp900019985	0	0	0	0	0	0	0
UBA2558 sp002340425	0	0	0	0	0	0	0
UBA2561 sp002340355	0	0	0	2	0	0	1
UBA2562 sp002340345	1	0	0	0	0	0	0
UBA2565 sp002340265	0	0	0	0	0	0	0
UBA2588 sp002339805	1	0	0	0	0	0	0
UBA2588 sp002723125	3	0	0	0	0	0	0
UBA2589 sp002348265	2	0	0	1	0	0	0
UBA2589 sp002348465	0	0	0	1	0	0	0
UBA2589 sp002390225	0	0	0	1	0	0	1
UBA2589 sp002500925	0	0	0	0	0	0	0
UBA2591 sp002339755	0	0	0	0	0	0	0
UBA2593 sp002340085	0	0	0	0	0	0	0
UBA2594 sp002339355	0	0	0	0	0	0	0
UBA2595 sp002339745	0	0	0	0	0	0	0
UBA2598 sp002339345	0	0	0	0	0	0	0
UBA2632 sp002359825	0	0	0	0	0	0	0
UBA2632 sp002364735	0	0	0	0	0	0	1
UBA2638 sp002359735	2	0	0	0	0	0	1
UBA2645 sp002359655	0	0	0	0	2	0	0
UBA2651 sp002342225	0	0	0	0	0	0	1
UBA2653 sp002342175	0	0	0	0	0	0	0
UBA2658 sp002359425	0	0	0	0	2	0	0
UBA2664 sp002359315	0	0	0	0	0	0	0
UBA2674 sp002693605	0	0	0	0	0	0	0
UBA2679 sp002354735	2	0	2	0	0	0	0
UBA2705 sp002354205	1	0	0	0	1	0	1
UBA2705 sp002690045	1	0	2	0	2	0	1
UBA2727 sp002480925	0	0	0	0	5	0	0
UBA2727 sp900100095	0	0	0	0	0	0	0
UBA2727 sp900315505	0	0	0	0	1	0	0
UBA2727 sp900316165	0	0	0	0	0	0	0
UBA2727 sp900317825	0	0	0	0	4	0	0
UBA2730 sp900313345	0	0	0	0	0	0	0
UBA2730 sp900319955	0	0	0	0	0	0	0
UBA2730 sp900320505	0	0	0	0	0	0	0
UBA2766 sp002352645	0	0	0	0	0	0	1
UBA2767 sp002352635	0	0	0	0	0	0	0
UBA2770 sp002352565	0	0	0	0	0	0	0
UBA2772 sp002352545	0	0	0	0	0	0	0
UBA2773 sp002352465	0	0	0	0	0	0	0
UBA2774 sp002352485	0	0	0	0	0	0	0
UBA2775 sp002352445	0	0	0	0	0	0	0
UBA2777 sp002352365	0	0	0	0	0	0	0
UBA2778 sp002352385	1	0	0	0	2	0	0
UBA2779 sp002352375	0	0	0	0	0	0	0
UBA2780 sp002352345	2	0	0	0	1	0	0
UBA2784 sp002352285	0	0	0	0	0	0	0
UBA2791 sp002352105	0	0	0	0	0	0	0
UBA2796 sp002352035	0	0	0	0	0	0	0
UBA2798 sp002351955	0	0	0	0	0	0	2
UBA2804 sp900319705	0	0	0	0	0	0	0
UBA2810 sp002351705	0	0	0	0	0	0	0
UBA2810 sp900317945	0	0	0	0	0	0	5
UBA2813 sp002361485	0	0	0	0	0	0	0
UBA2813 sp900314375	0	0	0	0	0	0	0
UBA2813 sp900319365	0	0	0	0	0	0	0
UBA2821 sp002351535	0	0	0	0	0	0	0
UBA2834 sp002351365	0	0	0	0	0	0	0
UBA2834 sp002361425	0	0	0	0	0	0	0
UBA2834 sp002363515	0	0	0	0	0	0	0
UBA2834 sp002371895	0	0	0	0	0	0	0
UBA2834 sp002391075	0	0	0	0	0	0	0
UBA284 sp002499185	0	0	0	0	0	0	0
UBA285 sp002495025	0	0	0	0	0	0	0
UBA2856 sp002350685	0	0	0	0	1	0	0
UBA2856 sp002371345	0	0	0	0	2	0	0
UBA2856 sp002392705	0	0	0	0	0	0	0
UBA2856 sp002394165	0	0	0	0	0	0	0
UBA2856 sp002482005	0	0	0	0	2	0	0
UBA2856 sp900313765	0	0	0	0	0	0	0
UBA2856 sp900318615	0	0	0	0	0	0	0
UBA2856 sp900319065	0	0	0	0	7	0	0
UBA2856 sp900321365	0	0	0	0	0	0	0
UBA2862 sp002350605	0	0	0	0	2	0	0
UBA2862 sp900315585	2	0	0	0	1	0	0
UBA2862 sp900317565	0	0	0	0	0	0	0
UBA2862 sp900318045	0	0	0	0	2	0	0
UBA2866 sp002309075	0	0	0	0	0	0	0
UBA2866 sp002315165	0	0	0	0	0	0	0
UBA2866 sp002350545	0	0	0	0	0	0	0
UBA2866 sp002363125	0	0	0	0	0	0	0
UBA2866 sp002371235	0	0	0	0	0	0	0
UBA2866 sp002393165	0	0	0	0	0	0	0
UBA2868 sp002350465	0	0	1	0	0	0	0
UBA2868 sp002368575	0	0	1	0	1	0	0
UBA2868 sp002371615	1	0	1	0	2	0	0
UBA2868 sp002373875	0	0	0	0	0	0	0
UBA2868 sp002394535	0	0	0	0	0	0	0
UBA2868 sp900320345	0	0	0	0	0	0	0
UBA287 sp002495235	0	0	0	0	0	0	0
UBA288 sp002495225	0	0	0	0	0	0	0
UBA2882 sp002362385	1	0	0	0	2	0	0
UBA2882 sp900317505	0	0	0	0	1	0	0
UBA2883 sp002103075	1	0	0	0	0	0	0
UBA2883 sp002481545	0	0	0	0	0	0	0
UBA2883 sp900313115	0	0	0	0	0	0	0
UBA2897 sp002350105	0	0	0	0	0	0	0
UBA2897 sp900315155	0	0	0	0	1	0	0
UBA2897 sp900316275	0	0	0	0	0	0	0
UBA2903 sp002349565	0	0	0	0	0	0	2
UBA2903 sp002438565	0	0	0	0	0	0	0
UBA2912 sp900314775	0	0	0	0	0	0	0
UBA2912 sp900314845	0	0	0	0	1	0	0
UBA2912 sp900317095	0	0	0	0	0	0	0
UBA2913 sp002349925	0	0	0	0	0	0	0
UBA2918 sp002349865	0	0	0	0	0	0	0
UBA2918 sp900313715	0	0	0	0	0	0	0
UBA2922 sp900313925	0	0	0	0	0	0	0
UBA2931 sp002361365	0	0	0	0	0	0	0
UBA2931 sp900313155	0	0	0	0	0	0	0
UBA2931 sp900313185	0	0	0	0	0	0	1
UBA2931 sp900320035	0	0	0	0	0	0	0
UBA2942 sp900321525	2	0	0	0	1	0	0
UBA2943 sp002350845	5	0	1	0	1	0	0
UBA2943 sp900321295	0	0	0	0	0	0	0
UBA2943 sp900321565	0	0	0	0	0	0	0
UBA2962 sp002311285	0	0	0	0	0	0	2
UBA2962 sp002699485	0	0	0	0	0	0	1
UBA2962 sp002728115	0	0	0	0	0	0	2
UBA2963 sp002306835	0	0	0	0	0	0	0
UBA2963 sp002719715	0	0	0	0	0	0	0
UBA2963 sp002725515	0	0	0	0	0	0	0
UBA2963 sp003215215	0	0	0	0	0	0	0
UBA2964 sp002348425	0	0	0	0	0	0	0
UBA2964 sp002712335	0	0	0	0	0	0	1
UBA2964 sp002719885	0	0	0	0	0	0	0
UBA2964 sp002727395	0	0	0	0	0	0	0
UBA2965 sp002348385	0	0	0	0	4	0	0
UBA2965 sp002707325	0	0	0	0	0	0	0
UBA2966 sp002348365	1	0	2	1	2	0	1
UBA2968 sp002714465	0	0	0	0	1	0	1
UBA2968 sp002727195	0	0	0	0	0	0	1
UBA2970 sp002348345	1	0	0	0	2	0	3
UBA2979 sp002348225	0	0	0	0	0	0	0
UBA2979 sp002701625	0	0	0	0	0	0	0
UBA2979 sp002725365	0	0	0	0	0	0	0
UBA2982 sp002347035	0	0	0	0	0	0	0
UBA2985 sp002717805	0	0	0	0	0	0	0
UBA2987 sp003226295	0	0	2	1	0	0	1
UBA2988 sp002346665	0	0	0	0	0	0	1
UBA2991 sp002346645	0	0	0	0	0	0	2
UBA2993 sp002716045	1	0	0	0	0	0	0
UBA2993 sp002721705	0	0	0	0	0	0	1
UBA2995 sp002346535	0	0	0	0	0	0	0
UBA2999 sp002346475	0	0	0	0	0	0	0
UBA3002 sp002346425	0	0	0	0	0	0	2
UBA3002 sp002697725	0	0	0	0	0	0	0
UBA3006 sp002367695	0	0	0	0	0	0	0
UBA3012 sp002346305	0	0	0	0	0	0	0
UBA3015 sp001438005	0	0	0	0	0	0	0
UBA3015 sp002342345	0	0	0	0	0	0	0
UBA3015 sp002366885	0	0	0	0	0	0	0
UBA3015 sp002367435	0	0	0	0	0	0	0
UBA3031 sp002167745	0	0	0	0	0	0	2
UBA3031 sp002367635	0	0	0	0	0	0	0
UBA3054 sp002308555	0	0	0	0	0	0	0
UBA3054 sp002366995	0	0	0	0	0	0	0
UBA3064 sp002342365	3	0	0	0	0	0	1
UBA3064 sp002359635	1	0	0	0	0	0	0
UBA3065 sp002367415	0	0	0	0	0	0	0
UBA3067 sp002366835	0	0	0	0	0	0	0
UBA3069 sp002366795	4	0	0	0	0	0	0
UBA3071 sp002366755	0	0	0	0	0	0	0
UBA3072 sp002215665	0	0	0	0	0	0	0
UBA3073 sp002366725	0	0	0	0	0	0	0
UBA3076 sp002367355	0	0	0	0	0	0	0
UBA3077 sp002366645	0	0	0	0	1	0	0
UBA3077 sp002366685	0	0	0	0	0	0	0
UBA3077 sp002367255	0	0	0	0	0	0	0
UBA3079 sp002366635	0	0	0	0	0	0	0
UBA3081 sp002366615	0	0	0	0	0	0	0
UBA3084 sp002367335	0	0	0	0	0	0	0
UBA3085 sp002366545	0	0	0	0	0	0	0
UBA3086 sp002367305	0	0	0	0	0	0	0
UBA3088 sp002367275	0	0	0	0	0	0	0
UBA3102 sp002365865	0	0	0	0	0	0	0
UBA3103 sp002365855	1	0	0	0	0	0	0
UBA3125 sp002365325	0	0	0	0	0	0	0
UBA3125 sp002501135	0	0	0	0	0	0	0
UBA3125 sp002687745	0	0	0	0	0	0	0
UBA3125 sp002726315	0	0	0	0	0	0	0
UBA3206 sp002363705	0	0	0	0	1	0	0
UBA3207 sp002363735	0	0	0	0	0	0	0
UBA3207 sp002393905	0	0	0	0	0	0	0
UBA3207 sp002395065	0	0	1	0	0	0	0
UBA3207 sp002494205	0	0	0	0	0	0	0
UBA3207 sp900314585	0	0	2	0	0	0	0
UBA3210 sp002363635	0	0	0	0	0	0	0
UBA3212 sp002363615	0	0	0	0	0	0	0
UBA3254 sp002362735	0	0	0	0	0	0	0
UBA3263 sp001689615	0	0	0	0	0	0	0
UBA3263 sp002490725	0	0	0	0	0	0	0
UBA328 sp002506905	0	0	0	0	0	0	0
UBA3282 sp002361355	5	0	3	0	3	0	0
UBA3282 sp002361735	0	0	0	0	0	0	0
UBA3282 sp002490705	0	0	2	0	2	0	0
UBA3282 sp002490835	1	0	1	0	1	0	0
UBA3282 sp002491905	0	0	0	0	0	0	0
UBA3282 sp002492525	1	0	0	0	0	0	0
UBA3282 sp002492725	0	0	0	0	0	0	0
UBA3282 sp002493835	0	0	0	0	0	0	0
UBA3291 sp002361595	0	0	0	0	0	0	0
UBA3305 sp002373555	0	0	1	0	0	0	0
UBA3361 sp002339725	0	0	0	0	0	0	1
UBA3361 sp002360535	0	0	0	0	2	0	1
UBA3361 sp002782005	0	0	0	0	0	0	0
UBA3362 sp002360455	0	0	0	0	0	0	0
UBA3370 sp002360295	0	0	0	0	0	0	0
UBA3375 sp002359095	0	0	0	0	0	0	0
UBA3376 sp002359055	0	0	0	0	0	0	0
UBA3379 sp002359025	0	0	0	0	1	0	0
UBA3382 sp002159555	4	0	0	0	0	0	0
UBA3382 sp002358965	0	0	0	0	0	0	0
UBA3384 sp002358935	0	0	0	0	0	0	0
UBA3388 sp002358835	0	0	0	0	0	0	0
UBA3388 sp002358855	0	0	0	0	0	0	0
UBA3435 sp002378665	3	0	0	0	1	0	0
UBA3442 sp002378565	0	0	0	0	0	0	0
UBA3465 sp002717505	0	0	0	0	1	0	0
UBA3465 sp002729885	0	0	0	0	4	0	0
UBA3465 sp002730875	0	0	0	0	5	0	0
UBA3470 sp002378125	0	0	0	0	0	0	0
UBA3470 sp002709525	0	0	0	0	0	0	3
UBA3478 sp002381155	0	0	0	0	0	0	0
UBA3478 sp002691645	1	0	0	0	0	0	2
UBA3478 sp002691685	0	0	0	0	0	0	1
UBA349 sp002509745	0	0	0	0	0	0	0
UBA3495 sp002716645	0	0	0	0	0	0	0
UBA3495 sp002724585	0	0	0	0	0	0	0
UBA3496 sp002377645	0	0	0	0	0	0	0
UBA3505 sp002728755	0	0	0	1	1	0	0
UBA3531 sp002376885	0	0	0	0	0	0	0
UBA3532 sp002376965	0	0	0	0	1	0	0
UBA3534 sp002376875	0	0	0	0	0	0	0
UBA3535 sp002376845	4	0	0	1	0	0	1
UBA3537 sp001735715	0	0	0	0	0	0	1
UBA3537 sp002684355	0	0	0	0	0	0	1
UBA3537 sp002690085	0	0	0	0	0	0	1
UBA3537 sp002698705	0	0	0	0	0	0	1
UBA3537 sp002709185	0	0	0	0	0	0	0
UBA3537 sp002721175	0	0	0	0	0	0	1
UBA3537 sp002725015	0	0	0	0	0	0	0
UBA3561 sp002376005	0	0	0	0	1	0	0
UBA3566 sp002376065	0	0	0	0	1	0	0
UBA3567 sp002376045	0	0	0	0	0	0	0
UBA3569 sp002375895	0	0	0	0	0	0	0
UBA3571 sp002375995	0	0	0	0	0	0	0
UBA3574 sp002375935	0	0	0	0	0	0	0
UBA3575 sp002375925	0	0	0	0	0	0	0
UBA3583 sp002375815	0	0	0	0	0	0	0
UBA3588 sp002376325	0	0	0	0	1	0	1
UBA3611 sp002337605	4	0	0	1	0	0	2
UBA3611 sp002375495	5	0	0	4	0	0	3
UBA3611 sp002707745	0	0	0	0	0	0	0
UBA3624 sp002373695	2	0	0	0	0	0	0
UBA3631 sp002374055	0	0	0	0	0	0	0
UBA3633 sp002374095	0	0	0	0	0	0	0
UBA3633 sp002392345	0	0	0	0	0	0	0
UBA3633 sp900313535	0	0	0	0	0	0	0
UBA3636 sp002448475	0	0	0	0	0	0	0
UBA3637 sp002372315	0	0	0	0	0	0	0
UBA3637 sp002373615	0	0	0	0	0	0	0
UBA3637 sp002373815	0	0	0	0	0	0	0
UBA3663 sp002315795	0	0	0	0	1	0	0
UBA3663 sp002373755	0	0	0	0	0	0	0
UBA3663 sp900319235	3	0	3	0	0	0	0
UBA3680 sp002372875	0	0	0	0	0	0	0
UBA3700 sp002372775	1	0	0	0	0	0	0
UBA3738 sp002372505	0	0	0	0	0	0	0
UBA3747 sp002394025	0	0	0	0	0	0	0
UBA3753 sp002372375	0	0	0	0	3	0	0
UBA3766 sp002368665	5	0	3	0	0	0	0
UBA3766 sp002369155	0	0	0	0	0	0	0
UBA3766 sp002393735	1	0	4	0	3	0	0
UBA3766 sp002494135	0	0	0	0	0	0	0
UBA3766 sp900100245	1	0	0	0	0	0	0
UBA3766 sp900313265	0	0	1	0	3	0	0
UBA3774 sp002369255	1	0	0	0	0	0	0
UBA3775 sp002369525	0	0	0	0	0	0	0
UBA3789 sp002369415	0	0	0	0	0	0	0
UBA3789 sp900314225	0	0	0	0	0	0	0
UBA3792 sp002369195	0	0	0	0	0	0	0
UBA3792 sp900318745	0	0	0	0	0	0	0
UBA3792 sp900318765	0	0	0	0	0	0	0
UBA3796 sp002369175	0	0	0	0	0	0	0
UBA3818 sp002369315	0	0	1	0	0	0	0
UBA3824 sp002393195	1	0	0	0	0	0	0
UBA3830 sp002393025	0	0	0	0	0	0	0
UBA3839 sp002305265	0	0	0	0	0	0	0
UBA3839 sp002350855	0	0	0	0	0	0	0
UBA3839 sp002393575	0	0	1	0	0	0	0
UBA3839 sp900313845	0	0	2	0	0	0	1
UBA3839 sp900314125	1	0	1	0	0	0	0
UBA3839 sp900319385	0	0	0	0	0	0	0
UBA3839 sp900321835	0	0	0	0	0	0	0
UBA3855 sp002373165	0	0	0	0	1	0	0
UBA3855 sp002392545	0	0	0	0	0	0	0
UBA3855 sp002393815	0	0	0	0	0	0	0
UBA3855 sp002449575	0	0	0	0	0	0	0
UBA3855 sp002449585	0	0	0	0	0	0	0
UBA3855 sp900316885	0	0	0	0	0	0	0
UBA3855 sp900319285	0	0	0	0	0	0	0
UBA3857 sp002392505	0	0	0	0	0	0	0
UBA3857 sp900313585	0	0	0	0	0	0	0
UBA3864 sp002393065	0	0	0	0	0	0	1
UBA3871 sp002392265	0	0	0	0	0	0	0
UBA3900 sp002391675	0	0	0	0	0	0	0
UBA3903 sp002391625	0	0	0	0	0	0	0
UBA3906 sp002391555	0	0	0	0	0	0	0
UBA3907 sp002391545	0	0	0	0	0	0	0
UBA3910 sp002391465	0	0	0	0	0	0	0
UBA3913 sp002391425	0	0	0	0	0	0	0
UBA3920 sp002386065	0	0	0	0	1	0	0
UBA3924 sp002385985	0	0	0	0	0	0	0
UBA3933 sp002385805	0	0	0	0	0	0	0
UBA3937 sp002385735	0	0	0	0	0	0	0
UBA3939 sp002385705	0	0	0	0	0	0	1
UBA3940 sp002385675	0	0	0	0	0	0	1
UBA3941 sp002385665	0	0	0	0	0	0	0
UBA3943 sp002385625	0	0	0	0	0	0	0
UBA3946 sp002385575	0	0	0	0	0	0	0
UBA3946 sp002385755	0	0	0	0	0	0	0
UBA3947 sp002385545	0	0	0	0	0	0	0
UBA3947 sp900095445	0	0	0	0	1	0	0
UBA3950 sp002385475	0	0	0	0	1	0	0
UBA3951 sp002385465	0	0	0	0	0	0	0
UBA3961 sp002385265	0	0	0	0	0	0	0
UBA4001 sp002384855	0	0	0	0	0	0	0
UBA4036 sp002382325	12	0	0	0	0	0	0
UBA4045 sp002383285	1	0	0	0	1	0	0
UBA4045 sp002383695	1	0	0	0	1	0	0
UBA4053 sp002382125	0	0	0	0	0	0	0
UBA4054 sp002383495	0	0	2	0	0	0	0
UBA4055 sp002382735	1	0	0	0	0	0	1
UBA4064 sp002382065	0	0	0	0	0	0	0
UBA4066 sp002383685	0	0	0	0	2	0	0
UBA4068 sp002382665	0	0	1	0	1	0	0
UBA4068 sp002419055	0	0	0	0	0	0	0
UBA4078 sp002419385	0	0	1	0	0	0	0
UBA4080 sp002381865	0	0	0	0	2	0	0
UBA4081 sp002383615	0	0	0	0	0	0	0
UBA4082 sp002383355	0	0	0	0	0	0	0
UBA4085 sp002383325	0	0	0	0	0	0	0
UBA4087 sp002382615	0	0	0	0	0	0	0
UBA4092 sp002428325	0	0	0	0	0	0	0
UBA4093 sp002083825	0	0	0	1	0	0	1
UBA4096 sp002381765	1	0	0	1	0	0	0
UBA4096 sp002381945	0	0	0	0	0	0	0
UBA4096 sp002422605	0	0	0	1	0	0	2
UBA4096 sp002482685	0	0	0	0	0	0	0
UBA4116 sp002381645	0	0	0	1	1	0	2
UBA412 sp002495685	0	0	0	0	9	0	0
UBA4124 sp002413705	0	0	0	0	0	0	0
UBA4132 sp002380945	0	0	0	0	0	0	0
UBA4142 sp002400365	0	0	0	0	0	0	0
UBA4149 sp002380195	8	0	0	0	3	0	2
UBA4151 sp002696345	0	0	0	1	0	0	0
UBA4151 sp002722845	0	0	0	0	0	0	0
UBA4166 sp002379985	3	0	0	3	0	0	1
UBA4175 sp002379855	0	0	0	0	0	0	0
UBA4179 sp002305015	0	0	0	0	0	0	1
UBA4179 sp002381125	0	0	0	0	0	0	2
UBA4179 sp002849245	0	0	0	0	0	0	5
UBA4181 sp002380425	0	0	0	0	0	0	0
UBA419 sp002494495	13	0	13	0	14	0	0
UBA419 sp002495625	2	0	2	0	2	0	0
UBA419 sp002502855	1	0	0	0	1	0	0
UBA4207 sp002716825	1	0	0	0	1	0	0
UBA4246 sp002391225	1	0	0	0	1	0	0
UBA4248 sp002395385	0	0	0	0	0	0	0
UBA4263 sp002395225	0	0	1	0	1	0	0
UBA4285 sp002394965	0	0	0	0	0	0	0
UBA4285 sp900314255	0	0	0	0	1	0	0
UBA4293 sp002395835	0	0	0	0	0	0	0
UBA4293 sp900316585	3	0	0	0	0	0	0
UBA431 sp002505525	0	0	0	0	0	0	0
UBA4311 sp002394665	0	0	0	1	0	0	0
UBA4311 sp002395105	0	0	0	0	0	0	0
UBA4334 sp002317225	0	0	0	0	0	0	0
UBA4334 sp002342585	2	0	2	0	0	0	0
UBA4334 sp002353215	0	0	0	0	0	0	0
UBA4334 sp002353575	3	0	0	0	0	0	0
UBA4334 sp002363115	0	0	1	0	0	0	0
UBA4334 sp002393555	0	0	1	0	0	0	0
UBA4334 sp900316505	0	0	6	0	0	0	25
UBA4334 sp900316975	0	0	0	0	0	0	0
UBA4334 sp900318775	0	0	0	0	0	0	0
UBA4345 sp002362105	10	0	0	0	0	0	0
UBA4345 sp002396385	2	0	0	0	0	0	0
UBA4363 sp002393965	0	0	0	0	0	0	0
UBA4372 sp002297545	1	0	0	0	0	0	0
UBA4372 sp002314945	1	0	0	0	0	0	0
UBA4372 sp002316015	0	0	0	0	0	0	0
UBA4372 sp002317475	0	0	0	0	0	0	0
UBA4372 sp002373535	1	0	0	0	0	0	0
UBA4372 sp002391275	0	0	0	0	0	0	0
UBA4372 sp002394305	0	0	0	0	0	0	0
UBA4372 sp002395775	0	0	0	0	0	0	0
UBA4372 sp002450165	3	0	1	0	0	0	0
UBA4372 sp002494215	1	0	0	0	0	0	0
UBA4372 sp900313335	7	0	4	0	0	0	0
UBA4372 sp900313705	4	0	3	0	0	0	0
UBA4372 sp900316355	2	0	1	0	0	0	0
UBA4372 sp900318115	1	0	0	0	0	0	0
UBA4372 sp900320435	0	0	1	0	0	0	0
UBA4372 sp900320565	11	0	0	0	0	0	0
UBA4372 sp900320715	0	0	0	0	0	0	0
UBA4408 sp002389785	0	0	0	0	0	0	0
UBA4416 sp002390745	1	0	0	1	2	0	1
UBA4416 sp002420145	3	0	1	0	0	0	1
UBA4417 sp002389705	0	0	0	0	0	0	0
UBA4419 sp002336245	0	0	0	0	6	0	2
UBA4421 sp002336645	0	0	0	0	0	0	0
UBA4421 sp002348825	0	0	0	0	0	0	0
UBA4421 sp002389675	0	0	0	0	1	0	0
UBA4421 sp002390555	0	0	0	0	1	0	1
UBA4421 sp002450255	0	0	0	0	0	0	0
UBA4421 sp002470275	0	0	0	0	0	0	0
UBA4421 sp002684495	0	0	0	0	0	0	1
UBA4421 sp002690405	0	0	0	0	0	0	1
UBA4421 sp002704225	2	0	0	0	3	0	3
UBA4421 sp002704325	0	0	0	0	0	0	0
UBA4421 sp002725095	0	0	0	0	0	0	0
UBA4421 sp002726925	1	0	0	0	0	0	1
UBA4421 sp002731575	0	0	0	0	1	0	1
UBA4427 sp002390675	0	0	0	0	0	0	0
UBA4427 sp002709835	0	0	0	0	0	0	0
UBA4427 sp002719955	1	0	1	1	0	0	0
UBA4441 sp002390425	0	0	0	0	1	0	1
UBA4457 sp002390205	0	0	0	0	0	0	0
UBA4459 sp002389465	0	0	0	0	0	0	0
UBA4465 sp002292365	1	0	0	0	0	0	1
UBA4465 sp002470835	0	0	0	0	0	0	0
UBA4465 sp002691385	0	0	0	0	0	0	1
UBA4466 sp002389415	0	0	0	0	0	0	0
UBA4466 sp002427735	0	0	0	0	0	0	1
UBA4466 sp002471375	0	0	0	0	0	0	1
UBA4466 sp002709305	1	0	1	0	0	0	2
UBA447 sp002503205	0	0	0	0	0	0	0
UBA4473 sp002389285	0	0	0	0	0	0	0
UBA4479 sp002389175	0	0	0	0	0	0	0
UBA4479 sp002389385	0	0	0	0	5	0	4
UBA4486 sp002389045	1	0	0	0	1	0	1
UBA4506 sp002388665	2	0	0	0	0	0	0
UBA4572 sp002387725	1	0	0	0	0	0	3
UBA4575 sp002386945	0	0	0	0	0	0	0
UBA4581 sp002386905	0	0	0	0	0	0	0
UBA4581 sp002387565	0	0	0	0	0	0	0
UBA4582 sp002386885	0	0	0	0	0	0	0
UBA4582 sp002389265	0	0	0	0	0	0	0
UBA4588 sp002387605	0	0	0	0	0	0	2
UBA4592 sp002365735	0	0	0	0	0	0	0
UBA4592 sp002390705	0	0	0	1	0	0	0
UBA4592 sp002469525	0	0	0	0	3	0	0
UBA460 sp002505645	0	0	0	0	0	0	0
UBA4615 sp002386465	0	0	0	0	0	0	2
UBA4626 sp002406115	0	0	0	0	0	0	0
UBA4636 sp002405915	0	0	0	0	0	0	0
UBA4644 sp002405755	0	0	0	0	0	0	0
UBA4647 sp002438625	0	0	0	0	0	0	0
UBA4655 sp002405515	0	0	0	0	0	0	1
UBA4656 sp002405525	0	0	0	0	0	0	0
UBA4657 sp002405475	0	0	0	0	0	0	1
UBA4658 sp002405485	0	0	0	0	0	1	2
UBA4660 sp002405435	0	0	0	0	0	0	0
UBA4661 sp002405405	0	0	0	0	0	0	0
UBA4664 sp002415345	0	0	0	0	0	0	0
UBA4665 sp002413755	0	0	0	0	0	0	0
UBA4665 sp002413835	0	0	0	0	0	0	0
UBA467 sp002503825	0	0	0	0	2	0	0
UBA4675 sp002405165	3	0	0	0	1	0	0
UBA4705 sp002407045	0	0	0	1	0	0	3
UBA4705 sp900313515	0	0	0	0	0	0	2
UBA4716 sp002438865	0	0	0	0	0	0	0
UBA4717 sp002404395	0	0	0	0	0	0	0
UBA4719 sp002404345	1	0	0	0	0	0	0
UBA472 sp002497075	0	0	0	0	0	0	0
UBA472 sp8940u	0	0	0	0	0	0	0
UBA4720 sp002404375	0	0	0	0	0	0	0
UBA4720 sp003131365	0	0	0	0	0	0	0
UBA4722 sp002404295	0	0	0	0	2	0	0
UBA4729 sp002413865	2	0	0	0	0	0	0
UBA4732 sp002404095	0	0	0	1	1	0	3
UBA4733 sp002404055	0	0	0	0	0	0	1
UBA4735 sp002404155	3	0	0	0	0	0	0
UBA4736 sp002404015	0	0	0	1	0	0	0
UBA4738 sp002413305	0	0	0	0	0	0	0
UBA4742 sp002403895	0	0	0	0	0	0	0
UBA4744 sp002403855	0	0	0	0	0	0	0
UBA4763 sp002403455	0	0	0	0	0	0	0
UBA4765 sp002365175	6	0	0	0	0	0	8
UBA4767 sp002403385	0	0	0	0	0	0	0
UBA4770 sp002403335	0	0	0	0	0	0	0
UBA4778 sp002403175	0	0	0	0	0	0	0
UBA4781 sp002403105	0	0	0	0	0	0	0
UBA4782 sp002403095	0	0	0	0	0	0	0
UBA4789 sp002402945	0	0	0	0	1	0	0
UBA4802 sp002328585	0	0	0	0	0	0	0
UBA4810 sp002402545	1	0	0	0	0	0	0
UBA4810 sp002418825	0	0	0	0	0	0	0
UBA4810 sp002478265	1	0	0	0	0	0	0
UBA4810 sp002479215	0	0	0	0	0	0	0
UBA4811 sp002328075	0	0	0	0	2	0	2
UBA4820 sp002402325	0	0	0	0	0	0	0
UBA4821 sp002402315	0	0	0	0	0	0	0
UBA4822 sp002402295	0	0	0	0	0	0	0
UBA4822 sp003140815	0	0	0	0	1	0	0
UBA4822 sp003170535	0	0	0	0	2	0	0
UBA4822 sp003170795	0	0	0	0	0	0	0
UBA4823 sp002402275	0	0	0	0	0	0	0
UBA4839 sp002400085	0	0	0	0	3	0	0
UBA4844 sp002398105	0	0	0	0	3	0	0
UBA4844 sp002424365	0	0	0	0	3	0	0
UBA4851 sp002408445	1	0	0	0	2	0	0
UBA4855 sp002399785	0	0	0	0	0	0	0
UBA4855 sp002438785	0	0	0	0	0	0	0
UBA4855 sp002451465	0	0	0	0	0	0	0
UBA4871 sp002119605	0	0	0	0	3	0	0
UBA4871 sp002399445	0	0	0	0	0	0	0
UBA4871 sp002411615	0	0	0	0	0	0	0
UBA4871 sp002424295	0	0	0	0	0	0	0
UBA4874 sp002398065	0	0	0	0	7	0	0
UBA4874 sp002399435	0	0	0	0	1	0	0
UBA4877 sp002399285	0	0	0	0	1	0	0
UBA4877 sp002399345	0	0	0	0	2	0	0
UBA4881 sp002399235	0	0	0	0	1	0	0
UBA4882 sp002399265	0	0	0	0	0	0	0
UBA489 sp002505585	0	0	0	0	0	0	0
UBA492 sp002688315	0	0	0	0	0	0	0
UBA4923 sp002427535	0	0	0	0	0	0	0
UBA493 sp002499505	0	0	0	0	0	0	0
UBA493 sp002687735	0	0	0	0	0	0	0
UBA4951 sp002296455	0	0	0	0	0	0	0
UBA4951 sp002297365	0	0	4	0	0	0	0
UBA4951 sp002314915	0	0	1	0	0	0	0
UBA4951 sp002395465	0	0	1	0	0	0	0
UBA4951 sp002397465	0	0	0	0	0	0	0
UBA4951 sp002404865	0	0	4	0	0	0	0
UBA4951 sp002440125	0	0	1	0	0	0	0
UBA4951 sp002449265	0	0	2	0	0	0	0
UBA4951 sp900320745	0	0	0	0	0	0	0
UBA4951 sp900321485	0	0	1	0	0	0	0
UBA4971 sp002424305	0	0	0	0	0	0	0
UBA4975 sp002397155	0	0	0	0	0	0	0
UBA4975 sp002408465	0	0	0	0	4	0	0
UBA4975 sp002423965	0	0	0	0	4	0	0
UBA4975 sp002427015	0	0	0	0	0	0	0
UBA4981 sp002398515	0	0	0	0	0	0	0
UBA4996 sp002396805	0	0	0	0	0	0	0
UBA4997 sp002398485	0	0	0	0	0	0	0
UBA5004 sp001189165	0	0	0	0	0	0	0
UBA5005 sp002398405	1	0	0	0	0	0	0
UBA5009 sp002396665	0	0	0	0	0	0	0
UBA5026 sp002416285	0	0	0	0	0	0	0
UBA5047 sp002415025	4	0	0	0	4	0	0
UBA5047 sp002710725	2	0	0	0	0	0	0
UBA5066 sp002414905	0	0	0	0	1	0	0
UBA5069 sp002415895	0	0	0	0	0	0	0
UBA5070 sp002414805	0	0	0	0	1	0	0
UBA5072 sp002415855	0	0	0	0	1	0	0
UBA5073 sp002415845	0	0	0	0	0	0	0
UBA5078 sp002416505	1	0	1	1	1	0	0
UBA5081 sp002415785	0	0	0	0	0	0	7
UBA509 sp002498845	0	0	0	0	0	0	0
UBA5105 sp002692965	2	0	0	0	3	0	0
UBA5109 sp002414385	0	0	4	0	0	0	0
UBA5122 sp002415485	3	0	0	0	2	0	1
UBA5123 sp002414225	0	0	0	0	4	0	0
UBA5123 sp002415465	0	0	0	0	1	0	0
UBA5124 sp002414185	0	0	0	0	0	0	0
UBA5150 sp002413795	0	0	0	0	0	0	0
UBA5158 sp002413665	0	0	0	0	2	0	0
UBA5169 sp002429485	0	0	0	0	0	0	0
UBA5173 sp002413355	0	0	0	0	1	0	0
UBA5177 sp002413265	0	0	0	0	0	0	0
UBA5182 sp002413185	0	0	0	0	0	0	0
UBA5184 sp002413145	0	0	0	0	0	0	0
UBA5186 sp002413095	0	0	0	0	0	0	0
UBA5189 sp002413045	0	0	0	0	1	0	0
UBA5194 sp002412935	0	0	0	0	0	0	0
UBA5195 sp002412925	0	0	0	0	0	0	4
UBA5200 sp002412825	0	0	0	0	0	0	1
UBA5201 sp002412775	0	0	0	0	0	0	0
UBA5201 sp002441045	0	0	0	0	0	0	0
UBA5202 sp002412795	0	0	2	0	0	0	0
UBA5203 sp002412765	0	0	0	0	0	0	0
UBA5206 sp002412705	0	0	0	0	0	0	0
UBA5209 sp002412645	0	0	0	0	0	0	0
UBA5211 sp002412595	0	0	0	1	0	0	0
UBA5214 sp002412545	1	0	0	0	0	0	0
UBA5216 sp002412495	0	0	1	0	1	0	1
UBA5232 sp002409215	0	0	0	0	0	0	0
UBA5239 sp002408885	0	0	0	0	0	0	0
UBA525 sp002498125	0	0	0	0	0	0	0
UBA5261 sp002345825	0	0	0	0	0	0	1
UBA5261 sp002410065	0	0	0	0	0	0	2
UBA5266 sp002411545	0	0	0	0	0	0	0
UBA5272 sp002408565	0	0	0	0	0	0	0
UBA5278 sp002409105	0	0	0	0	0	0	0
UBA5278 sp002427165	0	0	0	0	0	0	0
UBA5281 sp002410555	0	0	0	0	0	0	1
UBA5287 sp002411345	0	0	0	0	0	0	0
UBA5301 sp002408345	0	0	0	0	0	0	0
UBA5314 sp002410325	0	0	0	0	1	0	0
UBA5318 sp002408285	0	0	0	1	0	0	0
UBA5335 sp002410145	10	0	0	0	0	0	0
UBA5336 sp002408125	6	0	0	1	0	0	0
UBA5339 sp002408085	0	0	0	0	1	0	0
UBA5342 sp002408065	0	0	1	0	0	0	0
UBA5343 sp002410125	0	0	0	0	0	0	0
UBA5348 sp002411005	0	0	0	0	0	0	0
UBA5352 sp002411015	0	0	0	0	2	0	1
UBA5356 sp002407935	0	0	0	1	0	0	0
UBA5359 sp002410925	0	0	0	0	0	0	0
UBA5364 sp002410935	0	0	0	0	0	0	0
UBA5368 sp002407865	0	0	1	0	0	0	0
UBA5388 sp002409975	0	0	0	0	0	0	0
UBA5389 sp002409965	0	0	0	0	1	0	0
UBA5394 sp002409725	0	0	0	0	0	0	0
UBA5394 sp003150565	0	0	0	0	0	0	0
UBA5399 sp002407725	0	0	0	0	0	0	0
UBA5409 sp002410615	0	0	3	0	0	0	0
UBA5416 sp002409525	0	0	0	0	0	0	0
UBA5420 sp002409455	0	0	0	0	0	0	0
UBA5420 sp002424045	0	0	0	0	0	0	0
UBA5422 sp002409405	1	0	0	0	0	0	1
UBA5429 sp002427605	1	0	1	0	0	0	0
UBA543 sp002502135	2	0	0	0	0	0	0
UBA5435 sp002426645	0	0	0	0	1	0	0
UBA5436 sp002427545	0	0	0	0	0	0	0
UBA5444 sp002426575	0	0	0	0	0	0	0
UBA5446 sp002427465	0	0	0	0	2	0	0
UBA5448 sp002427425	2	0	0	0	0	0	0
UBA5453 sp002427375	0	0	0	0	0	0	0
UBA5454 sp002426555	0	0	0	0	0	0	0
UBA5455 sp002427365	0	0	0	0	0	0	0
UBA5456 sp002427325	0	0	0	0	0	0	0
UBA5486 sp002427045	0	0	0	0	0	0	0
UBA5489 sp002424095	0	0	0	0	0	0	0
UBA5499 sp002426275	0	0	0	0	0	0	0
UBA55 sp002495465	0	0	0	0	0	0	0
UBA55 sp002687935	0	0	0	0	0	0	0
UBA5500 sp002427055	0	0	0	0	0	0	0
UBA5507 sp002426195	0	0	0	0	0	0	1
UBA5508 sp002409745	1	0	0	0	0	0	5
UBA5518 sp002396625	0	0	2	0	0	0	0
UBA5532 sp002426885	0	0	0	0	0	0	0
UBA5533 sp002426855	8	0	0	0	1	0	1
UBA5535 sp002426835	0	0	1	1	0	0	2
UBA5535 sp002848895	0	0	0	0	0	0	1
UBA5536 sp002426795	0	0	0	0	0	0	1
UBA5536 sp002440975	0	0	0	0	1	0	1
UBA5540 sp002423675	0	0	0	0	0	0	0
UBA5542 sp002426825	0	0	0	0	1	0	0
UBA5550 sp002418835	0	0	1	0	0	0	0
UBA5550 sp002425885	0	0	0	0	1	0	0
UBA5553 sp002425825	0	0	0	0	0	0	0
UBA5553 sp002428685	0	0	0	0	0	0	0
UBA5559 sp002425705	0	0	0	0	0	0	0
UBA5578 sp002425325	0	0	0	0	0	0	0
UBA5603 sp002421405	0	0	0	0	0	0	0
UBA5603 sp002424815	0	0	0	0	0	0	0
UBA5609 sp002418945	0	0	0	0	0	0	0
UBA5609 sp002428485	0	0	0	0	0	0	0
UBA5609 sp002478225	0	0	0	0	0	0	0
UBA5614 sp002424605	0	0	0	0	0	0	0
UBA5614 sp002435865	0	0	0	0	0	0	0
UBA5615 sp002382075	0	0	0	0	0	0	0
UBA5616 sp002423615	2	0	0	0	0	0	0
UBA5619 sp002423465	2	0	0	0	0	0	0
UBA5619 sp002424545	0	0	0	0	0	0	0
UBA5620 sp002423605	0	0	0	0	0	0	0
UBA5623 sp002424495	0	0	0	0	0	0	0
UBA5627 sp002419135	1	0	0	0	0	0	0
UBA5627 sp002421585	0	0	0	0	0	0	0
UBA5629 sp002421445	0	0	0	0	0	0	0
UBA5633 sp002382025	0	0	0	0	0	0	0
UBA5633 sp002452735	0	0	0	0	0	0	0
UBA5680 sp002420425	0	0	0	0	0	0	0
UBA5682 sp002171735	0	0	0	0	0	0	0
UBA5682 sp002327725	4	0	0	0	6	0	0
UBA5682 sp002346525	0	0	0	0	0	0	0
UBA5682 sp002477475	2	0	0	0	0	0	5
UBA5682 sp002694065	0	0	0	0	0	0	0
UBA5682 sp002713825	1	0	0	0	0	0	0
UBA5691 sp002420185	0	0	0	0	0	0	1
UBA5691 sp002420265	0	0	0	0	0	0	0
UBA5691 sp002474325	0	0	0	0	0	0	0
UBA5691 sp002694885	1	0	0	0	0	0	0
UBA57 sp002494565	0	0	0	0	0	0	0
UBA57 sp002495905	0	0	0	0	0	0	0
UBA57 sp002693165	0	0	0	0	0	0	0
UBA57 sp002713205	0	0	0	0	0	0	0
UBA5701 sp002420015	0	0	0	0	1	0	1
UBA5704 sp002420005	0	0	5	1	5	0	1
UBA5734 sp002419145	0	0	0	0	1	0	0
UBA5734 sp002419365	0	0	0	0	1	0	0
UBA5738 sp002419295	0	0	0	0	0	0	0
UBA5738 sp002423555	0	0	0	0	0	0	0
UBA5745 sp002435905	2	0	0	0	1	0	0
UBA5754 sp002419025	0	0	0	0	0	0	0
UBA5755 sp002419005	0	0	2	0	2	0	0
UBA5757 sp002418965	1	0	0	0	0	0	0
UBA5760 sp002418895	0	0	0	0	0	0	0
UBA5767 sp002418765	0	0	2	0	0	0	0
UBA5774 sp002418625	1	0	0	0	0	0	0
UBA5776 sp002418595	0	0	0	0	1	0	2
UBA5793 sp002418285	0	0	0	0	0	0	2
UBA5794 sp002418265	0	0	0	0	0	0	0
UBA5796 sp002418215	1	0	0	0	0	0	1
UBA5799 sp002418185	0	0	0	0	0	0	0
UBA5808 sp002417975	0	0	0	0	0	0	0
UBA5809 sp002417965	0	0	0	0	0	0	0
UBA581 sp002501775	0	0	0	0	0	0	0
UBA5811 sp002417905	0	0	0	0	0	0	0
UBA5819 sp002417735	0	0	0	0	3	0	1
UBA582 sp002502705	0	0	0	0	0	0	0
UBA5829 sp002431715	0	0	0	0	0	0	0
UBA583 sp002506365	0	0	0	0	0	0	0
UBA5851 sp002431635	0	0	0	0	0	0	0
UBA5852 sp002432195	0	0	0	1	0	0	0
UBA5857 sp002431555	0	0	0	0	8	0	0
UBA5859 sp002432655	1	0	0	0	1	0	0
UBA5861 sp002432635	6	0	0	0	3	0	0
UBA5862 sp002408105	0	0	0	0	1	0	0
UBA5868 sp002432095	1	0	0	0	0	0	0
UBA5868 sp002432555	0	0	0	0	0	0	0
UBA587 sp002504725	0	0	0	0	2	0	0
UBA588 sp002509085	0	0	0	0	0	0	0
UBA5884 sp002431975	0	0	0	0	0	0	0
UBA5893 sp002308915	0	0	0	0	0	0	0
UBA5893 sp002431905	0	0	0	0	0	0	0
UBA59 sp002505495	0	0	0	0	0	0	0
UBA5905 sp002431285	0	0	0	0	0	0	0
UBA5905 sp002437905	0	0	0	0	0	0	0
UBA5920 sp002406055	0	0	0	0	0	0	0
UBA5920 sp002452215	0	0	0	0	0	0	0
UBA5938 sp002414865	0	0	0	0	0	0	0
UBA5941 sp002430735	0	0	0	0	0	0	0
UBA5946 sp002434045	0	0	0	0	0	0	0
UBA5951 sp002430515	0	0	0	0	0	0	0
UBA5962 sp002430285	0	0	0	0	0	0	0
UBA5972 sp002430125	0	0	0	0	0	0	0
UBA5976 sp002430405	0	0	0	0	0	0	0
UBA60 sp002503395	0	0	0	0	0	0	0
UBA6002 sp002429595	0	0	0	0	2	0	0
UBA6013 sp002428105	0	0	0	0	0	0	0
UBA6016 sp002428055	0	0	0	0	0	0	0
UBA6019 sp002427995	1	0	0	0	0	0	0
UBA6022 sp002404195	0	0	0	0	0	0	0
UBA6024 sp002429385	0	0	2	2	0	0	2
UBA6038 sp002307315	0	0	0	0	0	0	1
UBA6038 sp002307725	2	0	0	0	2	0	3
UBA6038 sp002429315	1	0	0	0	0	0	2
UBA6048 sp002429115	0	0	0	0	0	0	0
UBA6049 sp002429085	1	0	0	0	1	0	0
UBA6053 sp002429065	0	0	0	1	0	0	0
UBA6054 sp002429045	0	0	0	0	0	0	0
UBA6055 sp002428985	2	0	0	2	1	0	2
UBA6056 sp002429005	0	0	0	0	0	0	0
UBA6057 sp002428995	0	0	1	1	1	0	1
UBA6058 sp002428965	0	0	0	0	0	0	1
UBA6059 sp002435755	1	0	0	0	1	0	1
UBA6065 sp002428865	0	0	0	0	0	0	0
UBA6077 sp002436065	0	0	0	0	0	0	1
UBA6078 sp002428735	1	0	0	0	0	0	0
UBA6079 sp002428705	1	0	0	0	1	0	1
UBA6080 sp002436025	0	0	0	0	0	0	0
UBA6082 sp002428665	1	0	0	0	0	0	4
UBA6092 sp002428565	0	0	0	1	1	0	0
UBA6094 sp002435915	0	0	0	0	1	0	0
UBA6098 sp002428525	0	0	0	0	0	0	0
UBA6099 sp002435745	0	0	0	0	0	0	0
UBA6100 sp002423585	0	0	0	0	0	0	0
UBA6103 sp002423545	0	0	0	0	1	0	0
UBA6107 sp002347485	0	0	0	0	0	0	0
UBA6107 sp002402725	0	0	0	0	0	0	0
UBA6107 sp002428455	0	0	0	0	0	0	0
UBA6109 sp002428445	2	0	0	0	0	0	0
UBA6114 sp002423435	0	0	0	0	1	0	0
UBA6116 sp002423425	0	0	0	0	1	0	0
UBA6118 sp002422525	0	0	0	0	0	0	1
UBA6120 sp002422535	0	0	0	0	0	0	0
UBA6126 sp002428295	0	0	0	0	1	0	0
UBA6128 sp002423325	0	0	0	0	0	0	0
UBA6129 sp002422465	0	0	0	1	1	0	0
UBA6130 sp002428285	0	0	0	0	0	0	0
UBA6131 sp002435875	0	0	0	0	0	0	0
UBA6132 sp002435835	0	0	0	0	0	0	0
UBA6136 sp002423305	0	0	0	0	1	0	0
UBA6139 sp002423285	1	0	0	0	0	0	0
UBA6140 sp001704575	0	0	0	0	1	0	1
UBA6140 sp002423265	0	0	0	0	0	0	0
UBA6140 sp002479405	0	0	0	0	1	0	0
UBA6144 sp002435705	0	0	0	0	0	0	0
UBA6145 sp002423205	0	0	0	0	0	0	0
UBA6147 sp002423185	0	0	1	0	0	0	0
UBA6149 sp002423155	0	0	0	0	0	0	0
UBA6154 sp002422375	0	0	0	0	0	0	0
UBA6156 sp002422365	0	0	0	0	0	0	0
UBA6159 sp002422345	1	0	1	1	0	0	0
UBA6161 sp002422315	0	0	0	1	0	0	0
UBA6163 sp002422955	0	0	1	0	0	0	2
UBA6163 sp002428205	0	0	1	0	0	0	1
UBA6164 sp002422305	0	0	0	0	0	0	0
UBA6165 sp002422285	0	0	0	0	0	0	0
UBA6166 sp002435795	2	0	0	1	0	0	0
UBA6168 sp002435785	0	0	0	0	0	0	2
UBA6170 sp002702705	0	0	0	1	1	0	0
UBA6170 sp002840735	0	0	0	0	0	0	0
UBA6171 sp002422985	1	0	0	0	0	0	0
UBA6174 sp002422945	0	0	0	0	1	0	0
UBA6176 sp002422905	0	0	1	0	0	0	2
UBA6177 sp002422875	0	0	1	0	0	0	0
UBA6178 sp002422205	0	0	0	0	0	0	2
UBA6182 sp002422065	0	0	0	0	0	0	0
UBA6183 sp002422865	0	0	0	0	0	0	1
UBA6184 sp002422845	0	0	0	0	1	0	0
UBA6186 sp002422785	1	0	0	0	0	0	1
UBA6187 sp002422795	0	0	0	0	0	0	0
UBA6189 sp002422745	1	0	0	0	0	0	0
UBA6191 sp002422125	0	0	0	0	0	0	0
UBA6192 sp002421995	0	0	0	0	0	0	1
UBA6192 sp002422725	0	0	0	0	0	0	1
UBA6202 sp002421885	1	0	0	0	0	0	1
UBA6210 sp002421805	1	0	0	0	0	0	0
UBA6211 sp002421845	0	0	0	0	1	0	0
UBA6215 sp002421665	0	0	1	0	0	0	1
UBA6220 sp002421745	0	0	0	0	0	0	0
UBA6224 sp002441585	0	0	0	0	0	0	0
UBA6230 sp002441565	0	0	0	0	0	0	0
UBA6231 sp002441545	0	0	0	0	0	0	0
UBA6233 sp002440965	0	0	0	0	0	0	0
UBA6235 sp002423145	0	0	0	0	0	0	1
UBA6235 sp002441525	0	0	1	0	0	0	0
UBA6244 sp002440885	0	0	0	0	0	0	0
UBA6249 sp002441245	0	0	0	0	0	0	1
UBA6249 sp002441305	0	0	0	0	0	0	1
UBA6251 sp002441285	0	0	0	0	0	0	0
UBA6256 sp002452295	0	0	0	0	0	0	0
UBA6257 sp002440845	0	0	0	0	0	0	0
UBA6259 sp002441135	0	0	0	0	0	0	0
UBA6262 sp002441095	0	0	0	0	0	0	0
UBA6263 sp002441085	0	0	0	0	0	0	1
UBA6264 sp002452615	0	0	0	0	0	0	0
UBA6265 sp002440805	0	0	0	0	0	0	0
UBA6266 sp002440765	0	0	0	0	0	0	0
UBA6267 sp002440745	0	0	0	0	0	0	1
UBA6286 sp002438305	0	0	0	0	0	0	2
UBA629 sp900316625	0	0	0	0	0	0	0
UBA629 sp900316665	0	0	0	0	0	0	0
UBA629 sp900317915	0	0	0	0	4	0	0
UBA6345 sp002437945	0	0	0	0	0	0	0
UBA636 sp002299675	0	0	0	0	0	0	0
UBA636 sp002314515	0	0	0	0	0	0	0
UBA636 sp002315565	0	0	0	0	0	0	0
UBA636 sp002362065	0	0	0	0	0	0	0
UBA636 sp900321955	0	0	0	0	0	0	0
UBA6382 sp002315195	0	0	0	0	0	0	0
UBA6382 sp002372095	0	0	0	0	0	0	0
UBA6382 sp002439755	0	0	0	0	0	0	0
UBA6382 sp900316315	0	0	0	0	0	0	0
UBA6382 sp900318305	0	0	0	0	0	0	0
UBA6398 sp002437495	0	0	0	0	0	0	0
UBA6398 sp002451695	0	0	0	0	0	0	0
UBA6398 sp003150315	0	0	0	0	0	0	0
UBA6398 sp900314335	0	0	0	0	0	0	0
UBA6414 sp002438545	0	0	0	0	0	0	0
UBA644 sp002299265	0	0	0	0	2	0	0
UBA646 sp002299965	0	0	0	0	0	0	0
UBA647 sp002299555	0	0	0	0	0	0	0
UBA6489 sp002435385	0	0	0	0	0	0	0
UBA6490 sp002435365	0	0	0	0	0	0	0
UBA6491 sp002436505	0	0	0	0	0	0	0
UBA6492 sp002436485	0	0	0	0	0	0	0
UBA6502 sp002436415	16	0	0	0	21	0	11
UBA6503 sp002436405	4	0	0	0	4	0	0
UBA652 sp002299915	0	0	0	0	1	0	2
UBA6522 sp002311835	0	0	0	0	0	0	1
UBA6522 sp002434915	0	0	0	0	0	0	2
UBA6522 sp002718345	0	0	0	0	0	0	2
UBA6532 sp002434805	0	0	0	0	0	0	0
UBA6534 sp002687905	0	0	0	0	0	0	0
UBA6539 sp002687175	0	0	0	0	0	0	0
UBA6544 sp002434595	0	0	0	0	0	0	0
UBA6544 sp002716125	1	0	0	0	0	0	0
UBA6544 sp002724555	1	0	0	0	0	0	0
UBA6560 sp002434305	1	0	0	0	0	0	1
UBA6560 sp003013695	1	0	0	0	0	0	2
UBA6594 sp002480165	0	0	0	0	0	0	0
UBA6595 sp002433595	1	0	0	0	0	0	0
UBA660 sp002299475	0	0	0	0	0	0	0
UBA660 sp002304855	0	0	0	0	0	0	0
UBA6601 sp002433485	2	0	0	1	0	0	2
UBA6614 sp002721895	0	0	0	0	0	0	3
UBA6614 sp002724615	0	0	0	0	0	0	0
UBA6615 sp002937505	0	0	0	0	0	0	2
UBA6620 sp002433075	3	0	0	0	0	0	3
UBA6623 sp002433055	2	0	1	0	0	0	1
UBA6624 sp002501535	0	0	0	0	0	0	0
UBA6624 sp002716355	0	0	0	0	0	0	0
UBA6626 sp002716625	0	0	0	0	0	0	0
UBA6627 sp002455955	0	0	0	0	0	0	0
UBA6648 sp002455605	0	0	0	0	0	0	0
UBA665 sp002299835	0	0	0	0	0	0	0
UBA6659 sp002344135	0	0	0	0	0	0	0
UBA6659 sp002455425	0	0	0	0	0	0	0
UBA6663 sp002455335	0	0	0	0	0	0	0
UBA6668 sp002455215	0	0	0	0	0	0	0
UBA6669 sp002455175	0	0	0	0	0	0	0
UBA6679 sp002342165	0	0	0	0	0	0	1
UBA6679 sp002454975	0	0	0	0	0	0	2
UBA668 sp002299395	0	0	0	0	0	0	0
UBA6680 sp002454955	0	0	0	0	1	0	0
UBA6688 sp002454845	0	0	0	0	0	0	0
UBA6709 sp002454425	0	0	0	0	0	0	1
UBA6709 sp003130405	0	0	0	0	0	0	1
UBA6715 sp002454335	0	0	0	0	0	0	2
UBA6715 sp002479785	0	0	0	0	0	0	3
UBA6715 sp003143535	0	0	0	0	1	0	2
UBA6729 sp002454015	0	0	0	0	0	0	0
UBA6733 sp002454165	1	0	0	0	1	0	0
UBA6767 sp002376545	0	0	0	0	2	0	0
UBA6767 sp900095305	0	0	0	0	1	0	0
UBA6769 sp002453275	0	0	0	0	0	0	0
UBA6769 sp003097615	0	0	0	1	0	0	1
UBA6770 sp002453255	1	0	0	1	0	0	1
UBA6770 sp002707155	0	0	0	0	0	0	1
UBA6772 sp002453265	0	0	0	0	0	0	0
UBA6772 sp002685115	0	0	0	0	0	0	0
UBA6776 sp002453155	0	0	0	0	4	0	0
UBA6777 sp002731275	6	0	8	4	7	0	0
UBA6794 sp002452835	0	0	0	0	0	0	0
UBA6796 sp002452815	2	0	0	0	1	0	0
UBA6803 sp002452795	0	0	0	0	0	0	0
UBA6807 sp002441265	0	0	0	0	0	0	1
UBA6808 sp002383665	0	0	0	0	0	0	0
UBA6808 sp002452695	0	0	0	0	0	0	0
UBA6814 sp002452635	0	0	0	0	1	0	0
UBA6821 sp002452515	0	0	0	0	1	0	0
UBA6824 sp002452155	0	0	0	0	0	0	0
UBA685 sp002299005	0	0	0	0	0	0	0
UBA6857 sp002438505	2	0	1	0	0	0	0
UBA6857 sp002451715	0	0	0	0	0	0	0
UBA6879 sp002449135	0	0	0	0	0	0	0
UBA6894 sp002451275	0	0	0	0	0	0	5
UBA6898 sp002448975	0	0	0	0	0	0	0
UBA6898 sp002451165	0	0	0	0	0	0	0
UBA6899 sp002429425	0	0	0	0	0	0	0
UBA6899 sp002451235	0	0	0	0	0	0	0
UBA690 sp002298225	0	0	2	2	0	0	2
UBA6901 sp002451085	0	0	0	0	6	0	0
UBA6902 sp002451135	0	0	0	0	0	0	0
UBA6906 sp002451155	0	0	0	0	0	0	0
UBA6910 sp002451065	0	0	0	0	0	0	0
UBA6911 sp002451015	0	0	0	0	0	0	0
UBA6912 sp002450985	0	0	0	0	0	0	0
UBA6915 sp002450975	0	0	1	0	0	0	0
UBA6918 sp002327405	0	0	0	0	1	0	0
UBA6918 sp002421825	0	0	0	0	0	0	0
UBA6918 sp002450925	0	0	0	0	1	0	1
UBA6919 sp002450905	0	0	0	0	0	0	1
UBA6920 sp002448875	0	0	0	0	0	0	0
UBA6921 sp002450895	0	0	0	0	0	0	0
UBA6926 sp002450835	0	0	0	0	0	0	0
UBA6927 sp002717725	0	0	0	0	0	0	2
UBA6929 sp002448815	0	0	0	0	2	0	0
UBA693 sp002298785	0	0	0	0	1	0	3
UBA6930 sp002450755	0	0	0	0	0	0	0
UBA6934 sp002346625	0	0	0	0	0	0	0
UBA6935 sp002722705	0	0	0	0	0	0	1
UBA6940 sp002450655	2	0	0	0	0	0	0
UBA6944 sp002296525	8	0	0	0	0	0	0
UBA6944 sp002448715	0	0	0	0	0	0	0
UBA6944 sp002721305	0	0	0	0	0	0	0
UBA6944 sp002724355	0	0	0	0	0	0	0
UBA695 sp002298145	1	0	0	0	0	0	4
UBA6952 sp002450515	0	0	0	0	0	0	0
UBA6955 sp002707835	0	0	0	0	0	0	0
UBA6955 sp002716405	0	0	0	0	0	0	0
UBA6957 sp002707365	0	0	0	0	0	0	2
UBA696 sp002298165	0	0	0	0	0	0	0
UBA696 sp002298995	1	0	0	0	0	0	1
UBA6984 sp002369055	0	0	0	0	0	0	0
UBA6984 sp002450015	0	0	0	0	0	0	0
UBA6984 sp003258725	0	0	0	0	0	0	0
UBA6984 sp900321735	2	0	0	0	0	0	0
UBA6985 sp002450035	0	0	0	0	0	0	0
UBA6985 sp900314465	0	0	0	0	0	0	0
UBA6987 sp002449955	0	0	0	0	0	0	0
UBA699 sp002298915	1	0	0	0	1	0	0
UBA700 sp002298885	0	0	0	0	0	0	0
UBA7001 sp002449785	0	0	0	0	0	0	0
UBA7004 sp002449755	0	0	1	0	0	0	0
UBA701 sp002298125	0	0	0	0	0	0	0
UBA7018 sp002448305	0	0	1	0	3	0	0
UBA7050 sp002493905	0	0	0	0	3	0	0
UBA7057 sp002493865	1	0	0	0	0	0	0
UBA7096 sp002492425	0	0	0	0	3	0	0
UBA71 sp002504405	1	0	0	0	0	0	0
UBA71 sp002504495	0	0	0	0	0	0	0
UBA71 sp002506425	2	0	0	0	0	0	0
UBA710 sp002298905	0	0	0	0	0	0	0
UBA7102 sp002315655	0	0	0	0	0	0	0
UBA7102 sp002492415	0	0	0	0	0	0	0
UBA7160 sp002491565	0	0	0	0	0	0	0
UBA7173 sp001689685	0	0	0	0	0	0	0
UBA7173 sp001701135	0	0	0	0	0	0	0
UBA7173 sp002491305	0	0	0	0	0	0	0
UBA7173_A sp001915385	0	0	1	0	0	0	0
UBA7177 sp002491225	0	0	0	0	0	0	0
UBA7182 sp002160135	0	0	2	0	3	0	0
UBA7182 sp002491115	0	0	0	0	1	0	0
UBA7185 sp002491065	0	0	0	0	0	0	0
UBA721 sp002348315	0	0	1	0	0	0	2
UBA721 sp002698965	0	0	0	0	0	0	0
UBA721 sp002701385	3	0	4	0	0	0	7
UBA721 sp002705165	0	0	0	0	0	0	1
UBA721 sp002709045	0	0	1	0	0	0	1
UBA721 sp002717145	0	0	0	0	0	0	0
UBA7227 sp002473085	0	0	0	0	0	0	0
UBA7236 sp002473275	0	0	0	0	0	0	0
UBA7239 sp002333095	0	0	0	0	1	0	0
UBA724 sp002171575	0	0	0	0	0	0	0
UBA724 sp002430545	0	0	0	0	0	0	0
UBA724 sp002723075	0	0	0	0	0	0	2
UBA729 sp002722995	0	0	0	0	0	0	0
UBA73 sp002496015	0	0	0	0	0	0	0
UBA7312 sp002306655	0	0	0	0	0	0	0
UBA7312 sp002471645	0	0	0	0	0	0	1
UBA7312 sp002715345	0	0	0	0	0	0	1
UBA7317 sp002474345	0	0	0	0	2	0	2
UBA7317 sp002715375	0	0	0	0	0	0	0
UBA7326 sp002708305	0	0	0	0	0	0	1
UBA7326 sp002709155	0	0	0	0	0	0	1
UBA7326 sp003212315	0	0	0	0	0	0	1
UBA7328 sp002471345	0	0	0	0	0	0	0
UBA733 sp002321395	0	0	0	0	0	0	0
UBA733 sp002472275	0	0	0	0	1	0	0
UBA733 sp003512585	0	0	0	0	0	0	0
UBA733 sp900316365	0	0	0	0	0	0	0
UBA733 sp900317165	0	0	1	0	7	0	0
UBA733 sp900317295	0	0	1	0	1	0	0
UBA733 sp900321535	0	0	0	0	0	0	0
UBA7330 sp002471275	0	0	0	4	0	0	4
UBA7332 sp002471225	1	0	0	0	1	0	0
UBA7359 sp002292815	1	0	0	2	2	0	2
UBA7359 sp002470825	1	0	0	1	1	0	1
UBA7366 sp002469885	0	0	0	0	0	0	0
UBA737 sp002297415	0	0	0	0	0	0	0
UBA737 sp002315685	0	0	0	0	0	0	0
UBA737 sp002315765	0	0	0	0	0	0	0
UBA737 sp002363095	0	0	0	0	0	0	0
UBA737 sp002371985	0	0	0	0	0	0	0
UBA737 sp002431945	2	0	0	0	0	0	0
UBA737 sp002451855	0	0	0	0	0	0	0
UBA7377 sp002167365	0	0	0	0	0	0	1
UBA7377 sp002170285	0	0	0	0	0	0	0
UBA7377 sp002170395	0	0	0	0	0	0	1
UBA7377 sp002171155	0	0	0	0	0	0	0
UBA7377 sp002684875	0	0	0	0	0	0	0
UBA7378 sp002469805	0	0	0	0	0	0	0
UBA7378 sp002689195	0	0	0	0	0	0	0
UBA738 sp002315975	1	0	0	0	0	0	0
UBA738 sp002404605	0	0	0	0	0	0	0
UBA738 sp003522945	0	0	0	0	0	0	0
UBA7388 sp002470695	4	0	0	0	0	0	0
UBA7396 sp002470645	0	0	0	0	0	0	0
UBA7398 sp002470135	0	0	0	0	0	0	1
UBA7399 sp002470125	0	0	0	0	0	0	0
UBA7415 sp002470515	1	0	0	0	1	0	1
UBA7428 sp002477625	0	0	0	0	0	0	0
UBA7428 sp002708445	0	0	0	0	0	0	1
UBA7430 sp002478765	0	0	0	0	0	0	1
UBA7433 sp002477565	0	0	0	0	0	0	1
UBA7434 sp002336035	0	0	0	0	0	0	0
UBA7434 sp002339085	0	0	0	0	0	0	1
UBA7434 sp002480045	0	0	0	0	0	0	0
UBA7434 sp002726445	0	0	0	0	0	0	0
UBA7445 sp002470925	1	0	0	0	0	0	0
UBA7446 sp002313325	0	0	0	0	0	0	0
UBA7446 sp002470745	0	0	0	0	0	0	0
UBA7446 sp002478685	0	0	0	0	0	0	1
UBA7446 sp002698745	0	0	0	0	0	0	0
UBA7446 sp002862705	0	0	0	0	0	0	0
UBA7451 sp002457275	0	0	0	0	0	0	0
UBA7455 sp002690865	1	0	0	0	1	0	0
UBA7455 sp002712135	0	0	0	0	0	0	0
UBA7455 sp003452295	0	0	0	0	0	0	0
UBA7477 sp002479715	0	0	0	0	1	0	0
UBA7485 sp002478485	0	0	0	0	0	0	0
UBA7488 sp002477185	0	0	0	0	0	0	0
UBA7522 sp002476865	0	0	0	0	0	0	0
UBA7523 sp002479415	0	0	0	0	0	0	0
UBA7524 sp002478275	0	0	0	0	0	0	0
UBA7526 sp002478245	0	0	0	0	0	0	0
UBA7540 sp002478145	0	0	0	0	0	0	1
UBA7541 sp002478115	1	0	0	0	4	0	1
UBA7573 sp002477905	0	0	0	0	1	0	0
UBA7584 sp002477805	0	0	0	0	0	0	0
UBA7597 sp002474405	0	0	0	0	0	0	0
UBA7597 sp003448195	0	0	0	0	1	0	0
UBA7600 sp002390845	0	0	0	0	1	0	1
UBA7600 sp002478885	0	0	0	0	2	0	1
UBA7612 sp002430925	0	0	0	0	0	0	0
UBA7612 sp002484335	0	0	0	0	0	0	1
UBA7623 sp002484105	0	0	0	0	2	0	0
UBA7640 sp002483765	0	0	0	0	0	0	0
UBA7642 sp002297045	0	0	0	0	0	0	0
UBA7642 sp002399505	0	0	0	0	0	0	0
UBA7642 sp002404835	0	0	0	0	0	0	0
UBA7642 sp002404995	0	0	0	0	0	0	0
UBA7642 sp002483745	0	0	0	0	0	0	0
UBA7642 sp900313465	0	0	0	0	0	0	0
UBA7642 sp900316035	1	0	0	0	0	0	0
UBA7646 sp002411385	0	0	1	0	0	0	0
UBA7646 sp002427105	2	0	2	0	0	0	0
UBA7656 sp002483445	0	0	0	0	2	0	1
UBA7657 sp002483465	1	0	0	0	1	0	1
UBA7662 sp002483345	0	0	0	0	0	0	1
UBA7672 sp002483135	3	0	0	0	2	0	0
UBA7675 sp002483085	0	0	0	0	1	0	2
UBA7683 sp002482925	0	0	0	0	0	0	0
UBA7684 sp002482885	0	0	0	0	0	0	2
UBA7692 sp002482725	0	0	0	0	0	0	0
UBA7694 sp002482705	0	0	0	0	0	0	0
UBA7701 sp002482545	0	0	0	0	2	0	0
UBA7702 sp002482535	0	0	0	0	0	0	0
UBA7703 sp002482505	0	0	0	0	1	0	0
UBA7706 sp002482465	0	0	0	0	0	0	0
UBA7707 sp002482435	0	0	0	0	0	0	0
UBA7708 sp002482415	0	0	0	0	0	0	0
UBA7709 sp002482405	0	0	0	0	0	0	0
UBA7741 sp900314495	0	0	0	0	0	0	0
UBA7748 sp900313905	0	0	0	0	0	0	0
UBA7748 sp900314535	0	0	0	0	0	0	0
UBA7797 sp002480645	0	0	0	0	0	0	9
UBA7800 sp002480565	0	0	0	3	4	0	2
UBA7800 sp002704825	0	0	0	0	2	0	1
UBA7803 sp002480525	0	0	0	0	3	0	0
UBA7805 sp002168195	1	0	0	1	1	0	1
UBA7805 sp002480485	1	0	0	0	0	0	1
UBA7862 sp002500135	0	0	1	0	0	0	0
UBA7867 sp002405615	0	0	0	0	0	0	0
UBA7868 sp002501285	0	0	0	0	0	0	0
UBA7878 sp002501205	0	0	0	0	0	0	4
UBA7879 sp002500565	0	0	0	0	0	0	0
UBA7883 sp002500605	1	0	0	0	0	0	0
UBA7887 sp002501105	0	0	0	0	0	0	0
UBA7888 sp002500505	0	0	0	0	0	0	2
UBA791 sp002297005	2	0	0	0	0	0	0
UBA7916 sp002308435	0	0	0	0	0	0	0
UBA7916 sp002320385	0	0	0	0	0	0	0
UBA7916 sp002722435	0	0	0	0	0	0	0
UBA7937 sp002366595	0	0	0	0	0	0	0
UBA7949 sp002352665	0	0	0	0	0	0	0
UBA796 sp002296975	0	0	0	0	0	0	1
UBA796 sp002348535	0	0	0	0	0	0	0
UBA7960 sp002402465	0	0	0	0	1	0	1
UBA7966 sp002299125	0	0	0	0	0	0	0
UBA7971 sp002686885	0	0	0	0	0	0	1
UBA7985 sp002690455	0	0	0	0	0	0	0
UBA7985 sp002700865	0	0	0	0	0	0	0
UBA7985 sp002705565	0	0	0	0	0	0	0
UBA7985 sp002708995	0	0	0	0	0	0	0
UBA7985 sp002711265	0	0	0	0	0	0	0
UBA8079 sp002722515	0	0	0	0	0	0	0
UBA8079 sp002724635	0	0	0	0	0	0	0
UBA8087 sp002171655	0	0	0	0	1	0	0
UBA8087 sp002684315	0	0	0	0	0	0	0
UBA8087 sp002709755	0	0	1	0	0	0	1
UBA8106 sp002696705	0	0	0	0	0	0	0
UBA8108 sp002320775	0	0	0	0	0	0	2
UBA8108 sp002695115	0	0	0	0	0	0	1
UBA8108 sp002708465	0	0	0	0	0	0	1
UBA8110 sp002707655	0	0	0	0	0	0	0
UBA8110 sp002726945	0	0	0	0	0	0	0
UBA8131 sp002293265	0	0	0	0	0	0	0
UBA8137 sp002299885	0	0	0	0	0	0	1
UBA816 sp002313635	0	0	1	0	0	0	0
UBA817 sp002296285	0	0	0	0	0	0	0
UBA822 sp002712565	0	0	0	0	0	0	0
UBA822 sp002731735	0	0	0	0	0	0	0
UBA8229 sp002686675	0	0	0	0	0	0	0
UBA8229 sp002726775	0	0	0	0	0	0	0
UBA8229 sp003535775	0	0	0	0	0	0	0
UBA823 sp002296225	0	0	2	0	0	0	1
UBA8231 sp002726335	0	0	0	0	0	0	1
UBA8248 sp002685755	0	0	0	0	0	0	0
UBA826 sp002718095	0	0	0	0	0	0	0
UBA828 sp002296185	0	0	0	0	0	0	1
UBA8296 sp002338335	0	0	0	0	0	0	2
UBA830 sp002471575	0	0	0	0	0	0	8
UBA830 sp002937455	0	0	0	0	0	0	11
UBA8309 sp001627655	1	0	0	0	0	0	0
UBA8309 sp002457765	1	0	0	0	0	0	0
UBA8309 sp002683535	0	0	0	0	0	0	0
UBA8309 sp002686685	0	0	0	0	0	0	0
UBA8309 sp002689625	0	0	0	0	0	0	0
UBA8309 sp002695585	2	0	0	0	0	0	0
UBA8309 sp002731315	1	0	0	0	0	0	0
UBA8316 sp002336305	0	0	0	0	0	0	0
UBA8316 sp002364535	0	0	0	1	0	0	1
UBA8316 sp002390455	0	0	0	0	0	0	3
UBA8316 sp002687665	0	0	0	0	0	0	0
UBA8316 sp002695445	0	0	0	0	0	0	0
UBA8316 sp002711215	0	0	0	0	0	0	1
UBA8316 sp002716845	0	0	0	0	0	0	0
UBA8317 sp002469865	0	0	0	0	0	0	0
UBA8337 sp002721725	0	0	0	0	0	0	0
UBA8337 sp900197605	0	0	0	0	0	0	0
UBA8366 sp002711555	0	0	0	0	0	0	2
UBA8366 sp002718015	0	0	0	0	0	0	0
UBA8366 sp002722095	0	0	0	0	1	0	2
UBA8403 sp002325615	0	0	0	0	0	0	0
UBA8416 sp002428045	0	0	0	0	0	0	0
UBA8437 sp002724315	0	0	0	0	0	0	2
UBA8437 sp002724415	0	0	0	0	1	0	3
UBA8438 sp002346545	0	0	2	2	0	0	2
UBA8438 sp002347025	0	0	2	0	0	0	3
UBA8438 sp002712885	0	0	1	1	0	0	1
UBA8438 sp002726085	0	0	0	0	0	0	0
UBA8444 sp002714805	0	0	0	0	0	0	1
UBA845 sp002711995	9	0	5	4	4	0	8
UBA845 sp002718735	4	0	1	0	0	0	1
UBA852 sp002295925	0	0	0	0	0	0	2
UBA8525 sp002428625	0	0	0	0	0	0	0
UBA854 sp002295885	0	0	0	0	0	0	2
UBA854 sp002364485	0	0	0	1	0	0	4
UBA854 sp002591705	0	0	0	0	0	0	2
UBA8558 sp002712065	1	0	0	0	0	0	1
UBA8592 sp002703045	0	0	0	0	0	0	1
UBA8592 sp002715405	0	0	0	0	0	0	0
UBA8592 sp002715425	0	0	0	0	0	0	0
UBA8592 sp002720485	0	0	0	0	0	0	1
UBA8592 sp002722525	0	0	0	0	0	0	1
UBA8592 sp002724825	0	0	0	0	0	0	0
UBA8621 sp002413325	0	0	0	0	0	0	0
UBA8649 sp002708985	0	0	0	0	0	0	1
UBA8653 sp002168105	0	0	0	0	0	0	1
UBA8653 sp002700845	0	0	0	0	0	0	0
UBA8653 sp002705085	0	0	0	0	0	0	0
UBA8653 sp002862275	0	0	0	0	0	0	0
UBA866 sp002295325	0	0	0	0	0	0	0
UBA868 sp002295285	0	0	0	0	0	0	0
UBA8687 sp002697825	0	0	0	0	0	0	1
UBA8687 sp002721515	0	0	0	0	0	0	0
UBA8752 sp002172485	0	0	0	0	0	0	0
UBA8752 sp002336475	0	0	0	0	0	0	0
UBA8752 sp002389295	0	0	0	0	0	0	0
UBA8752 sp002683735	0	0	0	0	0	0	0
UBA8752 sp002720375	0	0	0	0	0	0	0
UBA876 sp002294665	0	0	0	0	0	0	0
UBA877 sp002294405	0	0	0	0	0	0	0
UBA887 sp002311875	1	0	0	0	0	0	0
UBA887 sp002313925	1	0	0	0	0	0	0
UBA887 sp002501085	1	0	0	0	0	0	0
UBA887 sp002724575	1	0	0	0	0	0	0
UBA8886 sp002509165	0	0	0	0	0	0	0
UBA8886 sp002687355	0	0	0	0	0	0	0
UBA8886 sp002731655	0	0	0	0	0	0	0
UBA8886 sp002731905	0	0	0	0	0	0	0
UBA8898 sp002402755	0	0	0	0	0	0	0
UBA890 sp002722645	0	0	0	2	0	0	0
UBA890 sp002731215	0	0	0	0	0	0	0
UBA8901 sp002403115	0	0	0	0	0	0	0
UBA8904 sp002304995	2	0	0	1	0	0	0
UBA8904 sp002347685	2	0	1	0	1	0	0
UBA8904 sp002382045	0	0	0	0	0	0	0
UBA8905 sp002402795	1	0	0	0	0	0	0
UBA8919 sp002402375	0	0	0	0	0	0	0
UBA8932 sp002425765	0	0	0	0	0	0	0
UBA8932 sp002427685	0	0	0	0	0	0	0
UBA8932 sp002435985	0	0	0	0	0	0	0
UBA8932 sp002441395	0	0	0	0	0	0	0
UBA9002 sp002455255	0	0	0	0	0	0	1
UBA9033 sp002359185	2	0	0	2	1	0	3
UBA9040 sp002731665	1	0	0	0	0	0	0
UBA9042 sp002726535	0	0	0	0	0	0	0
UBA910 sp002294445	0	0	0	0	0	0	0
UBA912 sp002293965	0	0	0	0	0	0	0
UBA9145 sp002172295	0	0	0	0	0	0	0
UBA9145 sp002377605	0	0	0	0	0	0	0
UBA9145 sp002457215	0	0	0	0	0	0	0
UBA9145 sp002477465	0	0	0	0	0	0	0
UBA9145 sp002684935	0	0	0	0	0	0	0
UBA9145 sp002691885	0	0	0	0	0	0	0
UBA9145 sp002694855	0	0	0	0	0	0	0
UBA9145 sp002712055	0	0	0	0	0	0	0
UBA9145 sp002714195	0	0	0	0	0	0	0
UBA9145 sp002715615	0	0	0	0	0	0	0
UBA9145 sp002719575	0	0	0	0	0	0	1
UBA9145 sp002723195	0	0	0	0	0	0	0
UBA9145 sp002726595	0	0	0	0	0	0	0
UBA9145 sp002727755	0	0	0	0	0	0	0
UBA9145 sp002729315	0	0	0	0	0	0	0
UBA9145 sp002730035	2	0	0	0	0	0	0
UBA9145 sp002731775	0	0	0	0	0	0	0
UBA9148 sp002323325	1	0	2	0	2	0	0
UBA9148 sp003450655	0	0	0	0	0	0	0
UBA917 sp002293855	0	0	0	0	0	0	0
UBA918 sp002293845	0	0	0	0	1	0	0
UBA918 sp002422025	0	0	0	0	0	0	0
UBA919 sp002344425	0	0	0	0	0	0	0
UBA92 sp002497285	0	0	0	0	0	0	0
UBA920 sp002293685	0	0	0	0	0	0	2
UBA922 sp002293825	0	0	0	0	0	0	0
UBA923 sp002387735	0	0	0	0	3	0	3
UBA924 sp002293725	0	0	0	0	0	0	0
UBA925 sp002293705	0	0	0	0	0	0	0
UBA9264 sp002702965	0	0	0	0	0	0	0
UBA9264 sp002709225	0	0	0	0	1	0	0
UBA9264 sp002724245	0	0	0	0	0	0	0
UBA927 sp002430725	0	0	0	0	0	0	0
UBA927 sp002433895	0	0	0	0	0	0	0
UBA929 sp002293625	0	0	0	0	1	0	0
UBA93 sp002792915	0	0	0	0	0	0	0
UBA931 sp002293615	0	0	0	0	0	0	0
UBA932 sp002293585	0	0	0	0	0	0	0
UBA9320 sp002384205	0	0	0	0	0	0	1
UBA933 sp002293545	0	0	0	0	0	0	0
UBA935 sp002293475	0	0	2	2	0	0	0
UBA935 sp002293525	1	0	0	0	1	0	0
UBA937 sp002293455	0	0	0	0	0	0	0
UBA940 sp002293425	0	0	0	0	0	0	0
UBA940 sp002293505	0	0	0	0	0	0	0
UBA940 sp002293535	0	0	0	0	0	0	0
UBA940 sp002293665	0	0	0	0	0	0	0
UBA941 sp002293365	0	0	0	0	0	0	0
UBA9410 sp002348705	1	0	0	0	0	0	0
UBA9410 sp002714485	0	0	0	0	0	0	0
UBA9410 sp002717365	0	0	0	0	0	0	0
UBA9410 sp002727895	0	0	0	0	0	0	0
UBA945 sp002293315	0	0	0	0	0	0	0
UBA945 sp900197595	0	0	0	0	2	0	0
UBA9455 sp002313245	0	0	0	0	0	0	0
UBA946 sp002293295	0	0	0	0	0	0	0
UBA947 sp002293275	0	0	0	0	0	0	0
UBA9475 sp002161235	0	0	0	0	0	0	0
UBA9475 sp002161675	0	0	0	0	3	0	0
UBA949 sp002293245	0	0	0	0	0	0	0
UBA95 sp002499405	0	0	0	0	0	0	0
UBA9502 sp003506385	0	0	0	0	4	0	0
UBA9506 sp003506415	0	0	0	0	1	0	0
UBA952 sp002167775	0	0	0	0	0	0	1
UBA952 sp002293045	0	0	0	0	0	0	0
UBA952 sp002293185	0	0	0	0	0	0	2
UBA952 sp002478565	0	0	0	0	0	0	2
UBA952 sp002480215	0	0	0	0	0	0	2
UBA952 sp002683585	0	0	0	0	0	0	0
UBA952 sp002696025	0	0	0	0	0	0	0
UBA953 sp002293065	0	0	0	0	0	0	0
UBA953 sp002293125	0	0	0	0	0	0	1
UBA953 sp002470605	0	0	0	0	0	0	0
UBA954 sp002293155	0	0	0	0	0	0	0
UBA955 sp002293105	0	0	0	0	0	0	1
UBA955 sp002347985	0	0	0	0	0	0	2
UBA9554 sp003512825	0	0	0	0	1	0	0
UBA956 sp002293145	1	0	0	1	1	0	2
UBA961 sp002293005	0	0	0	0	0	0	0
UBA9611 sp002328185	2	0	0	0	0	0	4
UBA9611 sp002697005	0	0	0	0	0	0	0
UBA9611 sp002698265	0	0	0	0	0	0	1
UBA9611 sp002721995	1	0	0	0	0	0	2
UBA9611 sp002730485	0	0	0	0	0	0	0
UBA9619 sp002718155	2	0	0	0	3	0	0
UBA964 sp002292945	0	0	0	0	0	0	2
UBA965 sp002292925	0	0	0	0	0	0	0
UBA9659 sp002694945	0	0	0	0	1	0	0
UBA9659 sp002708765	0	0	0	0	0	0	0
UBA9659 sp002711495	0	0	0	0	0	0	0
UBA966 sp002292895	0	0	0	0	0	0	0
UBA9662 sp002690165	0	0	0	0	0	0	0
UBA9662 sp002697225	0	0	0	0	0	0	0
UBA9662 sp002709695	0	0	1	0	0	0	2
UBA9664 sp002699085	0	0	0	0	0	0	2
UBA9664 sp002710775	0	0	1	0	0	0	1
UBA967 sp002290555	0	0	0	0	0	0	2
UBA967 sp002396485	1	0	0	0	0	0	2
UBA969 sp002303765	0	0	0	0	0	0	0
UBA97 sp001871595	0	0	0	0	0	0	0
UBA970 sp002292805	0	0	0	0	0	0	0
UBA9715 sp002371495	1	0	0	0	3	0	0
UBA9722 sp900315015	0	0	0	0	0	0	0
UBA9732 sp001940825	0	0	0	0	1	0	0
UBA9732 sp900321635	1	0	0	0	0	0	0
UBA974 sp002292405	0	0	0	0	0	0	0
UBA974 sp002336655	0	0	0	0	0	0	0
UBA974 sp002339135	0	0	0	0	0	0	0
UBA974 sp002693775	0	0	0	0	0	0	0
UBA974 sp002700285	0	0	0	0	0	0	1
UBA974 sp002717605	0	0	0	0	0	0	0
UBA974 sp002722795	0	0	0	0	0	0	1
UBA9775 sp003520145	0	0	0	0	0	0	0
UBA9783 sp002309885	0	0	0	0	0	0	0
UBA9783 sp002363035	0	0	0	0	0	0	0
UBA9783 sp002392285	0	0	0	0	0	0	0
UBA9786 sp003518745	0	0	0	0	0	0	0
UBA981 sp002292285	6	0	2	0	3	0	3
UBA985 sp002292185	0	0	0	0	0	0	0
UBA985 sp003527555	0	0	0	0	0	0	0
UBA987 sp002292105	0	0	0	0	0	0	0
UBA987 sp002428905	0	0	0	0	0	0	0
UBA9910 sp003444085	0	0	0	0	0	0	0
UBA9926 sp002689445	0	0	0	0	0	0	0
UBA9926 sp002728935	0	0	0	0	0	0	0
UBA993 sp002292015	0	0	0	0	0	0	0
UBA994 sp002292025	0	0	0	0	0	0	0
UBA9949 sp002499905	0	0	0	0	3	0	0
UBA995 sp002291985	0	0	0	0	0	0	0
UBA9959 sp001871115	0	0	0	0	0	0	0
UBA996 sp002291955	0	0	0	0	1	0	0
UBA997 sp002291945	0	0	0	0	0	0	0
UBA998 sp002291845	0	0	0	0	0	0	0
UBA998 sp002291925	0	0	0	0	0	0	0
UBA9980 sp002423385	0	0	0	0	6	0	0
UBA999 sp002291895	0	0	0	0	0	0	1
UC5-1-2E3 sp001304875	0	0	0	0	1	0	0
UCG-010 sp003150215	0	0	0	0	0	0	0
UJ101 sp001880285	1	0	0	0	1	0	1
Uliginosibacterium carminicum	4	0	0	0	0	0	0
Uliginosibacterium gangwonense	2	0	0	0	1	0	2
Uliginosibacterium sp002307175	1	0	1	0	0	0	0
Uliginosibacterium sp002855595	2	0	0	0	3	0	1
Ulvibacter litoralis	2	0	0	1	0	0	0
UM-FILTER-44-12 sp001873995	0	0	0	0	0	0	0
Umbelopsis isabellina	0	0	5	1	0	0	2
Umbilicaria muehlenbergii	1	0	5	15	0	0	2
Umezawaea tangerina	7	0	12	7	5	0	9
UNC496MF sp003268025	0	0	0	1	0	0	1
UNC496MF sp900106745	1	0	0	0	2	0	1
UNC496MF sp900110075	0	0	0	0	1	0	2
UNC496MF sp900113915	0	0	1	1	3	0	1
UNC496MF sp900116125	1	0	0	0	2	0	2
uncultured bacterium	0	0	0	0	0	0	0
uncultured bacterium AB1650	0	0	0	0	0	0	0
uncultured bacterium AR_412	0	0	0	0	0	0	0
uncultured bacterium AR_456	0	0	0	0	0	0	0
uncultured bacterium BAC AB649/1850	0	0	0	0	0	0	0
uncultured bacterium CSL12	0	0	0	0	0	0	0
uncultured bacterium CSLC2	0	0	0	0	0	0	0
uncultured bacterium psy1	0	0	0	0	0	0	0
uncultured Candidatus Entotheonella sp.	0	0	0	0	0	0	0
uncultured organism	0	0	0	0	0	0	0
uncultured Prochloron sp.	0	0	0	0	0	0	0
uncultured Prochloron sp. 06037A	0	0	0	0	0	0	0
uncultured soil bacterium V167	0	0	0	0	0	0	0
Undibacterium pigrum	3	0	2	2	4	0	1
Undibacterium sp002482715	0	0	0	0	1	0	0
UphvI-Ar2 sp002162095	0	0	0	0	0	0	1
UphvI-Ar2 sp002352215	0	0	0	0	0	0	2
Uphvl-Ar1 sp002162075	0	0	0	0	1	0	1
Ureaplasma canigenitalium	0	0	0	0	0	0	0
Ureaplasma diversum	0	0	0	0	0	0	0
Ureaplasma parvum	0	0	0	0	0	0	0
Ureaplasma urealyticum	0	0	0	0	0	0	0
Ureibacillus thermosphaericus	1	0	0	1	0	0	2
URHB0009 sp000426085	0	0	0	0	1	0	1
URHB0013 sp000620545	0	0	0	0	0	0	1
URHD0088 sp000518365	1	0	0	1	2	0	2
Urinacoccus massiliensis	0	0	1	0	3	0	0
Urinacoccus sp000221565	0	0	1	0	2	0	0
Urinacoccus sp001299455	0	0	0	0	1	0	0
Urmitella timonensis	0	0	0	0	0	0	0
Uromyces transversalis	0	0	0	0	0	0	0
Uromyces viciae-fabae	0	0	0	0	0	0	0
USBA-369 sp900167365	0	0	0	0	0	0	1
Ustilaginoidea virens	0	0	24	8	0	0	10
Ustilago bromivora	0	0	11	1	0	0	2
Ustilago cynodontis	0	0	1	0	0	0	2
Ustilago esculenta	0	0	6	1	0	0	2
Ustilago hordei	0	0	15	2	0	0	4
Ustilago maydis	0	0	35	5	0	0	10
Ustilago trichophora	1	0	18	3	0	0	6
Ustilago tritici	0	0	6	1	0	0	2
Ustilago vetiveriae	0	0	4	1	0	0	2
Ustilago xerochloae	0	0	1	0	0	0	1
Uzinura diaspidicola	0	0	0	0	0	0	0
V5-8f sp002863565	0	0	0	1	1	0	1
V9D3004 sp000621985	0	0	1	0	1	0	0
V9D3004 sp002349525	0	0	0	0	1	0	0
VadinCA11 sp002498365	0	0	0	0	0	0	0
VadinCA11 sp002498605	0	0	0	0	0	0	0
VadinCA11 sp002505345	0	0	0	0	0	0	0
VadinCA11 sp002509405	0	0	0	0	0	0	0
Vaginella massiliensis	0	0	0	0	0	0	0
Vagococcus fluvialis	0	0	0	0	0	0	0
Vagococcus martis	0	0	0	0	0	0	0
Vagococcus penaei	0	0	0	0	2	0	2
Vagococcus sp002140795	0	0	0	0	0	0	0
Vagococcus teuberi	0	0	0	0	0	0	0
Vagococcus_A lutrae	0	0	0	2	0	0	0
Vallitalea guaymasensis	1	0	7	3	2	0	0
Vallitalea_A okinawensis	0	0	0	0	1	0	0
Valsa mali	9	0	41	55	0	0	21
Valsa malicola	1	0	17	24	0	0	9
Valsa sordida	2	0	11	17	0	0	11
Vanderwaltozyma polyspora	1	0	1	0	0	0	1
Vanrija humicola	0	0	5	0	0	0	5
Varibaculum cambriense	0	0	0	0	0	0	0
Varibaculum cambriense_A	0	0	0	0	1	0	0
Varibaculum cambriense_B	0	0	0	0	0	0	0
Varibaculum sp900106855	0	0	0	0	2	0	0
Varibaculum_A timonense	0	0	0	0	3	0	0
Variibacter gotjawalensis	4	0	2	0	0	0	4
Variovorax boronicumulans	22	0	12	11	2	0	12
Variovorax paradoxus	11	0	8	6	3	0	3
Variovorax paradoxus_A	19	0	10	5	5	0	5
Variovorax paradoxus_C	3	0	3	2	0	0	1
Variovorax paradoxus_E	7	0	5	3	2	0	2
Variovorax paradoxus_F	1	0	0	0	1	0	0
Variovorax soli	2	0	1	1	1	0	0
Variovorax sp000282635	4	0	5	3	1	0	2
Variovorax sp000620225	3	0	2	0	0	0	1
Variovorax sp001424835	4	0	1	1	2	0	1
Variovorax sp001425205	4	0	2	1	1	0	1
Variovorax sp001426505	5	0	1	1	0	0	1
Variovorax sp001541225	5	0	9	2	1	0	2
Variovorax sp001577265	3	0	1	1	0	0	2
Variovorax sp001984055	2	0	1	0	1	0	0
Variovorax sp002157355	2	0	2	0	2	0	1
Variovorax sp002754375	5	0	4	4	0	0	4
Variovorax sp003014875	10	0	9	2	2	0	2
Variovorax sp003019815	5	0	2	1	2	0	2
Variovorax sp003053685	15	0	8	8	0	0	5
Variovorax sp003096925	8	0	4	2	0	0	2
Variovorax sp900090195	5	0	3	1	2	0	1
Variovorax sp900099805	4	0	2	2	3	0	1
Variovorax sp900100965	3	0	2	1	1	0	1
Variovorax sp900101545	4	0	5	1	1	0	1
Variovorax sp900106655	14	0	12	8	4	0	4
Variovorax sp900107745	3	0	3	1	2	0	1
Variovorax sp900109805	23	0	17	5	5	0	6
Variovorax sp900112425	9	0	6	5	3	0	3
Variovorax sp900114785	3	0	1	1	1	0	1
Variovorax sp900115375	7	0	3	2	0	0	2
Variovorax sp900115685	3	0	3	1	1	0	1
Vavraia culicis	0	0	0	0	0	0	0
Veillonella atypica	0	0	0	0	14	0	0
Veillonella denticariosi	0	0	0	0	2	0	0
Veillonella dispar	0	0	0	0	4	0	0
Veillonella dispar_A	0	0	0	0	7	0	0
Veillonella infantium	0	0	0	0	3	0	0
Veillonella montpellierensis	0	0	0	0	2	0	0
Veillonella parvula	0	0	0	0	3	0	0
Veillonella parvula_A	0	0	0	0	16	0	0
Veillonella rodentium	2	0	1	0	1	0	0
Veillonella rogosae	0	0	0	0	3	0	0
Veillonella sp002959755	0	0	0	0	1	0	0
Veillonella tobetsuensis	0	0	0	0	3	0	0
Veillonella_A magna	0	0	0	0	0	0	0
Veillonella_A seminalis	4	0	0	0	2	0	0
Veillonella_A sp000431435	0	0	0	0	0	0	0
Ventosimonas gracilis	0	0	0	0	0	0	0
Venturia asperata	6	0	25	12	0	0	15
Venturia aucupariae	2	0	10	5	0	0	3
Venturia carpophila	2	0	6	3	0	0	3
Venturia effusa	6	0	12	6	0	0	6
Venturia inaequalis	101	0	265	79	1	0	122
Venturia nashicola	5	0	28	9	0	0	8
Venturia pyrina	4	0	26	22	0	0	9
Venustampulla echinocandica	3	0	27	24	0	0	5
Verminephrobacter aporrectodeae	0	0	0	0	1	0	0
Verminephrobacter eiseniae	0	0	1	1	0	0	2
Verrucomicrobium sp000739635	2	0	0	1	0	0	2
Verrucomicrobium sp000739655	2	0	0	1	0	0	3
Verrucomicrobium spinosum	1	0	0	3	2	0	6
Verruconis gallopava	0	0	4	3	1	0	3
Verrucosispora maris	0	0	0	0	0	0	0
Verticillium albo-atrum	1	0	17	13	0	0	4
Verticillium alfalfae	0	0	27	19	1	0	7
Verticillium dahliae	0	0	214	183	22	0	65
Verticillium isaacii	1	0	16	15	2	0	3
Verticillium klebahnii	1	0	15	15	1	0	4
Verticillium longisporum	0	0	32	20	2	0	11
Verticillium nonalfalfae	0	0	44	27	4	0	13
Verticillium nubilum	1	0	13	8	1	0	3
Verticillium tricorpus	2	0	31	30	3	0	6
Verticillium zaregamsianum	1	0	14	17	2	0	4
Vesicomyosocius okutanii	0	0	0	0	0	0	0
Vibrio aerogenes	1	0	4	1	3	0	0
Vibrio aestivus	2	0	1	0	0	0	0
Vibrio alginolyticus	190	0	10	0	47	0	0
Vibrio alginolyticus_A	4	0	1	1	1	0	0
Vibrio alginolyticus_B	7	0	0	1	2	0	0
Vibrio algivorus	5	0	0	0	0	0	0
Vibrio anguillarum	107	0	34	12	36	0	0
Vibrio aphrogenes	2	0	0	0	0	0	0
Vibrio atlanticus	4	0	0	1	1	0	0
Vibrio azureus	4	0	6	0	0	0	0
Vibrio barjaei	4	0	0	0	2	0	0
Vibrio bivalvicida	9	0	6	0	2	0	0
Vibrio blepharus	0	0	0	0	0	0	0
Vibrio brasiliensis	2	0	1	0	1	0	0
Vibrio breoganii	44	0	0	0	53	0	0
Vibrio campbellii	49	0	52	0	51	0	9
Vibrio caribbeanicus	1	0	0	0	3	0	0
Vibrio casei	10	0	0	0	0	0	0
Vibrio celticus	6	0	0	2	2	0	0
Vibrio chagasii	8	0	2	1	3	0	2
Vibrio cholerae	1326	0	2243	89	92	0	0
Vibrio cidicii	10	0	2	0	12	0	0
Vibrio cincinnatiensis	17	0	5	0	0	0	0
Vibrio coralliilyticus	39	0	60	52	30	0	0
Vibrio coralliirubri	77	0	0	18	37	0	0
Vibrio crassostreae	320	0	5	81	92	0	0
Vibrio crassostreae_C	49	0	1	18	24	0	0
Vibrio cyclitrophicus	266	0	72	67	71	0	0
Vibrio diabolicus	81	0	0	0	21	0	0
Vibrio diazotrophicus	19	0	0	0	7	0	0
Vibrio diazotrophicus_A	2	0	0	0	1	0	0
Vibrio europaeus	3	0	2	0	1	0	0
Vibrio ezurae	3	0	0	0	2	0	0
Vibrio fluvialis	87	0	23	0	32	0	0
Vibrio fortis	9	0	1	0	4	0	1
Vibrio fujianensis	2	0	2	0	0	0	0
Vibrio furnissii	43	0	22	0	12	0	0
Vibrio galatheae	2	0	0	0	1	0	0
Vibrio gangliei	3	0	0	0	0	0	0
Vibrio gazogenes	4	0	3	0	1	0	0
Vibrio gazogenes_A	1	0	6	1	1	0	0
Vibrio gigantis	4	0	1	2	4	0	0
Vibrio halioticoli	6	0	1	0	3	0	0
Vibrio hangzhouensis	2	0	1	0	1	0	0
Vibrio harveyi	113	0	26	1	60	0	0
Vibrio hepatarius	2	0	0	0	1	0	0
Vibrio hyugaensis	17	0	3	0	6	0	0
Vibrio ichthyoenteri	0	0	0	0	1	0	0
Vibrio jasicida	49	0	11	0	42	0	0
Vibrio kanaloae	51	0	1	12	14	0	0
Vibrio katoptron	0	0	0	0	0	0	0
Vibrio lentus_A	2	0	0	1	1	0	0
Vibrio lentus_B	274	0	29	77	159	0	0
Vibrio litoralis	2	0	0	0	0	0	0
Vibrio mangrovi	2	0	8	0	1	0	0
Vibrio maritimus	3	0	0	0	1	0	0
Vibrio maritimus_A	3	0	0	0	1	0	0
Vibrio maritimus_B	2	0	0	0	2	0	0
Vibrio mediterranei	31	0	0	0	18	0	0
Vibrio metoecus	60	0	0	0	0	0	0
Vibrio metoecus_B	5	0	0	0	0	0	0
Vibrio metschnikovii	26	0	7	0	0	0	0
Vibrio mexicanus	1	0	0	0	1	0	0
Vibrio mimicus	67	0	11	10	2	0	0
Vibrio mytili	3	0	0	0	1	0	0
Vibrio natriegens	30	0	17	0	9	0	0
Vibrio navarrensis	20	0	1	1	10	0	0
Vibrio neptunius	0	0	2	1	2	0	0
Vibrio nereis	2	0	2	0	2	0	0
Vibrio nigripulchritudo	11	0	60	19	32	0	0
Vibrio ordalii	2	0	3	2	1	0	0
Vibrio orientalis	4	0	0	0	2	0	0
Vibrio ostreicida	2	0	2	0	3	0	0
Vibrio owensii	57	0	18	0	37	0	0
Vibrio pacinii	3	0	0	0	0	0	0
Vibrio palustris	1	0	0	0	0	0	0
Vibrio panuliri	9	0	0	0	4	0	0
Vibrio parahaemolyticus	4796	0	3	0	1273	0	0
Vibrio penaeicida	3	0	7	2	4	0	0
Vibrio ponticus	3	0	0	0	3	0	0
Vibrio ponticus_A	2	0	0	0	1	0	0
Vibrio proteolyticus	5	0	2	0	4	0	0
Vibrio quintilis	1	0	6	1	1	0	0
Vibrio renipiscarius	2	0	0	0	2	0	0
Vibrio rhizosphaerae	2	0	4	1	1	0	0
Vibrio rotiferianus	24	0	0	0	13	0	0
Vibrio ruber	2	0	4	2	1	0	0
Vibrio rumoiensis	3	0	0	0	0	0	0
Vibrio rumoiensis_A	2	0	0	0	0	0	0
Vibrio sagamiensis	4	0	3	0	2	0	0
Vibrio salilacus	2	0	0	0	0	0	0
Vibrio scophthalmi	9	0	0	0	6	0	0
Vibrio sinaloensis_A	19	0	0	0	7	0	0
Vibrio sinaloensis_B	1	0	0	0	2	0	0
Vibrio sonorensis	0	0	0	0	1	0	0
Vibrio sp000169995	2	0	0	0	1	0	0
Vibrio sp000171815	2	0	1	0	0	0	1
Vibrio sp000176715	2	0	0	1	1	0	0
Vibrio sp000272145	9	0	0	2	2	0	0
Vibrio sp000287055	3	0	0	0	3	0	0
Vibrio sp000316985	0	0	0	0	2	0	0
Vibrio sp000755365	1	0	0	0	1	0	0
Vibrio sp000960595	3	0	0	0	3	0	0
Vibrio sp001506075	3	0	9	2	1	0	0
Vibrio sp001635455	2	0	2	0	1	0	1
Vibrio sp001676025	2	0	0	0	2	0	0
Vibrio sp002100145	1	0	0	0	1	0	0
Vibrio sp002342685	1	0	0	1	1	0	0
Vibrio sp002342735	0	0	0	0	0	0	0
Vibrio sp002563795	2	0	0	0	1	0	0
Vibrio sp002608565	5	0	0	0	2	0	0
Vibrio sp002812955	3	0	0	0	0	0	0
Vibrio sp002835515	4	0	7	2	4	0	0
Vibrio sp002873335	12	0	0	2	2	0	0
Vibrio sp002873395	1	0	0	0	1	0	0
Vibrio sp002875705	33	0	2	2	9	0	0
Vibrio sp002877365	2	0	0	0	1	0	0
Vibrio sp003144035	3	0	0	0	1	0	0
Vibrio sp003185995	4	0	2	0	0	0	0
Vibrio spartinae	5	0	6	1	2	0	0
Vibrio splendidus	256	0	10	60	108	0	0
Vibrio splendidus_D	12	0	3	4	10	0	0
Vibrio splendidus_F	7	0	0	1	4	0	0
Vibrio splendidus_H	13	0	2	0	8	0	2
Vibrio splendidus_I	4	0	0	1	1	0	0
Vibrio splendidus_J	12	0	3	4	5	0	0
Vibrio tapetis	4	0	2	2	1	0	0
Vibrio tasmaniensis	53	0	8	15	17	0	0
Vibrio thalassae	2	0	0	0	1	0	0
Vibrio toranzoniae	29	0	1	6	7	0	0
Vibrio tritonius	3	0	3	1	1	0	0
Vibrio tubiashii	4	0	4	2	3	0	0
Vibrio tubiashii_A	3	0	0	0	1	0	0
Vibrio variabilis	2	0	0	0	1	0	0
Vibrio vulnificus	330	0	125	0	155	0	0
Vibrio xiamenensis	1	0	0	0	0	0	0
Victivallis sp002998355	0	0	0	0	3	0	0
Victivallis vadensis	3	0	0	0	4	0	0
Violaceomyces palustris	0	0	0	0	0	0	1
Virgibacillus chiguensis	2	0	2	4	1	0	3
Virgibacillus dokdonensis	3	0	2	4	3	0	2
Virgibacillus halodenitrificans	5	0	1	9	1	0	9
Virgibacillus manasiensis	2	0	1	3	0	0	2
Virgibacillus massiliensis	10	0	5	10	0	0	10
Virgibacillus megaterium	3	0	3	4	0	0	4
Virgibacillus pantothenticus	4	0	2	7	6	0	4
Virgibacillus picturae	12	0	0	12	1	0	11
Virgibacillus proomii	2	0	0	2	3	0	1
Virgibacillus sp000725285	1	0	0	2	0	0	1
Virgibacillus_A niameyensis	0	0	0	1	2	0	2
Virgibacillus_A soli	2	0	0	1	2	0	4
Virgibacillus_B alimentarius	1	0	0	1	1	0	0
Virgibacillus_C subterraneus	2	0	0	2	2	0	2
Virgibacillus_D siamensis	1	0	0	2	0	0	1
Virgibacillus_E dakarensis	2	0	0	3	0	0	1
Virgibacillus_E ndiopensis	2	0	0	2	0	0	2
Virgibacillus_E sp900258515	1	0	0	2	0	0	1
Virgibacillus_F necropolis	3	0	0	2	1	0	1
Virgibacillus_F phasianinus	3	0	0	2	1	0	1
Virgibacillus_G indicus	1	0	0	2	1	0	0
Virgibacillus_G profundi	2	0	0	4	2	0	2
Viridibacillus arenosi	0	0	0	4	0	0	4
Viridibacillus arvi	0	0	1	1	2	0	2
Viridibacillus sp002813185	0	0	5	1	3	0	2
Viridothelium virens	5	0	12	28	0	0	7
Vitiosangium sp003044305	3	0	11	10	15	0	8
Vitreoscilla massiliensis	6	0	0	0	0	0	6
Vitreoscilla stercoraria	0	0	0	0	0	0	4
Vitreoscilla_A filiformis	0	0	1	0	1	0	1
Vitreoscilla_A sp000333615	0	0	0	0	1	0	0
Vittaforma corneae	0	0	0	0	0	0	0
VKM-B-2647 sp000829455	1	0	0	0	1	0	1
Vogesella sp000335715	1	0	0	0	1	0	0
Vogesella sp001037925	4	0	2	0	2	0	2
Vogesella sp900090205	2	0	1	0	1	0	1
Volvariella volvacea	2	0	7	0	0	0	13
Vulcanibacillus modesticaldus	0	0	0	0	0	0	0
Vulcanisaeta distributa	0	0	0	0	1	0	0
Vulcanisaeta distributa_D	0	0	0	0	0	0	0
Vulcanisaeta moutnovskia	0	0	0	0	1	0	0
Vulcanisaeta sp002496475	0	0	0	0	0	0	0
Vulcanisaeta_B thermophila	0	0	0	0	1	0	0
Vulcanococcus limneticus	0	0	0	0	6	0	1
Vulcanococcus sp000179235	0	0	0	0	13	0	2
Vulcanococcus sp000179255	0	0	0	0	5	0	1
Vulgatibacter incomptus	0	0	1	2	1	0	0
W11650 sp002999035	0	0	0	0	0	0	1
W5053 sp000467935	0	0	0	0	2	0	0
Waddlia chondrophila	0	0	3	0	1	0	1
Walczuchella monophlebidarum	0	0	0	0	0	0	0
Wallemia hederae	0	0	2	0	0	0	1
Wallemia ichthyophaga	0	0	61	0	0	0	47
Wallemia mellicola	0	0	103	0	0	0	54
WCHB1-27 sp002328485	0	0	0	0	0	0	0
WD3A24 sp002967695	2	0	0	0	0	0	0
Weeksella massiliensis	0	0	0	0	0	0	1
Weeksella virosa	4	0	0	0	0	0	0
Weissella bombi	0	0	0	1	0	0	0
Weissella ceti	0	0	0	4	0	0	0
Weissella cibaria	0	0	0	34	4	0	0
Weissella confusa	0	0	0	26	0	0	0
Weissella halotolerans	0	0	0	0	0	0	0
Weissella hellenica_A	0	0	0	2	0	0	0
Weissella hellenica_B	0	0	2	4	8	0	0
Weissella jogaejeotgali	0	0	0	4	0	0	0
Weissella kandleri	0	0	0	1	0	0	0
Weissella koreensis	0	0	0	4	0	0	0
Weissella minor	0	0	0	1	0	0	0
Weissella oryzae	0	0	0	1	0	0	0
Weissella paramesenteroides	0	0	0	23	4	0	0
Weissella viridescens	0	0	0	2	0	0	0
Wenxinia marina	2	0	2	2	0	0	2
Wenxinia saemankumensis	2	0	1	1	0	0	2
Wenyingzhuangia fucanilytica	0	0	0	0	1	0	1
Wenyingzhuangia marina	0	0	0	0	1	0	1
Wenzhouxiangella marina	2	0	0	0	2	0	1
Westerdykella ornata	0	0	10	14	0	0	6
WH-5701 sp000153045	0	0	0	1	6	0	2
WH-5701 sp001885215	0	0	0	2	7	0	4
WH-5701 sp002252625	0	0	0	1	5	0	2
WH-5701 sp002252635	0	0	0	2	5	0	2
Wickerhamia fluorescens	0	0	0	0	0	0	0
Wickerhamiella cacticola	0	0	1	0	0	0	1
Wickerhamiella domercqiae	0	0	3	0	0	0	0
Wickerhamiella hasegawae	0	0	1	0	0	0	1
Wickerhamiella infanticola	0	0	1	0	0	0	1
Wickerhamiella occidentalis	0	0	0	0	0	0	1
Wickerhamiella pararugosa	0	0	0	0	0	0	0
Wickerhamiella sorbophila	0	0	1	0	0	0	1
Wickerhamiella versatilis	0	0	3	0	0	0	0
Wickerhamomyces alni	0	0	1	0	0	0	2
Wickerhamomyces anomalus	0	0	2	0	0	0	2
Wickerhamomyces bovis	0	0	1	0	0	0	1
Wickerhamomyces canadensis	0	0	1	0	0	0	1
Wickerhamomyces ciferrii	0	0	1	0	0	0	1
Wickerhamomyces hampshirensis	0	0	1	0	0	0	0
Wickerhamomyces sp. NRRL YB-2243	0	0	0	0	0	0	0
Wigglesworthia glossinidia_A	0	0	0	0	0	0	0
Wigglesworthia glossinidia_B	0	0	0	0	0	0	0
Williamsia arboriphila	5	0	10	6	2	0	6
Williamsia faeni	4	0	3	2	1	0	3
Williamsia limnetica	5	0	4	2	4	0	2
Williamsia muralis	10	0	21	15	8	0	12
Williamsia muralis_A	4	0	7	4	2	0	3
Williamsia sp002095395	4	0	5	1	2	0	2
Williamsia sp002095435	4	0	6	2	3	0	3
Williamsia_A herbipolensis	7	0	13	2	1	0	4
Williamsia_B sterculiae	3	0	6	1	1	0	2
Williamsoniiplasma freundtii	0	0	0	0	0	0	0
Williamsoniiplasma lucivorax	0	0	0	0	0	0	0
Williamsoniiplasma luminosum	0	0	0	0	0	0	0
Williamsoniiplasma somnilux	0	0	0	0	0	0	0
Williamwhitmania taraxaci	0	0	1	0	0	0	0
Winkia neuii	0	0	0	0	0	0	0
Winkia sp002849225	0	0	0	0	1	0	0
Winogradskyella aurantia	0	0	0	1	0	0	1
Winogradskyella epiphytica	0	0	1	1	0	0	1
Winogradskyella jejuensis	0	0	0	1	0	0	1
Winogradskyella psychrotolerans	1	0	1	2	0	0	0
Winogradskyella sp000171875	0	0	1	1	0	0	1
Winogradskyella sp000828715	0	0	1	0	0	0	1
Winogradskyella sp001971725	0	0	0	1	0	0	1
Winogradskyella sp002163855	0	0	0	1	0	0	1
Winogradskyella sp002364335	0	0	0	0	0	0	1
Winogradskyella sp002682935	0	0	0	0	0	0	1
Winogradskyella sp002706045	0	0	0	0	0	0	0
Winogradskyella sp002722255	0	0	0	0	0	0	1
Winogradskyella sp003260205	0	0	0	1	0	0	1
Winogradskyella sp900105425	0	0	2	2	0	0	2
Winogradskyella thalassocola	1	0	1	1	0	0	1
WN38 sp003185655	1	0	0	1	0	0	0
Woeseia oceani	2	0	1	0	2	0	0
Wohlfahrtiimonas chitiniclastica	10	0	0	0	0	0	0
Wohlfahrtiimonas larvae	0	0	0	0	0	0	0
Wohlfahrtiimonas populi	0	0	0	0	0	0	0
Wohlfahrtiimonas sp002252155	1	0	0	0	0	0	0
Wolbachia pipientis_A	0	0	0	0	0	0	0
Wolbachia pipientis_B	0	0	0	0	0	0	0
Wolbachia sp000008025	0	0	0	0	0	0	0
Wolbachia sp000008385	0	0	0	0	0	0	0
Wolbachia sp000306885	0	0	0	0	0	0	0
Wolbachia sp000376585	0	0	0	0	0	0	0
Wolbachia sp000829315	0	0	0	0	0	0	0
Wolbachia sp001439985	0	0	0	0	0	0	0
Wolbachia sp001648025	0	0	0	0	0	0	0
Wolbachia sp001931755	0	0	0	0	0	0	0
Wolfiporia cocos	0	0	8	7	0	0	18
Wolinella succinogenes	2	0	0	0	4	0	0
Woodsholea maritima	1	0	0	0	0	0	0
WOR-SM1-SCG-A sp001723845	0	0	0	0	0	0	0
WRN-7 sp001641825	2	0	0	0	2	0	2
X-1125 sp003268595	3	0	0	3	2	0	6
Xanthobacter autotrophicus	2	0	3	3	1	0	2
Xanthobacter sp000702385	6	0	1	3	3	1	4
Xanthomarina gelatinilytica	2	0	0	0	0	0	3
Xanthomonas albilineans	0	0	0	0	0	0	0
Xanthomonas arboricola	123	0	44	3	49	0	0
Xanthomonas arboricola_A	4	0	2	0	2	0	0
Xanthomonas arboricola_B	2	0	0	0	1	0	0
Xanthomonas arboricola_C	4	0	2	0	2	0	0
Xanthomonas arboricola_D	17	0	8	0	8	0	0
Xanthomonas axonopodis	6	0	1	0	0	0	0
Xanthomonas bromi	4	0	0	0	0	0	0
Xanthomonas campestris	110	0	46	0	10	0	0
Xanthomonas cannabis	7	0	0	0	4	0	0
Xanthomonas cassavae	2	0	2	1	2	0	0
Xanthomonas citri	285	0	230	15	144	0	0
Xanthomonas codiaei	2	0	1	0	0	0	0
Xanthomonas cucurbitae	2	0	2	0	1	0	0
Xanthomonas cynarae	20	0	8	0	15	0	0
Xanthomonas dyei	1	0	0	0	0	0	0
Xanthomonas floridensis	1	0	0	0	1	0	0
Xanthomonas fragariae	35	0	6	0	0	0	0
Xanthomonas gardneri	0	0	0	0	0	0	0
Xanthomonas hortorum	5	0	6	0	5	0	0
Xanthomonas maliensis	2	0	1	0	1	0	0
Xanthomonas melonis	2	0	0	0	1	0	0
Xanthomonas nasturtii	4	0	2	0	0	0	0
Xanthomonas oryzae	239	0	52	34	53	0	0
Xanthomonas perforans	232	0	101	0	3	0	0
Xanthomonas phaseoli	83	0	21	0	0	0	0
Xanthomonas pisi	1	0	1	0	3	0	0
Xanthomonas populi	0	0	0	0	0	0	0
Xanthomonas prunicola	6	0	3	0	3	0	0
Xanthomonas sp001423495	2	0	2	0	2	0	0
Xanthomonas sp001423585	20	0	10	0	8	0	0
Xanthomonas vasicola	157	0	65	0	71	0	0
Xanthomonas vesicatoria	21	0	10	0	4	0	0
Xanthomonas_A albilineans	34	0	95	31	20	0	0
Xanthomonas_A hyacinthi	5	0	0	0	2	0	0
Xanthomonas_A sacchari	4	0	1	0	2	0	0
Xanthomonas_A sacchari_A	13	0	1	1	9	0	0
Xanthomonas_A sp000963005	2	0	8	1	3	0	0
Xanthomonas_A sp001043115	3	0	1	1	3	0	0
Xanthomonas_A theicola	0	0	0	0	1	0	0
Xanthomonas_A translucens	65	0	19	6	32	0	0
Xanthomonas_B massiliensis	3	0	0	0	6	0	0
XBB1006 sp900115795	0	0	0	0	1	0	0
XBB2008 sp900102235	0	0	0	0	1	0	0
XBD2001 sp900116395	0	0	0	0	1	0	0
Xenococcus sp000332055	0	0	1	0	2	0	2
Xenophilus azovorans	1	0	0	0	1	0	1
Xenorhabdus beddingii	1	0	5	2	1	1	0
Xenorhabdus bovienii	0	0	0	0	0	0	0
Xenorhabdus bovienii_A	22	0	22	10	2	0	0
Xenorhabdus bovienii_C	8	0	19	7	2	0	0
Xenorhabdus budapestensis	2	0	6	1	1	0	0
Xenorhabdus cabanillasii	11	0	16	4	2	0	1
Xenorhabdus doucetiae	8	0	12	3	3	0	0
Xenorhabdus eapokensis	2	0	2	0	3	0	0
Xenorhabdus ehlersii	6	0	15	0	3	0	0
Xenorhabdus griffiniae	2	0	7	2	6	0	0
Xenorhabdus hominickii	8	0	27	7	3	0	0
Xenorhabdus innexi	5	0	18	8	4	0	0
Xenorhabdus ishibashii	4	0	8	1	2	0	0
Xenorhabdus japonica	2	0	5	1	1	0	0
Xenorhabdus khoisanae	0	0	2	1	2	0	0
Xenorhabdus koppenhoeferi	0	0	1	0	0	0	0
Xenorhabdus kozodoii	1	0	7	0	1	0	0
Xenorhabdus mauleonii	6	0	18	3	2	0	0
Xenorhabdus miraniensis	3	0	8	2	1	0	0
Xenorhabdus nematophila	23	0	49	15	7	0	0
Xenorhabdus poinarii	3	0	8	0	2	0	0
Xenorhabdus sp. KJ12.1	0	0	0	0	0	0	0
Xenorhabdus sp000798625	1	0	1	0	0	0	0
Xenorhabdus stockiae	11	0	16	6	4	0	0
Xenorhabdus szentirmaii	20	0	19	5	2	1	0
Xenorhabdus thuongxuanensis	4	0	2	0	1	0	0
Xenorhabdus vietnamensis	2	0	8	1	0	0	0
Xerocomus impolitus	0	0	3	1	0	0	2
Xeromyces bisporus	1	0	3	2	0	0	2
Xiphinematobacter sp001318295	0	0	1	0	0	0	2
XJSP sp002794355	0	0	2	1	1	0	2
XJSP sp002900965	2	0	2	1	1	0	2
XY-L28 sp003073175	1	0	0	1	0	0	0
XY-R5 sp001660395	0	0	0	1	1	0	0
Xylanimonas cellulosilytica	1	0	0	0	2	0	0
Xylaria flabelliformis	5	0	24	37	1	0	21
Xylaria grammica	1	0	39	39	2	0	23
Xylaria hypoxylon	2	0	12	27	1	0	10
Xylaria longipes	4	0	17	17	0	0	14
Xylaria multiplex	1	0	12	32	1	0	19
Xylaria polymorpha	2	0	8	13	0	0	7
Xylaria sp. BCC 1067	2	0	18	29	1	0	12
Xylaria sp. JS573	1	0	10	15	0	0	11
Xylaria sp. MSU_SB201401	1	0	6	8	0	0	4
Xylaria striata	0	0	0	0	0	0	0
Xylella fastidiosa	51	0	0	0	6	0	0
Xylella taiwanensis	3	0	0	0	0	0	0
Xylona heveae	3	0	11	9	0	0	4
Xylophilus ampelinus	0	0	1	0	0	0	1
Xylophilus sp001421705	0	0	0	0	3	0	2
Yamadazyma laniorum	0	0	1	0	0	0	0
Yamadazyma nakazawae	0	0	1	0	0	0	0
Yamadazyma philogaea	0	0	1	0	0	0	0
Yamadazyma scolyti	0	0	0	0	0	0	0
Yamadazyma tenuis	0	0	1	0	0	0	2
Yaniella halotolerans	2	0	1	1	0	0	1
Yaniella sp002358975	0	0	0	0	0	0	0
Yarrowia alimentaria	0	0	1	0	0	0	1
Yarrowia bubula	0	0	1	0	0	0	2
Yarrowia deformans	0	0	2	0	0	0	2
Yarrowia divulgata	0	0	2	0	0	0	2
Yarrowia galli	0	0	2	0	0	0	2
Yarrowia hollandica	0	0	1	0	0	0	1
Yarrowia keelungensis	0	0	2	0	0	0	2
Yarrowia lipolytica	0	0	16	0	0	0	16
Yarrowia osloensis	0	0	1	0	0	0	1
Yarrowia phangngaensis	0	0	1	0	0	0	1
Yarrowia porcina	0	0	1	0	0	0	1
Yarrowia sp. JCM 30694	0	0	1	0	0	0	1
Yarrowia sp. JCM 30695	0	0	1	0	0	0	1
Yarrowia sp. JCM 30696	0	0	1	0	0	0	1
Yarrowia yakushimensis	0	0	1	0	0	0	1
Yersinia aldovae	24	0	0	0	9	0	0
Yersinia aleksiciae	15	0	0	0	13	0	0
Yersinia bercovieri	20	0	0	0	17	0	0
Yersinia enterocolitica	297	0	11	11	283	0	0
Yersinia enterocolitica_E	4	0	0	1	2	0	0
Yersinia enterocolitica_F	7	0	0	0	5	0	0
Yersinia enterocolitica_G	4	0	1	0	3	0	0
Yersinia entomophaga	10	0	5	0	2	0	0
Yersinia frederiksenii	22	0	13	0	12	0	0
Yersinia frederiksenii_A	11	0	0	0	9	0	0
Yersinia frederiksenii_C	41	0	10	5	19	0	0
Yersinia intermedia	119	0	0	0	39	0	0
Yersinia kristensenii	17	0	28	4	25	0	0
Yersinia kristensenii_B	9	0	15	0	19	0	0
Yersinia kristensenii_C	3	0	1	0	3	0	0
Yersinia massiliensis	60	0	21	2	14	0	0
Yersinia mollaretii	61	0	0	8	55	0	0
Yersinia nurmii	3	0	2	0	1	0	0
Yersinia pekkanenii	6	0	0	3	3	0	0
Yersinia pestis	749	0	194	181	339	0	0
Yersinia rohdei	22	0	0	1	9	0	0
Yersinia ruckeri	68	0	81	0	69	0	0
Yersinia similis	25	0	1	5	10	0	0
YLY08 sp003057885	3	0	1	1	0	0	1
YN15 sp003285005	0	0	1	0	0	0	0
Yokenella regensburgei	26	0	8	0	11	0	0
Yonghaparkia sp001425665	2	0	0	2	0	0	4
Yonghaparkia sp002423075	0	0	0	0	0	0	1
Yonghaparkia sp002729155	1	0	0	1	0	0	0
Yonghaparkia sp002813345	1	0	0	1	0	0	2
Yoonia litorea	1	0	0	0	1	0	1
Yoonia maricola	2	0	0	0	1	0	1
Yoonia maritima	3	0	1	0	2	0	0
Yoonia maritima_A	2	0	0	0	1	0	0
Yoonia rosea	2	0	1	1	1	0	1
Yoonia sediminilitoris	4	0	2	0	0	0	4
Yoonia sp000169435	1	0	1	0	1	0	1
Yoonia sp000967725	1	0	1	0	2	0	0
Yoonia sp001419985	1	0	1	1	1	0	1
Yoonia sp003201935	1	0	1	1	1	0	1
Yoonia sp900143545	1	0	1	1	2	0	0
Yoonia tamlensis	2	0	1	0	2	0	0
Yoonia vestfoldensis	1	0	1	0	1	0	2
Yoonia vestfoldensis_A	1	0	0	0	1	0	2
Yoonia vestfoldensis_B	1	0	2	0	1	0	2
Youngiibacter fragilis	0	0	0	0	3	0	0
Youngiibacter sp002428415	0	0	0	0	1	0	0
Youngiibacter sp002428605	0	0	0	0	0	0	0
Yueomyces sinensis	0	0	0	0	0	0	0
Yuhushiella deserti	8	0	14	14	6	0	6
Z2-YC6860 sp001579845	0	0	3	0	3	0	2
Zag1 sp000433095	1	0	0	0	0	0	0
Zag1 sp000437435	1	0	0	0	0	0	0
Zag1 sp000438175	1	0	0	0	0	0	0
Zag1 sp001765415	2	0	0	0	0	0	0
Zag1 sp001917115	1	0	0	0	0	0	0
Zag111 sp002102825	1	0	0	0	0	0	0
Zag111 sp002103105	0	0	0	0	0	0	0
Zag111 sp002405805	0	0	0	0	0	0	0
Zag111 sp002438405	0	0	0	0	0	0	0
Zag111 sp003258735	0	0	0	0	0	0	0
Zancudomyces culisetae	1	0	0	0	0	0	1
Zasmidium angulare	1	0	15	13	0	0	2
Zasmidium cellare	0	0	19	16	0	0	6
Zasmidium citri-griseum	1	0	28	17	0	0	5
Zavarzinella formosa	0	0	1	3	0	0	2
Zavarzinia compransoris	2	0	4	0	4	0	2
Zavarzinia compransoris_A	1	0	1	0	2	0	0
Zea mays	0	0	0	0	0	0	0
Zhihengliuella halotolerans	4	0	1	1	0	0	2
Zhizhongheella caldifontis	1	0	1	0	0	0	1
Zhongshania aliphaticivorans	4	0	2	0	2	0	0
Zhongshania sp002915595	4	0	2	0	2	0	0
Zhouia amylolytica	0	0	0	0	0	0	2
Zobellella denitrificans	3	0	1	0	0	0	0
Zobellella sp003012775	2	0	1	0	1	0	0
Zobellella_A maritima	2	0	1	0	0	0	0
Zobellella_B taiwanensis	1	0	0	0	0	0	0
Zobellia galactanivorans	6	0	0	3	0	0	4
Zobellia uliginosa	3	0	0	1	0	0	2
Zobellia uliginosa_A	5	0	2	1	1	0	2
Zoogloea sp002028455	1	0	0	0	2	0	1
Zoopage sp. CT-All	0	0	0	0	0	0	0
Zoophagus insidians	0	0	0	0	0	0	0
Zooshikella ganghwensis	7	0	5	2	3	0	0
Zopfia rhizophila	2	0	23	35	0	0	4
ZOR0006 sp000798955	0	0	0	0	0	0	1
ZOR0009 sp000798815	0	0	2	0	1	0	0
Zunongwangia atlantica	1	0	0	0	0	0	1
Zunongwangia mangrovi	1	0	0	0	0	0	1
Zunongwangia profunda	1	0	0	0	1	0	1
Zygoascus meyerae	0	0	1	0	0	0	1
Zygoascus ofunaensis	0	0	1	0	0	0	2
Zygosaccharomyces bailii	2	0	2	0	0	0	4
Zygosaccharomyces bisporus	1	0	1	0	0	0	0
Zygosaccharomyces kombuchaensis	1	0	0	0	0	0	0
Zygosaccharomyces mellis	0	0	3	0	0	0	1
Zygosaccharomyces parabailii	2	0	2	0	0	0	3
Zygosaccharomyces pseudobailii	2	0	0	0	0	0	0
Zygosaccharomyces rouxii	0	0	5	0	0	0	4
Zygosaccharomyces sapae	0	0	2	0	0	0	0
Zygotorulaspora florentina	1	0	1	0	0	0	1
Zygotorulaspora mrakii	0	0	0	0	0	0	0
Zymobacter palmae	0	0	5	4	2	0	0
Zymomonas mobilis	0	0	0	0	0	0	43
Zymomonas pomaceae	0	0	0	0	0	0	2
Zymoseptoria ardabiliae	5	0	28	9	0	0	16
Zymoseptoria brevis	0	0	5	6	2	0	5
Zymoseptoria passerinii	0	0	3	2	0	0	3
Zymoseptoria pseudotritici	4	0	53	23	2	0	12
Zymoseptoria tritici	28	0	214	106	24	0	60
